# A confinable female-lethal population suppression system in the malaria vector, *Anopheles gambiae*

**DOI:** 10.1101/2022.08.30.505861

**Authors:** Andrea L. Smidler, James J. Pai, Reema A. Apte, Héctor M. Sánchez C., Rodrigo M. Corder, Eileen Jeffrey Gutiérrez, Neha Thakre, Igor Antoshechkin, John M. Marshall, Omar S. Akbari

## Abstract

Malaria is among the world’s deadliest diseases, predominantly affecting sub-Saharan Africa, and killing over half a million people annually. Controlling the principal vector, the mosquito *Anopheles gambiae*, as well as other anophelines, is among the most effective methods to control disease spread. Here we develop an innovative genetic population suppression system termed Ifegenia (<u>**I**</u>nherited <u>**F**</u>emale <u>**E**</u>limination by <u>**G**</u>enetically <u>**E**</u>ncoded <u>**N**</u>ucleases to <u>**I**</u>nterrupt Alleles) in this deadly vector. In this bicomponent CRISPR-based approach, we disrupt a female-essential gene, *femaleless* (*fle*), demonstrating complete genetic sexing via heritable daughter gynecide. Moreover, we show that Ifegenia males remain reproductively viable, and can load both *fle* mutations and CRISPR machinery to induce *fle* mutations in subsequent generations, resulting in sustained population suppression. Through modeling, we demonstrate that iterative releases of non-biting Ifegenia males can act as an effective, confinable, controllable, and safe population suppression and elimination system.

## Supplementary material for "A confinable female-lethal population suppression system in the malaria vector, *Anopheles gambiae*": TABLE S4 (part 1 of 3)

### Sheet: count
Table S4: Combined RNAseq TPM values for all 12 samples.
ID	24714_STAR	24715_STAR	24716_STAR	24717_STAR	24718_STAR	24719_STAR	24720_STAR	24721_STAR	24722_STAR	24723_STAR	24724_STAR	24725_STAR
AGAP000002	1994	2187	2097	1690	2267.5	1965	2763.5	2838.5	2343.5	2606	2184	2252
AGAP000005	11034	16219	15075	10015.2	15391	12355.2	17811.8	17926.2	16552	18695.8	16530.8	16687
AGAP000007	14076	13767.5	14612.5	12812.5	17042.5	13614.6	13280	13216.8	10477.5	12009.5	12667.4	12329.3
AGAP000008	3337	3092	3791	4780	5561	4724.5	3889	4080	3286	3376	3646	4409
AGAP000009	1531	1948	1854.5	1254.25	1395.33	1297	2944.12	3013.5	2790	2009.5	1328.9	1170.37
AGAP000010	468	440	506	334	481	339	420	454	358.5	357	357	323.5
AGAP000011	83	103	127	62	21	30	338	421	344	191	105	204
AGAP000012	283	207	254	268	294	227	212	215	208	179	235	182
AGAP000013	825	903	954	718	885	711	1281	1357	1123.5	1038	719	738
AGAP000014	7	10	2	4	6	2	3	14	5	7	4.5	9
AGAP000015	550	670	659	498	662	506	713	776	594	716.25	608	634
AGAP000016	1	1	0	1	0	0	1	0	0	0	0	1
AGAP000017	5737	8543	7637	5248	7700	5789	9032	9146.5	8443	9373.75	7643	7637
AGAP000018	1208.5	1484.25	1490.25	1040	1574.83	1262	1696.33	1706.5	1548.5	1642.42	1461	1659.08
AGAP000019	35	26	29	14	26	27	18	27	21	28	16.5	22
AGAP000021	2339	1764	2110	2110	2227	1805	1923	2041	1466	1639.5	1778	1661
AGAP000022	5957	4574	5335	4740	5678	5189	4881	5094.5	3791	4664	4903	4972
AGAP000023	500	417.5	518	544	589	435	434	488	387	429	448	384
AGAP000025	2848	3147.49	3337.99	2258	3106.49	2524.49	4697.99	4999.49	4570.99	4388.99	3630.99	3978.99
AGAP000028	1468	1710	1782	1167	1221	1007	3386	3704	3315	2009	1194	1301
AGAP000029	9988.67	15094.2	13832	8453.5	12319	10226.5	16619.9	17468	16225.2	17122.5	12965.1	14285.8
AGAP000032	2305.25	2372.5	2427	1864.62	2450.17	1858	2238	2251.25	1861.33	2141.58	2151.5	1939
AGAP000033	797	1056	901.5	572	804	700	1431.1	1492	1285	1105.5	766.5	740.5
AGAP000035	2268	2451.5	2537.5	1929	2445	1997.5	2475	2479	2112	2305.5	2054	1979
AGAP000037	7.75	21.5	8.5	4.5	7	7.12	8.5	10.33	3.5	12	9.5	17.5
AGAP000038	1	5	2	2	3	0	2	7	1	1	0	0
AGAP000039	1	1	4	0	0	0	1	0	1	0	2	0
AGAP000040	1755.5	1376	1474.5	962	1246	1006	1155	1213	880	900	832	806
AGAP000041	41	32	40	24.5	33	29	39.5	52.5	31	26.5	17	25
AGAP000042	6654.83	8770.71	8433.61	5815.75	8374.58	7253.07	9147.25	9278.05	8222.25	9366.92	8270.46	8924.33
AGAP000043	3204.25	4862.75	4600.08	2529.5	3933.83	3440.37	6142.65	6370.25	6037.5	5802	3781	4817
AGAP000044	7438.25	6310.5	7317	6471.87	7659.33	6423	6349	6873.25	5183.5	5383.25	5878	5766
AGAP000045	24	17.22	24	16	14	20	32.5	19	17	19.25	14	7
AGAP000046	1174	907	1040	1118	1370	1148	943.5	1013	648.5	863	942	991
AGAP000047	886	676	737	578	632	569	715	749	601	527	438	429
AGAP000048	2869.17	3174.75	3102.68	2502.5	3047.67	2565.68	3159.17	3302.2	2762.5	2892.83	2700	2644.67
AGAP000049	3253	2959	3211	2895	3341	2889	3668	3980	3304.5	3566.5	2875	2923
AGAP000051	845	754	890	854	1085	878	752	774	658	206.5	153	200
AGAP000053	101	83	116	95	105	65	113	106	89	70	71	62
AGAP000056	613.5	596	591.5	544	623.5	506	569	558.5	414	489	497	488
AGAP000057	1656.11	1865.75	1672.21	1219.67	1452	1308	3678	3884.67	3288.25	3044.25	1572	1372
AGAP000058	3530	4163.5	4075.87	2764.33	3520.2	2899.5	4640.36	4742.17	3981.95	4492.62	3874.5	3497.5
AGAP000061	669	897.89	895.25	517	716	654	1335	1371	1129	1169.5	729	721
AGAP000062	612	725	595	308	412	335	1464.5	1617.5	1390.75	1070	491	362
AGAP000063	206	226	199	122	149	135	324.5	341	258	343	184	145.5
AGAP000064	6190.5	8586.25	7781.25	5406	7517	6315.75	10514.5	10658.2	9473.75	9728	7772	7739.71
AGAP000066	289	336	294.08	223	254	284	455	462	445.83	386.92	217.67	202
AGAP000067	5	11	7	2	4	5	9	22	16	5	5	0
AGAP000068	11	7	6	0	10	3.5	10	19.5	16	15	9	13.29
AGAP000069	76	66	84	81	114	102	56	75	51.75	47	70	78
AGAP000070	1422	1605.5	1588	1190.5	1655.5	1271.5	1707.5	1855.5	1404.83	1678.17	1441.67	1297.5
AGAP000071	5	8	0	6.5	5.5	6	2	7.5	2	2	1	4
AGAP000072	1	2	2	6	2	6	6	3	1	1	4	4
AGAP000073	12	14.5	11	8	15.5	7	13	21.5	12	11.75	4.5	3.67
AGAP000074	0	0	1	0	1	0	0	0	0	0	0	0
AGAP000075	7	12	3	1	9.5	6	2.25	4	13	6	3	0
AGAP000076	1423	1417	1474	1247	1474	1189	1609.5	1600	1407.5	1307.5	1231	1188.5
AGAP000078	4073.5	3736.58	4151.75	3510	4484	3934.93	4016	4053.5	3319.25	4322.4	4192.5	4395
AGAP000079	58	43	42	48	45	36.5	48	49.5	33	24	39	22
AGAP000080	70	124.5	102	52	148	104	138.5	125.25	72.25	112	69	81
AGAP000081	2249	2027	2414	2122	2383	2043.5	2417	2696	2170.5	2073	1995	2146
AGAP000082	2589	2065	2521	2356	2792	2643.5	2218	2105	1694	1950	2410	2473
AGAP000085	194	167	149	166	182	151	190	176	133	74	51.5	60
AGAP000088	6	9.25	7	2.5	13.75	3	10.5	8.75	10.75	12	11	8
AGAP000090	1363	1470	1574.5	1127	1485	1269.07	1504	1544	1402	1528.1	1415.33	1495
AGAP000091	4.33	4	2	3	0.5	2	8.5	0	1	0	1	3
AGAP000092	24	17	23	28	37.5	38	32	27	10	14	18	13
AGAP000093	610	552	651	563	650	552	566	585	449	454	602	509
AGAP000094	3	2	4	6	23	9.5	8	9	9	0	4	2
AGAP000095	811	697	750	706	852	683	826	836	650	688	711	620
AGAP000096	205	153	190.5	190	227	203	260	253	237	184	182	179.5
AGAP000097	265	239	285.5	188.33	239	233	420	421	376	293	236	242.5
AGAP000098	354	321	387	348	359	306	368	393	273	319	289	297
AGAP000099	2188.5	2943.25	2928	1834.5	2595.5	2031.5	3552	3470.5	3284	3415.67	2914.5	3212
AGAP000100	16	9	6	9	14	15	10	3	11	5	7	2
AGAP000102	558.5	490	520	477	648	551	512.5	612	413	476	476	526.5
AGAP000104	26	28	26	16	33	31	28	32	27	33	30	11
AGAP000105	1362	1155	1341	1444	1481	1094	1313	1287	1072	1252	1284.75	932
AGAP000106	509	458	465	545	639	550	547.5	537	399	426	479	466
AGAP000107	12	13	21	17	12	15	20.5	17	15	22	18	14
AGAP000108	1	0	1	0	0	0	1	1	0	4	0	2
AGAP000109	4942	3704	4412	4436	4917	3720	4427	4867	3736	3625	3828	3758
AGAP000110	562	436	494	533	526	451	503	461	380.5	400	418	405
AGAP000111	3	0	2	0	1	0	1	1	1	0	0	0
AGAP000112	784	902	954.17	656.5	827.5	810	970	1100	1007.33	925.5	891.5	998
AGAP000113	15	14.5	11.5	8	5	6	12	7.5	13	4	8.5	3
AGAP000114	5219	6024.08	6303.08	4953.08	7872.67	6584.67	6273.33	6264.83	5213.08	5487.17	4716.25	5377.5
AGAP000115	4	0	3	0	1	2	0	0	0	0	1.5	1
AGAP000116	2654.3	2563.72	2771.6	2385.6	2705.07	2511.6	2899.63	3243.29	2587.89	2389.95	2371.5	2446.47
AGAP000117	448	424	446	398	470	447	594	734.5	533	561	482	455
AGAP000118	326	250	271	321	312	263	278	301	203	247	265	197
AGAP000119	2041	1625	1907	1876	2304.5	2080	1741	1844	1523	1522	1619	1718
AGAP000120	1615	1261	1527	1674	1747	1497	1475	1459	1081	1217	1341	1150
AGAP000121	12	29	19	17	21	17	14	18.5	18	12	10	5
AGAP000123	591	583	588	473	722	475	572	592	497	551	538.5	545
AGAP000124	1161	1138	1295.5	944	1145	1030.25	1208	1402	961	1111	1041	909
AGAP000126	1197	1128.58	1178.25	901.25	1079	936.5	1222	1332	1033.75	1324	1152	1018.75
AGAP000127	596	485.5	643.5	531	647	592.5	560	593	413	442	525	496
AGAP000128	0	0	1	0	1	4	3	2	1	3.75	1	2
AGAP000129	25	29	15.5	20	17	13.75	21	27	18	8	25	10
AGAP000131	557	508	485	430	523	530	533	482.5	410.5	465	454	545
AGAP000132	82	36	49	46	42	52	49	69.5	43	38	55	32
AGAP000133	11.5	9	10	8	4	6	15.5	35	18.5	10	14	16
AGAP000136	899	714	875	836	926	749	780	792	637	710	729	658
AGAP000137	2	8	4	5	2	2	4	5	0.5	8	3	2
AGAP000138	8	19.5	8.5	9	8.5	11	34	22	15.17	15	10.33	13
AGAP000139	596.5	500	470	498	569.5	502.5	442	471	368	452.5	488	455.5
AGAP000140	14.5	14	7	9	21.5	20	16	17	8	10.5	20	18.5
AGAP000141	3016.7	3562.53	3498.9	2459.15	3677.93	3279.4	3396.87	3327.71	2836.11	3868.3	3422.75	3900.78
AGAP000142	1175	1233	1269	843	1158	986.5	1567	1729	1510	1521.25	1153	1146
AGAP000143	799.5	664.25	737.5	595.5	649.5	685.5	844.5	944.5	676.5	624.75	502	538.5
AGAP000144	101	106	142	100	114	83	210	220	199	89	82	85
AGAP000145	23391	25343.2	26772	20087.8	26658.2	21508	32092	33357.2	28480.2	28016	25502	25619.2
AGAP000146	815	1162.5	1118.5	759.25	1083.75	952	1559	1537.75	1499	1493	1093.5	1328
AGAP000147	4076.5	4257	5107	2968	3495	3489	7667.5	8617	7701	5788	4789.5	6386.5
AGAP000149	1731	1884	1875.5	1306	1646	1517	2219.5	2238	1905.5	1853	1588	1648
AGAP000150	0	2	1	0	0	0	0	3	0	0	0	0
AGAP000151	1	0	0	0	0	0	0	0	2	2	1	0
AGAP000152	0	1	1	1	1	0	0	0	0	0	0	0
AGAP000153	1451	1695	1647	1241	1975	1774	1814	1814.25	1528	1304	1057	1144.5
AGAP000154	57	52	65	50	56	47	51	42	39	88	81	74
AGAP000155	195	144	217	174	183	186	211	197	148	131	133	105
AGAP000156	4045.5	3759	4031	3648.17	4182.33	3463.33	4411	4384	3477.33	3790	3727.33	3358.67
AGAP000158	1386	1569	1712	1196	1655	1387	1997.5	2077	1923	1929	1784.5	1996
AGAP000159	2022	2746	2532	1871.5	2626	2172	2627	2720	2363	2823	2515	2765
AGAP000160	148	162	146	144	170	116	140	143	116	62	60	41
AGAP000161	2588	2823.17	2748.5	2207	2999	2363	3204.5	3555.25	2917	2922	2650	2790.5
AGAP000162	1439	1214	1470	1599	1706	1544	1705	1885	1497	1444	1569	1604
AGAP000163	1209	894	903	1176	1317.75	955	1022	1093	774	768	845	688
AGAP000164	18.5	29.5	29.5	25	27.5	19.5	49	50	57	42.5	44.5	20
AGAP000165	883	681	788	891.5	855	757.5	716	790.5	570.5	530	582.5	517
AGAP000166	13	8	14	7	22	16	22	14	12	17	19	9
AGAP000167	7272.5	6276	7734.5	5681.5	6601.5	5537	6354	6740.25	5269.5	5993.5	6857	6848
AGAP000168	1214.5	1040	1299	1147	1261	1218	1211	1168	961	1011	1024.5	937
AGAP000169	291	235	241	238	265	183	255	249	204	282	264	177
AGAP000170	2311	1701	2114	2222	2479	1907	1735	1938	1458	1614	1936	1625
AGAP000171	3627.58	3871.5	3984.5	3064.75	4128.83	3002.25	3936	4077.5	3353	3914.75	3894.08	3434
AGAP000173	727	589	786	672	766	629	873	879	704	636	598	661.75
AGAP000177	2	0	3	0	0	4	1	1	0	4	0	2
AGAP000178	3910	3677.5	3983.5	3342.5	4027	3350.5	4228	4245.75	3496	3526.5	3588	3533.5
AGAP000179	103	73	62	67	83	66	46	59.25	44	53	57	53.5
AGAP000180	651	489	643	722	756	512	566	554	467	396	456	364
AGAP000181	15	15	11	5	1	5	6	4	3	4	6	8
AGAP000182	162	104	142	110	134	126	98	111	95	67	62	68
AGAP000183	0	0	0	1	0	3	1	2	0	2	3	0
AGAP000184	969.33	830	813	856	964	879	711	823	639	459	499	417
AGAP000185	365.5	621	568	306	524	400	778	838.5	883	765.5	496	599
AGAP000186	53.79	47.92	51.69	32.96	26.67	24.29	60.42	102.05	76.79	67.04	42.25	40.46
AGAP000187	1345	1429	1443	1126	1296.5	1058	1713	1815	1500	1290.75	1024	993
AGAP000188	1511	1276	1394.5	1202	1538	1309	1485	1595	1178	1395	1642	1595
AGAP000189	3163	3327	3562	2390	3067.25	3105	3462	3802.5	3065	3402.75	3455	3799
AGAP000190	1386.5	1493	1469.5	1029	1386	1444.17	1580.3	1641.33	1414.5	1230.5	1123	1338.75
AGAP000191	0	0	0	0	0	0	0	0	0	0	0	0
AGAP000192	22.5	26	29	15.5	12	19	25	22	23	15	11	9
AGAP000193	5	1	0	0	0	0	0	0	0	0	0	0
AGAP000194	66.5	64	73	134.5	125	91	70	61	46	38	20	30
AGAP000195	5512	5223.5	5577.5	5120	6323	5149	5263	5587.5	4244	5060	5362	5292
AGAP000196	233	248	261	216	268	196	285	313	232	255	233	200
AGAP000198	5562	5972	5570.5	4668	5876.5	5251	7112	7323	6105	3696	2551	2311
AGAP000199	1875	1452	1710	1554	1752	1445	1698	1778	1372	1511	1610	1519
AGAP000200	33	36	25	38	21.5	28	75.5	81	46	74	34.5	22
AGAP000201	589	519	589	486	551.5	529	688.5	727	627	512	489.5	512
AGAP000202	101	100	99	102	91	85	162	144	129	122	77	103
AGAP000203	873.5	1105	1076	675	921.5	824	1238.7	1246	1070.5	1302	1002.5	1151
AGAP000204	20	23	25	19	20	9	27	22	15	22	21	18
AGAP000205	2644.5	2902.5	3050	2448.5	3248.75	3217.33	3919	4106.17	3497.5	3360.75	2497.5	2680
AGAP000206	434.5	357	398	132	146	110.75	217.5	175	174	276.5	319.58	296
AGAP000209	1221	1158	1194	962	1219.25	1014	1404	1568	1154.5	1147	1007	818
AGAP000210	55	44	45	37	35	45	56	50	45.5	58	30	50
AGAP000211	6	5	5	0	0	1	10	10	7	8	3	10
AGAP000213	83	57	65	81	79	52	60	63	43	32	41	35
AGAP000214	14.5	26	15	14	10	5	24	8	21	17	8	3
AGAP000215	1895.5	1822.5	1998	1534.5	2113	2026	2015.33	2081	1698	1939	1944	2061.5
AGAP000216	19	14	12	15	5	8	12	5	6.5	13	14	3
AGAP000217	45	65	62	33	53	52	58	65	68	84.5	79	62
AGAP000218	1243	1752	1623	1070	1574	1687	1876	1869	1646	1857.5	1635	1790
AGAP000219	2	1	1	2	0	1	2	1	4	0	1	2
AGAP000220	611	526	496	466	502	405	538	540	501	492	497	413
AGAP000222	2314	2949	2760.17	1908	2662	2146.5	3168	3408	2833.83	3178	2525.33	2484
AGAP000223	235	272	280	156	201	179	361	339	342	302	195	225
AGAP000225	747	711.5	753.75	627	732.75	749.25	744.5	779	633.5	698	672.25	706.5
AGAP000226	1	0	0	0	0	0	1	0	0	0	0	2
AGAP000228	3413	3331.5	3615.25	3093.75	3825.25	3387.11	3533	3524	3039	3276	3156.75	2953.5
AGAP000230	2	1	0	0	0	0	1	0	0	0	0	0
AGAP000232	113.25	212	156.17	76.75	122.25	96.25	125.89	169.5	153.67	126.5	103.58	80.25
AGAP000233	78	98.5	105	70.25	87.5	90.5	109	112	105.5	66	44	66
AGAP000234	588.5	669.5	665	607	832	696	759.5	763.5	622	662.5	628	590.5
AGAP000235	11373.5	10449.5	10999	9459	11419	9127	12548	13091	10931	9282	8417	7956.5
AGAP000236	26.5	43	19.71	15.47	16.5	20.07	24.25	26.33	31	18.72	7.3	9.67
AGAP000237	2563	3190.5	3131.83	2125.5	3094	2515.57	3550	3486.5	3094.5	3653.2	3032.75	3047
AGAP000238	4	4	2	0	4	4	2	4	4	3.25	15	8
AGAP000239	0	3	4	2	1	4	3	5	2	0	4	5
AGAP000240	473	411	451	443	558	439	489	487	338	444	429	350
AGAP000241	811	672.75	704	701	748	624.5	816	767	653	613	572	527
AGAP000242	426.33	310	366.19	322	437	325	429	410	336	373.75	374	346
AGAP000243	775	845	878.67	635	848.5	785	1078	1043	866	807.5	764	748.5
AGAP000244	11	2	11	1	8	7	14	15	7	7	11	7
AGAP000245	4601.25	4308	4457.33	4146.25	5084.25	4238.83	4485.75	4715.5	3760.33	4204	4411	4257.25
AGAP000246	241.5	296.75	256.5	184	209.5	185.5	269	311.5	266.5	242.14	174	136
AGAP000247	110.5	89	93.5	88.5	109	106.5	104	113	67	91.5	85.5	108.5
AGAP000248	1413.5	1326	1634.5	1242	1754	1441.5	1372.5	1385.03	1076	1273	1323.5	1538.33
AGAP000249	771	618	656	620	742	589	627	678	482	574.5	624	549
AGAP000250	664	551	670	545	713	630	693	728.5	515	571	631.5	657
AGAP000251	591	553	614	466	535	529	644	689	574	583	497.5	490
AGAP000252	1165	955.5	1128	1118.75	1264	1058	977.5	1073.5	755.5	892	983.5	866
AGAP000253	67	65.5	50	24	50	33	24.5	27.5	31.33	17	14.5	7
AGAP000254	9	11	12	16	16	15.5	59.25	57	45.7	17	18.1	14
AGAP000255	2196	2764.75	2852	1813.75	2740.5	2172	3436.75	3432.5	3042	3552	3055.9	2910.25
AGAP000256	6	1	0	0	0	1	0	2	1	1	0	1
AGAP000258	1448	1330	1501	1095	1474	1251	1598	1826	1474.5	1251	1095	1137.25
AGAP000260	1116	765	1004	1042	1154	800	936	1069	818.5	716	894.5	784
AGAP000261	1883	1610	1904	1789	2090	1862	1560	1810	1324	1477	1623	1535
AGAP000262	280	305	299	243	346.5	305	307	317.5	286	183	126	114.5
AGAP000264	3029.12	2730	3245	2400	2639	2333	4371.5	4641	4058	2978.5	2170	2288.5
AGAP000266	3	0	1.5	0.5	2.5	1.5	5.5	1	1	3.25	3	0.5
AGAP000267	2	2	6.5	0.5	2	1.5	1.5	2	1	2	2	7.5
AGAP000268	45	18	34	33	47	38	35	45	38	60	43	25
AGAP000269	1388	1173	1276	1108	1323.5	1105	1272	1364	1044	1156	1177	1079
AGAP000270	1779	1377	1745	1580	1730	1500	1533	1701	1271	1401.75	1500	1591.5
AGAP000271	414.33	600	632	365	657	569	576	592	496	543.5	555	639
AGAP000272	849	680	771	808.5	916	824	688	713	512	661	719	683
AGAP000273	1094.25	1002	993.5	944.5	1166.5	856.5	948	1010.5	816.5	839	912.5	700
AGAP000274	20.5	15.5	16.5	18	17.5	13.5	16	17.5	10.5	13	16.5	10
AGAP000275	628	449.5	554	496.5	649.25	496.5	471.83	442.5	343	711.5	931.5	984.5
AGAP000277	171.5	194.5	209	169.5	244	267.5	231.5	228	166	217.5	259	308.5
AGAP000278	54512	40576.8	46691.2	47799.2	52596.8	43625.1	41043.8	43248.1	29848.8	42724.8	50999.6	44437
AGAP000279	5	1	5	6	3	6	7	5	3	4	3	6
AGAP000280	23	28.5	24	13	19	11	28	25	28	18	18	20.5
AGAP000281	2551.5	3352	2935.75	2230	3180.75	2907.42	3990.12	4130.08	3613.5	3807.08	3285.44	3474.76
AGAP000283	80.5	65	73	60	81.5	53.5	75	86	69	48.5	50	27.5
AGAP000284	706.5	601	657	681	773.5	638.5	665	725	559	697.5	650	513.5
AGAP000285	1238	1035	1180	1101	1216	1058	1677	1671	1371	1310	1204	1081
AGAP000286	196.5	159	182.5	187.5	229	166.5	162.5	166.5	89	128.5	156.5	152
AGAP000287	1136.5	832.5	958.5	1004.5	1151	901	823	790	525	721	858	776.5
AGAP000288	207	122.25	179	177	192.25	162.5	155.5	146.5	87	132.5	142.5	94.5
AGAP000289	672	551.25	655	588	791.75	500	511	503	373	495	610	540
AGAP000290	24	16	14	26	18	18	32	15	19	9	18.5	21
AGAP000291	889.88	740	874	886	1043	855	725	702	616	642	828	686
AGAP000292	106	144	132	66	72	47.5	186.58	220.12	199.33	134.5	81.5	117.12
AGAP000293	4	1	2	0	0	4	0	0	1	1	0	0
AGAP000294	23.75	25.75	24.75	21.25	24.5	24	29.5	32.5	27.25	30	25.25	26
AGAP000295	4317	4061.25	4383.25	3999.5	5206.67	4216.58	4551.62	4720.08	3665.75	4079.75	4240	4001
AGAP000296	165	118	110	128	149	120.5	117.75	129	91	68	88	77
AGAP000297	300	286.5	278	208	261	227	284	297	199	208	172	124
AGAP000298	1777	1317	1690	1868	2080.5	1653	1450	1610	1161	1624	2011	1766
AGAP000299	185.75	141.5	200.5	170.5	199.75	173	184	185	146.5	198	172.5	183.5
AGAP000300	2862.5	2623.5	2681.5	2657.5	3296.58	2745	2837.5	2792	2255.33	3299	3462.5	3115.5
AGAP000301	157.5	169.5	168.5	164	247	196.5	237.5	209.5	175	224	239.5	212
AGAP000303	140.25	153	142	147.5	170	118	164	156.83	114	105.25	95	137
AGAP000304	4004.5	3646	3817	3290	3829	3074	3919	3974.5	3192	3831	4059	3580
AGAP000305	3186	2262	2852	3039.5	3353.5	2838.5	2185.5	2247	1649	2269	2861	2563
AGAP000306	32663.2	28015.8	32870.9	28054.8	35744.4	28448.5	30677.6	31092.4	24815	33315.2	35104.8	35141.3
AGAP000307	2937	2711	2892	2172	2779.25	2237	2645	2568.8	2186.5	2601.5	2396	2226
AGAP000308	5288	4207	4985.25	4688	5269	4569	4318.5	4564.5	3664	4216.5	5011.33	5165
AGAP000309	833.67	683.5	817.83	696	849.17	617	783.72	786.5	706	735	722	595
AGAP000310	932.25	796.17	905.5	729.92	1033.92	882.97	938.75	953.43	849.25	943.83	1030.25	917
AGAP000311	1005.5	793	855.19	848.5	936.5	829.5	666.5	773.5	536.5	694.5	746	772
AGAP000312	1489.12	1516	1577.92	1200.17	1644.5	1304.7	1775.21	1809.95	1644.88	1748.08	1590.5	1556.83
AGAP000313	197	160	172	161	132	138.5	153	176	106	104	104	75
AGAP000314	4297.25	6976.25	6342.5	4552	7186	5832	6563	6458.5	6130.5	7508.75	6570.83	7029.25
AGAP000315	296	272	325	212	190	198	420	398	393	317	281.86	300
AGAP000316	294	300	312	252	297	262	402	420	373	323	297	304
AGAP000317	1224.33	1317.83	1248.33	988	1286.62	1006.12	1497.83	1480.97	1224.5	1276.75	1284	1102
AGAP000319	584.36	920.33	820.53	489.5	754.5	612.25	1048.62	1102.17	980.75	1073.15	823.5	749
AGAP000320	4030	3478.5	4009.5	3610	4135.08	3856	4310.5	4333.5	3527	3633	3370	3500.5
AGAP000321	2284.25	2094	2344	1908	2291	2050	2264	2296.5	1785	2289.5	2322	2163
AGAP000322	822	986.7	950.5	714.25	944.75	862.75	1427	1447.75	1320	1054.5	952.75	963.5
AGAP000323	1951	2423.99	2311.99	1684	2128	1784	3255.99	3174.99	2787.99	3436.99	2931.99	3094.49
AGAP000324	301	289	356	297	365	259	346	351	323	275	241	262
AGAP000325	2775.83	2282	2555.67	2660.42	3049.83	2385.5	2385.83	2495.5	1793	2119.83	2408	2009.75
AGAP000326	167	121	158	158	209	117	125	130	96	114	149	127
AGAP000327	1258	1040	1125	1138	1186	986	866	854	707	702	900	720
AGAP000328	6493.5	6899.5	7269	5003.25	6576.5	5557.25	7935	8535.75	6732.75	7288.25	6575.92	6472.67
AGAP000329	94.5	83	93	47.25	58	39	93	113.5	66.67	60	39.5	48
AGAP000330	1029.17	895	1047.33	946.33	992.17	908.5	943.17	941.5	746	933.5	1049	942.75
AGAP000331	12251	14185.5	14126	12019	17864.5	14967	13145.5	13096	11226.5	11331.2	10643.5	11361
AGAP000332	12979.6	12061.2	13577.5	12022.2	15617	13528.5	10802	11306.5	8913	12346.8	13274.2	14925.8
AGAP000334	224	185	238	135	149	152.5	221	267.25	208.75	196	145	124
AGAP000336	2625.25	2789	2967.5	2130.5	2790.5	2317	3818	4275.75	3703.75	3330.5	2676	3060.5
AGAP000337	1540	1338	1536	1356	1607.5	1474	1294	1257	977	1210	1402	1450
AGAP000338	207.5	160.5	202	209	243	181.5	209	207.5	181	137.5	175	130.5
AGAP000339	2616.5	2267.5	2534	2487	2837	2499.5	2483	2553.5	2126	2291.5	2511	2380.5
AGAP000340	54	48	41	16.5	19.5	21.5	34	23.5	21	43	18	16.5
AGAP000341	103	37	72	43	44	67	72.5	70.5	42	72	62.5	49.5
AGAP000342	27	18	28	22.5	17.5	18.5	31.5	63	31	28	16.5	11
AGAP000343	1327	1191	1313.5	962	1335	1377	1079	1157	937	1061	1116	1114
AGAP000344	336	250	313	210	379	229	267	280	218	601	816	950
AGAP000345	0	0	0	0	0	1	1	0	0	2	0	2
AGAP000346	104	147	129	66	49.5	33	191	273	232	176	112	123
AGAP000347	4	6	2	0	0	2	1	0	1	0	1	0
AGAP000348	3	1	1	1	0	3	4	4	3	5.5	0	1
AGAP000349	1539	1546	1595	1195	1683	1457	2150	2308	1857	1933.5	1608	1644
AGAP000351	13	10	28	7	14	11	41	22	21	38	18	17
AGAP000352	0	1.5	1.5	1.5	1	0	0	1	3	2	0	1
AGAP000354	785	1263	1059	608.5	1027	757	1326	1356.5	1179.5	1357	1076	1032
AGAP000355	1240.4	1270	1364.5	1057	1451	1206.5	1542	1493	1306.5	1419.5	1233.1	1442
AGAP000356	3	0	1	1	1	0	0	0	0	2	1	0
AGAP000357	0	0	0	0	0	0	0	0	0	0	1	0
AGAP000358	1690	1305	1558	1614	1821	1405	1184	1190	1010	1101	1381	1197
AGAP000359	1178	869	1052	1196.5	1388	1440	1066	1195	858	658	561	479
AGAP000360	274.6	346.5	329	243	284.5	357.17	347.5	287	317	356	278	300.5
AGAP000361	127	84	97	67	62	74	50	79	49	47	56	47
AGAP000363	747.5	771	781	588.5	766	620.5	643.5	706.5	550	528.5	391	423
AGAP000364	221.5	269	240.5	164.5	225	205.5	249.5	237.5	201	138.5	126	159
AGAP000365	120	112	115	111	118	123	131	133	95	92	117	83
AGAP000366	5	3	2	2	4	6	6	5	5	3	4	1
AGAP000367	1621	1303	1508	1641	1993	1448	1547	1610	1176	1296	1407	1285
AGAP000368	1548	1759	1834	1422	1979	1508.25	1604	1835	1504	1673	1585	1555.25
AGAP000369	38	22	17	20	36	20	22	21	24	12	23	6
AGAP000372	482	693.5	663	398	573	454	1359	1374.25	1289.17	1312.44	760	802.5
AGAP000374	935	818.5	877.5	901	1035	922	862	992	799	986.5	1082	971.12
AGAP000375	2113	1495	1961	2025	2182	1796	1806	1984	1433	1581	1876	1628
AGAP000376	480	308	352	295	340	292	169	150	75	225	279	245
AGAP000377	31	27	18	15	20	18	15	22	11	21	17	21
AGAP000378	8763	9292	10174.7	8111.68	10743.3	8866.97	10185.6	10185	8492.93	10443	10243.2	11900.1
AGAP000379	33	20	18	28	24	17	27	24	22	26	20	28
AGAP000380	1335	1276.67	1306.34	904.67	1153.33	958.67	1410.83	1524.67	1302	1322.83	1176.5	1176
AGAP000382	0	2	0	0	5	6	6	1	5	6	4	3
AGAP000383	2	3	2	1	7	0	2.5	1	3	0	4	0
AGAP000385	4938	4181.5	4714	3957.75	4697.25	3814.5	4559.5	4733.75	3694	4039	4394	3895.5
AGAP000387	1682	1372	1644	1485	1756	1590	1408	1477	1199	1254	1340	1258
AGAP000388	3	2	2	3	8	3	4	1	3	4	2	1
AGAP000389	4.5	11	3.75	0.5	3	2.5	1	8.25	5.5	3	3	0.5
AGAP000390	5.5	6.5	2.5	4	3	7.5	3.5	3	6.5	8.5	3.5	3
AGAP000391	1519.29	1507.71	1742.04	1598.64	2246.66	2128.98	1586.22	1632.2	1359.48	1617.17	1773.61	1742.42
AGAP000392	2636	2225	2580	2378	2674	2246	2369.5	2448.5	2093	2383	2492	2260.5
AGAP000393	1538	1365	1495	1186.5	1434	1304	1235.25	1264.5	963	1046.25	1027	1031.5
AGAP000394	1158.14	1012.79	1155.77	1267.83	1418.79	1015.75	1025.75	1047.5	880.12	992.31	1169.62	1065.28
AGAP000395	905	651	751	1053	1022	928	699	671	504	605	653	676
AGAP000396	1224	1014	1089	1345	1336	1094	1050	1022	757	850	1097	950
AGAP000397	1062	956	1146	993	1134	1029	1370	1568	1231	1075	997	1100
AGAP000398	226	188	201	304	328	205	200	238	185	193	196	184
AGAP000399	11907.5	12831.5	13863.1	10486.1	13400.8	11664.8	18036.5	18856	16467.9	15570.4	13143.5	14974.5
AGAP000400	2003	1859.5	2059	1653	1920.5	1663.5	2592.5	2685	2205	2132	1935	2123
AGAP000401	17	13.5	19	12	24.5	27.5	17.5	28.75	16	10	13	32
AGAP000402	243	179	217	248	276	245	195	175	157	165	224	224
AGAP000403	17596	18041	19326.8	14811.1	18821.5	16136.5	20357.5	21069	17899.1	19859.8	18211	18584.5
AGAP000405	1130	986.5	1131	1002	1250	1224	1306	1293	1056	1344	1436	1471
AGAP000406	1460	2157	2120	1272	1942	1551	2753	2874.75	2667	2688	2113.75	2329.12
AGAP000407	1289	1296	1320	1053	1506.5	1234	1307	1401	1097	1243	1265	1188
AGAP000408	0.67	0.67	0.67	1	4.17	0.33	1	2	0.67	2	0.67	0.67
AGAP000410	343	689	574	336.25	506.5	372	762	831.5	750	715.5	516.25	540.5
AGAP000411	28	37	21	17	19	22	15	27	29	15	29	19
AGAP000412	1255	1159	1442	1110	1243	1190	1253	1421	1041	1225	1225	1326
AGAP000413	18	21	33	5	19	8	18	11	16	3	10	8
AGAP000414	138	92	107	439.5	468	423.5	223.5	268.5	211	116	120	95.5
AGAP000415	2449	1756	1994	2565.25	3094.5	2323.5	1741.5	1834.5	1337	1806	2325	2298.5
AGAP000416	896	689	759	840	946	783	664	644	514	602	722	675
AGAP000417	0	0	0	0	0	0	0	0	0	0	0	0
AGAP000420	2	0	1	0	3	0	0	0	0	3	2	0
AGAP000421	3	1	0	0	0	2	1	1	0	0	0	1
AGAP000422	3	2	12	0	2	0	0	0	1	11	6	8
AGAP000423	4.62	2.42	4.95	3.01	4.13	3.86	2.39	4.52	3.71	4.91	4.16	12.38
AGAP000424	4.69	4.76	5.62	6.73	4.73	4.36	4.27	7.87	4.09	7.03	4.73	14.87
AGAP000425	2227	1630.5	1969	1491.5	1887	1526	1705.5	1828	1390.5	1636	1888.5	1513.5
AGAP000426	1557	1159.5	1421	1265.5	1437	1049.25	1192.5	1084	880	930	1053.5	1049.5
AGAP000427	208	95	131	109	51	44	63	112	82	36	29	45
AGAP000428	805	661	799	741	917	748	723	850	625	655	701	658
AGAP000429	511	425	450	392	465	481	529	602	502	473	419	503
AGAP000430	129	117	140	60	83.25	79	82	88	73	62	63	45
AGAP000431	405	358	416	412	446	497	606.5	612	503	430	400	403
AGAP000432	421	333	381	302	339.75	288	301	328	267	294	335	316
AGAP000433	1344.5	1356	1380	955	1205	946.5	1363	1454.5	1158	1284	1325	1220
AGAP000434	6927.5	5858	6635.5	6179.5	7685.5	6609.25	5778	5790.67	4755.5	5503.5	6360	6130
AGAP000436	542	574	652	429	517	475	638	602	513	513	529	553
AGAP000437	164.67	159	147.33	87.33	133	107	93	62	50	232.42	362	389.33
AGAP000438	640	587.5	590.5	588.5	615.5	547.5	607.5	728	597	556	579	559
AGAP000439	716	521	732	692.25	730	509	692	691	534	491	519	486
AGAP000440	2303.5	2181.5	2281.5	1658.5	2373	2159	2021	1984	1630	2017	1848	1831
AGAP000441	2296	2500	2632.5	1916	2428	2248	2611	2679.5	2256	2440	2639.5	2766
AGAP000444	1178.87	886.33	1121.67	1255.42	1284.75	1119.33	1140	1145.58	826.67	851.67	1029	973.33
AGAP000445	0	2	0	0	1	0	1	0	0	2	0	0
AGAP000446	115	91	111	78	104.5	85	144	143.5	117	74	62	38.25
AGAP000447	531.5	389.5	437	525	566.5	460.5	413.5	412.5	317	343.5	401.5	395.5
AGAP000448	405.5	281.5	307	217	233.5	160.5	198.5	191.5	157	218.5	226.5	237.5
AGAP000449	1110.67	1831.5	1408.75	1164	1811.17	1392	2366.75	2432.17	2274.25	1687.78	1130	1004
AGAP000452	1264.33	1284	1364.5	1094	1417.5	1233	2326	2526	2098	1780	1173	1388
AGAP000453	5076.42	5680.75	5912.58	3794.28	5565.68	4841.67	6453.56	6720.98	5962.97	6819.17	5726.25	6113.5
AGAP000454	932	716	856	905	908	782	768	813	605.5	637	779	640
AGAP000456	1570.75	1748	1836.5	1281.75	1716	1463	2017.5	1998.5	1726	1870	1711	1657.25
AGAP000457	852	689	864	803	919	752.17	993	1019	735	711	726	736
AGAP000458	198	161.5	214	122	158	155	155	134.1	122	94	115	98
AGAP000460	44.25	55.5	48	12	8.5	12.5	22	20.5	24.17	39	13.5	14.25
AGAP000461	9182.5	13063.8	11924.2	7293.33	10891	8864.5	12411.2	12357.5	11127.8	13492.4	11629.2	11612
AGAP000462	31670	24945.8	30864.4	33456.6	39865.4	32770	33586.7	35278.1	28745.5	28735.6	30732.2	33009.3
AGAP000463	3123	3734.5	3819	2644	3883	3150	4626.25	4833.5	4253	4408.75	3791.75	4075
AGAP000466	63.33	83.58	74.4	54.96	67.67	65	108.67	126.04	83.75	61.62	36.67	50.25
AGAP000467	2282	2089	2152	1839	2215.5	1916	2242.5	2242	1959	1970	1989.5	1808
AGAP000468	26	33	18	5	20	15	14	7	17	29	15	15.5
AGAP000469	1461.5	1431.5	1452.5	1242	1643.75	1348	1639	1791.5	1312.5	1531	1447.5	1550.5
AGAP000470	932.25	874.75	1000	801.88	1001	756.25	962.5	1065	817.25	865.25	870.17	850
AGAP000471	877	663	744	710	833	579	1044	1196	859	808	861	849
AGAP000472	1125.5	1464.75	1334.5	920	1391.5	1060	1415	1433.25	1283.33	1879.83	1657.83	1547
AGAP000473	704	575	541	362	416	376	611.75	644	484	598.5	586	655.5
AGAP000474	402	348	327	386	371	384	382	377	290	433	531	540
AGAP000475	998	766	964	805	1005	838	822	903	711	738	801	749
AGAP000476	15	3	3	6	10	2	2	15	5	11	16	20
AGAP000477	0	0	0	0	0	0	0	1	2	1	1	0
AGAP000478	299	256	296	239	273	220	268	267	238	240	235	210
AGAP000479	876.5	601.5	829.5	771.5	875.5	721.5	585	620	514.5	568.5	747.5	611
AGAP000480	924.5	696.5	900.5	929.5	1064.5	844.5	769.5	842	613.5	725.5	906.5	880.5
AGAP000481	2050.5	1706	1778	1475	1771	1561	1433	1388	1053	1701	2156	1938
AGAP000482	585	388	496	527	587	405	522.5	527	481	447	454	386.5
AGAP000483	1999	1980	2039	1635	1949	1622.5	2118	2218	1898	1985	1818	1938
AGAP000484	277	307	319	205	255	295	323	350	304	294	263	219
AGAP000485	35	43	23	26	27	22	23	16	24	20	31	23
AGAP000488	745	593	680	530	571	621	655.5	725	587	661	604	633
AGAP000489	5272.33	7148	6736.75	4739	7149.08	5722.08	8141.5	8013.67	7154	7606.75	6257	6890
AGAP000491	666	488	559.5	568.5	648.5	520	511	487.5	384	505	534	479.5
AGAP000493	2	1	4	2	0	1.5	4	9	8	0	0.5	3
AGAP000494	11	10	16	7	10	15.5	23	21	20	11	10.5	6
AGAP000495	10	14	14	16	10	10	33	37	25	20	9	7
AGAP000496	1756	1390	1706	1718	2001	1537	2267.75	2451.5	1910	1893	1970	2042
AGAP000497	327	296	321	301	337	275	492	500	398	385	346	403
AGAP000498	1890	1438	1754	1650	1790	1416	1896	1972	1387	1583	1616	1599
AGAP000499	1393.06	1326	1499.25	1176	1486	1254.25	1306	1348.17	1198.5	1263.75	1233	1260
AGAP000500	3332.5	2973.96	3066.12	2656.5	3251.5	2618.12	2964	3088.5	2395.75	2841	2878.29	2825
AGAP000504	3065	3697.75	3540	2448	3401	3091	4031	4259	3563	3952	3132.5	3291
AGAP000506	326	256	342	322	364	319	278	245	259	248	275	243
AGAP000507	295	301.33	375	242	278	240	340	372	257	260.33	307	252
AGAP000508	532	447	556	532	595	489	475	541	418	389	494	457
AGAP000509	271	327	246	175	247	181	433	451	409	380	249	174
AGAP000512	7018.75	8679.87	8210.43	6331.42	8586.67	6897.16	9116.15	9349.87	7732.98	10050.7	8665.77	8643.41
AGAP000513	1176	908.5	1196.5	1022	1190	1022	1029	1018	771.5	805	880	893
AGAP000514	1081	966.75	1124	926	1241.5	1009.75	970	1052.5	827	952.5	1004	1038
AGAP000515	998.99	795.5	916.41	894.25	1082.49	806.91	1105.16	1032.25	910.75	980.33	1006.75	978
AGAP000516	1506.99	1258.5	1328.08	1335.75	1499.49	1358.08	1463.83	1638.75	1241.25	1446.66	1403.25	1489
AGAP000519	621.32	770.85	741.85	498.25	787.6	575.5	808.2	719.12	664.92	881.35	624.65	643.39
AGAP000520	40	16	28	25	22	22	26	27.5	26	26	25.5	21
AGAP000521	62	48	44	38	49	47	43	58.5	29	33	27	27
AGAP000522	47	42.83	43.75	24.5	30	37	31	30	32	41	35.29	18.89
AGAP000523	40107.5	32009	37278.2	33865	39759	31432.9	35489.6	36835	29506.6	30565.5	33730.8	32287
AGAP000526	9479.5	8566.46	9630	8357	10707	9156	10518	10867	8991.67	9603.33	9277	9566.5
AGAP000528	478.75	551.38	519	495	762.5	849.75	910	1055.25	851	635	343	545
AGAP000529	782.5	624	829.33	605	695	594.5	797	917	711	834	656	659
AGAP000530	783	655	711.08	733.75	933	668.25	753.75	686.5	561.25	802	895.25	830.5
AGAP000531	418	333	433.58	403.25	412	343.75	372.25	352.5	287.75	412	472.75	436.5
AGAP000532	2156	2258	2398	1689	2048	1880	2312	2350	1901	2419	2231	2230
AGAP000533	1348.5	1688	1590.25	1030	1382	1239	1567.17	1549	1308	1643	1407	1526
AGAP000534	1006	844	989	804	928	795	799	807	660	795.5	835	787
AGAP000535	0	1	0	1	0	3	1	4	1	0	4	0
AGAP000536	1143	964	965	828	951	818	792	897	650	662	710	648
AGAP000537	4170	3120	3552	3278.5	3779.5	3303	3270	3456.5	2511	1343	1388	1102.5
AGAP000538	13102.8	10774	12233	10936	12995.5	11868	10361	10844	8403.5	4886	4409	3849
AGAP000539	0	1	2	4	0	1	4	6	2	1	5	4
AGAP000540	0	0	4	1	0	0	0	0	0	0	0	1
AGAP000541	22647	16361	20762	19400	22584.5	18301	16357.8	16693	12826.5	15868.8	19133.5	20344
AGAP000543	141.5	107	142	123	160	80	147	120	97	135.75	133	129
AGAP000544	1369.5	1182	1410	1110	1455.5	1153.25	1385	1535	1197	1047	1138	1064
AGAP000545	1125	852	994	931	1085	991	795	894	642	884.25	959	922
AGAP000546	1139	1012	1613	729	638	546	2459	2568	2239	1328	837	1308
AGAP000547	693	543	652	478	662	630	631	606	470	489.25	547	539
AGAP000548	0	2	0	0	0	0	0	3	0.83	0	0	0
AGAP000549	155.83	131	144	136.5	160	132	175.25	177	146	169	113	71
AGAP000550	189	161	163	190	176	166	155.5	193.62	143	86	105	71
AGAP000551	963	805	906	825	1037	826	725	704	547	710	908	789
AGAP000552	1014.5	828.5	1050.5	840.5	1006	997.5	1053.5	1059.5	781.5	823.5	871	905
AGAP000553	1037	991	1105.5	885	1067	914	1369.5	1523	1323	931	763	916
AGAP000554	536	437	504	417	466.11	470.75	464	573.5	413	434	403	375
AGAP000555	764.5	626	768.5	726.5	890.5	681	586.5	655.5	461	542.5	691.5	642.5
AGAP000556	49	67.5	55	42	62.5	44.5	44	50	56.5	32.5	39.5	33.5
AGAP000558	1979.5	2332.75	2253	1551	2014.75	1680.25	2764.5	2871	2442	2654.5	2160.25	2330.5
AGAP000559	255	210	267	292	273.67	291.75	257	268	214	273.5	287	296
AGAP000560	807	654	823.25	782	836	679	668	747	532	577	681	570
AGAP000561	4318	5299.25	5106	3960	5522.5	4568.25	5870	6309	5539	5489	4803.75	5036
AGAP000562	6451.67	7396.92	7425.42	5630.67	7401.67	6118.25	9685.17	10563.5	9051	8567.25	7066	8193.17
AGAP000563	1086	1001	1063	854	1127	1062.5	976	1034	829	1051	994	1006
AGAP000564	119.5	138	143	124	148.5	107	131	184	145.5	113.25	103	111
AGAP000565	1606	1256	1565	1503	1739.75	1352	1414	1271	1052.5	1091	1379	1200
AGAP000566	5037.75	4905	5400.5	4355.5	5588	4553.5	6019	6421	5195	5619.5	5062	5244.5
AGAP000567	1995.62	2147.25	2232.83	1654.25	2426.33	1989.4	2420.75	2457.37	2196	2416.25	2051.5	2381.75
AGAP000569	37	38	67.5	40	22	14	93.5	101	92.75	55	16	17
AGAP000570	13	19	28	4	6	8	8	5	3	25	71	40.5
AGAP000571	175	153	183	121	110	113	114	102	76	237	319	325.5
AGAP000572	64	50	58	39	34	43	39	39	26.5	52	65	59
AGAP000573	254	246	262.75	204	209	199	220	241	204.5	201	233	217
AGAP000574	934.67	895	964	933	1046	818.5	1005	1018	829.42	1155	1175.5	1056.5
AGAP000575	1058	999	1082	851	1215	958	1073	1058	890	1339	1530	1637
AGAP000576	1425	1261	1425	1105	1373	1242	1586	1727	1432	1390	1138	1102
AGAP000577	1610	1154	1217	1055	1249	1073	1160	1238	931	1405	1548	1538.5
AGAP000578	1042	826	959	849	1081	849	830	880	706	885	834	784
AGAP000579	2	0	0	0	1	0	0	0	0	0	0	0
AGAP000585	10.75	15.25	10	8	9.25	8.17	19.37	10.83	18	8.33	12.14	5.5
AGAP000586	538	526	1093	305	287	218	1079	1368	1074.5	703	717	754
AGAP000587	0	0	0	0	0	0	0	0	0	0	2	0
AGAP000588	1403.5	1462.5	1575.5	1374.5	1658	1656.5	1473	1581.5	1303.5	1691	1712	1919.5
AGAP000589	682	526	769	753	800	735	625.5	582	409	618	748	721
AGAP000591	1119	1421	1354	998	1315.5	1203	1411	1456.5	1263	1200.5	1053.25	1202.5
AGAP000592	1	3	0	0	0	0	0	0	1	6	2	2
AGAP000594	3.5	1	11	5.5	6.5	5.5	9.5	7.5	5	3.5	6.5	5
AGAP000595	39.5	27	36	20.5	17.5	44.5	28	35.5	26	25.5	20.5	29
AGAP000596	467	462	474	308	379	316	746.5	718	650	518	384	384
AGAP000597	150	96	138	132	161	134	113	154	88	146	130	122
AGAP000598	239	172	266	250	283	208	216	238	148	162	228	211
AGAP000599	202.5	200.25	242	184	193	188	173	220	136	158	222	138
AGAP000601	490	468	545	454	546	478	650	691	520	459	445.5	458
AGAP000602	902	841	941	725	839	747	773	723	635	791.67	806	723
AGAP000603	0	0	0	0	0	0	0	0	0	0	0	1
AGAP000604	0	0	0	0	0	0	1	0	0	0	0	0
AGAP000605	30	6	6	19	29	18	22	28	24	12	22	19
AGAP000606	23.67	48.83	35.6	17.2	14.5	10.25	34.7	34.14	22	12.2	10	11.17
AGAP000607	0	0	0	0	0	0	2	0	0	0	0	0
AGAP000609	1	0	2	0	0	0	0	0	0	0	0	0
AGAP000610	0	0	0	0	0	0	0	0	0	0	0	0
AGAP000611	0	0	0	0	0	0	0	0	0	0	1	0
AGAP000612	0	0	0	0	0	0	0	0	0	0	0	1
AGAP000614	1981	2007.75	2095	1438	1901	1713	2377	2478	2086	2239.25	1901	1956
AGAP000615	1864	1691.25	1937	1655	2077	1766	1826	1899	1481	1675.75	1733.33	1660
AGAP000616	5135	4130	4997	4727	5385	4236	4748	4712	3697	3937	4387	4333
AGAP000617	1072	853.5	947	1016	1014.5	856.25	1048	1069.5	806	757.5	858.5	701
AGAP000618	2009.5	1459.5	1777.5	1827	2032.5	1589	1714	1824	1394.5	1484	1645.5	1448.5
AGAP000619	1197.75	1264.75	1363.25	939.25	1178.25	1078.75	1602.25	1646.25	1385.5	1332.5	1193.75	1207.75
AGAP000620	647.75	803.75	785	563.75	723.5	641.25	892	965.75	799.25	928.5	731.25	670
AGAP000621	82	68	76	104	113	79	77	64	59	100	114	93
AGAP000622	4242	4109	4487	3588	4706	3702	4318	4312	3544	4508	4402	3855.5
AGAP000623	482	417.5	426.25	410	473	402	373	393	332	379	408.88	378
AGAP000624	672	586	627	646	670	577	673	562	499	504	510	502
AGAP000625	3184	2742	3213.75	2802	3349.25	2722.5	3069.85	3147	2781.75	2874.1	2949	3087.75
AGAP000626	3390.5	3891.5	3789.5	2974	3886.83	3005.75	4391.4	4674	4019.5	4288.4	3956	3672
AGAP000627	6379.5	6700	7047.75	5575.83	7133	6151.5	7840	8286.5	6751	7222	6877.37	6897.5
AGAP000628	28.08	28.58	33	33.67	39.17	46.83	35.08	30.67	30.92	32.25	36.67	17.42
AGAP000629	8.5	5	1.5	6	2.5	1.5	1	5.5	2	2	4	2.5
AGAP000630	1691	1529.5	1787.5	1360.5	1623	1435.5	1644	1686.5	1320.5	1526.5	1386	1365.5
AGAP000631	6601.7	6814	7317.5	6190.5	7915	6836.5	7054	7341.5	6129.5	7223	7298	7420
AGAP000633	1245	1055	1061	1080	1287	1031	1076	1175	869	903	915	851.5
AGAP000634	811.5	608	726	788	797	777.5	776	792	604	825.5	849	787
AGAP000635	192	197	229	187	181	162	165	198	158	142	102	79
AGAP000636	272.5	272	271.5	258	268	232	339.5	310	256.5	236.5	230	216.5
AGAP000637	86.25	100.5	123	42.25	60	68.5	226.75	238	184.5	157.75	79.25	70
AGAP000638	0	0	0.75	0	0	1	0	1	0	0	0	0
AGAP000639	212.25	173	191	211.75	201	211.5	187.75	182	121.75	170.75	175.75	187
AGAP000640	0	0	0.25	0	0	0	0	1	0	0	0	2
AGAP000641	6.25	3.5	4	3.25	2.5	3.75	1	1.5	0	2.5	1.5	2
AGAP000642	0	0.5	1	1	0	0.25	0.25	0	0	1	0	0.75
AGAP000643	3	0.5	0	3	1	0.75	0.75	1	0	1	0	1.25
AGAP000644	6.25	6.5	4	2.75	3.5	2.75	1	1.5	0	2.5	1.5	3
AGAP000646	563.8	700	805.5	541	941.42	661	752	769	681	719	622.5	675.5
AGAP000647	2.5	0	4.5	0.5	0.5	0.5	4.5	0.5	1	1.5	1	1
AGAP000648	811	686	821	731	885	708	847	838	708	681	808	872
AGAP000649	497	335	462.5	435	546	421	381	478	369	394	392	397
AGAP000650	300	285.5	419.5	278	329	266	353	366	334	285	241	281
AGAP000651	144636	112828	128786	129060	152459	125786	113391	118045	93398.8	98170	114406	114160
AGAP000652	780	719	857	822	809	684	955	982	753	702	742	674
AGAP000653	664	642	738	590	734	572	831	849	702	681	619	679
AGAP000654	24277	17443.8	22284	22101	25962.7	20947.2	18691	18731	14513	17148	20981	21772.5
AGAP000655	15461	10749	13468	13933.5	15866	12958.8	11390	11767	8608	10066	12803.5	13327
AGAP000656	2521	2104	2358	2425	2851	2227.25	2055	2022	1672.25	1885	2014.5	1839
AGAP000657	3	0	2	1	0	1	3	0	3	3	0	1
AGAP000658	7	2	9	0.5	1	4	24	21.75	21	11	6	12
AGAP000659	5755	6480	6465	5459	7125	6235	7070.5	7292	6244	7323	7101	7489
AGAP000660	588	566.33	565	410	514	325	488.33	552	503	521	539	358
AGAP000662	4114	4440	4655	3704	4863	4132	5397	5491	4739	4924	4628	4928
AGAP000663	694	670	702	531	569	436	743	815	709	728	556	601
AGAP000666	1713	1583.17	1895	1545	1863.33	1546	1853	1956	1453	1683	1584	1675
AGAP000667	7	1	5	0	0	5	3	1	0	3	0	1
AGAP000668	2851	3357	3345	2535	3469	3030	3331	3592	2958	3549	3436	3670
AGAP000669	3620	2548	3165	3332.5	3760	2978	2889.5	2918	2274	2375.5	2952	2618
AGAP000670	203	160	250	223	253	182	232	278	246	156	201	215
AGAP000671	1001	1163	1157	925.5	1198	882	1340	1522.5	1316	1304	1163	1110
AGAP000672	2903	2171	2677	2572	2979	2416	2340	2427.5	1772	2015	2155	2175
AGAP000673	1963	2040.5	2059	1564	2125.5	2199	2482	2509	2158.5	2217.84	1912.75	2157
AGAP000674	836.5	894	885.5	721	989	809.25	1018.5	1015.33	851.5	1017	911	991
AGAP000675	1622	1820	1844	1451	1810	1344	2248.83	2329	1936	2005	1927	1720
AGAP000676	328	306	323	250	376	263	301	317	254	280.25	308	212
AGAP000678	1134	1422.37	1403.73	881.25	1254.5	1170.33	1749.57	1809.58	1602.92	1694	1307.58	1560
AGAP000679	2735	1972.5	2520	3071.5	3618.5	2935	2289.5	2341	1793.25	2332.5	2910.25	2653
AGAP000680	269	204.5	253	255.5	276.5	180	260.5	237	213.5	236.5	261.5	259
AGAP000681	732	530	655	661	722	571	490	546	475	524	615	646
AGAP000682	416	343	412	322	371	308	345	394	323	317	349	261
AGAP000684	2692.31	4091.55	3607.79	2615.39	4100.73	3346.09	4127.78	4538.25	4055.36	4388.34	3775.7	4188.2
AGAP000685	118.33	102	121	119	135	130	107	129	85.25	94	111.25	75
AGAP000686	1110	998	1040	1037	1330.5	1145	1049.5	966	759	988	1036	1093
AGAP000687	20	28	15	13	16	7	18	20	11	14	15	6
AGAP000688	7	15	16.17	2	8.33	10	4	8	10	6	1	11
AGAP000689	61	31.5	48	28	28	31	34	40	19	22.5	19	24
AGAP000690	2	4.5	3	3	4	3	6	4	3	5.5	6	7
AGAP000691	127	81	125	119	142	131	92	138	64	96	84	91
AGAP000692	2	2	3	6	8	7	0	5	1	0	0	0
AGAP000693	8	4	6	6.5	3	1	6	5	2	2	9	6
AGAP000694	40	24	20	19	17	17	12	14	13	17	12	7
AGAP000695	18	13	20	10	11	18	19	21	13	12	9	9
AGAP000696	45	54	66	54	62	41	59	60	33	43	41	33
AGAP000697	40	29	32	27	38	22	23	35	19	79	84	113
AGAP000698	67	77	88	44.5	49	47	66.5	68.5	69	65	71.67	107
AGAP000699	1573	1121	1397.5	1499.5	1793	1412	1269	1277	1008	1212	1372.17	1274
AGAP000700	1277	1115	1301.5	1153	1389	1141	1537.5	1615.5	1206	1198.5	1161.5	1099
AGAP000702	1012.75	1075.5	1063.17	855	1057.5	941	1094.75	1034	900	979.5	940	986
AGAP000703	4727.75	5507	5425.67	4102	5667.5	4580.5	5164.5	4966.5	4336	4726	4403.67	3939
AGAP000704	1461	1318	1433	1310	1591	1262	1640	1695.5	1330	1411	1324	1242
AGAP000705	919	670	852	868	963	740	787.25	861	606	610	706	697
AGAP000706	14.87	7	11.79	5.54	4.21	5.75	6	7.25	7.62	6.46	14.87	9.12
AGAP000707	614	697.25	704	440	534	501.5	943	1005	831	847	581	593
AGAP000708	1401	1321	1543	1220.5	1524	1323	1679.5	1537	1272	1452	1184	1176
AGAP000711	2083	1803	2237	1726	2009	1852.5	2335	2484	1980	2306	2317	2715
AGAP000713	707.5	1035	954	673	998	753	1221	1201	1077	1181	902	992
AGAP000714	0	1	0	0	2	0	2	0	0	0	0	0
AGAP000715	27	29	22	8	7.33	8	50	63	49	29	11	5
AGAP000717	2275	2117	2349	1659	2060	1916	2347	2655	2048	2348	1956	1892
AGAP000718	6	8	13	15	9	7	7	11	7	19	12	10
AGAP000719	4763	3630	4293	4219	4725	4069	3370	3473	2689	3315.75	3894	3552
AGAP000720	16725	17492	18261	14716	20521	16789	18168.5	18462.5	15532	18335.2	17437	17681.8
AGAP000721	2569	2014	2167	2038	2381	2050	2297.5	2332.5	1810	1922	2012	1838
AGAP000723	3100	3315	3356	2427	3221	2695.5	3720	3997.5	3259	3415	2934	2920
AGAP000724	219	127	123	124	132	135	115	135	67	134	167	146
AGAP000725	384	381	411	301	337	317	391	459	320	340	306	289
AGAP000726	87.5	102	93	59.5	79.5	52	95	134.5	98	96.5	64	45
AGAP000727	1951	2321	2289	1513	2112	1804	2590	2517	2172	2508	2026	1926.25
AGAP000728	1667	1690	1823	1510	1927	1539	1817	1978	1531	1486	1524	1284
AGAP000729	0	0	0	0	0	0	0	0	0	0	0	0
AGAP000730	0	0	0	0	0	0	0	0	0	0	0	0
AGAP000731	274	234	287	221	264	180	291	289	196	193.5	198	164
AGAP000732	0	1	1	0	0	3	2	4	6	4	0	7
AGAP000733	4617.5	3664	4274	3683.5	4337.5	3499	4161	4371	3554	3779.5	3987	3898
AGAP000734	53	41	49	37	25	51	82	97	67	65	44	46
AGAP000735	3657	2899	3304	3428	4042	3474.5	2953	3000	2325	2831	3202	3137
AGAP000736	286.5	284.5	310	297	367	255	359.5	366	292.5	287	306.5	285
AGAP000737	2399.5	1929	2284	2038.5	2420	2186	2235.5	2311	1847.5	2190	2099.5	1975
AGAP000738	946.5	822	983.2	972.92	1121.25	954.87	1054.75	1157.58	899.41	1004.5	989.08	874.27
AGAP000739	46622	34340.5	42214	42101.8	46519	38624	35545	37479.5	27689.5	31204	38273	38248
AGAP000740	36.5	27.5	34	26.5	35	28.5	54	40.5	58	40.5	18	20
AGAP000741	46.5	37.5	35	38	46	26.5	47	27	46	30.5	25	25
AGAP000743	30.5	13.5	15.5	23.5	15	3	20.5	22	8	15.5	6	3
AGAP000744	0	0	0	0	0	0	0	0	0	0	0.25	0
AGAP000745	303	243.25	269	174	202	262	191	198	165	99	73	50
AGAP000747	1146	1318.75	1259	866	1064	897	1701.5	1821	1571	1546	1144	1273
AGAP000748	56	29	28	23	33	33	33	43	33	29	11	22
AGAP000749	65	68	79	48	72	57	58	53	45	27	23	22
AGAP000750	1	1	3	0	1	2	4	1	0	0	2	0
AGAP000751	233	279	299	248	214	191	522	638	492	411	271	346
AGAP000752	2086	1572.5	1957	1987.25	2316.5	1822.5	1516	1457	1195	1282.5	1612	1438
AGAP000754	2734	2716	2942	2261	2884.5	2671	3230.5	3128	2749.5	3103.5	2807	3058
AGAP000755	13	7	10	12	17	18	15	11	8	11	5	13
AGAP000756	2419.5	2105	2208.5	1716	2101	1724	2173	2302	1778.75	1194	1091	942
AGAP000757	450.5	333	415.5	409	444.5	325	317	338	246	236	345	225
AGAP000758	887	752	875	826.5	976	792	823	872.75	643.39	694	710.45	749
AGAP000759	816.17	636.5	788.5	771	843	681.17	656.5	653	572.5	631.5	651	575.5
AGAP000760	73	83	88	87	99.5	87.5	87	101	79.5	84.5	72	67.5
AGAP000761	532.5	393	504	493	572	399	388	420.5	346	392	507	362
AGAP000762	200	173	179	193	172	181	165	159	149	186	170	138
AGAP000763	2907	2931	3125	2425	2959	2749	3615	3999	3167	3374	2863	3089.5
AGAP000765	461	582	530	402.5	536	482	627	618	591	570	525	529
AGAP000767	4164	4393.25	4881.17	3849.5	5417	4120.5	4550.5	4542.5	3925.5	4318.5	4440	4384.5
AGAP000768	1362	1264	1316	1178	1522	1253	1476.25	1622	1254	1064.5	1021	856.5
AGAP000769	926	915	952	788	906.5	883	1237	1295.5	1062	975	857.5	912
AGAP000770	728	614	666	524	662	641	742	776	621	597	590	636
AGAP000771	391	356	362	373	477	381	404	381.5	351	344	375	336
AGAP000772	11	15	10	7	2	5	35	37	26	16	5	12
AGAP000773	362	413	410	323	403	315.67	348.5	402	304.25	456	430	366.5
AGAP000774	3290	3831	3722.5	2715	3665.5	3037.67	4723	4655.5	4169.5	4477.5	3560	3540.5
AGAP000776	3170	3396	3392	2783	3710.5	2913	4130	4318	3587	3631	2853	2630
AGAP000777	515.33	448.83	499.83	443.83	542.42	464.12	662.67	713.33	555.67	598.33	519.33	510.21
AGAP000778	413	429.75	414.5	340.5	510	409.5	445	445.5	365.5	368	354	280
AGAP000779	3940	5743	5007.58	3497	5072.5	3792.5	5881.5	5559	5131	5544	4934	4977
AGAP000780	939.5	664.5	817	912.5	991	697	842.5	956.5	658	719.5	725.5	728
AGAP000781	627.5	498.5	593	540.5	653	514	557.5	631.5	415	437.5	474.5	474
AGAP000782	158	158	119	118	143	95	139	160	140	145	127	121
AGAP000783	5242	5848	6150.5	4429	6038	5424.5	6381.5	6397.5	5537.25	6597.25	6015.5	6420.5
AGAP000784	743	646	702	675	772.5	639.5	792.5	843.5	627.5	753	658.5	627
AGAP000785	2169.5	1829	1996.33	1938	2283	1866.5	1924	1971	1560.5	1559	1452	1315.5
AGAP000786	3426	3234	3277.5	3377	4121	3135	3054	3134	2446	2815.5	3041	2863
AGAP000787	446	705	602	332	477	394	893	954	968	828	531	671
AGAP000788	109.5	133	149	92.5	156	145	188	161	155	99	73	84
AGAP000789	9	9	7	2	12	5	6	8	11	7	0	4
AGAP000790	52	77	70	61	64	73	69	62	61	59	72	47
AGAP000791	815	754	834	702	857	842	788	833	670	775	671	766
AGAP000792	1378.5	1540	1514	1175	1576.25	1314	1617.25	1523	1411.25	1578.5	1443	1367.25
AGAP000793	33.5	31	47	34	43.5	37	35	34	45.5	24.5	23.5	30
AGAP000794	2601.25	1845	2288.17	2478	2757.5	2115	1863	2016	1604.5	1757.75	2035.5	1924
AGAP000795	58.5	86	98	60	62	91	119.5	109	87	86	48	48
AGAP000797	929.25	1089	1092.75	814.5	1071	1005.67	1213	1254.67	1028.5	1168.75	1081.7	1023.5
AGAP000798	13	14	17	6	8	10	15	17	10	7	11	2
AGAP000801	0	4	6	2	3	11	5	5	4	2	3	4
AGAP000803	308	205	226	210	252	203	245	238.5	168	141	110.5	93
AGAP000804	59	33.5	45	31	39.5	25	34.5	58	24	29	25.5	20.5
AGAP000805	20	34	30	16	15	22	33	22	27	24	16	12
AGAP000806	77	92	76	54	61	40	52	45	31	102	140	114
AGAP000807	59	59.5	57	37	41.5	34	35.5	66.5	44	20	33	34.5
AGAP000808	923	738	911	802	1036	776	817	923	747	812	935	817
AGAP000809	628	498	535	488	537	495	556	570	472	473	475	486
AGAP000810	1765	1853	1914	1473	1861	1590	1703	1824	1490	1623	1558	1499
AGAP000812	1839.5	1690	1896	1403	1910.6	1726	1778	1891.2	1493	1581	1686	1737
AGAP000813	248	210	241	204	263	216	247	259	187	208	192	192
AGAP000814	367	341	372	359	356	330	375	358	294	331	315	352
AGAP000815	4093	4066	4178	3502	4269	3627	4617	4389	3556	3972	3817	3560
AGAP000816	1.47	1.43	0.55	1.62	0.25	0.97	0.59	0.63	0	1.35	2.42	0.5
AGAP000817	4.75	2.48	0.6	1.1	0	1.3	0.53	0.93	0	1.2	1.74	0
AGAP000818	11	2	1	0	5	0	0	0	2	5	2	1
AGAP000819	365	267	316	304	378	319	324	363	274	295	310	361
AGAP000820	1962	1852	2270	2002	2687	2100	1673	1531	1291	4718	6062.5	7189.5
AGAP000821	40	30	35	33	45	52	31	44	28.5	16	22	14
AGAP000822	20	18	12	12	10	13	28	23	20	16	10	11
AGAP000823	4623	3947	4486	4093	5113	4102	4180	4395	3347	3665	4109.5	3742
AGAP000824	3349	3060	3325	3232.5	3711	3321	3743	3936	3071	3879	3975.5	3639
AGAP000825	1347	1325	1508	1084	1353	1245	1795	1891	1553	1468	1407	1514
AGAP000826	2065	1871	1958	1853	2138	1942	2226	2440	1965	2107	2103	2379
AGAP000829	1294	1204	1369	1058	1313	1246	1666	1789.5	1411.5	1430	1247	1251
AGAP000830	3215.57	2965.2	3056.04	2766.22	3594.25	2875.67	3220.27	3240.53	2590.31	3284	3355.95	3346.76
AGAP000831	1087	847	1067	1062	1239	1040	911	969	712	751	987	912
AGAP000832	1379	1069	1227	1177	1353	1090	1144.5	1164	944	948	1026	942
AGAP000833	28	17	24	20	41	33	30	32	31	13	25	33
AGAP000834	8	1	5	4	7	10	6.5	10	9	5	4	10
AGAP000835	75	64	103	82	17	24	45	46	44	46	34	39
AGAP000840	5	2	3	8	13	4	6	8	3	3	8	4
AGAP000841	1148.75	1106	1139.5	827	1021	877	1223	1201.5	966.75	1112	961	1097
AGAP000842	557	371	546	519	525	442	451	470	331	392	420	424
AGAP000843	613	469	575	487	567	498	540	526	447	427	473	481
AGAP000844	187	221	198.5	119.25	151.83	139	218	216.5	191	168	100	82
AGAP000847	1444	1612	1572	1037.5	1442	1388	1632.5	1819	1562	1642	1470	1543
AGAP000848	20	15	14	18	15	12	38	31	31	34	8	14
AGAP000849	1290	1034	1151	1169	1355	1025	1236	1277	961	1031	1104	967
AGAP000850	344	326	387	348	387	429	415	447	327	355	328	369
AGAP000851	3262	2214.5	2918	3006	3409	2512	2477	2723	1920	2150	2519	2248
AGAP000852	13101.5	10964.5	12508	12196	13335.5	10956	14395	15371	12364	11981	12679.5	12475
AGAP000853	14	11	19	10	4	7	21	22	17	11	12	6
AGAP000854	10.25	3	6	6	3	11.25	15	13	10.25	7	11	6
AGAP000855	921	720	897	847	936	845	912	903	673	711	781	712
AGAP000856	384	286	338	348	360	372	391	425	302	302	331	310
AGAP000857	1154	883	993	1035	1212	1051	1010	1021	744	748	907	828
AGAP000858	20	15	23	18	17	25	24	21	20	20	18	13
AGAP000859	5	1	8	3	9	0	10	3	10	6	11	7
AGAP000861	1389	1380	1455	1142	1394	1321	1401	1396	1194	1323	1208	1357
AGAP000862	11381	9414	11286	10412	12580.5	10671	9340	9369.5	7394	7864	9194	9633
AGAP000863	4	3	3	4	2	4	2	1	4	8	1	2
AGAP000864	643	726	682	547	660	547	816	832	661	755	611	584
AGAP000865	2073	2664	2423	1671	2192	1847	2918	2969	2610	2960	2385.5	2319
AGAP000868	8387	9111	9306	7439	9803	8076	9254.5	9291	7965	8894.5	8863	8907
AGAP000869	3694.42	4401.97	4208.65	3041.03	4097.1	3768.12	5085.46	5284.93	4357.92	5646.46	4774.1	5123.21
AGAP000870	3042	4536	4067.75	2423	3708	3066.75	5149	5005	4708.45	4629	3585.5	4130.2
AGAP000871	22	8	3.5	1	3.5	0.5	1.5	4	1.5	2.5	1	2.5
AGAP000874	254	247	263	183	242	180	284	303	238	193	108	83
AGAP000875	77	75	90	47	61	46	89	86	66	37	33	25
AGAP000876	282	216	255	255	316	219	249	273	221	386	368	414
AGAP000877	3	0	7	0	1	5	2	9	4	2	6	4
AGAP000878	1020	900	976	885	1191	1037	987	1154	848	1228	1461	1366
AGAP000879	840	799	698	679	769	653	613	655	478	510.5	509.5	484
AGAP000880	996	1012	996	840	905	847	1415	1500	1244	1086	951	862
AGAP000881	6903	4993	5776	7250	8400	6672	5830	5902	4386	6131	7722	7226
AGAP000882	257	241	237	295	347	261	260	289	218	199	182	194
AGAP000883	26790	20057.5	25007	23671	28132	23364	21842	22711.5	17996	21514.5	25230	26835.8
AGAP000884	875	942.5	1081	706	794	746	1567	1573	1410	1126	906	1014
AGAP000885	1587	1282	1499	1536.5	1887	1682	1564	1739	1289	792	821.5	775
AGAP000886	950	760	882	830	983	760	896	936	748	752	852.5	765
AGAP000887	258	219	287	297	237	229	264	246	195	216	222	170
AGAP000888	66	39	51.5	46	51.5	50	41	71.5	36	40	36.5	35.25
AGAP000889	2346	1958	2346.5	1992	2512.5	1933	2546	2501.5	1940	1936	1902	1843
AGAP000890	813	641	740	726	831	569	614	664	484	550	595	501
AGAP000891	1264	1273	1570	1113.5	1613	1361	1163	1162.5	995	1148	1199	1156
AGAP000892	0	0	1	1.5	0	1	0	0	0	0	0	0
AGAP000893	2575	2934	2847	2260	3680.83	3091	2793	2665	2436	1977	1722	1922
AGAP000894	1264	1479	1433	1070	1366	1179	2016	2240	1931	1728	1360	1667
AGAP000896	147.5	116	168	148	145	161	178	144	95	117	118.5	102
AGAP000897	2036.5	1560	1818	2011.5	2251	1640	1474	1724	1289	1546.5	1648.5	1386
AGAP000898	1465.5	1809	1728	1057	1627.17	1264	2038	1997	1838	2032.5	1456	1534
AGAP000899	5	6	10	2	12	8	6	2	9	2	4	0
AGAP000900	1538	1573	1690	1337	1709.5	1318	2074	2273	1835	1836.5	1488	1478
AGAP000901	1365	1109	1185	1003	1132	917	1064	1140	911	1152	1285	1060
AGAP000903	665	685	692.5	650	826	742	874	725	631	721	657	684
AGAP000907	141	62	24	29	43	34	22	20.25	19	68	105	111
AGAP000908	919	861	975	911	994	970	962	1015	781	776	835	858
AGAP000909	2769	2619	2716	2482	3049	2740	3111	3295.75	2704	2775	2589	2853
AGAP000911	874	666	834	763	823	736	847	701	536	703	756	729
AGAP000912	712.63	718	821.83	594.17	763	609.33	767.5	814	650	729	668.83	625.5
AGAP000913	2876	2792	3046	2624	3247	2829	3275	3409	2585	2802	2729	2665
AGAP000915	1	0	0	1	0	0	2	0	0	0	0	0
AGAP000916	5.45	0.25	1.5	0	0.25	1	0.33	0	1.5	1	0	0.5
AGAP000917	0	0	0	0	0	0	0	1	0	0	2	0
AGAP000918	4	0	0	0	0	0	0.33	0	0	0	0	0
AGAP000919	0.75	0	0	0	0.25	0	0	0	0	0	0	0
AGAP000920	1.33	0	0	0	0	0	0.33	0	0	0	1	0
AGAP000921	0.83	0	0	0	0	0	0	0	0	0	0	0
AGAP000923	1990	1755	1961	1807	1989	1809	2241.5	2376	1844	1836	1726	1916
AGAP000924	2450	2364.5	2427	2085	2634	2247	3054	3272	2846	2669	2512	2618
AGAP000926	944.11	1110	1056	750	968	812.5	1456	1542.5	1284	1274	954	1023
AGAP000927	8259	6425	7277	7257.5	8038	6457	6845	6991	5335	6166	6847	6356
AGAP000928	160	111	165	121	106	126	130	123	98	114	131	151
AGAP000929	659	637	701	582.5	735	661	754	801	572	602	518	520
AGAP000930	5213	5953.2	6232	4536	5965	5394.14	6871.83	6882	6052	6428	5677	5912
AGAP000931	1358	954	1216	1199	1244	1004	998	1103	838	910	1014	959
AGAP000932	2148	2594	2407	1686	2231	2023	3098	3098.5	2620	2687	2285	2123
AGAP000933	197	152	153	179	212	143	264	234	159	197	158	137
AGAP000934	416	319.17	398.67	348	409	321	337	329.83	231.33	275	424	280.58
AGAP000935	1279	1022	1256	1198	1454	1199	1025	1170	834	957	1144	985
AGAP000938	3	4	7	2	5	7	4	9	8	9	4	6
AGAP000939	530	642	571	515	636	527	575	618	480	549	563	493
AGAP000940	20	9	34	9	27	21	16.5	17	13	4	11	19
AGAP000941	3486	3072	3452	3241	3730	3196.5	3289	3297	2615	2798	3017	2733.5
AGAP000942	377	265	291	301	294	288.5	356	367	278	261	331	248.5
AGAP000943	2491	2236	2494.5	2263	2777	2143	2857	3095	2390	2506	2579	2441
AGAP000944	8	8	11	4.5	8	3	10	17	13	10	12	6
AGAP000945	887	836	952	714	780.5	699	945	965	751	772	668	624
AGAP000946	4	2	3	5	0	3.5	2	1	3	2	1	3
AGAP000947	491	318	436	443	499.5	363	507.5	614	447.5	301	287.5	349
AGAP000948	1180	836.83	1017	1043	1177.5	1052.75	856.5	913	679	784.67	938.5	986.5
AGAP000949	1533	1192	1444	1347	1490	1244	1319	1425	1059	1094	1190	1122
AGAP000950	1705	1177.12	1478.7	1521.7	1748	1283.5	1382.5	1430.5	1009.17	1245	1379	1217.2
AGAP000951	1138	1086.5	1229.5	1084.5	1283.5	1037.5	1351.5	1407	1097	1101	990	1047.5
AGAP000952	21809.5	14811.5	19156	19841.5	21796	17566	16600.5	17255	12996	15193	18004.8	19158
AGAP000953	23841.5	17958.5	21930.2	21366	24553.5	20075.5	19116	19667.5	15442.5	17564	20937.2	21071.5
AGAP000954	1884.5	1632	1898	1539	1857.25	1550	2091.5	2291	1679.5	1924	1805	1708
AGAP000955	0	0	0	0	1.75	0	0	0	0	0	1	5
AGAP000957	0	0	0	0	0	0	0	0	0	2	0	0
AGAP000958	983	850	969	752	970	847.5	1025	1155.5	941	1010	946	889
AGAP000960	480	420	452	364	431.5	405	474	593	468	469	468	370
AGAP000961	1619	3706	3087.5	1930	3724.33	2531	3366	3238	3142	3399	3071	3477
AGAP000962	1	1	4	7	3	2	3	10	4	3	2	3
AGAP000963	3	0	1	0	1	3	1	0	0	2	0	0
AGAP000964	404	277	317	246	371	306	271	280	224	268	252	185
AGAP000965	7741	8760	8416.5	6386.5	8619	7140	8685.5	8776	7759	7114	6480	5737
AGAP000966	91.25	147.67	116.25	78	89.25	86	128.75	95.58	123	79.33	60.5	45.5
AGAP000967	785	685	795	648	805	607	846	858	672	635	639	737
AGAP000968	2778	2805	2707	2370	2906	2427	2709	2861	2322	2360	2408	2100
AGAP000969	3096	2937.5	3297	2861	3569	2774	3708	3899	3087	2971	2736	2596.5
AGAP000970	272.5	273.5	268.5	155.5	244	145	503	518	426	356	204	281.5
AGAP000971	3676.5	3386	3690	3467.5	4279	3777	3864	4009	3185	3632	3766	3675
AGAP000973	688	663	709	565.5	734	580	791	836	603	697	673	599
AGAP000974	4	12	23.9	6.5	16.25	3.5	13.67	18.5	7.5	7.92	6.5	6
AGAP000975	1180	871	1032.5	1038	1317.5	1000	898.5	979.5	781	850	915	877
AGAP000976	32	24.4	26	1	6	6	5	3	6	14.7	20.5	13
AGAP000977	473	352	449	361	418	373	468	480	447	421	446	393
AGAP000978	491.17	407.83	562.5	478	604.5	537.17	566.83	611	473.5	594.33	554.5	709.5
AGAP000979	367.67	295.33	374.5	374.5	371.5	373.17	381.83	378.5	268.5	325.83	382.5	329.5
AGAP000981	580	571	695	539	678	538	736	844	675	619	574	624
AGAP000982	621.75	731	845	544	714	638.75	1076.25	1176.75	996	828.25	663	784
AGAP000983	877.12	746.24	884.33	847.2	938.54	794.88	810.61	774.61	742.29	749.14	755.96	735.92
AGAP000984	3264.61	4068.5	3855.25	2770.17	3905.5	3731	4092	4212.75	3609	3949.25	3465.75	3744.5
AGAP000985	2761.5	2631	2839	2490	2822.5	2461.5	2795	2865.5	2282.5	2491.5	2569.5	2282.5
AGAP000986	993.5	910	953.5	822	926.5	794.5	946.5	927.25	741.5	796.5	841.5	776.5
AGAP000987	15	6	11	13	10	13	19	10	6	8.25	8	13
AGAP000988	1003	777	920	648	707	662	722.5	737.25	567	612.75	472	507
AGAP000989	496	353	435	372	390	368	381	393	273	222	224	250
AGAP000990	36	29	49.5	28	49	26	36	50	33	22	16	8.5
AGAP000991	674	491	640	607	780	570	540.75	567	406	486	595	565
AGAP000992	40.5	36.17	31.75	23.5	22	35	45	39.25	42	37.75	22.25	20
AGAP000994	1163.5	938	1124.5	978.25	1043.5	851.5	1031.5	1125	912	844.5	887	916
AGAP000995	1417.5	1224	1270.5	1282.75	1382.5	1041	1273.5	1300	1086	1039.5	1089	1063
AGAP000996	540	568.5	637.5	470	651.5	471	700.5	689.5	538.5	678.5	695.5	732
AGAP000997	683	510.5	645.5	622	664.5	486.5	676.5	673	461.5	519.5	598.5	573
AGAP000998	112	116	132	70	98	96	166	144	110	128	115	86
AGAP000999	1143.08	1105.04	1183.33	806.71	982.25	953.37	1686.79	1849.65	1651.5	1220.54	885.32	1178.46
AGAP001002	13	18	7.75	7.75	14.75	13.25	22.25	15	15.75	9.25	6	8.5
AGAP001004	5472	5086.5	5580	4827	6158	5608	5327	5606	4949	5260	5121	5335
AGAP001005	22	10	14	3	9	4	8	1	6	9	18	9
AGAP001006	5	6	5	4	3	1	2	5	1	6	9	4
AGAP001007	510	392	460	415	474	378	465	516	391	456	409	405
AGAP001008	40	28	35	28	35	37	32	22	13	21	27	26
AGAP001010	1007	860	912	841	954	860	1071	1128	874	1116	1055	910
AGAP001011	221	167	183	151	191	123	201	164	147	122	137	69
AGAP001012	6	0	7	4	0	5	8	5	2	0	3	0
AGAP001013	2	1	0	3	4	0	0	2	5	0	0	3
AGAP001014	626	748	636	548	725	402	673	745	613	825	792	582
AGAP001015	13862	16725	16537	13850.2	19721.5	18459	19193.2	19173	16733.8	19216	17853	20709
AGAP001018	24	27	36	20	32	25	29	32	15	12	27	36
AGAP001019	1170	1211	1312	924	1239	1101	1436	1404.5	1257	1267	1286	1091
AGAP001021	2957	2740	2935	2267.5	2449	2223	2137	2260	1849	2471	2734	2586
AGAP001022	18	34	37	21.5	37	29	35	29	39	29	26	17
AGAP001023	13	3	2	2	6	1	0	2	1	6	0	1
AGAP001024	0	0	0	0	0	0	0	0	0	0	0	0
AGAP001025	4	1	2	1	0	1	0	0	1	1	2	8
AGAP001026	75	62.5	79	52	88	51	78	70	68	43	46	25
AGAP001027	1664	1435.5	1654	1540	1828	1499	1377	1370	1009	1208	1336	1355
AGAP001028	1750	1550.5	1755	1672	1888	1640	2085	2190	1867	1734	1557	1605
AGAP001029	1061	1100	1122	711	873	714	1645	1600	1356	1342	946	922
AGAP001030	64	49	57.5	29	51	52	76.5	65	57	70	57	48.5
AGAP001031	364	348.5	375.5	291.5	378	388	362.5	347	332.5	337	369.5	368.86
AGAP001032	2164	1942.5	2151.5	1927	2247	1953	2149	2191	1739	1963	1957.5	2023
AGAP001033	34	43	50	41	43	37	37	30	31	34	20	17
AGAP001034	3559	3279	3535	3025	3896	3120	3556	3712	2929	2925	2856	2504
AGAP001035	1396	1634	1523	1194	1562	1256	1867	1757	1511	1846	1707	1407
AGAP001036	914	722	843	881	1035	817	953	1029	825	842	809.33	783
AGAP001037	1907	1674	1775	1910	2206	1877	1737	1762	1394	1491	1592	1460
AGAP001038	76	84	83	100	113	94	83	86	87	91	83	65
AGAP001039	764	692	678	663	860	562	651	626	524	425	437	301
AGAP001040	603.75	493.5	588.5	573.5	621	526.75	666.5	672.25	539.5	486	469.33	432.5
AGAP001041	1078.5	818.5	1034	982	993.5	843.5	1214.5	1246	980.5	757.5	778	758.5
AGAP001042	179.5	136.5	169	160	212.5	139.5	169.5	181	124.5	96.5	113	110.5
AGAP001043	15700	16105	16813	14731	19880	16776	16234	16285	13579	14862	15439	16515
AGAP001044	12	12	20	4	4	18	24	20	30	17	17	18
AGAP001045	911	835	921.67	912.33	1023.17	752.17	895	938.5	756.17	725.5	772.33	718.33
AGAP001046	2070	1783	1977	1818	2004	1763	2154	2181	1813	1769	1760	1826
AGAP001047	112	86	92	31	26	33	47	49	43	87	60	33
AGAP001048	20	29	20	38	40	34	35	45	32	17	17	18
AGAP001050	1434	1274	1276	1368	1579	1260	1348	1353	1040	1019	1284	1032
AGAP001051	538	437	448	419	470	408	552	541	482	445	381	311
AGAP001052	4	4	8	0	1	4	0	2	0	2	3	0
AGAP001053	327	223	275	147	186	119	140	154	85	76	81	29
AGAP001056	1542.5	1352.83	1570	1357.33	1373.67	1002.67	2136.17	2379	1743.67	1464.67	1237.67	1427.5
AGAP001057	990.5	835.5	918	742.5	819	635	1104.5	1103.5	946	820.5	846	851.5
AGAP001058	469	403.5	473.5	228.5	316	204.5	444	425	342.5	301.5	350	330.5
AGAP001061	1936	2276	2277	1906	2511	2081	2644	2680	2279	1976	1794	1753.5
AGAP001064	2557.5	2170	2417	2442	2587.5	2171	2358	2441	1792	1910	2114	1983
AGAP001065	929	870	1039	894	963	779	936	1025	737	850	945	838
AGAP001067	11	11	15	18	29	24	44	28	11	34	26	30
AGAP001068	1515.5	1248	1421	1343	1460.5	1251	1541	1724	1316	1160	1248	1161.5
AGAP001069	3677	2829	3292	3425	4069	3158	3091	3118	2514	2522	2953	3011
AGAP001070	692	698	720	494	668	462	820	847	693	750	593	470
AGAP001072	10.82	17.48	9.85	8.1	15.15	10.12	14.52	20.47	8.52	10.93	12.2	9.9
AGAP001073	2403	2276	2452	1918	2319	2041	3188	3473	2710	2666	2515	2556
AGAP001076	593	496	502	562	617	515	655	703	513	220	166	137
AGAP001078	21	14.33	22.42	17.4	23	14.73	29.82	29.33	24.1	21.53	14.25	10.83
AGAP001079	18	12.33	19.42	17.4	22.67	13.23	28.32	27.58	23.77	17.7	9.75	10.83
AGAP001081	438	386	454	332	430	423	536	595	486	501	382	388
AGAP001082	11481	9375	10498	9716	11518	9394	9480	9962	7590	8593	9714	9116
AGAP001083	554	516	470	392	351	377	937	1164	887	792.5	521	421
AGAP001084	27	23	18	17	14	8	18	16	10	11.5	7	14
AGAP001085	1	1	2	3	1	1.5	0.5	3	4	1	4	7.5
AGAP001087	2.29	1.2	0.25	0.8	0	1.42	11.52	13.34	10.84	8.4	4	1.92
AGAP001088	9.33	12.08	9.95	4.67	6.17	3.37	9.45	14.82	12.07	12.75	6.83	5.75
AGAP001089	1	2	1	0	3.5	2	5	1.83	3.5	7	3.5	3
AGAP001091	775	791	841	561	674	648	1117	1230	1024	868	719	828
AGAP001092	556	435	527	374	379	323	580	604	489	448.5	431.5	410
AGAP001093	943	938	977	782	909	875	1082	1052	901	950.5	886.5	920
AGAP001094	5816	5543	5902	5199	6424	5574	5854	5856	4688	6198	6628	6432
AGAP001096	248	273	254	216	266	198	239	280	239	173	122	82
AGAP001097	9.5	13.5	10	16	8	7.5	10	14	9	12	3	8.5
AGAP001098	140.5	134	159.5	121.5	117	121	194.5	168.5	145.5	164	163	143.5
AGAP001099	3598	4295.5	4085.5	3154.5	4244	3512.5	6529.5	6962.75	5953	5581	4354	4623
AGAP001100	44	19	22	16	11	21	31	21	22	19	25	20
AGAP001101	213	207	169	128	218	158	223	280	178	346	357	358
AGAP001102	1640	1952.5	1801	1348	1628	1448	2580	2504	2231	2126	1693	1362
AGAP001103	1655	1397.75	1623	1494	1776	1402	1741	1907	1447.25	1348.25	1472.25	1302.25
AGAP001104	813	1032.75	959	687	884	711	1688	1810	1541.75	1509.75	1306.75	1278.75
AGAP001105	3	0	0	0	0	0	1	0	1	1	3	0
AGAP001106	4943	5214	5144	4554	6183	4767	6002	5986	4910	4856	4802	4677
AGAP001107	670	578	660	492	639	454	949	952	863	669	524	524
AGAP001108	780	589	791	748	831	632	725	745	589	563	642	574.5
AGAP001109	3988	3872	4140	3361	4257	3697	4267	4194	3498	3336	3314	3489.5
AGAP001110	893	1095	1050	752	1124	926	1299	1336	1181	1015	870.5	1021
AGAP001111	626	510	540.5	446	520	440	605	552.5	462	506	456	427.5
AGAP001112	35	30	25	26	28	20	22	29	30	13	5	11
AGAP001113	2059	2140.5	2125.5	1893	2489	2097	2685	2846.5	2227	2346	1921	1962.5
AGAP001114	0	0	0	0	0	0	0	0	1	0	0	0
AGAP001115	2	0	0	0	1	0	0	0	0	0	0	0
AGAP001116	3	6	10	62	76	44	43	29	31	34	51	49
AGAP001117	1	0	2	3	0	0	2	4	0	0	0	0
AGAP001118	2716	2409	2548	2393	2909	2551	2376	2433	1900	1666	1613	1599
AGAP001119	0	0	0	0	0	0	0	0	0	0	0	0
AGAP001120	0	0	0	0	0	0	0	0	0	0	0	0
AGAP001121	0	0	0	0	0	0	0	0	0	0	1	0
AGAP001122	0	0	0	0	0	0	0	0	0	0	0	0
AGAP001123	1	0	0	3	0	1	0	1	0	1	1	1
AGAP001124	591.5	501	546	493	618	488.5	497	512.5	357.5	460	581	544
AGAP001125	3.5	0	1	1	5	6.5	1	0.5	0.5	4	4	1
AGAP001126	30	22	24	10	16	17	31	30	19	24	18	25
AGAP001127	2	0	1	0	0	0	5	0	0	0	6	0
AGAP001129	0	0	0	0	0	0	0	0	0	0	0	0
AGAP001130	634	1029	968	499	639.25	477	1920	2018	2150.5	1272	796	957
AGAP001132	134.5	143.5	134.5	135	147.5	113.5	187	184	186.5	161	107	146.5
AGAP001133	2931.25	2509	2892	2306.5	3062.75	2715.5	2551	2710	2182.25	2315.75	2462	2740.5
AGAP001134	1071	951	1149	890	1151.5	834	1106	1204.5	924	903	860.5	902
AGAP001135	2385	2216	2472	2435	2863	2350	3243	3371.5	2764	2942	3104.5	3214
AGAP001136	1506	1202.5	1368	1381	1532	1189	1348.5	1348.5	993	1078.5	1230	1073.5
AGAP001137	13	9.5	6.5	6	5	9	12.5	22.5	10	9.5	7	9.5
AGAP001138	4830	3793.5	4465	4996	5381.5	4026	4706.5	4630.5	3356	3458.5	4171.5	3703.5
AGAP001139	1115	1007	1128	979.5	1131	977.5	1220.5	1312	987.5	1094.5	1075	1013.5
AGAP001140	6041.25	7393.5	6990.5	5392.5	7635.5	6515	8896.5	9025	8183	8524	7480	8128
AGAP001141	5173	5163	5307.5	4512	5811.75	4925.25	6366.75	6490.25	5359.25	5349.75	5279.5	5660
AGAP001143	2135	1801	2037	1804	2216	1920.5	2314.5	2453	1925	1817	1907	2101
AGAP001144	924	808	978	812	978.75	839	956.5	1026	757	708	777	890
AGAP001145	529.25	460.5	513.5	409.5	436.25	426	526.5	571	406.25	437.25	427	410
AGAP001146	782	678	794	696	788	578	712	748	593.5	612.25	631	592
AGAP001147	173	168	209	147.5	230	143	133	126.75	110	98	122	86
AGAP001148	1234.5	1199	1447.5	1123.75	1192.25	1295.25	2292.75	2462.25	2191.25	1511.25	1193.5	1606.5
AGAP001149	548	478	550	424	444	355	538	618.5	480	381	433	373
AGAP001150	704	704	816	607	740	602.5	820.5	827	656.5	700.5	642.5	606
AGAP001151	16597.8	16835	17322	15546.5	19114	14920	22054.5	23404	19566.5	17188	16466	15597
AGAP001152	591	460.5	537.5	552	598	434	525.5	623	454	420	493.5	431
AGAP001153	608	522.5	692.5	590	634	560	650.5	659	469	524	553.5	514
AGAP001154	2056.5	1785	1996.5	2066.5	2234.5	1839	1967	2101.5	1560.5	1675	1904	2017
AGAP001156	400.5	412	456.5	296.5	421.5	385	476	548.5	458.5	447	395	481
AGAP001157	11165	13301	13545	10142.2	14515	11261	12533	12587	11358	12120.8	12125	12834
AGAP001158	99	80	112	75	101	68	123	136	116	111	87	101
AGAP001159	279.5	220.5	314	248.75	222.5	189.5	285	309.5	203	221	248.25	243
AGAP001160	5.5	12.5	11	13.75	10	2	6	6	10	6	11.75	7
AGAP001161	2.2	3.59	5.62	0	1	1.17	3	2.17	2	0	3	2.75
AGAP001162	3	2	1	1	1	1	1	6	2	0	1	1
AGAP001165	55	38	48.5	45	56.5	39	71	69	52.5	40.5	44	51.5
AGAP001166	168	161	196.5	142.5	142.5	108.5	230	265.5	187.5	165.5	144.5	169.5
AGAP001167	243	193	219	257	265	221	226	238	192	198	187	227
AGAP001168	1351	1494.5	1510	1095	1389.5	1101	2022.5	2130	1815.5	1725	1324.5	1609
AGAP001169	12	6.5	12.5	5	11	2	6.5	18	16.5	10	4.5	4
AGAP001170	9.17	3.5	4.67	5	3.5	6	6.5	13.83	7.67	6.25	6.92	3.83
AGAP001171	15.5	21.5	21	4.5	10.5	9	12.5	13	9	21.5	11	10.5
AGAP001172	13	17	18	4	3.5	4	12	11.5	11	12.5	5	8
AGAP001173	11.5	12.5	10.5	6.5	10	7	13.5	18.5	18	14	6	10.5
AGAP001174	4500.92	3699.25	4528.17	3210	4146	3176	3651.25	3745.83	2838.92	3108.75	3724.29	3345.83
AGAP001175	71	49	71	38	65	44	58	75	46	49	58	51
AGAP001176	8	7.5	4	7.5	8.5	9	11.5	13.5	7.5	12.5	4.5	7
AGAP001177	2186	2009.5	2180	2104.5	2550	1712	2347.5	2600.5	2000.5	2246.5	2572.5	1722
AGAP001179	1344	1140	1317	1156	1368	1183	1388	1669	1294	1309	1253	1339
AGAP001181	0	1	2	0	1	0	0	0	1	1	0	1
AGAP001182	10	6	9	0	0	0	0	0	1	1	1	1
AGAP001183	2	0	0	0	1	2	0	0	0	1	0	3
AGAP001184	1	0	0	0	0	0	1	1	0	0	0	0
AGAP001185	1	0	0	1	0	0	0	2	0	0	1	0
AGAP001189	26	20	30	19	32	18	41	25	15	28	12	8
AGAP001190	3	3	2	1	2	2	3	7	4	1	0	1
AGAP001191	0	0	0	0	0	0	0	0	0	0	0	0
AGAP001192	0	0	0	0	0	0	0	0	0	0	0	0
AGAP001193	1	0	0	0	0	0	0	0	0	0	0	0
AGAP001194	60	71.5	52	49	77	53	31	30	25	14	26	10
AGAP001195	2772	2510	2690	2703	3207	2810	2659	2666	2166	2377	2428	2655
AGAP001196	431	419	472.5	328	418	330	627	628.75	511.75	486	417.5	366.5
AGAP001197	66	76	98	48	46	58	95	119.5	70	74	94	110
AGAP001198	120	100.5	103	150	228	138	126	154	115	208	207	205.5
AGAP001199	134.25	139	160	125.5	160	127.5	207	246	173	196.5	185.5	189.5
AGAP001200	399	342	366.5	415	574	505	479	535.5	430	422	444	497
AGAP001201	11	13	5	5	0	7	9	11	6	4	6	5
AGAP001202	174	82	104	52	69	54	40	55	26	82	123	114
AGAP001203	0	2	2	2	1	0	2	1	5	1	3	3
AGAP001205	13	11	14	6	12	4	1	6	5	6	6	9
AGAP001206	38	57	36	22	18	25	16	20	14	29	15	12
AGAP001207	417	312	378	484	543	416	443	488.5	353	273.5	314	320
AGAP001208	1083	1382	1335.5	941	1148	1199.33	2268	2611.5	2084	1801.5	1139	1291
AGAP001209	927	1072.5	1092	690	904.67	811	1247	1233.5	1108	1002	847	924
AGAP001211	2400	2218.5	2529.5	1889	2523	2267.25	3164	3246	2782.5	2282	2120	2266
AGAP001212	6	14.5	5	3	4	1	5	5	1	6	8	2
AGAP001213	23.5	30.5	22	19.5	29	8	17	28.5	11	16	26	26.5
AGAP001214	174	166	231	177	183	149.5	219	243	193	164	164	142
AGAP001215	34	26.5	38	20	15	22	31	40	32.17	25.75	28	31
AGAP001217	1038.75	865	968	690	811.75	705	771.75	836	601	674	711	757.5
AGAP001218	53222.5	39130.7	46728.2	50865	57125.8	46204.5	45339.2	46870.8	35963.8	35508.5	42009.7	42801.3
AGAP001219	53230.9	39135.5	46730.5	50789.2	57053.9	46136	45252.2	46810.5	35902.8	35476.5	41967.3	42742.2
AGAP001220	745	809.5	835	586	697	688	910	892	843	814	776.5	819
AGAP001222	1083.17	980.5	1072	1052.83	1251.33	1081.5	1214.67	1313	935.67	968.67	1088	1131.83
AGAP001223	574.17	513	621	475.83	556.33	487.5	591.67	623	476.67	569.67	509.5	520.83
AGAP001224	914.5	740	886	867.5	977.5	801	878	883	678	735	807	786
AGAP001225	1086.5	928.5	993.5	612.5	798	656.5	731.5	804	572	718	793	686.5
AGAP001226	64	60	52	42	80	42	69	66	47	62	47	64
AGAP001227	335	287.5	323.5	353.5	383	279.67	367.5	361.5	298.5	318.5	282.5	323
AGAP001228	683	593.5	568.5	549.5	666	446.67	647.5	741.5	545.5	539.5	589.5	538
AGAP001229	2778	2516.5	2852.5	2174	2552.5	1910	3315.42	3639	3112	2649.25	2520.5	2337
AGAP001230	4	7	2	1	8	1	6	4	5	6.5	10	1
AGAP001231	211	155	193	174	210	183	205	239	154	185	197.5	186
AGAP001232	826.5	676	788.5	854.5	937	774	754	774.5	601.5	629.5	641	677.5
AGAP001233	176.5	153	173.5	311.5	349	305.67	303	340.5	375.5	193.5	198.5	208.5
AGAP001234	905.5	969	984.5	1035	1410.5	1134.75	1132.75	1064.5	885	926.5	870.5	864
AGAP001235	900	1010	954	817.5	1045	793	1222	1276	1008.5	867	838.5	764.5
AGAP001236	502	412	388	329	387	288	310	299.5	234	297.5	320.5	246.5
AGAP001237	857	683	777	720.5	892.5	678	897	995	790.5	741	727	679
AGAP001238	18	6	7	9	3	8	15	5.5	4	12	11	12
AGAP001239	1	3	8	2	1	3	5	4	1	1	1	2
AGAP001240	0	1	0	0	3	0	1	2	0	0	1	0
AGAP001241	0	0	0	0	0	0	2	2	0	0	1	0
AGAP001242	58	61	60	44	68	51	98	121	75	94	97	89.5
AGAP001243	2.25	0.25	0	0	0.75	0.5	0	1	2	0.75	0.5	0
AGAP001244	0	0	0	0	0	0	0	0	0	0	0	1
AGAP001245	3	0	0	0	1	0	0	0	0	0	0	0
AGAP001246	0	0	0	0	0	0	0	1	0	0	0	0
AGAP001247	0	1	0	0	0	0	0	0	0	0	0	0
AGAP001248	0	1	0	0	0	0	1	1	0	0	1	0
AGAP001249	0	0	0	0	0	0	0	0	0	1	1	0
AGAP001250	1	0	0	0	2	0	0	0	0	0	0	0
AGAP001251	1	1	4	7	2	1	0	0	3	3	0	0
AGAP001252	13	14	9	10	24	21	11	5	8	6	7	6
AGAP001253	709.5	532	635	560	609	433	582	690	511	503	460	431
AGAP001255	2490.5	2605.5	2775	2063.5	2679	2411	3149.5	3353.5	2833.5	2795.5	2450.5	2684.5
AGAP001256	649	551.5	592	613.5	632	592	607.5	628.5	422.5	509	539.5	476
AGAP001257	1051	899.5	960	940.5	1052	1060.5	1229	1182	1017.5	827.5	882.5	924
AGAP001258	128.5	70	111.5	103	110	68	102	106	95	74	73	88
AGAP001259	1845	1599	1839	1609	1883.5	1674	2209	2184	1776	2129	2144	2184
AGAP001261	490	483	570	418	448	347	779	872.5	642	544	453	421
AGAP001264	857	660.5	916.5	714.5	754	694	934.5	946.5	772	518	571	719
AGAP001265	1	0	3	2	1	1	1	2	3	0	3	6
AGAP001267	4947	4130	4703	4698.5	5544.5	4726	5029.5	5189.5	4046	3772	4036	4013
AGAP001268	675	513	638	552	676	526	570	568	479	516	511	469
AGAP001269	1519	1542.5	1475	1240	1556	1465	2005.5	2147	1665.5	1308	1019	1032
AGAP001270	193	168	191	181	244.75	207	183	186	136	143	154	169
AGAP001271	3012	3512.25	3484	2267	3354	3467	4160.5	4472	3704	3771	3283	3863
AGAP001272	1400.75	1324	1484.25	1003.75	1538.5	1342	1540.5	1634	1361	1298	1198	1320
AGAP001273	3994.25	4639.75	4873	3893.25	5102.25	4294	5805	6261	5641.5	4591	4269	5236.5
AGAP001274	28103	20001.5	25249.2	27072.5	30078	24311	20880.5	21360	15811.5	17812	21538.5	22643
AGAP001275	23.5	13.5	23.5	18	13.5	15	4	14	7.5	4.5	4.5	8
AGAP001276	224.5	170.5	208	238	238	198.5	202.5	228.5	164	149	178.5	141
AGAP001277	963.5	741.5	871	867	950	720.5	786.5	816.5	677	703.5	789.5	696
AGAP001278	1645	1541	1630	1618	1944	1469	1897	1845	1450	1532	1597	1446
AGAP001279	115	125	149	46	23	17	141	93	145	23	19	14
AGAP001281	311.75	334	380	258	285	229	315	367.5	288.5	322	373	293
AGAP001283	56	40	51	52	61	50	74	76	67	58	60	58
AGAP001284	1.25	1	2	2	3	1	6	5	3	1	5	0
AGAP001285	1318	1093	1215	1254	1384	1084	1259	1329	968	1053	1164	1039
AGAP001286	938	816	879	870	923	746	915	1002	827	791	877	733
AGAP001287	2430.5	2741.25	2611	2039.75	2548.5	2314	3419	3513	2942	2781	2338	2408
AGAP001290	927	906	1118	784	957	829	1270	1224	1165.25	1247	1151	1296
AGAP001291	2391	2217	2349	1931	2353	1734	2544.5	2586	2094	2215	2134	1678
AGAP001292	1081.5	1090.5	1122	987	1244.5	1176.5	1278.5	1342.5	1037.5	1047.5	1067.5	1202.5
AGAP001293	58.5	38.5	53	43	36.5	44.5	51.5	38.5	42.5	36.5	31.5	40.5
AGAP001294	28	20	19	8	10	13	15	10	6	8	9	3
AGAP001296	13873	17354.8	16739.8	12180.2	17446.8	14758	18553	18884	16960	17142	15251	15987
AGAP001297	294	288	303	286	336	303	292	305	226	276	289	304
AGAP001298	3491.5	3896	4143.25	3510	4181	3306.5	5933	6247.5	5468	5167	4076.5	3889.5
AGAP001299	1621.5	1313	1451.5	1569	1667	1334	1463	1424.5	1065	1159	1276.5	1048.5
AGAP001300	689.5	515.5	646.5	584	716.5	507.5	648	656.5	486.5	543	507	539
AGAP001301	14.5	11	16	23	13	14	28	28	15.25	19.5	7	6.5
AGAP001302	2620	2221	2896	2485	2957.75	2564	2739	2859	2296	2342	2399	2616
AGAP001303	43	25	21	78	121	54	31.5	33	20.5	22	28	26.5
AGAP001306	1855.5	1462.5	1638.5	1644.5	1826.5	1382.5	1683	1722.5	1296	1308.5	1466.5	1341.5
AGAP001307	1036.5	820.5	974.5	858.5	1098.5	739.5	940	981.5	770	745.5	784.5	810.5
AGAP001308	268	254	216	249	294	261	334	333	287	195	159	169
AGAP001309	3	2	5	2	8	5.5	13.5	9	3	1	2	2
AGAP001310	597	572	617	592	643	486.5	633.5	663	561	445	460	438
AGAP001311	509	362	486	465	448	386	433	517	368	356	367	392
AGAP001312	4658	3857.5	4245.5	4014	4429.5	3559	3906	3961	3088.25	3696	4123	3610
AGAP001313	3581.5	3266.5	3595.5	3589	4127	3391.5	3872	4113	3254	3316	3638	3289.5
AGAP001314	903	727	936	836	1041	812	884	1010	688	768	742	713
AGAP001315	2909.5	4492.5	3879.5	2586.5	3627.5	3098.5	5707	5962	5574	4881.5	3375	3897
AGAP001316	67.5	97.5	85	62	87.5	83	124.5	128.5	127.5	93.5	66.5	85.5
AGAP001318	2123.5	1562	1754	1941	2075	1739	1530	1692.5	1249	1373	1628	1480
AGAP001319	130	137	122	107	130	97	110	111.5	78	95	104	104
AGAP001320	3173	3081	3252	2789	3475	2973.5	3492	3628	3123	2901	2752	2920
AGAP001321	306	199	295	254	276	212	233	221	158	128	185	175
AGAP001322	736	774	789	690.5	811	714	689	739	535.5	571	607	634
AGAP001323	58	43	58.5	47	60	46	48	51	40	16	42	32
AGAP001324	654	505	575.5	642	803	647	690.5	751	529	533	605	738
AGAP001325	5735.5	4438	5360.5	5395.5	6054.5	4463	4888.5	5000.5	4033.75	4065.5	4922	4344
AGAP001326	271.5	229	307.5	299	301.5	247	309	314.5	256.5	233	283	288
AGAP001328	5029	5796	5906.5	4416.5	6170	5377	7027	7133	6297.83	6299.33	5497	6064
AGAP001329	3	4	0	0	0	0	0	6	4	0	2	0
AGAP001330	1532	2148	2021	1312	2059	1658	2117	2086	1858	1929	1618	1864
AGAP001331	0	0	0	0	0	0	0	0	0	0	0	0
AGAP001332	0	3	1	0	1	1	0	0	1	1	1	0
AGAP001333	256	316	465	110	76	86	774	876	771	397	200	392
AGAP001334	483	420	458	422	550	521	484	435	387	385	418	462.5
AGAP001335	4789	4987	5494	4502	5526	4055	6497.5	6916	5785	5601	5336	5324
AGAP001336	1764.5	2124	2029.5	999	805	607	2285	2737	2319	1577	1172	1608
AGAP001337	50	76	64	38	26.5	39	102.5	107	97	65	45	95
AGAP001338	452.5	393	375.5	329	365.5	372.5	462.5	546.5	418	404.5	331.5	413
AGAP001339	353.5	419	380.5	295	352.5	280.5	489.5	418.5	443	315.5	358.5	273
AGAP001340	594	512.5	571	559.5	575	557	609.5	633	496	527.5	576	526.5
AGAP001341	7070.5	6651	7170	6355.25	7364.75	6292.25	6670	7178.25	5637	5979.5	6082	5671.25
AGAP001342	71	54	95	84	77	49	76	60	53	55	64	88.75
AGAP001343	558	544	534	455	564	450	548	525	422	635	758	617
AGAP001344	472	445	479	392	481	493	564	596	542	474	410	451
AGAP001345	18	19	7	9	13	11	26	23	21	8	12	7
AGAP001346	720	550	601	697	770	586	596	695	438	420	443	390
AGAP001347	641	478	632	617.5	641	568	672	651	477	480.5	548.5	540
AGAP001348	52	33	32	41.5	28	32	36.5	39	22	19.5	20.5	27
AGAP001349	698	526	653	655	730	577	534	561.5	432	493	516	516
AGAP001352	0	0	0	0	1	1	0	2	0	0	0	0
AGAP001353	0	0	0	0	0	0	1	0	0	0	0	0
AGAP001354	0	0	0	0	0	0	0	0	0	0	0	0
AGAP001355	2	2	0	0	1	1	0	0	0	0	0	0
AGAP001356	47	47.5	54.5	34.25	53.25	26.75	58	59.25	49	45	46	65
AGAP001357	1428	1239	1445	1156	1291	1050	1325	1332	1015	1264	1219	1225
AGAP001358	2971	3798	3471.5	2678.5	3701	3447.5	4439.25	4689	4062.67	3895	3157	3898
AGAP001360	32	39	37.5	18	8	10.5	61.25	72	52	24	16	50
AGAP001361	585	571	550	526	645	544	587	576	494	533	472	481
AGAP001362	1553	1421	1600	1229	1653	1544	1736	1805	1406	1482.5	1391	1739
AGAP001363	2108	1856	2089	1849	2201	1876	2281	2295	1886	1926	1947	2090
AGAP001364	731	541	697.5	723	733.5	636.5	598	682	504	501.5	573	524.5
AGAP001365	93.5	79.5	94	58	65.5	47.5	70	78	64	38.5	48	55.5
AGAP001366	1192	1115.5	1098	909	1081	889	1021	1067	803	1185	1326	1279
AGAP001367	742	821	773.5	722	920	944	936	997.5	838	888	886.5	842
AGAP001368	7668.5	7625.5	8483	6494	8711	7712	9449.5	9538.5	7907	8581	8359.5	9066.5
AGAP001369	1933	1963.5	1819.5	1473	1922	1749	1813	1893.5	1582	868.5	694	728.5
AGAP001370	456.75	930	773.5	448	727.5	734	1052	1026.5	1040	1044	672	960.25
AGAP001371	165	131	146	144	157	100	115	136	110	109	138	105
AGAP001372	12274	11754	12447	10581.5	13225	10822	11845	11903	9962	10849	11717	11482
AGAP001373	3063	2735.5	3016	2858	3367	2828	2718	2729	2137	2457	2768	2791
AGAP001374	1	4	2	4	4	2	4	1	5	0	1	2
AGAP001375	2124	1856.5	2135	968	1271	1068	1483.5	1452	1096.5	1576	1697	1671
AGAP001376	196	228	128	96	60	44	67	101	54.5	124	153	162
AGAP001377	1038	987	935	358	386	285	679	800	600	756	807	830
AGAP001379	8	15	12	6.5	2	0	33	29	30	12	10	9
AGAP001380	2059	1662	1888	2136	2412	1819	1711	1681	1284	1413	1569	1345
AGAP001381	18687	19204	19551	18630	24221	20393.2	19252	19087	15593	17091	18250	17468
AGAP001382	9	7	5	5	5	3	2	1	6	0	7	0
AGAP001384	450	673	618	432	699	535	735	707	684	597	506	570
AGAP001386	6411.5	7789.5	7529	5601.5	7796	6757	8219.5	8250	7489.5	8701.5	7669	7864.25
AGAP001387	55110.2	43953	51829.3	53354.5	60238.8	45535.5	54572	58113.3	44642	50039.3	54357	50500.8
AGAP001388	37	25	39	45	65.5	59	65	63	48	32	37	41
AGAP001389	116	107	119	101	125	128.5	109	92	81	53	37	62
AGAP001390	44.5	47	33.5	26	38.5	37	40	54.5	36.5	51	48	33
AGAP001391	1358.5	1191	1291.5	1246.5	1388.5	1271	1433	1505	1109.5	1085.5	1005	981
AGAP001392	152	106	113	123	125	102	117	139.5	119	84.5	92	94
AGAP001393	232	211	258	213	283	214	275	321	228	213	218	207
AGAP001394	591	809	693	503	716	561.5	1134	1007	978	785	632	621
AGAP001395	21.75	11	14.5	12	18	11	19	11	17	19	14	12
AGAP001396	1489	1228	1389.5	1452	1670	1225	1210	1317	1091	1074	1252	1147
AGAP001397	223.5	189.5	254	176.75	203.5	144.5	257	236.5	193.5	191.5	186	146
AGAP001398	147	141.5	154	98.5	102.5	99	107	124.5	85	103.5	97.5	118.5
AGAP001399	3993	3573.5	3969	3418.75	4190	3691.5	3822.5	3767	3121	3390	3365	3640
AGAP001400	521	456.5	454	486	509	498.5	543	621.5	468	448	434	415
AGAP001401	237	226	319	172	220	177	322	385.5	263	255	242	204
AGAP001402	710	662.5	702.5	613	685.5	692.5	725	700	498.5	680.5	655	761
AGAP001403	205	147.5	165.5	159	202.5	173.5	148	138	116.5	119.5	130	105
AGAP001404	258.5	194	213	161	171	168.5	197	196	139	193	218.5	160
AGAP001405	376	344	409.5	448.5	474.5	354.5	456.5	443	365	394	383.5	417.5
AGAP001406	530	409.5	502.5	444.5	523	406	429	474.5	349	364.5	435	415
AGAP001407	3583	2982.5	3720.5	3410.5	3972	3165	3268	3341.5	2558	2737.5	3005	3154
AGAP001408	24743	17819	22476	22199	24816	20106	17597	18264	13486	16317	20513	20965
AGAP001409	7	17	52	0	0	0	19	29	13	58	46	73
AGAP001410	1050	1208	1130	983	1264	1049	1624	1575	1423	1305	1056	940
AGAP001411	3159	3053	3206	2851	3815	3380	3173	3158	2499	2782	2846	3576
AGAP001412	835	720	802	761	963	867	775	747	674	648	674	742
AGAP001413	4.75	8	5	3	0	3	4	1	4	2	3	5
AGAP001414	1705	1412	1656	1596	1767	1349	1267	1413	1057	1238	1331	1339
AGAP001415	9	18	28	5	2	12.33	13	8	7	5	6	0
AGAP001416	0	0	0	0	0	0	0	0	0	0	0	0
AGAP001417	832	755	820	675	858	642	888	952	813	737	811	602
AGAP001418	8853	7556.75	8464.5	7862	9386	7832	8287	8526	6743	6854	7189	7498
AGAP001419	5	13	8	2	1	5	10	21	9	8	9	11
AGAP001420	655	452	577	719.33	804	620	704	745	572	462	491	482
AGAP001421	2052	1724.5	1926	1989.83	2181.5	1939.5	2080	2009.5	1640	2053.5	2431.5	2647.5
AGAP001422	281	238.5	333	224.83	316.5	256.5	258	303.5	218	227.5	235.5	290.5
AGAP001423	817	751	1033	839	945	741	843	978	679	773	770	924
AGAP001424	10302	9585.5	10256.5	9675.5	12133.5	9562.5	8128	8147.25	6931	7831	8417	8326
AGAP001425	86	102	79	50	69	30	118	115	107	81	46	48
AGAP001426	376	301	347	356	413.75	307.25	308	365	251	283	313	250
AGAP001427	1664	2062	2101	1333	2122.5	1692.5	2571	2752.25	2636	2246	1774	2100
AGAP001428	617	480	531	512	656	518	633	740	550	519	536	513
AGAP001429	234	208	231	185	248	172	262	299	215	184	163	170
AGAP001430	569	714.5	660	349	584	437	1095	1151	1024	753	505	772
AGAP001432	819	716	816	937	1063	988	990	1014	890	793	987	968
AGAP001433	721	666	688	719	870	705	577	609	441	271	224	195
AGAP001434	4	0	1	0	0	1	3	3	0	1	0	2
AGAP001435	234	240.25	247	251	291	248	308	317	231	205	171	186
AGAP001438	2714.75	2615.25	2682.75	2239.25	2431.35	2080	3891.25	4206.5	3385.25	3191.75	2538	2361.75
AGAP001439	33.17	49.83	50.08	31.5	49.62	51	36	57.75	42	44.79	41.42	56.33
AGAP001440	5078.5	4331	5063	4303.5	4890	4082.5	4538	4840	3720	3954.75	4444	4302
AGAP001441	198	209	205	171	223	245	227	254	213	179	151	151
AGAP001442	460	381.5	506.5	497	495	371	432	414	337	340.5	419	306
AGAP001443	8	2.5	2.5	3	3	3	14	9	5	2	5	1
AGAP001444	778.17	1084.83	994.75	752	1254.37	1034.83	1001.5	1057.08	962.75	1052.87	1006.58	1171
AGAP001445	366	320	362	415	538	394	335	420	295	252	207	215
AGAP001446	1673.25	2244	2173	1402	1958.5	1722	2842.5	2915.5	2657.5	2428.25	1955.5	2378.75
AGAP001447	1114	873	974	1021	1103	902	804	868	664	715	845	732
AGAP001448	379	374	364	361	367	362	373	401	287	360	389	329
AGAP001449	96	64	78	73	60	63.25	69.75	75	63	58	47	65
AGAP001450	313	224	284	183	190	183	313	372	307	206	237	243
AGAP001451	7041.75	7597	7577	5694.17	8085.7	7091.25	8715.75	8813	7458.5	8054.5	7285	7816.5
AGAP001452	1847	2141	2259	1609	2139.5	1833	3255	3446.5	2972.5	2290.5	2048.25	2305
AGAP001453	243.25	272	306	257	273.75	250	272	326	251	221	245	325
AGAP001454	244.5	235	242	234	239	187	238	240	205	202	201	202
AGAP001455	2484	3072.75	3058.25	1987.58	2793.45	2366.5	3811.5	3892.75	3412.75	3297.75	2768	2983.75
AGAP001458	202	217.25	226	192	200	175	255	262	174	202	230	177
AGAP001459	28902	21264.8	26274	28063	30847.5	25074	23536	24960	18359	19787	23756.2	24690
AGAP001460	8504.75	7827	8521	8085	10065.8	8398	8467.75	8745	7275.75	8118	8060	8518
AGAP001461	444	325	396	358	411	390	441	407	355	291	326	379
AGAP001462	1597	1452.5	1606	1464	1740.5	1426	1738.5	1801.5	1477	1621	1585.5	1607.25
AGAP001463	367	296.5	353.25	297.5	339	237.5	313	310	252.5	329	352.5	368.5
AGAP001464	7714	7746.5	8410.75	6876.83	9038	8027.5	7906.5	8339.5	6761.75	6735.5	7029	7110.5
AGAP001468	286	251	281	282	359.5	336	275	315	270	226.12	251	225
AGAP001469	1938.75	2540.5	2302	1518.5	2066.5	1786	3850	4141.5	3711.5	2946	2012.75	2092.5
AGAP001470	1375.5	1055.5	1267	1163.5	1390.5	1129	1067	1028	839.5	855	1002.5	920
AGAP001471	1127	959	1220.5	1032.75	1187	1055	1217	1245	1095.5	1044	1046.25	1086
AGAP001472	1651	1668.5	1755	1443	1963.5	1646	1911	1855	1616.5	1698.5	1571.5	1607
AGAP001473	1720	1455.5	1607	1403	1555.5	1490	1507.5	1599	1177	880	848.25	765
AGAP001474	0	3	5	0	2	0	0	0	2	0	3	0
AGAP001475	1483	1290.5	1474	1405.5	1702.5	1588	1851	1977.5	1508.5	1500	1362	1409
AGAP001476	2119	2071.5	2173.5	1887	2221.5	1797.5	2412	2345.5	1988.5	1516	1570	1390.5
AGAP001477	922	775	886	854	1010	817	876	904	711	837.5	892	914
AGAP001478	61.25	84.75	102.25	49.08	75.25	74.92	105	115.25	130	91	64	63.25
AGAP001480	1166.5	1250.5	1236.5	986.17	1248	1011	1818.5	2023	1593.5	1276.5	958	963
AGAP001481	275	281.5	324	230	333	280	368	379	258.5	295	232	244
AGAP001482	3041	2846	3265	2277	3040.5	3009	3269	3324.75	2822	2691	2741	3236
AGAP001483	53	63.5	42	28	49	53	61	67	44.5	32	40.5	20
AGAP001484	588	447	530	515	582	506	580	639	490	422	433.5	396
AGAP001485	69.25	27	40	34	61	48	40	74.5	48	57	71	78
AGAP001486	3455.75	3258.5	3385	3252.5	3871	3305	3614.5	3842.5	2976	2342	2009.5	1907
AGAP001487	11	22	13	11	10	6	1.5	6.25	7	3	4	2
AGAP001488	32047.5	30689.8	32519.3	34012.6	43541	35901.7	32162.2	32824.3	26611.3	27459.2	29678	30609.2
AGAP001490	1240.5	996.5	1061.5	1091	1330	907.5	1039.5	985	773	859.5	1000	931.5
AGAP001491	407.5	287.5	349.5	507	613	455.5	394.5	432	292	349.5	372	346.5
AGAP001492	1875	1701	1803.5	1619	1892	1423	1797	1748.75	1400	1330	1477	1435
AGAP001493	196	284	220	149	275	279	262	260	224	259	200.17	281
AGAP001495	229	239	265	178	244	285	287	316	234	232	204	262
AGAP001496	381	396	370	201.5	268	233	350	265	294	333	312	291
AGAP001497	3263	3127	3228	2880	3483	3088	3744	3876.5	3057	3293	3198	3300
AGAP001498	21	14	7	6	8.5	3	9	25.5	9	4	8	12
AGAP001499	756	785	828.5	705.5	814	778	1000	1102.5	866.5	837	660	707
AGAP001500	944	917	992.5	718.5	904	877	1261.5	1514	1139.5	990	867	992
AGAP001501	41.5	19	49	30	34	33	23.5	36	36	26	17	28
AGAP001502	2177.5	1796	2163	2241	2467	1952	2356	2655	2110	1759	1869	1849
AGAP001503	157	157	180	113	112	117	186.33	171	83	176	216	195
AGAP001504	19.5	8.5	14	11	8.5	9.5	29.33	20	10.5	18.5	20	12
AGAP001505	1193.5	882	1071	973.5	1195	962.5	875.83	978	727.5	803.5	954	931
AGAP001506	2	0	4	1	0	1	1	2	0	0	0	1
AGAP001507	9366	7617	9109	9307	11302	9165	8161.5	8279.5	6435.5	6457	7509	6913
AGAP001508	5175	4956.5	4357.75	1716.58	1017.75	584.75	1342.75	1805.25	1029	1518.75	2124.25	2292.25
AGAP001509	20980.2	15474	19823.5	22380.7	25653.8	19910.5	16735.2	17192.8	12495.8	10493.8	12216.5	11112.8
AGAP001510	1851.75	1967.5	1577.25	339.25	223	137.75	422.5	535.5	382.75	791.5	1030.25	977.5
AGAP001511	10	14	16	8	5	8	6	9	9	8	6	5
AGAP001512	1144	1046.5	1201.5	1117.5	1258	1180	1232	1348.5	1051.5	1022	1126	1221.5
AGAP001513	2465.5	2637	2671.2	2108.58	2587.5	2276	2960.1	3159.03	2536.38	2685.5	2355.5	2129.5
AGAP001514	1429.5	1286	1622.5	1326	1646	1402	1541	1697	1370	1411.5	1469.5	1483
AGAP001515	54	71.67	72.17	41.5	43	31	149.5	186.67	153.67	86.83	43	60.5
AGAP001518	2023	2477	2418	1772	2294	2073	3273	3330.5	2877	2924	2475.5	2696
AGAP001519	5549	5009.5	5360.25	4868.5	6152	4821.5	5166.5	5487.5	4376.5	4641	5089	5103
AGAP001520	1803	2220.5	2278.5	1623.5	2128	2016.5	3249.5	3562	3172.5	2487	2101	2609
AGAP001521	674	649	752	630	645	656	975	1091	822	700	595	544
AGAP001522	310	226.5	287.5	240	248.5	193	274.5	265	188.5	260.5	317	298
AGAP001523	4394	4396.5	4623.25	3580	4418.5	3823	4910.5	5115	4256.75	4707.5	4391	4248
AGAP001524	37	15	20	69	85	62	38	44	30	27	32	26
AGAP001525	453	408	462	410	528	410	530	621	458	441	483	465
AGAP001526	1294	1145	1381.5	1365	1565	1260	1413.5	1475	1278	1059	1156	1186
AGAP001527	2627	2560	2870	2460	3001	2563.33	2519	2647	2114	2241.5	2484.5	2253
AGAP001528	147	99	134	142.5	140	87	136	98	93.5	93	131.5	95.5
AGAP001529	2119	1680	2186	1862	2277.5	1914	1650	1911.5	1328.5	1531.5	1715	1771.5
AGAP001530	119	70	98	70	97	82	59	82.5	65.5	80	91	80.5
AGAP001531	2	1	0	0	0	0	1	3	0	0	0	2
AGAP001533	1149	1103	1121	1007	1222	1008	1238.5	1356	995	1060	1099	902
AGAP001534	50	41	29	49	48	56	20	27	19	57	102	75
AGAP001535	2929	3924	3657.5	2493	3897.5	3217	3601.5	3561	3252	3606	3310	3440
AGAP001536	96	80	107	80	115	108.5	95	92	75.75	106	90.5	93
AGAP001537	145	126	137	123	164	112.5	114	124	108	146	163.5	152
AGAP001538	1571	1142	1407	1322	1527	1443	1369	1474	1152	1099	1226	1432.5
AGAP001539	675	507	574	531	595	462	671.5	765	534	540	541	534.5
AGAP001543	73	66	97	78	81	79	31	40	25	30	37	28
AGAP001544	71	43	65	25	17	30	19.5	32	21	7	10	14
AGAP001545	2752	2296	2743	2542	3057	2545	2951	3021	2282	2245	2629	2645
AGAP001546	1	0	0	0	1	0	2	2	6	3.5	3.5	0
AGAP001547	0	0	0	0	0	0	0	0	0	0.5	0.5	0
AGAP001548	7903	6852	7552	6876.5	8057.5	6605	7133	7314	5790.5	5579	6239	5919
AGAP001549	1123	902	1143	907	1118	870	1154	1208	970	905	976	895
AGAP001550	23	6	15	9	12	12	14	11	11	6	6	3
AGAP001551	469	451.5	478	328	442	412	733	832	684.5	573	433.5	460.5
AGAP001552	19.5	11	6	4	2	4	9	8	3.5	8	8	5
AGAP001553	38	27	22	23	32	18	61	43	34.5	29	25.5	16.5
AGAP001554	1	6	5	2	9	11	9.5	11.5	10.5	11.5	6	2.5
AGAP001555	925	878.5	1008	695	912	835	1044.25	1016.5	821.5	860.5	875.5	838.5
AGAP001556	1.5	0.5	0	0	0.5	0	0.25	1	2	1	2	3
AGAP001557	350.5	438	410	293.5	361	305	361.5	361	232	338.5	310	300
AGAP001558	46	54	84	45	44	60	60	49	53	34	41	45
AGAP001559	2182	2072	2304	2097	2433	2061	2185	2219	1755	2081	2173	2183
AGAP001560	196	178	246	187	219	199	223	191.5	162	186	241	341
AGAP001561	9	23	19	20	25	21	8	18	10	25	13	35
AGAP001562	12.5	15	14	13	17.25	23	22	23	12.5	20	17	24
AGAP001563	230.5	226	268	167	180.5	163	615	613	568.5	369	246	292
AGAP001564	2429.5	2821.95	3020.14	2074.5	2734	2806.75	3732	3947.5	3594	3057	2488	3101
AGAP001565	580	514.5	571	561	619	473	745.5	840	627	586	518	480
AGAP001566	12	9.75	5	6	9	3.25	10.33	5	15	11.5	4	9
AGAP001567	0	0	0	0	0	0	0	0	0	0	0	0
AGAP001568	24.25	12	22	10.75	16	20	6	5	16	3.5	2	0
AGAP001569	8	11	17	3	4	1	3	12	9	5.5	2	0
AGAP001570	2	16.5	7	3	1	3	2.5	10	14	13	4.5	2
AGAP001572	9	4	3	4	2	7	9.5	10	12	9	7	3
AGAP001573	749.75	787	854	699.25	870	641	952.5	1088	900	850.5	762	779
AGAP001581	1.5	0.5	1	1	0	0	2	1	9.5	5.5	0	0
AGAP001582	3	3.75	1	12	12.25	9.5	7	15	9	6.25	4.5	2
AGAP001583	3608.33	3754.33	4129.57	3222.92	4135.75	3552.5	3884.83	4023.17	3241.03	3647.2	3580	3341.77
AGAP001584	1596	1114	1437.5	1437.5	1542	1251	1234	1215.75	1021	1052	1200.5	1148.5
AGAP001585	2408.5	2210	2576.5	2499.5	2785.5	2391	3071	3210.25	2521	2678	2778	2892
AGAP001586	937	900	934	836	1006	840	1173	1264.5	1052	833.5	830	845
AGAP001587	807	761.25	944	673.75	782.75	782	986.25	1093.75	898	778.5	672	638.25
AGAP001588	60	98.25	51.5	88.25	89.75	85.5	66.25	82.25	69.5	50	33.5	52.75
AGAP001589	403	305	329.5	345	436	323	320	357	251	279	364	329
AGAP001590	3153.25	3095.83	3154	2700.5	3203.5	2798	3681.33	3628	2857	3211.33	2960.67	2525.17
AGAP001591	696	732.5	790	679.5	967.5	705	983	989	838	880.5	744.5	714.5
AGAP001592	18.67	20.83	18.83	12.33	18.33	30	16.5	25.83	25	11	5	13
AGAP001593	6	15.5	11.5	10	13.5	13	12.5	6	13.5	8	11	7
AGAP001594	19.5	24.5	25	11.5	16.5	13	23	15.5	15.5	14.5	10.5	15
AGAP001595	10618	7147	9570	9632	10990.5	8462	8174	8611	6311	7178.5	8726	9314
AGAP001596	0	0	0	0	1	0	0	1.5	1	2	0	0
AGAP001597	1570.5	1426.5	1511.5	1337.17	1625	1362	1586.5	1504.17	1314	952	879.5	874
AGAP001598	1	0	0	0	3	0.5	0	0	2	3.5	0	0
AGAP001599	43.5	46.5	45	43	58.5	51.5	48.5	37.5	53	34.5	29	23.5
AGAP001600	356	253	349	310	347	303	229	247	175	209	183	164
AGAP001601	462	352	384	395	435	379.5	261	340	251	252	274	215
AGAP001602	95	68.5	78.5	42	55.25	53	62	66.5	47.5	57.5	48.75	56.5
AGAP001603	494.5	438	374.5	424.5	433.25	254	502.5	518	444	363.5	328.25	332
AGAP001604	3260.5	3475.83	3390.5	2319	3941.5	4123	3525.5	3814.5	3102.5	3241.5	2958	4795.5
AGAP001605	5	9	3	1	1	4	3	5.5	1.5	0	3	2
AGAP001606	1780.5	1439	1869.5	1171.5	1376.17	1021	1065	1135.5	962.5	1115.5	1270.67	1162
AGAP001608	1643	2346	2103.17	1492.17	2373.67	2203.83	3040.83	3211.5	2958.33	2436.92	2123	2628
AGAP001609	597.5	559	639	551	698.5	508.5	884	1022.67	789	685	612	579.67
AGAP001610	18	25	24	35.5	33	28	31	45	43.5	47.5	51	39.5
AGAP001611	372.5	272.5	329	483	536	505.5	526	560.5	415	311	398	358.5
AGAP001612	400.5	368	401	394	459.5	342	380.5	375.5	302.5	292.5	374	348.5
AGAP001613	3274	2757.5	3050.5	3697	4580.5	3804	3979.5	4253	3251	3173.25	3556.67	3574
AGAP001614	39.5	49	46.5	54.25	42.5	36.5	45.25	51.5	40	52.5	30.75	41
AGAP001615	608	496	558.5	608.75	770	724	696.75	751.5	584.5	536.5	560.25	678.5
AGAP001616	1155.67	1110.5	1021	1433.33	1749.5	1398.33	2209	2241.5	1700.83	1479.83	1489.33	1323.33
AGAP001617	2200.83	2329	2296.67	2049.5	2489	2040.5	2727	2850.5	2490.5	2207.67	2056.17	2057.5
AGAP001618	1977	1682.5	1895.5	1830.5	2084.5	1751.5	1938.5	1996.5	1580	1728.5	1663.5	1748
AGAP001619	120	105	102	85	121	88	78	111	74	66	55	66
AGAP001620	3	2	0	0	0	0	0	2	0	0	0	0
AGAP001621	898	674	859	812	970	681.5	823	970	714	743	752	720.5
AGAP001622	22	13	18	23	41.5	22	33.5	24.5	19	28	17	16
AGAP001623	725	711	697	459	504.5	356	474.5	526.5	428	492	424	327
AGAP001624	221	163	216	170	139	130	146	119	108	93	82	87
AGAP001625	369.5	283	341	336	415.5	343	397.5	419.5	367	216	181.5	213.5
AGAP001626	4.5	0.5	3.5	7	2.5	7	10.5	9.5	7	2.5	2.5	1
AGAP001627	705.5	771	936.5	384.5	367.5	314.5	1633	1942.5	1753	1468.5	1349.5	1463.5
AGAP001628	108.5	66	56.5	78.5	95.5	71.5	72	76.5	80	90.5	85.5	95
AGAP001629	405	346.5	355.5	399.5	462.5	264.5	401.5	390.5	311.5	327.5	335.5	253
AGAP001630	2177	1674.5	1995.5	2119.5	2312.5	2024.5	1995.5	2276.5	1842.5	1632.5	1854.5	1841
AGAP001631	0	3.5	5	2	0	7	0	2.5	2	11	22	12
AGAP001632	753	831	840.5	599.5	732.5	835	985.83	1049.33	955.5	701.83	443	547.5
AGAP001633	11	6	26	5	5	3	9	7	6	4	1	5.5
AGAP001634	78	90	64.75	42.5	54	32.5	66.5	66.5	39.5	41.5	42.5	65
AGAP001635	2	12	20.75	7	9	20.5	15	8.5	8	15	11	14
AGAP001636	453	477	560	356	400	350.5	781	866.5	770	640	552	583
AGAP001637	0	0	0	0	0	0	0	0	0	0	1	0
AGAP001638	77	71	103	39	41	19	41	17.5	36	50	47.5	21
AGAP001639	3711	3421	3736	3276	3759	3154	4441.5	4838.5	3890	3475.5	3390	3320
AGAP001640	750	843	810	649	798	640	1296.5	1339.5	1070.5	1009	761.5	786
AGAP001643	1292	1581	1528	1314	1591	1439	2410	2559	2379	2012.5	1575	1654
AGAP001644	2256	1858	2058	1954	2284	1939	2238	2398	1966	1831	1966	1724
AGAP001645	8600	6975.5	8337	7671	9468	7552	8250	8842	6998.5	7547	7732	7323
AGAP001646	1684	1606.5	1752	1436	1773	1582	1894.61	1824	1531.5	1594	1548	1662
AGAP001647	13	9	7.5	9	6	4	22	18	16.5	5	8	11
AGAP001648	59	59	60.5	61	57	54	71	72	60	59	53	71.5
AGAP001649	452	314	357	344	400	330	282	317	241	193	230	180
AGAP001650	1159.33	885.17	1045.75	975	1125.17	991.5	1020	1129.67	826.5	805.17	871.17	789.5
AGAP001651	1833.5	1503.5	1804.5	1707.5	1957.5	1530	1833	2077.5	1550	1412	1505	1467.5
AGAP001652	2414.5	2055.5	2340	2037.5	2402.67	2085.17	1875.83	1864.5	1558.5	2009	2260	2316
AGAP001653	4352	3494	4075.5	4306	4969.5	4236	3876	3863	2933	3171	3662	3579
AGAP001654	1144	869	1011	1073	1212.5	946	1107	1164	947	941	970	918
AGAP001655	487	413.5	458	512.5	519.5	387.5	400	437	303.5	328	451.5	408
AGAP001656	343	266.5	355	347.5	347.5	305.5	341	359	303.5	293	273.5	305
AGAP001657	19	18	1	14	8	12	35	34	64	23	36	17
AGAP001658	2	2	1	0	1	2	4	11	1	0	4	1
AGAP001659	11	9	3	11	16	12	6	24	9	52	44	36
AGAP001660	8.5	15	12	11	7	1	21	28	31	23	2	2
AGAP001661	116	81	104	74	106	68	80	70	54	37	42	48
AGAP001662	13684	15164.5	15312	11827.5	16513	13911	14263	14122	11908	13926	13211.2	14242
AGAP001664	7.19	3	7.33	4.17	5.5	6.69	8.4	2.78	14.19	7.02	2	5.29
AGAP001665	4.59	4.6	6.59	11.59	6	6.6	50.11	62.01	105.25	6.78	4.5	7.28
AGAP001666	12.42	4.73	4.37	8.24	11.28	13.76	46.31	59.24	73.69	3.5	1.96	4.77
AGAP001667	6.33	5.56	4.82	7.32	8.94	6.08	27.1	42.94	63.4	3.75	1.71	7.69
AGAP001668	6.98	1.1	1.88	4.19	4.78	5.87	17.93	25.39	31.23	3.75	0.83	3.62
AGAP001669	5.5	4	1	0.5	6.5	3	73.14	77.63	86.22	2.2	2	3.35
AGAP001670	372	306	335	325	415	311	320	310	230	303	314	270
AGAP001671	1163	1388	1388	1115	1486	1407	1289	1322	1064	1238	1294	1520
AGAP001672	55	36	37	26	42	35	24	33	27	23	26	24
AGAP001674	1121	1486	1316	974	1353	1248	1621.5	1569	1431	1466	1184	1266
AGAP001675	39	34	18	5	6	1	22	20	26	9	5	9
AGAP001676	16	11	12	7	16	17	10	14	9	9	5	6
AGAP001677	1976	2259	2406	1444	1734	1852	3562	4083	3295	2959	1977	2124
AGAP001680	0	0	0	0	1	0	0	0	0	0	0	2
AGAP001681	3202	2912.5	3181.5	2869	3377	2727	3162	3401.5	2622.5	2600	2587.5	2655
AGAP001682	129	128.5	129.5	104	184	148	115	134.5	109.5	110	122.5	142
AGAP001683	92	164	98	75	94	71	185	201	174	145	71	57
AGAP001684	291	249	207	124	136	127	135	176	123	152	181	126
AGAP001685	1639	1423	1592	1541	1698	1529	1773	1862	1536	1474	1601	1617
AGAP001686	639	511	609	551	709	555	586	685	459	441	491	507
AGAP001687	532	563	676	416	597	503	1119	1212	1025	979	849	961
AGAP001688	2224	1967	2109	1998	2418	1988	1912	2123	1753	1710	1884	1896
AGAP001690	37	42	49	13	21	34	37	35	32	27	16	15
AGAP001694	1503	1419	1604	1176	1518	1274	1760	1862	1464	1446	1374	1409
AGAP001695	11	24	39	6	19	9	21	20	28	13	3	16
AGAP001696	2008	1922	1941	1597	2081	1917	2007	1882	1729	1879	1805	1949
AGAP001697	2706	2170	2545	2801	3156	2277	2408	2562	1973	1983	2497	2147
AGAP001698	5	7	3	4	5	0	4	6	8	1	8	7
AGAP001699	343.5	274	371	260	317	244	321	355.25	273	267	256	182
AGAP001700	5960	5145	5660.5	5321	6903.75	5563.25	4737	4476	3710	4463.5	4981.25	5223.25
AGAP001701	10929	8205	9910	10374.5	11621	8531	10066	10527	8358	8807	10253	9580
AGAP001702	886.5	897	930.5	825.5	911	744.75	943	974	768	825.5	911.75	998.75
AGAP001703	1344	1149	1247	1148	1400	1109	1355	1448	1139	1096	1175	1073
AGAP001704	196	185	214	168	208	135	288.5	332.5	209	135	180	142
AGAP001705	1060	895	1042	737	823	689	919.5	942.25	748	492	418	410
AGAP001706	11	19	5	21	13	5	7	12	9	9	5	4
AGAP001707	503.5	562.5	473.5	299	248	269.5	269.5	308.5	210.5	390.5	365	365.5
AGAP001708	114	83	89.5	74	67.5	73	97.5	59	53	110.5	72	85.5
AGAP001710	1941.5	2312	2166.25	1538	2156.5	1782.83	2611.5	2730.12	2228.67	2556.33	2208.5	1997
AGAP001711	1711	1238	1619	1518.5	1855	1424.5	1530	1723	1263.5	1216.5	1380	1205.5
AGAP001712	578	430	511	466.5	568	427	502	543	419.5	394.5	437	381.5
AGAP001713	321	295.5	307.5	237	347.75	235	226.5	276	256.5	278	283	248.5
AGAP001714	1	4	1	5.5	3	2	3	1	1	1	0	1
AGAP001715	80	91	98	68.5	72	56	63	72	42	57	55	53
AGAP001716	73.75	123.5	95.5	45.5	62.25	75.5	89.5	106.12	78	64.25	43	25
AGAP001717	6	10	13.5	5	4	0	10	4	2	6	3	5
AGAP001718	609.5	494	563	260.5	231	182.5	361.5	430.5	343	392.5	416	375.5
AGAP001719	108.5	105.5	81	98.75	87	73.5	109.5	95	65.5	104.5	106	77.5
AGAP001720	170	122.5	117	130	154	122	139	180.5	159.5	117	138	108
AGAP001721	15193.2	12542.5	14401.8	13855.2	16704.8	13784.5	12675.8	13132.8	10217	10743.2	12366	11953
AGAP001722	3	14	11	10	2	8	6	8	5	3	4	2
AGAP001723	34	10.5	24	28	30.5	16	38	29.5	14	23	26	12.5
AGAP001724	891	765.5	863	810	940.5	853	771	786.5	615	688	844	673.5
AGAP001725	485	376	445.5	350	400	349	465	409	342	411	403	313
AGAP001726	1592	2008.5	2004.5	1358	1860	1784	2140	2214	1897	2259	1827.5	2339
AGAP001727	22.5	18.5	24.5	9	11	8	21	17.5	14.5	20	12.5	8
AGAP001728	0	0	0	0	0	0	0	0	2	0	0	0
AGAP001729	968.5	737	843	823.5	893	836.5	789	851	612	737.83	751	797.5
AGAP001730	3425	5668.5	4927	3217	5069	3896.67	7242	8079	7544	6056	4796	5644
AGAP001731	5355.75	6590	6379	4980.25	7280.58	6389	6021.75	6014	5242.75	5956.5	5675.75	6419.67
AGAP001732	4795	3554	4279	4501.5	5139	4134	3737	3822	2770	2279	2660	2647
AGAP001733	906.5	762	907	672.25	910.25	659.75	952.25	1006	825	770.5	793	693
AGAP001734	3207	2572	2864	2967	3454	2974	2846	2940	2254.25	2175	2526.25	2444
AGAP001735	14.25	13	23	21	17	18.25	14	13	12	10	7	9
AGAP001736	57	40	67	36	30	21	47	60	73	52	43	52
AGAP001737	443	360	388	422	453	392	406	374	349	322.5	337	396
AGAP001738	799	642	665	754	799.5	721	804	836.5	655	582	587	630
AGAP001740	84	68	75	89	80	47	68	102	63	83	102	119
AGAP001741	52	53	45	37	42	22	39	42	26	61	74	81
AGAP001742	5	1	2	10	4	1	10	2	5	2	3	1
AGAP001743	1195	1176	1269	1009	1211	1230	1371.25	1349	1056	1070	1116	1335
AGAP001744	655	483	518	691	742	565	608	583	432	511	524	458
AGAP001745	6440	5254.5	6144.5	5768	6560	5629	5475.75	5464	4251	4712.5	5492	5512
AGAP001746	1476	1381	1530	1223	1453	1210	2007	2119	1896	1457	1281	1458
AGAP001747	2443	2651	2689	2146.5	2689	2328	3889	3980.5	3325.5	2889.5	2759.5	2756
AGAP001748	2042	2236	2265.5	2157	2711	2265	2553	2754	2375	1699	1597	1627.5
AGAP001749	1324.5	1039	1262	1316	1467	1154	1144	1244.5	893	994	1071.5	966
AGAP001750	0	0	2	0	1	2	2	0	0	0	0	0
AGAP001751	2067	2497	2408	1694	2449	1965	2476	2529	2207	2142.5	1841	1853
AGAP001752	899	1311	1147.5	767	1167	1129	1211	1196	1166	1113	1072	1246
AGAP001753	54	76	86	19	36	28	110	122	93	64	40	54
AGAP001754	5610.67	7221	6637	4936	6783	5559	8908	9391	8592	8521	7028	7281
AGAP001756	24	27	26.25	12	24.25	15	14.75	25.25	19.25	11.25	6	12
AGAP001757	2935	3471	3459.75	2580	3377.75	3445	3641.25	3860.75	3359.75	3526.25	3306	3810.5
AGAP001759	7749	6329	7468	7108	8486.5	7476.5	6605.5	6931	5263.5	5642	5997	6274
AGAP001760	1093.5	849	1060.5	969	1194	928.5	1108.5	1118	886	888	1014	965
AGAP001761	1644	1638.5	1785.5	1652	1912	1601.5	2144	2298	1872	1723	1566.5	1597
AGAP001762	964.25	901.5	989.5	809	940	851.5	1152	1327	1107.5	994.5	871.5	919
AGAP001763	2435.75	2221	2401	2421	2791	2363	2354	2422	1883	1714	1614.5	1544
AGAP001764	0	1	0	0	0	0	1	2	1	0	0	0
AGAP001765	358.5	371.5	409.5	303	342.5	327	600.5	592.75	427	399.5	319.5	268.5
AGAP001766	4.33	6.33	2	8	10	2.5	6.83	6	11.33	5.5	4.83	2.67
AGAP001767	11	3	3.5	7	8.5	5.5	8	9	17	4.5	11	23
AGAP001768	746.5	571.5	615.33	615	683.5	613	635.5	649.5	480.5	711.5	838.5	805.5
AGAP001769	41.83	43.83	24.5	37.83	47.5	36.5	55.83	40	43.83	35.33	45.33	29.67
AGAP001773	0.5	1	0	0	3	4	0	1	2	0	0	0
AGAP001774	0.25	0	0	0	0	0	0	0	0	0	0	0
AGAP001775	1464.5	1480.5	1465.5	1429.5	1745.5	1430	1382.5	1438	1085.5	1282	1353	1213
AGAP001776	5	7	8	6	9	5	9	3	9	4.5	7	6
AGAP001777	41	65	53	63	83	78	122	110	101	84	85	43
AGAP001778	205	202	225	229	247	203	263	291	178	186	211	235
AGAP001779	327.67	427	404	287.5	336.67	317.5	469.5	510	472.33	430.5	345.5	432
AGAP001780	12918.5	15354.5	15247.5	11488.5	16146.8	12516	15547	15842.5	14047	15707	14293	14335.5
AGAP001781	33	57	90	24	4	3	181	242	225	108	35	41
AGAP001782	1132.5	1522	1526	1147.5	1471.5	1388.5	1595.5	1504.5	1374	1478	1352.5	1402.5
AGAP001783	1064	950	1060	935	1080	1054	987	1009	854	989	976	1052
AGAP001786	5967.17	12761.5	10460.8	6433.5	11291.9	9285	14055	15027	14785.7	14402	10810.7	13510
AGAP001787	901	646	868	694	844	662	742	789	609.5	627	789	617
AGAP001788	396.5	392.5	429.5	357.5	415	271.5	477.5	487	401.5	344.5	395	293.5
AGAP001789	36.5	33.5	32	31	34	31	30.5	30.5	22	28.5	26	29
AGAP001790	738	669	654	571	803.5	664.5	602.5	580.5	482	530.5	545	639.5
AGAP001791	1703	1502	1606	1496	1909	1548	1738	1780	1440	1023	883	861
AGAP001792	1075	981	1037	1033	1203.5	1032	1027	977	704	779	934.25	787
AGAP001793	499	402	498	479	480	405	463	445	376	515.5	588.5	544
AGAP001794	9056	8982	9505	8222.5	10731	9476	10025.5	10170	8260.5	9677.5	10083.8	10953
AGAP001795	1381	1142	1330	1394	1525	1308	1506	1709	1305	1284	1310	1428
AGAP001796	274	204	250	241	289	188	180	228	163	172	224	195
AGAP001797	10285	10476.5	11010	9063	11796.5	9331	11357.5	11687	9616	10154	10068	10011.5
AGAP001798	281	226	295	224	279	234	193	216	157	123	132	104
AGAP001799	4	7	5	1	2	12	2	4	4	2	7	3
AGAP001800	49	42.5	65	29	35	34	39	23	25	33	13	13
AGAP001801	345	296.5	290	289	338	262	274	337	252	247	267	264
AGAP001802	1130	1045	1127	966	1199	1165	1406	1529	1209.5	1116	938	1022
AGAP001803	626	590	632	565	572	467	632	667	538	528	568	555
AGAP001804	2148	1884	1922	1874	2322	1945	1765	1857	1469	1589	1716	1697
AGAP001805	42073.5	30487.5	38135	37454.5	41966.5	33781	31122	31803	24300	27714	33611	35069
AGAP001806	1900	2052	2044	1739	2359	2153	1776	1883	1535	1716	1864	1923
AGAP001807	1	2	4	7	13	8	11	22	3	5	10	3
AGAP001809	197	149	196	135	178	154	115	108	88	71	73	60
AGAP001810	1130	962	1212	832	968.5	744	1344	1425	1110	1013	842	772
AGAP001811	0.5	0	0	0	0	0	0	1	0.75	0	0	1
AGAP001812	0.5	0	0	0	0	0	0	0	0.25	0	0	0
AGAP001813	30434	25368	27757	25310	28401.5	22991.5	25394.5	26480	20066.5	19350.5	21799.5	18816.5
AGAP001814	29.5	29	28	37.5	26	27.5	39	32.5	18	31	26	29.5
AGAP001815	18.5	28	17	16	18	14	20.5	16.5	12	9.5	12	12.5
AGAP001816	134	100.5	117	150.25	182	119	119	145	101	101	138	96
AGAP001817	108.5	53.5	83	88	82	61	79	92	77.5	50.5	51.5	56
AGAP001818	701.5	662	677	779.5	741	617	668	704	538.5	603.5	670.5	640
AGAP001819	6	1.5	1.5	0	0	2	2.5	3.5	1	0	0	0
AGAP001820	3789	4149	4246.5	3235.75	4144	3383	5045	5339	4327	4434	3900.5	3545
AGAP001821	278	179	218	289	306	272	266	260	183	134	149	139
AGAP001822	1	2	0	2	0	0	0	3	1	0	1	0
AGAP001823	487	406	430	493	572	394	601	621	511	383	300	324
AGAP001824	0	0	0	1	2	0	1	1	1	0	0	5
AGAP001825	0	0	0	0	0	0	0	0	0	0	0	0
AGAP001826	146509	147084	146024	124725	178342	149524	129754	139918	105541	140450	147925	158394
AGAP001827	6704	6628.5	7188	6059	7879.5	6502	6110.5	6235	5003	5188	5348	5385
AGAP001828	1698	2304	2133	1478.5	2426	1856	2126	2232	1876	2350.5	2138	2228.5
AGAP001829	0	0	0	0	0	0	3	0	0	0	0	0
AGAP001830	0	0	0	0	0	0	0	0	0	0	0	0
AGAP001831	0.5	0	0	0	0	0	0	0	0	0	0	0
AGAP001832	0	0	0	0	0	0	0	0	0	0	0	1
AGAP001833	0	0	1	0	0	0	0	0	0	0	0	0
AGAP001834	0.5	0	1	2	1	0	1	1	1	1	1	0
AGAP001835	0	0	0	0	0	0	0	0	0	0	0	0
AGAP001836	0	0	0	0	0	0	0	0	0	0	0	0
AGAP001837	0	1	1	1	2	0	0	4	4	2	1	0
AGAP001838	0	0	0	0	0	0	0	0	0	0	0	0
AGAP001839	0	0	0	0	0	0	1	0	0	0	0	0
AGAP001840	0	0	0	0	0	0	0	0	0	0	0	0
AGAP001841	0	0	0	0	0	0	0	0	0	0	0	0
AGAP001842	0	0	0	0	0	0	0	0	0	0	0	0
AGAP001843	0	0	0	0	0	0	0	0	0	0	0	0
AGAP001844	0	0	0	0	0	0	0	0	0	0	0	0
AGAP001845	0	0	0	4	0	0	0	0	0	0	0	0
AGAP001846	0	0	0	0	0	0	0	0	0	0	0	0
AGAP001847	0	0	0	0	0	0	0	0	0	0	0	0
AGAP001848	0	0	0	0	0	0	0	0	0	0	0	0
AGAP001849	0	0	0	0	0	0	0	0	0	0	0	0
AGAP001850	0	0	0	0	0	0	0	0	0	0	0	0
AGAP001851	0	0	0	0	0	0	0	0	0	0	0	0
AGAP001852	0	0	1	0	0	0	0	0	0	0	0	0
AGAP001853	0	0	0	0	0	0	0	0	0	0	0	0
AGAP001854	43.5	19	31	21	17	15.5	31.5	17	32	29.5	37	34
AGAP001856	90.5	124	86	58	70.25	63	134.5	138	119	96	74	67.5
AGAP001859	1053	899	1062	934	1117	927	932	946	737	775	852	743
AGAP001861	5	1	4	5	4	3	2	0	4	6	6	10
AGAP001862	5	3	0	1	1	0	1	0	1	2	1	6
AGAP001863	1	0	1	0	0	1	1	1	2	0	0	1
AGAP001864	716.25	573.5	640.5	642.75	750	600.25	566	632	449	356.75	457.25	411
AGAP001865	761	593	659	798	836	618	591	606	488	537	594	515
AGAP001866	5503	6493	6165	4619	6211	5774	6997.5	7112.5	6101	6073	5077	5190
AGAP001867	622	941	829	571	796	736	1403.25	1406	1309	1144	831	966
AGAP001870	20	19.5	13	16	15	12	11	8	18	4	3	4
AGAP001871	582.5	692	762	479	605	472	941	996	856	835	694	672
AGAP001872	2127.5	1902	2266	1912	2150	1700	2644	2938	2316	2028	1909	1970
AGAP001873	1029	993	1039	859	1103	960	1280.75	1308	1052	1018	883	956.5
AGAP001874	5821	5744.13	6207.67	5286.17	6811	5201.33	7612.67	8008.33	6605	5974.83	5699	5564
AGAP001877	4755.5	6213	5809.5	4109	5831	5043	6890	7339	6192.67	6781.5	5813	6399
AGAP001878	344.5	294.5	325	307.5	343	239	298.5	298	259.5	221	302.5	211.5
AGAP001879	1213.5	1007	1158	1066.5	1204	1039	1322.5	1308	1041.83	992	1053.5	1211.5
AGAP001880	137	113.5	141	110	184	118	149	159	92	166	180	159
AGAP001881	25	18	15.5	22	20	22	21.5	23	7	17	17	21
AGAP001882	1102	1089.5	1227.33	937	1223	1055.5	1364.5	1491.67	1191.5	1100.5	1072.5	1053.5
AGAP001883	4748.5	7582	6707.5	5177.5	8352.7	5926	6988.11	7061.5	6728.61	6375.83	5182.5	5339.83
AGAP001884	3553.5	2690.5	3064.5	3138	3437	3021	2942	2868.5	2293.5	2199	2503	2181.5
AGAP001885	426	325	475	428.5	506.5	395	381.5	358.5	320	336	376	396.5
AGAP001886	2303.5	2487	2430	1740	2370.5	2140	3273.5	3554	2994.75	2961	2475.5	2587
AGAP001887	727.5	493	623	613	665	581	587	615.5	469	447	569	456
AGAP001888	1302	1338	1413	1342.5	1586	1298	1355	1405.5	1076	1192	1180	1238
AGAP001889	57	47	39	56	46	60	22	15	11	13	20	10
AGAP001890	850.5	714.5	759.5	715	817.5	712.5	422.5	513.5	325	287.5	269	215.5
AGAP001891	443.5	332.5	398.5	335	393.5	338	326.5	306.5	205	250.5	234.5	190
AGAP001892	6	24	25	12	8	8	17	10	9	12	11.5	11
AGAP001893	152	146	147	75	108	78	475	550	429	304	244	321
AGAP001894	1256.5	1194	1238.5	1104	1352	1247	1432.5	1547.5	1342	1160	1003	1138
AGAP001895	2727.58	3002.17	3109.67	2410.33	3332.92	2689.83	3015.33	2980	2438.33	2692.67	2805.33	2701.83
AGAP001896	682	544	649	659	756	652	577	632	530	530	648	782
AGAP001897	346.5	356.5	407.5	359.5	444.5	359	479.5	518.5	431.5	459	515.5	558
AGAP001898	648.75	489.5	573.5	598.5	698	558.67	576.67	587.83	459.5	459	514.67	433.75
AGAP001899	12694.5	11218.5	12103	11559.5	14758.5	12902	9241	9463.5	7797	6219	6983	7588
AGAP001900	274	171	218	219	251	237	205	228.33	176.83	173.5	175	187
AGAP001901	296	243	237.5	247	222.5	190.5	254	261	171.5	197.5	248.5	208.5
AGAP001902	2695	2408.5	2789.5	2425	2820	2451.5	3266	3366	2784	2541	2459.5	2525.5
AGAP001903	2610	1762	2200	2323	2594	2064	1774.5	1858	1444	1565	1890	1715
AGAP001905	2726	2874	2779	2433	3088	2714	3723	3821.5	3279.5	2870	2742	2896
AGAP001907	786.5	906	875.75	618.25	865.75	867.5	975.5	1012	801.25	785.75	662.5	738
AGAP001908	570	516	534	483.5	641.5	531.17	590.33	616.67	531.67	505	528.5	539.75
AGAP001909	1013	902.5	1109.75	988.75	1101	929.5	1235	1179.5	899.25	899.75	902.5	933
AGAP001910	41473.5	28921.5	37797	37613	42523	34742	30240	31795.5	23920	26702.5	33289	36578
AGAP001911	41079	30410	37255	38865.2	43126.6	35906.9	30537.5	32214.2	24582	27235.8	33173	33822.5
AGAP001912	3.5	0	0	0	1	0	2	1	0	1	3.5	4
AGAP001913	8	2	5	5	0	1	3	6	5	3	3	5
AGAP001914	2937	2517	3087	3628	4328	3232	2947	3088.5	2363	2863	3174	3107
AGAP001915	1	1	1	1	0	4	13	1	3	2.5	0	1
AGAP001916	518.5	565	539	521	680	652	804	962	833	513	387	378.5
AGAP001917	499	464	578	528	565	474	535	591	459	466.17	499	613
AGAP001918	734.25	690	771	642	784	561	910	971	751	641	703	592
AGAP001919	9855.75	7960	9120	9014.5	10207	8370	7825	7770	5817	6714	7580	7012
AGAP001920	0	0.12	0	0	0	1.08	0	0	0	0	0	0
AGAP001921	0	0.12	0	0	0	1.08	0	0	0	0	0	0
AGAP001922	0	0	0	0	0	0	0	0	0	0	0	0
AGAP001923	728	625	678.5	603.5	701.5	511.5	583	634.5	485	541.5	583.5	497.5
AGAP001924	2	2	1	3	3	2.33	3	5	3	2	7	7
AGAP001925	778	1096	1073.5	807	1086	957	1475	1508.5	1348.5	1386	1098	1068
AGAP001928	8255	8157.5	8942	7774.5	9313.5	7603	12771	13915	11505	9326	8145.5	8722
AGAP001929	1434	1253	1493	1153.5	1493.5	1184.5	1311.5	1340	1055	1661	1715	1761
AGAP001930	11886.5	13122.5	13372.5	11212.5	15163	11860.5	16555.5	17005	14891	14207	13275.5	12917.5
AGAP001931	1	2	1	0	0	1	0	0	1	0	0	0
AGAP001932	0	0	0	0	1	0	0	0	0	2	1	0
AGAP001933	1023	1045	1155	1009	1154	897	1142	1188	875	1179	1309	1300
AGAP001934	24	63	50	30.5	55	36.5	53	99	78	60.5	50	71
AGAP001935	4734.5	5637	5424	3791.5	5211	4674.5	5452	5442	4671	5057.5	4429.75	4580
AGAP001936	445.83	636.5	568.5	344.5	528	443	862.67	971.5	854.5	723	510.58	561.5
AGAP001937	235	141	217	204	209	178	214	254	188	208	195	169
AGAP001938	994	856	968	854	1063.25	910	897	947	731	776	756	863
AGAP001939	2388.5	1996	2376	2062	2412	2203	2115	2279	1621	1721	1814	1931.5
AGAP001940	259	174	264	214	268	180.5	243	220	137	164.5	202	170
AGAP001941	380.5	326.5	410	298.5	363	324	466	518.5	425.5	412	463	445.5
AGAP001942	383.5	252.5	290.5	248	299	212.5	265	263.5	211.5	300.5	345	297
AGAP001943	470.5	461	490.5	428.5	470.75	435	454	515	398	443	408	415.5
AGAP001944	2726	3060.17	2922	2420	3249	2747	3713.33	3694	3167	3139	2833	2920
AGAP001945	210.5	172.83	217.5	159.5	206.5	141.5	245	228	184.5	186	173	169.5
AGAP001946	597	546	569.75	450.5	562.5	527.5	639.5	628.75	493	568	480.25	535
AGAP001947	1594	1933	1799.25	1400.5	1945.5	1591.5	2089.5	2064.25	1791	1752	1547.75	1819
AGAP001948	1013	659	887	846.5	949	830	783	804	589	707	793	763
AGAP001949	1257	1124	1282	965	1172	1044	1332	1489	1177	1391	1535	1547
AGAP001950	289	333	401	218	261	254	696	800	701	481	359	478
AGAP001951	384	355	436	450	595	444	531	505.5	386	481	521	443
AGAP001952	5	3	1	1	2	1	2	3.5	2	1	4	5
AGAP001953	2126	1998	2053.5	1693	2162	1895	2479	2490	2085	1981	1789	1792
AGAP001954	1054	1064	1187	901	1144	956	1146	1303	1031	1005	1009	1044
AGAP001955	217	238	223	220	248	262	299	299	248.5	229	195.5	179
AGAP001956	3	9	2	6	2	0	21.5	15.5	27.5	10	9	5
AGAP001957	2268	2207.5	2357.5	1973.5	2343.5	1797	2370.5	2522	2026	2167.5	2271.5	1953
AGAP001958	790	699	816	715	657	599	938	1086	867	739	716.5	712
AGAP001959	709.5	661	684.5	659.67	774.5	607.5	872	889	708.5	596.5	557	483.5
AGAP001960	0	0	1	0	0	0	0	0	0	1	0	0
AGAP001961	62	39	58	37	35	35	58	44	47.5	47	13	18
AGAP001962	25	22	18	21	33	34	21	19	20	22	18	15
AGAP001963	0	0	0	0	0	0	0	0	0	0	0	0
AGAP001964	18	18	7	12	11	8	9	11	14	13	13	12
AGAP001965	0	0	1	0	0	1	2	8	4	2	0	2
AGAP001966	404	312	371	303	374	294	351	361	249	406	469	450
AGAP001967	124	120	100	106	89	82	115	126	97	86	79	82
AGAP001968	174	155	197	183	191	173	212	190	139	153.5	189	119
AGAP001969	0	0	1	1	0	0	4	0	0.5	1	2	2
AGAP001970	1	2	3	0	1	2	1	3	4	0	2	0
AGAP001971	7803.47	5877.59	6535.58	7343.33	7448.33	3960.19	5267.46	5207.22	4026.02	5066.84	6192.51	4383.61
AGAP001972	462	437	431	397	450	346	507	581	450	389	304	352
AGAP001973	3270.5	2380	2948	3099.5	3468	2479.5	2827.5	2970	2068.5	2255.5	2649.5	2404
AGAP001974	116.5	86	102	114.5	102	67	85.5	69.5	49.5	70.5	55.5	56
AGAP001975	432	343	407	349	400	312	432.5	421	378	337	363	281
AGAP001976	230	198	177	216	280	183	202.5	154	104	149	175	168
AGAP001978	2565.5	3215.5	3283	2369	3752	3459.5	3203	3261	2834	3484.5	3287	3924
AGAP001979	748	829	807	730	911	694	844	967	809	687.5	566	513
AGAP001980	480	560	654	346.33	419	285	541.33	596.33	494.33	547.67	496.17	505
AGAP001981	21	22	26	26	38	24	32	33	25	29	16	17
AGAP001982	525	385	464	267	305	186	219	168	145	469.5	551	576
AGAP001983	55	41	56	37	53	34	41	62	36	11	15	16
AGAP001984	7	2	8	4	1	1.5	5	2	9	5	0	1
AGAP001985	4	17	15	10	5	2	6	21	8	18	4	7
AGAP001986	1358	1287	1317.5	1255	1548	1290	2014.5	2199.5	1815.17	1554.83	1298.5	1449
AGAP001987	16	22	23	10.5	20.5	16	24	27	10	22	24	17
AGAP001988	0	0	1	4	2	1	2	1	4	0	0	1
AGAP001989	0	2	0	0	1	0	1	1	1	1	1	0
AGAP001990	11	11	7	4	11	20	15	18	10	9	7	13
AGAP001993	2234.5	2693.5	2698.5	1850	2616	2335.5	2673	2993	2664	2721.5	2384	2664
AGAP001994	5357	4531	5154	4764	5633	5559	5135	5653	4339.5	4742	5002	5602
AGAP001995	3229	2564	2945	3026	3395	2532	2669	2861	2154.5	2346	2619	2620
AGAP001996	131	97.5	133.5	123.75	147.5	112	101	98	94.5	72	88.5	61
AGAP001997	1641	1202	1563.5	1547.25	1717.5	1491.5	1538.5	1555	1149.5	1193	1360.5	1278
AGAP001998	459	330.5	427	387	450	391.5	396.5	367	275	333	330	376
AGAP001999	5739	5518	5866	5487.5	7034.5	6088	5733	5489	4399	5791	6250	7008
AGAP002000	3	5.5	0	3.33	3	8	1	5	3	3	1	2
AGAP002002	240	200	197	170	189	175	216	295	208	215	140	166
AGAP002003	299.5	286	321	248.83	292.5	275	331.5	369.5	345.5	280.5	254.5	197.5
AGAP002004	466	522	572	445	478	431	634	738	608	554	563	577
AGAP002005	0	0	0	0	0	0	0	0	0	0	0	0
AGAP002006	16	16	7	15	15	13	10	19	7	12	12	11
AGAP002007	9699	9767	10074	8507	10445	9141.5	10569	10877	8660	8842	8894	8588
AGAP002008	207	213	204	161	209	163	163	160	116	122	161	148
AGAP002009	24	38	30	13	29	33	24	27	26	8	9	2
AGAP002010	44	30	34	44	29	30	40	30	27	25	16	13
AGAP002011	6	2	2	2	1	1	3	7	1	0	0	0
AGAP002012	56	52	54	48	55	57	54	55	45	41	32	24
AGAP002013	11	13	16	5	4	8	5	1	3	1	3	3
AGAP002014	432	344	435	454	464	384	451	415	345	348	340	304
AGAP002015	9795	10535	10696	9017.5	12535	10035	10208.5	10238	8657	9514	9488	9673
AGAP002016	2341.5	1681.5	2080.5	2106	2363.5	1980.5	2073.5	2089	1679	1766.5	1939	2032.5
AGAP002017	477.5	391.5	415.5	423.5	447.5	300.5	501.5	495	401	361.5	376	359.5
AGAP002018	633	579	672	592	609	503	764	689	554	557	531	615
AGAP002019	1212.5	1062	1180.5	1181	1433	1170.5	1379	1383	1048.5	1086.5	1149	1229.5
AGAP002020	927.66	778.17	870	903.83	983.5	757.17	832.83	881.5	701.33	628.67	707.67	693.33
AGAP002021	936.5	895	956	657	755	643	839	910	781.5	653	640	605
AGAP002022	511.33	471.17	608.83	416.17	494.83	440.5	742.33	767.83	704.67	495	416.33	510.5
AGAP002023	884.25	844	985.5	703	806	823	1027	1114	1005	885	772	917
AGAP002024	1790	2266	2079.5	1373	1727	1552.5	3099.5	3410	2959	2535	1949.5	2096.5
AGAP002025	3	7	5	8	9.5	5	6.5	10	5	10	2	5.5
AGAP002026	631.75	462.5	485	517.5	631	553.5	516.5	602	434	450.5	449.5	426
AGAP002028	2782	2777	2983.5	2478.5	2963.5	2726.5	3129.25	3097	2679	2759.5	2649	2623
AGAP002030	10502.2	12311.2	12457.5	9043	12006.3	10142	13703.8	14383.5	12281	13494.2	11939	12110
AGAP002031	1.5	4	1	3	0	0	1.5	1	0	0	0.5	2.5
AGAP002032	2348.5	2192	2337	2095	2649	2204	2244	2175.5	1815	2003	2062.5	2083.5
AGAP002033	13	14	7	13	18	9	10	10	9	6	4	7
AGAP002035	954	1067	1003	749	774	768.5	2021	2020	1699	1414	903	867
AGAP002036	1063	1116	1000.17	771	1025.5	854.5	1234.75	1100	976.17	1070	967.83	913.5
AGAP002037	158	145	182	153	200	177	137.5	153	132	120	131	111
AGAP002038	535.25	483	541	446	523.5	507.5	530.5	511	410	494.75	470	413.5
AGAP002039	34	29.5	37	13	25	22	10.5	7.5	18	18.5	12	12
AGAP002040	3100.5	3551.33	3593	2842.5	3866.83	3701	3506.5	3507.17	2866.17	3496.5	3452	3993
AGAP002041	32	22.5	27.5	12.25	16.5	18.75	27.33	26.5	23	19.5	10.5	17
AGAP002043	0	0	0	0	0	0	0	0	0	0	0	0
AGAP002044	0	0	0	0	0	0	0	0	0	0	0	0
AGAP002045	0	0	0	0	0	0	0	0	0	0.25	0	0
AGAP002046	0	0	0	0	0	0	0	0	0	0.75	0	0
AGAP002047	1674.83	1675.83	1732	1403.17	1743.83	1428.17	1977.17	1938.17	1615.67	1759.67	1637.33	1514.83
AGAP002048	1727.33	2000	2144	1362.08	1881.5	1534.5	2480.67	2644	2223	2152.67	1852	1922.33
AGAP002049	1161	837.83	996.5	1040.5	1260.67	1014.83	941.33	1057.67	685.33	508.5	612.5	600.17
AGAP002050	1947.25	1999	2069.5	1749	2200.5	2082.83	2200.25	2338.67	1811	1720	1673.5	1676.5
AGAP002051	2732	2219	2376	2552.5	2912	2513.5	2732.5	2764	2138.5	1916	1956.5	1983
AGAP002052	60	52	38.5	48.25	49	51	65	68	55	40	28	22
AGAP002053	3	4	6	11	4	3	1	5	5	0	1	2
AGAP002054	2278	2274	2348	1898	2466	1811	2614.5	2492	2003.5	2262	2201	1965
AGAP002055	795	619	718	626	779	577	555	605	412	504	541	539
AGAP002056	1297	955	1173	804	942.5	783	871	935	726	734	878	859
AGAP002058	17	24	31.5	13.5	20	21	33	22.5	24	19.5	18	23.5
AGAP002059	1127	1174	1349	986	1154	1055	1516	1637	1258	1178.5	1212	1249.5
AGAP002060	329	327	332	274	347	254	543	465	439	333	291	244.5
AGAP002061	2991	2326.5	2892	2970	3230	2464.5	2759.5	2983.5	2297	2168	2556	2370
AGAP002062	840	684.5	783	868	1086	822.5	795.5	830.5	631	702	794	755
AGAP002063	7811.5	7052	7942	7383.5	8592.5	7048	8030	8716	6638.5	6684.5	6828	7628
AGAP002064	379.5	310.5	403.5	364.5	431.5	378.5	345.5	368	289.5	282.5	345.5	268
AGAP002065	381	347.5	360.5	360	471	350.5	377.5	468	313.5	290.5	323.5	352
AGAP002066	502	530	537	467	574	471.5	779	814.5	599	606	522	488
AGAP002067	947	776.5	849.5	769	868.5	747.5	751	797.5	573.5	589	692.25	662.5
AGAP002068	24	24	36.5	33	19.5	19.5	24	37.5	18.5	16	15.5	20.5
AGAP002069	20	27.5	18	20	13.5	14.5	12.75	16	9	7	11	10
AGAP002070	207	181	216	218	267	226	184	222	169	111	76	94
AGAP002071	1130	1075.42	1145	865.58	1062.5	841.67	1030	1051.83	837.5	1244.5	1359.17	1348.67
AGAP002072	409.5	417	442	353	415	354	370	387	308.25	384	356	381
AGAP002073	1459	1298	1502	1456	1589	1434	1748	1823	1554	1361	1320	1381
AGAP002074	172	125	149	138	135	145.5	163.5	191	135.5	113.5	139.5	151.5
AGAP002075	280	258	268	239	282	207	271	380	231	328.5	352.5	343
AGAP002076	129840	101838	120916	118819	139151	116751	103240	106742	84488.2	95373.5	110665	126302
AGAP002077	248	259	222	189	218	188	256	263	228	201	204	183
AGAP002078	466	361	540	517	567	386	477	508	361	378	424	402
AGAP002079	23	23.5	37	24.5	23	18.5	21	36.5	32	29.5	21	25.5
AGAP002080	2	1	6.5	5.5	1	2	4	1	1	3	3	4
AGAP002081	746	811	730.5	570	755.5	661.5	957.5	1139	861.5	827.5	707	637.5
AGAP002082	2489.33	3164.5	3253.5	2267.75	3391	3078.75	3658	3509.5	3118.5	3470	3092	3540.5
AGAP002083	162.33	148	125	109.25	149.5	159	170.5	148.5	126	143.5	78	95.5
AGAP002084	2187	2433	2435	2266	2724	2215	2971.5	3024	2708	2517	2379	2411
AGAP002085	91	62	64	76	71	68	93	91	66	39	32	31
AGAP002086	1174	1318	1264	1016	1259	1247	1651	1868.5	1432	1249	1074	1265
AGAP002087	180	148	189	165	217	144	213	187	168	139	143	134
AGAP002088	821.5	627	742	753.5	804	683.5	698.5	759.5	624	527.5	639.5	576.5
AGAP002089	40.5	20	14	23.5	29	14.5	21.5	22.5	18	14.5	7.5	22.5
AGAP002090	4	0	0	1.25	0	1	2	2	1	0	2	0
AGAP002091	345	230	279	480	511	345	296	303	281	231	288	291
AGAP002092	513	563	571	460	593	459	640	777	545	520	453	397
AGAP002093	82.5	125	143	23	31	28	269	412	346	195	85.5	154
AGAP002094	861.5	999	997	684	899	771	1068	1229	1078	1014	809.5	856
AGAP002095	1056	1279	1196	983	1270	1058	1796	1905	1684	1329	1070	1263
AGAP002097	424.5	464.5	442.5	424.5	512	398	716.5	790	651.5	528.5	472.5	407
AGAP002098	118.5	118.5	125.5	136.5	178	100	168.5	157	151.5	134.5	129.5	171
AGAP002099	1590	1249	1505	1423	1585.5	1363	1332	1401.5	1040	1101	1249.5	1333
AGAP002100	101	161	171	320	544	365	430	465	396.75	261	257.75	364
AGAP002101	2165	1815	2141	2152	2525	2038	1692	1731	1190	1493	1761	1635
AGAP002102	0	1	0	1	0	1	0	1	4	0	0	2
AGAP002104	4	2	3	5	3	4	0	3	4	1	5	5
AGAP002105	0	0	0	0	0	0	0	0	0	0	0	0
AGAP002106	754	834	847	857	999	655	903	1041	841	809	865	762
AGAP002107	836	782	862	1126	1102	909	1145	1253	965	981	984	1035
AGAP002108	47	31	53	40	34	26	69	90	57	46	37	40
AGAP002109	1478	1466.5	1467	1125	1498	1291	1731	2022.25	1662	1550	1481	1526
AGAP002110	1573	1880	1773.33	1225.5	2001.5	1809.5	1986	1942.5	1733.5	1630	1524.25	1794
AGAP002111	493	459	527	461	537	506	518	529	448	460	437	463
AGAP002112	464	424	467	360	478	374	477	541	358	379	469	429
AGAP002113	1193	1074.5	1315	1031	1144	915	1430	1542	1187	1071	1023	1105
AGAP002114	1282	1308	1368	1136	1445	1302	1413	1428	1120	1195	1179	1368
AGAP002117	213	186	164.5	143.5	198.5	169	188.5	214.5	172	136.5	177.5	162
AGAP002118	990	767	985.5	872.5	1020.5	760	883.5	843.5	719	647.5	766.5	752
AGAP002119	3300	4792	4417	2877.17	4625.2	4087	5390.5	5588.5	5044.5	5213	4172.5	5140
AGAP002120	524	505	512	539	596	573	495	475	417.5	465	481	426
AGAP002121	667.5	531	705	551	646	556.5	619	717.5	508.5	616	610	692
AGAP002122	28997.5	20349.5	26307	26846	29991	24185.5	21974.5	22634.8	17249	18460	23488	24522
AGAP002123	3682	4370.5	4226	2499.25	3336	2983.5	5577.5	6044.75	5145	4898	3783	3906
AGAP002124	248	200	186	143	156	122	180	207	163	147	122	134
AGAP002125	1	0	0	2	3	4	1	0	1	1	0	1
AGAP002126	1	0	1	1	4	2	0	0	3	4.5	3	3
AGAP002127	1968	1617	1962	1736	2031	1715	1702	1829	1418	1413.5	1521	1568
AGAP002128	783.5	729.5	827	738	894	819	810.5	881	636.5	646	682.5	673
AGAP002129	569.5	497.5	619	668.33	737	572	543.5	583	430.5	508	579.5	500
AGAP002130	551	510.5	580.5	451.83	460.5	380	670.5	758.5	545.5	529.5	529.5	473
AGAP002131	985	880.5	928.5	714.83	823.5	612	1019.5	1159.5	898.5	874.5	863.5	813
AGAP002132	1202	1459	1481	1311.75	1718	1613	1873	1883.75	1589	1535	1416	1505
AGAP002133	31	46	50	44	41	23	37	36	43	32	40	20
AGAP002134	0	0	0	0	0	0	0	0	0	0	0	0
AGAP002135	13	5	5	13	8	3	9	15	6	5	1	3
AGAP002136	60	37	26	9	17	12	23	20	15	14	10	17
AGAP002137	76	80	86	58	63	40	46	53	48	59	64	46
AGAP002138	1	0	0	0	0	0	0	0	0	0	0	0
AGAP002139	74.5	85	92.5	43	52.5	55.5	120	135	94	100.5	72.5	64
AGAP002140	410.5	309	343.5	257	383.5	269.5	360	331	288	302.5	284.5	282
AGAP002141	1575.5	1350	1528	1318.5	1500	1376	1589.5	1674	1266	1318	1266	1445
AGAP002142	541	480	502.5	530.5	599	444	593.5	518.5	434.5	489	434.5	399
AGAP002143	22	24	12	30	18	11	36	38	23	7	6	18
AGAP002144	774	664.5	851.5	645.5	757	695	791.5	817.5	627	670.5	665.5	681
AGAP002145	131.5	156.5	156	125	186.5	165.5	151.5	184.5	146	128	127.5	134
AGAP002146	40.5	34	20	21.5	30.5	26.5	27	33	34.5	33.5	22	27
AGAP002150	9.75	9.75	4	5	8	4	3	10.5	8	4	4	3
AGAP002151	10798	8303	10058	10279	11629	9949	9397	9818.5	7384.5	8281	9812	9403.75
AGAP002152	84	110	106	67	112	111	149.25	159	128	137	97	116
AGAP002153	1460	1461	1644	1193	1428	1357	1820	1890	1533	1536	1358	1562
AGAP002154	50.5	39	64.5	40	31	34	39	35.5	25.5	35	37.5	28.25
AGAP002155	721	841.5	826.5	669	762	646	1036	1158	961.75	948	755	607
AGAP002156	237	189	208.5	119	138	124	206.5	224	161	219	222.5	167
AGAP002157	2798	2312	2531.5	2421.5	2739	2442	2447.5	2691	1977.5	1428	1310.5	1224
AGAP002159	136	125	123	88	116	88	107	97	89.25	59	62	44
AGAP002161	1396	1783	1770	1142	1622	1519	2089	2249	1990	1791	1629.5	1941
AGAP002162	134	126	124	119	120	99	145	160	129	117	129	88
AGAP002166	3061	3173	3480	2617	3022	2697	5086	5396	4698	3426	2894	3278
AGAP002167	1719.5	1382.5	1651	1401	1659.5	1333.5	1678.5	1748.5	1398	1295	1349	1452
AGAP002168	119.5	82.5	125	125	259.5	220.5	88.5	93.5	84.5	12	20	21
AGAP002169	549	459.5	540	557	687	500	569	599	475.5	422	443	437
AGAP002170	1233	936.5	1123	1231	1330	1086	1002	1087	830	814	862	809
AGAP002171	3133	3132	3388	2895	3387	2882	4462	5210	4189	3659	3158	3387
AGAP002172	226	245	265	177	210	198	268	273	228	192	162	174
AGAP002173	1208	1118	1211	927	1068	1048	1634	1699	1365	1246.5	1017	1094
AGAP002174	201	138	183	174	189	138	242	219	191	189	183	144
AGAP002175	1378	1114	1254	1186	1313	1139	1336	1418.5	1106	1057	1040	1116.5
AGAP002176	290.5	259	234.5	180	205	199	241	202.5	177	169	131	161
AGAP002177	604	468	611	491	615	423	540	615	429	441	499	513
AGAP002178	5902.75	9021	7487.25	5274	7989	7054.25	9523	9818	8816	9527.5	7739	9589.25
AGAP002181	331	346	407.5	396	451	447.5	393	452	302	480	466	485
AGAP002182	9022.75	7429	8283.75	7560	9152	7990.25	9148	9306	7470	7424	8207	9270.25
AGAP002183	2674	2191	2578	2396	2817.5	2084	2183	2127	1705	1861	2074	1807
AGAP002184	212	181	200	168.5	168	187.5	194.5	202	182.75	139	122.5	119
AGAP002185	1605	1148	1414.5	1358.5	1426	1272.5	1258.5	1465	1111	1089	1220.5	1219
AGAP002186	1418	1631.5	1648.5	1339	1774.5	1565	2199	2252	2069.25	1562.5	1364	1636
AGAP002188	0	1	2	0	1	0	1	1	0	1	0	0
AGAP002189	0	0	0	0	0	0	0	0	0	0	0	0
AGAP002190	0	0	0	0	0	0	1	0	0	0	0	0
AGAP002191	0	0	0	0	0	0	0	0	0	0	0	0
AGAP002192	1847	1753	1892	1709	2158	1754	1921	1964	1521	1588	1665	1641
AGAP002193	1468	1613	1731	1299	1653	1677	2115	2279	1858	1784	1594	1663
AGAP002194	452.5	414	469	396	507	400	522.5	575.5	428.5	343.5	290	237.5
AGAP002195	1	0	0	2	0	0	0	2	0	0	0	0
AGAP002196	0	0	0	1	0	0	0	0	0	0	0	6
AGAP002197	0	0	0	0	0	0	0	0	0	0	0	0
AGAP002198	1	0	0	0	0	0	0	0	0	0	0	0
AGAP002199	208	235	256	143	200	157	244	218	215	247	190	194
AGAP002200	2952.5	3243	3356	2538	3544	3352.4	3288	3379	2673	2983	3074	3227
AGAP002202	0	0	1	0	0	3	1	1	1	0	2	0
AGAP002203	2.75	0.25	0.78	1.12	0.5	0.25	0	3.39	0.25	2.58	3.58	6
AGAP002204	0	0	0.17	0.12	0.5	0	0	0	0	1	0.25	0.75
AGAP002205	0.25	2	0.25	1	1	0	2	1.5	0	0.75	1.5	1
AGAP002206	0	1	0.28	0.38	0.5	0.5	0.5	0.56	0	1.25	1.75	0.25
AGAP002207	0.25	0	0.25	0	0	0	0	0.5	0	1.25	0.5	0
AGAP002208	0	0	0	0	0	0	0	0	0	0	0	0
AGAP002209	0	0.25	0	0	0	0	0	0	0	0	0	0
AGAP002210	1	0	1	0	0	0	0	0	0	0	0	0
AGAP002211	0	0.75	0	0.5	0	0	0	0	0	0	0	0
AGAP002212	99	103	123	55	79	83	90	87	83	71	75.5	64.5
AGAP002214	1143	1013	1138	886.5	1061	928	1561	1805	1333	1307	1057	1106
AGAP002215	4499	4319	4638	3976	5029	4359	4774	5059	4111	4597	4935	4646.5
AGAP002216	70	61	64	92	91	96	78	100	69	56	65	62
AGAP002217	26	24	50	15	35	21	55	51	48	25	17	18
AGAP002218	646	481	516	630	678	521	589.25	593	437	444	437	404
AGAP002219	4048	4140	4605	3676	4913	3863	4792	5006	4275	4199.5	3988	4036
AGAP002220	83	64	82	56.5	82	44	74	73	78.5	63.5	70	58
AGAP002221	1008	782	1002	1130.5	1241	1004	897	964	745.5	771.5	854	828
AGAP002222	777	702	771.5	592	744	673	775.25	823	735	717	701	700
AGAP002223	829	698	784	639	833	681	763.5	795	667	602	652	645
AGAP002224	117	106	136.5	57	96	74	107	96	79	86	77	85
AGAP002226	12	3	17	0	0	2	2	4	1	3	0	5
AGAP002227	640	459	524	666	690	492	495	515	408	467	525	448
AGAP002228	2	1	0	0	2	0	0	2	0	0	0	0
AGAP002229	3	0	0	0	0	3	0	0	0	0	0	1
AGAP002231	0	0	0	0	0	0	0	0	0	0	0	0
AGAP002232	7	3	1	4	2	1	2	3	0	2	0	2
AGAP002234	1	0	0	0	0	0	0	0	1	0	0	0
AGAP002235	1471	1459	1436	1177	1353	1431	1485	1468	1147	1316	1281	1608
AGAP002236	373	323	376	261	359	334	481	495	433	339	268	291.5
AGAP002238	1730	1982.75	1867	1510	1858.75	1709.75	2158.5	2358	1878.25	1945	1875	1887.75
AGAP002239	422.5	352.5	381	395.5	388	347	353.5	390	271.5	254	317	298
AGAP002240	22.5	20	32	31	22	31.5	34.5	43.5	34.5	37.5	28	12.5
AGAP002241	288.5	284	318	243	293	256.5	369.5	378.5	309.5	239.5	298	236.5
AGAP002242	1413.5	1219.5	1360	1296.5	1606	1489	1217.5	1276	939.5	1019	1284	1349
AGAP002243	1931.5	1754	2010	1879	2317.5	2156	2098	2155	1721	1757.5	1764.5	1802
AGAP002244	125	123	124	104	105	97	134	163	136	82	63	52
AGAP002245	1802.5	1388	1728	2099	2307	1707	1722	1815	1388	1385.5	1508.5	1486
AGAP002246	2521	2888	2962	2373	3231	2841	2955	3070	2371.5	2714	2811	3014
AGAP002247	867	708	818	904	1013	874.5	917	993	780	732	768.5	810
AGAP002248	1359	1276.25	1454	1197	1387.75	1106.75	1909.5	2108	1680.75	1823	1700	1726.25
AGAP002250	29	49	39	46	85	66	36	57	50	33	28.5	41
AGAP002251	3128	2848	3128	2948	3437	2922	3491	3651	2895	2741	2712.5	2818
AGAP002253	853.5	828.5	939.5	763.25	800	687	1209	1301	1074	886.5	844	766
AGAP002256	337	293	351	339	404	409	343	351	256	297	348	327
AGAP002257	3379.05	2986.05	3296.5	3695	4653	3879.25	3335.55	3298.95	2762.5	2816.4	2962.2	2901.2
AGAP002258	630	585	663	486	575.5	551	915	903	744	729	607	606
AGAP002259	74	49	58.5	38	65	27	81	81	58	64	79	47
AGAP002260	1825	1723	1823	1637	1876	1642	2143.5	2203	1865	1693	1516	1500.75
AGAP002261	3046.2	3939.2	3731.5	2896	4200.5	3281	3704.7	3902.55	3431.75	3501.1	3405.8	3718.55
AGAP002262	31	31	36	32	35	45	50	46	26	35	21	20
AGAP002263	1227	1325	1411	1370.75	1698.5	1483.5	2156	2134.5	2028	1621	1449	1605
AGAP002264	6842	6634.75	6903	5909.5	7335	6213	6284	6514	5255.25	5533	5590.5	5452.5
AGAP002265	19077.5	15081	17860	16108.5	18552.5	16805.5	18595	19245.5	15020.5	14936.2	16932.5	18886.5
AGAP002266	1668.5	1664	1741	1437.5	1589.5	1440.5	1641	1666	1425	1415	1590.25	1512
AGAP002268	904	920	934.5	833	1157	968	758	810.5	638	870	950.25	984.5
AGAP002269	657.5	465	614	470	522	442.33	609	567.5	423	463	489	404
AGAP002270	190	153	159	151	168	151	117	177	105	91	107	95
AGAP002272	2508.75	3193.5	2899.5	2117	2854	2318.5	3235.5	3144	2862	2411.5	2215	2048
AGAP002273	0.33	5	0	3.47	2	0	1	0	2.75	1	1	1
AGAP002274	1498.25	1777.5	1676	1082	1512	1201.5	2156.5	2121	1800	1577.75	1227	1209.25
AGAP002275	0	0	1	0	0	0	0	1	2	0	0	0
AGAP002276	513	424	502.5	468	501	413	434	446	358	303	357	291
AGAP002277	807.5	583.5	733	759	823.5	651	844	876	675	592.5	619	690.5
AGAP002278	863	719	912	771	833	810	958	1050	913	761	730	813
AGAP002279	74	56	100	58	37	25	35.75	54	33	49	55	70
AGAP002280	218	213	223	177	213	181	242	230	192	186	179	196
AGAP002281	811.25	885	1017	571	778	628	941.25	1034.75	819.5	869.75	831.75	873.25
AGAP002282	230.5	219	204	165	258	233	264	295.25	228	167.5	166	178
AGAP002283	651	591.5	553	615	682	476	610	614.5	476	472	559	439
AGAP002284	4027	3511.5	3767	4303	5358	4673	4286	4392	3461	3400	3391	3766
AGAP002285	572.14	477.89	528.61	1065.62	1212.5	944.97	576	596.18	482.99	442.5	585.88	496
AGAP002286	274	186.25	252.5	394.25	517.45	425.5	326.25	329.25	233.5	190.5	267	185
AGAP002287	1823	1452.5	1634.5	1760.5	2007	1737	1501.5	1592	1191	1336.5	1460.5	1492.5
AGAP002288	2535	2594.5	2633	2132	2817	2088	2406	2418	2006	2412.5	2654.5	2681
AGAP002289	6049	4771	5553	4798	5656	4886	4700	4676	3724	4112.75	4780	4729
AGAP002290	2414	2764	2601	1717	2265	1861.75	3635.75	3800	3115	3056	2411.25	2314.5
AGAP002291	21	34	20	16	11	5	9	13.25	7	6	8	9
AGAP002292	1	0	0	0	0	0	0	0	0	3	0	0
AGAP002293	135	100	149	72	116	124	106	129	88	62	55	45
AGAP002294	3	0	1	0	0	2	0	3	13	1	0	0
AGAP002295	615	552	789	570	674	503	590	643	484	546	655	599
AGAP002296	19	23.5	12	10	23	15	14	10.5	19	20.5	7	16
AGAP002297	3	7	5	2	1	3	0	0	3	1	0	0
AGAP002298	1	0	0	0	0	0	0	0	0	0	0	0
AGAP002299	3	10	8	0	4	9	5	0	12	2	5	2
AGAP002300	1376.5	1352	1409.5	1149	1357.5	1329.5	1527	1600	1178	1311.5	1325.5	1316
AGAP002301	959	779	842	778	965.5	676	795.5	900.5	638	693	808.5	745
AGAP002302	415.5	302	379.5	465	500.5	457.5	332	367	264	299.5	423.5	336
AGAP002305	1174	912	1038	1078	1340	1015	1047	1166.5	904	945	1037	1010
AGAP002306	56890	43493	52964	53475	62116	51506	44369	45490	34905	38522	47637	50194
AGAP002307	467.5	341.5	418	353	429.5	340.5	416	408.5	307	334.5	361	372.5
AGAP002308	241	203.5	209	222	240.5	146.5	167	177.5	124	126.5	172	139.5
AGAP002309	1.5	0	1	2	0	0	1	0	0	3	0	0
AGAP002310	1605	1883	1767	1548	2135	2204.25	1996.5	2097	1693	1578	1388	1724.67
AGAP002312	4	0	1	3	2	1	0	0	3	1	0	0
AGAP002313	606	546.5	641	470.5	577	412.5	793	824.5	659.5	564.5	498	462.5
AGAP002314	129	137.5	157	81.5	79	58.5	144	131.5	122.5	108.5	104	101.5
AGAP002315	349	356	368	298.5	361.5	342	366	351	315	266	303	309
AGAP002316	2182	2510	2419	1924	2788	2379	2596	2564.5	2168	1872	1799	1907
AGAP002317	32	27	6.75	15	2	5	9	4	11	5	5	21
AGAP002318	0	0	0.25	0	0	0	0	0	0	1	0	0
AGAP002320	89	52	56	49.5	87.5	46	58	52.5	65	27	46.5	25
AGAP002321	5044.5	7048	6545	4246	6744	6103	6452.25	6342.75	6236.75	6926	6310.5	8243
AGAP002322	20.5	10	29	14	2	0	5.25	8.25	10.25	4	6	6
AGAP002323	21	33	41	21	41	57	31	21	24	20	7	11
AGAP002324	36.5	27	27	29	32	27	37	43	23	38	31	26
AGAP002325	820.5	1019	999	654	929	869	1290	1294	1160	954	751	790
AGAP002326	14	6	10	16	13	5	19	23	29	16	9	9
AGAP002327	18	16	22	78.5	92.5	70	16	22.5	13	9	20	11.5
AGAP002328	4	3	4	7.5	15.5	10	4	8.5	6	4	3	4.5
AGAP002329	651	587	667.5	625	736.5	600	706	757	577	594	517.5	505
AGAP002330	458	403	444	412	562	348	410	405	338	317	344	380
AGAP002331	58	137	124	22	8	10	140	194	181	110.5	52	115
AGAP002332	546.5	446	526.5	547	611	440.5	530	506.5	401	437.5	455.5	404
AGAP002333	327.5	270	329.5	237	256	236.5	355	417.5	334	266	267.5	278
AGAP002334	918	1090	1097	841	1039	979	1371	1362	1156	1113	1067	1052
AGAP002335	7658	9805	9383	6465.5	9812	7603	11649	12077.5	10564.5	9801	8897	9548
AGAP002336	4241	4698	4796	3534	4988	4436	4707	4626	3998.5	4292	4342	5243
AGAP002337	6640	5727	6591	6411	7344	6174	6632	7129	5467	5209	5653	6354
AGAP002338	791	631	731	689	732	569	701	744	583	509	598.5	552
AGAP002339	451	404	422	457	561	523	397	434	371	413	427.5	488
AGAP002340	13878.5	12720.5	14256.5	11851	14627.5	13034	13995	14773.5	11460.5	12788	13521.5	14409.5
AGAP002341	889	706	841	1076	1222	1050	705	693	529	606	758	697
AGAP002342	7	4	7	0	1	1	5	6	1	6	3	1
AGAP002344	409	601	614	444	636.5	422	639	705	602	607	464	508
AGAP002345	303	229	334	275	287	194	268	305	226	263	255	316
AGAP002346	13938	9824	12170	12745	14197	12010	10108	10701	8086	9080	11642	11680
AGAP002347	381	347.5	337	346	413	293	392	390	291	313	343	312
AGAP002348	595	486	616	598	673	504	554	543	399	467	505	639
AGAP002349	177	149	250	180	211	128	178	217	178	196	212	203
AGAP002350	3	2	0	2	5	2	2	1	2	3	1	0
AGAP002351	2474	2522	2655	2206	2689	2389	2796	2744	2158.5	2761	2789	2678
AGAP002352	756	893	852	668	791	627	1271	1371	1104	901	798	837
AGAP002353	3	0	0	0	0	0	4	0	2	0	0	0
AGAP002354	2398	2954	2796	1989	2755.5	2409	3736.67	3563.5	3066.5	2665	2133	2083
AGAP002355	537	502.5	678	193	221	185	235	258.5	201.5	140	135	164
AGAP002356	1088	956	1054	1037.5	1171.5	1008	1099	1106	875	872	880	769
AGAP002357	1499	1197	1415	1169	1250	1150	1228	1334	1090	978	1040	1034
AGAP002358	6	7	4	7	11	1	5	3	2.5	2	13	6
AGAP002359	1	2	0	1	5	9	2	3	0	0	0	6
AGAP002360	2	0	0	7	12	13	0	1	2	2	1	3
AGAP002361	8536	8095.5	8500.5	8497.5	10531.8	9126.33	8649	8729	6834	7211	7327	7604
AGAP002362	667.5	571.5	673.5	671	790	662	659	720.5	542	495.5	553.5	556.5
AGAP002363	1179	1011	1113	1160	1209	911	1291	1304	935	796.5	959	867
AGAP002364	2441	2031	2247	2590	3000	2508	2266	2311	1770	2049.5	2172	2202
AGAP002365	8	7	5	5	5	4	8	15	12	14	14	12
AGAP002366	4	4	5	2	4	0	1	5	7	3	1	0
AGAP002367	6	3	1.75	3	0	1	2	0	0	4	4	0
AGAP002368	0	0	0	0	0	0	0	0	0	0	0	0
AGAP002369	456.5	473.5	469	404	537	364	445.5	440	415.5	280	190.5	169
AGAP002370	26	39.5	24	19	16	17	81.5	97	89	40	17.5	7
AGAP002371	1705.5	1920.5	1878.25	1317	1676	1445	1789	1711	1461	1660	1444	1793
AGAP002372	20	8	19	7	6	1	0	6	6	15	5	11
AGAP002374	16878	18597.5	19113.5	15779	21608.2	16881	21718.5	22653.5	19498	19557	19255.5	18931
AGAP002375	137	100	159	111	157	108	113	115	103	97	77.5	107
AGAP002376	293	238	270	303	324	266	207	194	207	162	201	188
AGAP002377	29	13	16	26	34	23	26	28	20	7	4	5
AGAP002378	659	522	589	684	669.5	595	524	505	364	430	460	456
AGAP002379	1794	1677	1856	1481	2071	1762	1600	1634	1378	1440	1362	1518.5
AGAP002381	418	345	402	334	410	369	488	613	486	364	241	257
AGAP002382	29	20	34	27	26.17	26.67	29	24	13	43	36	61
AGAP002383	134	124	134	129	177.75	153	138	133	103	116	118	112
AGAP002384	356	299	322	276	313	291	299	331.5	307	251	262	316
AGAP002385	655	458	612	623	795	482	764	857.5	682	493	520	547
AGAP002386	3071	3021	3412.25	2566	3385	3324.75	3998	4336.5	3435	3480.5	3126	3782
AGAP002387	1080	1155	1523	818	781.5	646.5	1236.5	1276	1081	803	761	987
AGAP002388	168	164	196.5	154	153.5	148	159.5	171	147	162	176	148
AGAP002389	542	400	434.5	433	563	345	435	496	393	334	442	365
AGAP002390	6755	5823	6576.25	6466	8020	6495	6193	6278.5	5063	5550	6183	6580
AGAP002391	133	85	173	153	191	165	177	194.5	162	133.5	139	139
AGAP002392	126	129	136.5	102	121	73	145	144.5	98.5	101	96	79
AGAP002393	386	297.5	355.5	335.5	358	276.5	340	389	298	284	281	283
AGAP002394	291.5	281.5	330	296.5	319	280.5	361	355.5	294.5	317	266	272
AGAP002395	31745	21925.5	27484.5	28830	32429.2	27618	22130	22689.5	17420.5	19930	25558	27492.5
AGAP002396	10623	9023	9884	9953	11882.5	10165.8	9046.5	9034	7365	7631	8488	9135
AGAP002397	12	14	15	21	9	9	21	24	13	21	14	13
AGAP002398	2	0	0	0	0	0	0	0	0	0	1	0
AGAP002399	0	0	0	1	0	0	0	0	0	0	0	2
AGAP002400	936	689	895	724	894	744	830	879	671	616	686	624.5
AGAP002401	1536	1692	1691	1396	1701	1366	1589	1646	1382.5	1396	1377	1350
AGAP002402	56	48	46	74	79	68	37	51	50	27	40	33
AGAP002403	1615	1350	1561	1609	1745.5	1630	1305	1313	936.5	997	1059	975.5
AGAP002404	1541	1445	1666	1373.5	1674.5	1535	1993	2301	1871	1590	1513	1765
AGAP002405	420	284	428	399	399.75	320	503	503	409	340	373	326
AGAP002406	391	294	384	247.5	304	249.5	260	338	197	269.5	302.5	274.5
AGAP002407	608	390	489	515.5	574	440.5	475	494.5	400	405.5	370.5	394.5
AGAP002408	812.5	627.5	803	835.5	993	717.5	732.5	777	605.5	584	710.5	698
AGAP002409	1068	818.5	979	847.5	939	804.5	815.5	810	612.5	794	1007.5	828
AGAP002411	2523	2649	2660	2317	2890	2762	3127	3100	2755	2827	2470	2639
AGAP002412	877	714	898	681	816	657	763	825	560	637	635	672.75
AGAP002413	16164	14944	16745	13842	14774	11704	21567.2	22729.5	18495	16062	14873	16093.2
AGAP002414	3353	3133	3472	2958	3579	3180.5	3507.5	3554	2971	2779	2708	3000
AGAP002415	126	97	130	107	123	117	128	130	100	97	124	109
AGAP002416	299	269.5	319.5	247.5	267	206	273	335	230.5	313.5	277.5	215
AGAP002417	601.5	452.5	471	615	678.5	566	511	546	448	516	566.5	442
AGAP002418	85	65.25	69.25	52.17	73.75	66	127.5	145.25	117.5	160	144.25	111.25
AGAP002419	98	83	78	63.33	84	42	50	36	29	89.25	95	103
AGAP002420	602	476	601	690	640	529	426	503	368	418	468	419
AGAP002421	0	1	0	0	3	3.5	0	1	0	1	0	0
AGAP002422	0	0	3	2	1	6	0	3	0	2	4	9
AGAP002423	0	0	0	0	0	0	0	0	0	1	0	0
AGAP002424	1882	1986	2095	1770	2486	2471	2268	2288	1868	1619	1605	1819
AGAP002425	995.5	868	946.5	400	470.5	364	595	671.5	464.5	587.5	601	525
AGAP002426	388.5	288	383.5	338	377.5	289	428	471.5	372.5	369.5	349	440
AGAP002427	710	703.5	784	662	802	656	816	785	699	598	549	530
AGAP002428	804	637.5	675	646	768	605	645	710	513	430	408	345
AGAP002429	175	181	198	195	209	226	243	242	201	139	127	152
AGAP002430	0	0	0	3	0	1	10	8	1	1	1	0
AGAP002431	826.5	878	909	743	838	945	868	933	793	770	704	891
AGAP002432	0	0	0	1	0	1	0	0	0	0	1	0
AGAP002433	682	693	671	461	542	503	637	658	525	553	597	674
AGAP002434	2723	2899	2986	2783	3353	3020	3582	3610	3170	2898	2840	2938
AGAP002435	3	1	0	6	3	3	1	0	5	3	0	5
AGAP002436	328	351	405	292	353	311	525	546	498	483	374	350
AGAP002437	43103	31521	39267	39709	45539	36717	34419	35129	27071	29433	36157	37896
AGAP002438	552	711	746	536	645	617	1105	1115	1000	826	564	654
AGAP002439	327	227	303	257	263	215	218	258	172	217	202	227
AGAP002440	3994.5	4487	4623	3530	4538	3530	5197	5242	4389.5	4536	4316	4560
AGAP002441	9	7	10	4	2	2	9	8	5	3	2	5
AGAP002442	0	0	0	0	0	0	0	0	1	0	0	0
AGAP002443	3	7	0	3	1	2	2	2	2	1	4	1
AGAP002444	0	0	1	1	0	0	6	7	2	1	1	0
AGAP002445	0	0	0	0	0	0	0	2	0	0	0	0
AGAP002446	0	0	0	0	0	0	0	0	0	0	0	0
AGAP002447	1	0	0	0	0	0	0	0	0	0	0	0
AGAP002448	2	0	0	0	1	0	0	0	0	2	3	3
AGAP002449	107	99	93	39	63	53	46	64	44	24	24	24
AGAP002451	0	0	0	0	0	0	0	0	0	0	0	0
AGAP002453	10	12	19.25	7	11.5	7	8	10.5	6.5	7.5	10	9.5
AGAP002454	303.5	268	351	289	346	305	493	510.5	428	301	279	287
AGAP002455	623	553	683	563	658	498	629	710.5	541	515	508	458
AGAP002456	4	3	0	2	1	1	2	6	2	3	1	2
AGAP002457	40	46	50	33	51	44	80	79	70	24	27	21
AGAP002458	1978.5	2108.5	2130.5	1785.5	2372	2052.5	2099	2166.5	1931	2022.5	2076.5	2098.5
AGAP002459	416	322	335	147	247	187	226	292	231	255	284	396
AGAP002460	611.5	533	617	560.5	697.5	560	542.5	582	456.5	432.5	540	582
AGAP002461	10128	10256	10969.8	8233	10960.5	9651	11698	12654	9924.5	9742.5	9381	10156.5
AGAP002462	0	0	0	0	0	1	0	1	2	2	1	0
AGAP002463	755	783	813.5	640	749	722	916	957.5	863.5	733	633	651
AGAP002464	22212.5	16789	20089	14163.5	15626.5	13145.5	14094	14841	10825	13984.5	16091	15191.5
AGAP002465	16779.5	13379	14889.5	10247	11962	9665	10273.5	10625	8356.5	10670	11868	10894.5
AGAP002466	204	144	161	131	166	104	170	185	159	104	87	91
AGAP002468	39248.5	29387	36511	35059	40014	32431	31043.5	32508.5	23866	26116	31875	33121
AGAP002469	1463.5	1388.5	1373.5	1194.5	1505	1201.5	1273	1307	1119	1066	1175	1171
AGAP002470	619.25	465	582.5	675	721	480.5	395	500.5	316	439	487	423
AGAP002471	4	5	5	4	0	6	15	14.5	13.5	10	11	6
AGAP002472	3617	3191.5	3677.5	3103	3799.5	3306.5	3974.5	4317	3478	3484.5	3317.75	3661
AGAP002473	861	658	780.5	925	1103.5	908.5	949	1012	742	720	834	820
AGAP002474	894.25	794.5	831	819.5	1001.5	863.5	850	1016.5	789.5	805	850	951.5
AGAP002475	349.5	278.5	326	430.5	368.5	368	493	525.5	360.5	356	320	333.5
AGAP002476	263	267	260	215	279	243	336	366	268	437.5	362	354.5
AGAP002477	169	128	205	149	164	113	190	228	210	174	140	225.5
AGAP002478	3000	2822	3153	2657	3126	2703.5	4266	4748	4083	4021	3713	3898
AGAP002480	74	70.5	91.5	90	96.5	88.5	80.5	95	52	67.5	71.5	80
AGAP002481	7190.5	6058	6886.5	5994	6745	5684.5	6964.5	7242.5	5803	5709	6027.75	6259
AGAP002482	1236	1293	1331.28	1020	1284	1149.28	1535.56	1552.5	1341	1381.5	1199	1206
AGAP002483	215	167	204.5	183	213.5	181	229	277	174.5	193.5	198.5	191
AGAP002484	241	214	241.5	178	249.5	231	277	304	220.5	225	219.5	208
AGAP002485	441.5	455	433.5	454	558.5	459	545	618	519.5	299	189	200
AGAP002486	86	56	94	109	138	113	137	112	90	124	179	178
AGAP002487	298	373	403	246	405	374	398	407	332	298	287	288
AGAP002488	5210	5079	5260	4622	5911	4738	6306	6528	5473	5390	5192	5429
AGAP002491	874.5	676.5	867	858	954	730	900	868.5	633.5	694.5	750	638
AGAP002492	3830	4150	4132.28	3151	3912	3378.28	4591.06	4564	3965	3642	3254.25	3013
AGAP002493	2353	2542	2423	1870	2798	2231.5	3239	3222	2824.33	2925	2274.75	2398
AGAP002494	6	14	10	12	14.5	6	23	17	20	16	4	9
AGAP002495	2700	2576	2777	2482.5	2975	2556	2248	2396	1850	2125	2351.5	2272.5
AGAP002496	428	351.5	387.5	360	374.5	311	442.5	422	338	327.5	359	257
AGAP002497	989	910.5	1058.5	732.5	914.75	919	1294.5	1307	1040	1007.5	828	1015.5
AGAP002498	745	667	765	578	697.25	659	795	868	706	673	626	593
AGAP002499	2928	2268	2869	3096	3659	3097	2724	2954	2255	1574	1717	1764
AGAP002500	868	645	762	823.5	953.5	679	884	1002	675.5	555	709	667.5
AGAP002501	4883.5	4367	5020.5	4526	5434	4506.5	5685	6039	4685	4928.5	4737.5	4757.5
AGAP002502	8534.5	9326	9684	7878.25	10653.5	8735.75	10214.2	10368	9172.62	9573.5	9078.5	9024
AGAP002503	77.5	58	78.5	124	146	100.5	98	109	75.5	129.5	180.5	152
AGAP002504	1178	1105	1303	1239.5	1382	1276.5	1562	1717	1411	1206	1122	1279
AGAP002505	146	190	138	91	143	96	180	220	173	111	76.5	63
AGAP002506	106	91	104	72	129	114	106	105	81.25	112	91	91
AGAP002507	620	642	697	638	779	575	785	847	660	549	507	607
AGAP002508	4	11	6	0	4	4	3	7	10	1	4	3
AGAP002509	4053	3357	3734	3603	4385	3655.5	3428	3551	2831.5	2813	3237.5	3076.5
AGAP002510	35	55	33	31	28	21	59	59	42	44	30	17
AGAP002511	1491	1670	1678	1241	1575	1370.5	1758	1812	1448.5	1473	1284	1255.5
AGAP002512	554	416	545	513	597	427.5	511	520	392	469	415	469
AGAP002513	1389	1521	1583.75	1180.5	1544	1315	1790	1948	1648	1565	1400	1578.25
AGAP002514	115	110	97	123	151	104	98	110	90	131	166	120
AGAP002515	2	2	8	1	0	4	4	1	1	6	3	7
AGAP002516	723	624	718	548	667	688.5	664	704	587	565	633	694
AGAP002517	118	98	113	101	125	123.5	169	176	128	110	128	122
AGAP002518	1836	1358	1475	995	1000.5	775	1059	1040	797.5	926.5	1036	710
AGAP002519	10	13.5	19	3	3	2	12.5	10	12	10	10	4.5
AGAP002520	517.5	371.5	445.5	511.25	541.5	379	417	443	315	297	428.5	402.5
AGAP002521	520	359.5	440.5	513	492.5	388	410.5	443	326	296	415.5	327.5
AGAP002522	6552	5141.5	5872	5628.5	6267	5132.5	6351.5	6604	4625.5	3473.5	3064	2660
AGAP002523	4884.92	5610.17	5520.25	4096	5855.25	4898.5	6307.33	6618.67	5890.96	6010	5356.5	5368.42
AGAP002524	529	415	432.5	487	567.75	421	453	517	396	426	517	485
AGAP002525	5641.25	4368.75	5337.75	4956.5	5715	4621	4563.5	5017	3765.5	3918.5	4680	4843
AGAP002526	199	153	178	165.5	183	148	185.5	145	110.5	130.5	159.5	139.5
AGAP002527	2076	2581	2511.5	2003.5	2479.5	2165	3552	3663.5	3310.5	2979.5	2442.5	2635
AGAP002528	227	187	163.5	181	201	181	204	223	173	152	170	161
AGAP002529	22.75	15.17	10	10	8.67	11	16	19.5	20	26.5	6.5	11.5
AGAP002530	229.5	217	280	215	268	193	220	209	183	153	192	228
AGAP002531	575.5	467.5	520	510	576	471.5	577	548.5	441	452.5	472	401
AGAP002532	14	10.5	13	9	7	3.5	13	12.5	10	3.5	8	6
AGAP002533	453	517	504	445	544	510	515	555	375	441	476	448
AGAP002534	1652	1313	1348	1195	1245	904	838.5	904	692	782	806	620
AGAP002535	587	419	512	545	598	344	520.5	493	412	390	460	256
AGAP002536	141	128	152	101	112	86	181	179	171	118	89	112
AGAP002537	1	3	1	0	1	0	1	0	1	6	4	1
AGAP002538	533.17	416	464.5	466	522	432.5	459	431	379.5	332.5	378.5	369.5
AGAP002539	2151	2173.5	2393	1814.75	2253	2207.25	2554.75	2583	2186	2264.5	2201	2655.5
AGAP002540	0	1	3	2	0	0	0	0	2	2	2	2
AGAP002541	540	393	546	536	581	505	578.5	573	451	564	547	539
AGAP002542	10	8	9	5	4	6	1	8	6	5	4	7
AGAP002543	3	0	4	6	10	6	2	8	2	1	3	3
AGAP002544	1915.75	1854.75	1964.25	1531	1871	2086	2093.25	2257	1904.5	1747.5	1511	1717
AGAP002546	98.5	115.5	158.5	134	147.25	120	122	132.5	95.5	113.5	89.5	104
AGAP002547	667.5	498.5	657.5	619.5	794.75	582	615	613.5	479.5	537.5	665.5	582
AGAP002548	63	68	73	65.5	82	61	66	78	71	47	34	23
AGAP002549	2232.5	2039.25	2272.5	1981	2334	1987	1976	2143.75	1516	1549	1800.5	1852.5
AGAP002550	313	285	312	411	469	356	490	437	345	259	275	224
AGAP002551	23	18	19	14	33	31	22	32	30	125	166	209
AGAP002552	5	12	14	10	5	3	9	18	7	49	43	50
AGAP002553	0	0	0	4	0	0	2	2	0	0	2	1
AGAP002554	784	748	825	685	749	682	979	979	828.5	885	788	587
AGAP002555	0	0	0	0	2	1	0	0	1	0	1	0
AGAP002556	0	0	0	0	0	1	0	0	0	0	0	0
AGAP002557	239	194	235	158	174	128	160	203	119	111	135	111
AGAP002558	0	0	0	0	0	0	0	0	0	0	0	0
AGAP002559	1767.2	1292.1	1365.7	1441.68	1668.49	1323.75	1276.5	1182.22	1028	882.17	777.17	787
AGAP002560	0	0	0	0	0	0	0	0	1	0	0	0
AGAP002561	0	0	0	0	0	0	0	0	0	0	0	0
AGAP002562	0	0	0	0	0	0	0	0	0	0	0	0
AGAP002563	0	0	0	0	0.75	0	0	0	0	0	0	0
AGAP002564	16655	12832	14481	12072	14182.3	11406	12430.5	13064	9879.5	10490	11929	11376
AGAP002566	800.5	813.5	817	625	824.42	647	605.5	598	581	729	819.25	766
AGAP002567	1126	1131.5	1164	815	1082.5	888	1308	1510.5	1230	1190	1060	1087
AGAP002568	1393	1203.5	1404	1383	1538.5	1252	1373	1485.5	1086	1108	1119	1243
AGAP002569	3104.5	2415	2724.5	2899	3532.5	2831	2675	2735.5	2006.5	1971.5	2261	2064.5
AGAP002570	588.5	469	536.5	506	618.5	533	492	557	395.5	420.5	460	400.5
AGAP002571	755	604	710	534	599	525	597	679.5	516	501	551.75	513
AGAP002572	0	0	0	0	0	0	0	0	0	0	0	0
AGAP002573	4	1	0	0	0	0	1	0	2	1	1	0
AGAP002575	187	164	208	149	121	140	176	179	141	74	79	126
AGAP002576	791	956	953	595	796.5	662	1354.5	1358	1152.5	1030	850	809
AGAP002577	0	1	1	1	2	1	0	3	2	3	0	0
AGAP002578	2	1	4	1	1	3	7	5	3	1	2	3
AGAP002580	260	205.5	220	193	286	235.5	239.5	258.5	194	189.5	258	255.5
AGAP002581	29.5	64	110	25	25	11.5	61	71	46	70.5	69	84
AGAP002582	4.5	3	5	6	2	4.5	3	7	1	8.5	2	3
AGAP002583	0	0	0	0	0	0	2	1	0	1	1	0
AGAP002585	31	25	25	25	20	22	9	5	7	36	53	32
AGAP002586	1985	1808	2076	2064	2364	2055	2214	2364	1831	1838	1765	2026
AGAP002587	0	0	0	2	0	0	0	1	0	0	0	0
AGAP002588	1	1	1	0	0	0	2	0	1	0	0	1
AGAP002589	0	1	0	0	0	0	0	0	0	0	0	0
AGAP002590	0	0	0	0	0	0	0	0	0	0	0	0
AGAP002591	2321	2815	2816	1890	2441	2316.5	2958	3003	2393	2373	1935	2407
AGAP002592	39	24	22	11	17	19	20.5	16	11	12	6	16
AGAP002593	1732	1192	1336	776	1034	752	499.5	585	416	646	675	633
AGAP002594	766	528	807	416	377	318	441	466	356	359	407	432
AGAP002595	2	1	1.5	0	0	2	4.5	3	1	1.5	0	0
AGAP002596	0	0	0	0	0	0	0	0	0	0	0	0
AGAP002597	3040	2980	3141.5	2468	3086	2442	2815	2892.25	2344	2709	2656.25	2452
AGAP002598	227.5	155.75	205.25	163.37	192.75	131	207.25	202	125.75	153.25	144	127.75
AGAP002599	54969.6	44030.6	49011.5	49882.8	57540.8	44903.8	40591.6	40326.6	32657.7	34620.2	43512.1	45520.5
AGAP002600	436	413	487	375	456	401	498	482	374	384	424	357
AGAP002601	7913	8061.5	8352.5	8151	10230	7128	7966	8117	6758	7206	7615.5	6909
AGAP002602	335	254.5	319.5	278.5	294.5	278.5	332.5	325	238	233	247	251
AGAP002603	1164	1007	1081.83	970.67	1137.33	991	1212.67	1239.33	954.17	1017.83	976	1002.17
AGAP002604	82	85	131.5	67	81	84.5	320	341	308	124	84	160
AGAP002605	1195	972.5	1204.5	1135	1266	1032	1283.5	1412.5	1055.5	1030.5	1134.5	1149
AGAP002606	1592	1320.5	1584	1600	1838	1370.5	1725.5	1902.5	1456.5	1332.5	1507.5	1455.5
AGAP002607	3756.5	3727.5	3983.5	3331	3989.5	3895	4750	5253	4290	4528	4050.5	4520
AGAP002608	412.5	346.5	435	383	428	309.5	440	457	321	340	339.5	281
AGAP002609	592	545.5	601	476	537	439	759	846	575	535	571	491
AGAP002610	6251	6875	7141	5093	6484	6347	6705	6456	5777	7484	7170	8339.5
AGAP002612	0	0	2	4	5	5	7	2	2	4	1	5
AGAP002613	8	16	3	18	18	16	4	5	3	2	3	10
AGAP002614	1859	1817	1952	1686	2016.5	1591.5	2551	2811.5	2362	2425.5	1972.5	1751.5
AGAP002615	75	82.5	82	85.5	104	80	129	112	81	116	105	94
AGAP002616	420	465	546	356	464	466	641	723	629	510	454	488
AGAP002617	248.5	274	283.5	215	306	306	237	229	168.5	212	221	278
AGAP002618	810.5	772	854.5	741	827	784	886	846	630.5	750	850	795
AGAP002619	3651	3941	4206	3500	4624	3945	4669	4951	4010	4563	4404.5	4853
AGAP002620	2	1	0	0	0	0	0	0	1	0	0	2
AGAP002621	48	26	23	29	35	23	29	35	25	14	12.5	10
AGAP002622	672	596.5	805	410	375	321	1216	1488	1213	696	355	505
AGAP002623	13	10	7	8	16	7	21	22	9	10	5	11
AGAP002624	284	250.5	296	268.5	324.5	348.5	192	226	169	216	266	282
AGAP002625	3	2	7	0	0	2	3	4	5	3	3	5
AGAP002626	511	402	446	483	487.5	426.5	510	536.5	362	371.5	415.5	393.5
AGAP002627	637	491	613	631	666.5	481.5	453	524.5	350	444.5	528.5	407.5
AGAP002628	15	31	30	7	20	15	15	13	4	11	4	2
AGAP002629	3	2	1	0	2	4	0	0	0	1	1	0
AGAP002630	1061	826	1038	1115	1219	892	1032	976	724	747	896	842
AGAP002631	1	0	0	1	0	1	0	0	0	2	0	3
AGAP002632	0	0	0	0	0	0	0	0	0	0	3	0
AGAP002633	0	0	0	0	0	3	0	0	0	1	0	0
AGAP002634	0	0	0	0	0	0	1	0	0	0	0	0
AGAP002635	0	0	0	0	0	0	0	0	0	0	0	0
AGAP002636	0	0	0	0	0	0	0	0	0	0	0	0
AGAP002637	0	0	0	0	0	0	0	0	0	0	0	0
AGAP002638	183	164	142	148	198	157	147	119	111	196	168	210
AGAP002639	0	0	0	0	0	0	0	0	0	0	0	0
AGAP002640	0	0	0	0	0	0	0	2	0	0	0	0
AGAP002641	0	0	2	0	0	0	0	0	0	0	0	2
AGAP002642	0	0	2	0	3	1	3	4.5	5	1	2	2
AGAP002643	7	9	7	0	1	2	0	8	1	1	0	0
AGAP002644	123	176	226	61	61	46	369	459.5	430	325	140	166
AGAP002645	5937	5281	5707	5714	6658.5	5580	6087	6175	5083.5	5039.5	5576.75	5334.5
AGAP002646	367.5	302	371	361	350	295	320	361	237	236	365	377
AGAP002647	992	987	1016	933	1218	1046	1281	1391	1139	1079.5	877	1024
AGAP002648	2400	2419	2473	2184	2780	2633.5	2429	2311	1908.5	2039	2255	2362
AGAP002649	2876	4469	3824	2561	3818	2917	5375	5376.5	5165	4720.5	3740	4130
AGAP002650	5	1	2	0	2	2	1	4	3	4	6	0
AGAP002651	6489.75	8203.5	8029.5	5837	8896.33	6917	7969	8198.25	7561.5	8300	7337	7951
AGAP002652	158.5	97	121	137.5	135.5	134	127	178	131	78.5	106	81
AGAP002653	2480.25	1925	2231	2432.5	2804	2402	1865	2016	1453	1646.5	2071.5	1942
AGAP002654	38950	42852.5	43423	35304.5	44999	34767	53423	56108	51483.5	44776	40647	42023
AGAP002655	29746	27746	29526.5	28472.5	34163.8	30658	37505	38471.2	33067.5	29716	28803.5	32193
AGAP002656	2089	1973.5	2359.5	1803	2133.42	1807.5	2219	2407	1929	2125.5	2092.5	2061.5
AGAP002657	771	591	724.5	778	843	639.5	705	688	520	562	650.5	615
AGAP002658	1073.5	744	1028.5	856	1083	709.5	1046.5	1038.5	818.5	775	951.5	851
AGAP002659	848	645	784	733	857.5	734.5	700.5	718.5	558.5	594.5	667	618
AGAP002660	1	0	1	0	0.5	0.5	0	2	0	1	0	0
AGAP002661	809.5	573	753.5	856	845	636.5	687	726	546	462.5	591	590
AGAP002662	275	237	245	212.5	221	203	272	227	190	207	174	190
AGAP002663	805	750.5	836	758	924.75	792	777.5	893	679	703.5	724.5	695
AGAP002664	483	437.5	479	486	513.5	378	498.5	489	402	361.5	437.5	386.5
AGAP002665	828	819	904	695	845	726	991	1036	846	783	728	794
AGAP002666	886.5	717	881	696	916	768	994.5	930	806	705	734	708.5
AGAP002667	74174.5	57310.5	67420.8	67185	77611.5	63468.2	63062.5	65932	52048	53736	61819	64987
AGAP002669	172	159	176.75	168	199.5	127.5	220.5	215.5	179.5	194	195	186
AGAP002670	2160	2472	2546.5	1921.5	2679.25	2185.75	2701	2746	2397.5	2380	2151	2340
AGAP002671	727	978.5	961	583.1	756.6	600	1472	1569.5	1448	1137.5	819	845
AGAP002672	782	783	724	543	657.5	512	640	682.5	557.75	697	707	618.5
AGAP002673	0	0	0	0	0	0	0	0	0	0	0	0
AGAP002674	1066	827.5	930	938	1068.5	878	792	865	640	711	754	695.5
AGAP002677	17	22	35	19	23	16	27	22	14	18	14	15
AGAP002678	177	200	198	97	119	113	241.5	290	250	167	95	124
AGAP002680	868	663	804.25	723	945.5	907	740.5	757.5	577	676	659	835.25
AGAP002683	254.5	200.5	220.5	253.5	272	208.5	175	220.5	176.5	175.5	219	181
AGAP002684	2479	2232.5	2667.5	1911.5	2363.5	2087.5	3130.5	3395.5	2723.5	2421	2320.5	2580
AGAP002685	5625	4532.5	5059.5	4731.5	5108	4494.5	5052.5	5500.5	4233.5	4214	4232.5	4202
AGAP002686	1536.5	1295	1376	1238	1555.5	1168.5	1276.5	1325.5	1010.5	1073.5	1224	1146
AGAP002687	677.5	736	663	590	669.5	580.5	787.5	753	620.5	710.5	595	576
AGAP002689	3032	2929	3150	3100	3914.5	3827	3250	3382	2531	3413	3843	4236.5
AGAP002690	470.33	514.5	552.5	555.5	604.5	513.5	600.5	658	518.5	503	500.5	518.5
AGAP002691	1482	1301	1411	1499	1689	1438	1427.5	1509.5	1128.4	1102.67	1114	1157.5
AGAP002692	1604	1534	1697	1643.5	2060	1678	1767	1676	1421	1596	1834	1819.5
AGAP002693	5847	4601.5	5628	4865	5826	4890	4512	4651	3773	4328	4833	5065
AGAP002695	6566	6376	6705	6374.5	8209.75	6825.5	6470	6210.5	5013	5701	5984	6209
AGAP002696	3	1.53	4	1.83	2	1	0	0	3.33	4.83	2	2.42
AGAP002697	0	1.53	1	0.83	0	0	0	0	2.33	1.83	1.33	0.42
AGAP002698	1	2.53	2	0.33	1	0	2.5	0	0.33	1.33	1.33	0.42
AGAP002699	4	1.2	8	0	1	2	3.5	2	2	2	1.33	3.75
AGAP002700	0	0.2	0	0	0	0	0	0	0	0	0	0
AGAP002701	0	0	0	0	0	0	0	0	0	0	0	0
AGAP002702	1541	2006	1922	1670	2496	1870	1825.5	1928	1782	2256	2177	2360
AGAP002703	0	0	3	0	1	0	2	1	0	0	2	1
AGAP002704	653	535	695	565	557	548	614	635	525	447	573	571
AGAP002705	396.5	364	419	320.5	368.5	390	485.5	513	418	383	384.5	357
AGAP002706	1082.5	768	919	876.5	1133.5	778	941.5	1011	793	841	981.5	946
AGAP002707	1	6.5	0	0	1	2	0	0	1	0	0.5	1
AGAP002708	1	0	0	0	0	2	0	0	1.5	0	0	0
AGAP002709	384.5	425	425	246	383.5	351	512	487.5	440.5	411	407	404.5
AGAP002710	1027.25	1308	1302	1063	1503.5	1141	1490	1536.5	1275.5	1298	1181	1115.5
AGAP002711	2137	2499	2387	1740	2294	1989	2961	3245	2609	3076	2557	2598
AGAP002712	2071	1607	1795.5	1799	2000	1725	1837.5	1877.5	1425	1711.5	1665	1659
AGAP002713	555	369	518.5	568	598	526	475.5	540.5	385	456.5	437	452
AGAP002715	6331.25	8085	7711	5554.5	7961	6986	9059	8843.75	7972	8616	7417	7803
AGAP002717	545.5	461	567	567	710	589	642	640	523	439	545	367
AGAP002718	746	655	851	573	582	474	1103	1320	1096	845	629	755
AGAP002719	17.5	11	5	9	16	8	8	15	16	9	12	9
AGAP002720	4	3	3	0	0	1	0	1	0	1	0	0
AGAP002721	340	236	198	208	270	214	261	264	175	185	176	143
AGAP002722	0	0	0	0	2	0	0	0	0	0	0	1
AGAP002723	83	48	56	55	36	39	40	50	28	33	24	26
AGAP002724	17	22	15	10	11	15	10	15	17	26	11	16
AGAP002725	1493	1424	1535	1274	1466	1652	1603	1659	1348	1699	1616	1742
AGAP002726	10	4	16	20	21	5	14	10	24	5	13	5
AGAP002727	1	0	0	0	0	2	1	0	0	0	2	0
AGAP002728	4826	4084	4732	4212.5	4839.5	3840	4873.5	5106.5	4121	3850	4023	3774
AGAP002729	4673	4668	4728	4089.5	5047.5	4363.5	4935.5	5249.5	4394.5	4639.5	4550	4663
AGAP002730	179	119	178	147	153	139	221	206	167	158.5	127	124
AGAP002731	529	449.5	547	446	488	471.5	490	605	468.75	424	489	434
AGAP002732	717	827.5	798	487	648	578	917	913	707	779	632	541
AGAP002733	69.5	63.5	38.5	26	46	19	26	35.5	17	25	49	39
AGAP002734	124	106.5	137.5	153	172	130	125	119.5	95	100	82	93
AGAP002735	4522	5652	5318.5	3595	4998	4406	5519.5	5792	5238	6179.5	5759.5	6112
AGAP002736	444	416	493	459	505	489	600	608	518	585.5	434	451
AGAP002737	92	115.5	81	44	67	49	93	116	91	69	54	62
AGAP002738	63	76	79	68	92	71	51.5	80	57	188.5	211	179
AGAP002739	14545.2	16760.8	16658	14538	19980	17571.8	18387.5	18324.8	15553	19277	16940.5	18374.5
AGAP002740	187.5	165.5	186.5	167.5	163.5	139	201	227	194.5	174.5	146	113.5
AGAP002741	3559.75	5434.25	4849.5	3292	5217	5237.75	4876.5	4833	4480	5007	4353	6563
AGAP002742	883	691	845	910	901	612	810	949	713	684	718	570
AGAP002743	9	2	7	6	2	7	7	5	4	3	1	0
AGAP002744	93	70	79	45	34	41	77	78	68	32	31	21
AGAP002747	10	1	13	0	4	0	3	4	6	4	0	10
AGAP002748	251.5	409.5	359.5	240	314	255	508	557	506	421.5	299	279
AGAP002749	0	0	0	3	0	0	0	0.5	0	0	0	0
AGAP002750	0	2	0	0	0	0	0	1.5	0	0	0	0
AGAP002751	1	1	4	8	2	6	5	2	1	2	2	0
AGAP002752	2369	2131	2472.5	2336	2722	2414.5	2150.5	2333.5	1743.5	1848.5	2062.5	2060
AGAP002753	542	470.5	578.5	447	548	440.5	568.5	669.5	514.5	515	571.5	579
AGAP002754	28352	20458	24966	25066	27647	22476	22008	22952	17485	19166	22959	23756
AGAP002755	0	0	1	2	0	3	8	5	3	1	1	1
AGAP002756	4	1	0	2	0	2	7	2	1	1	1	4
AGAP002757	2818	3056	3069	2323	2907	3192	3226	3422	2813	2889	2605	3111
AGAP002758	1728	1766.5	1985	1419	1738	1569	2159	2329	2031	1714.5	1665	1785
AGAP002759	8225	6058.5	7217.5	7560	8457	6652	5946.5	5908	4557.5	5106.5	6479.5	6093
AGAP002760	621.5	581	613	536	659	548	643.5	559	522	670	679	614
AGAP002761	329.5	275	322	339	385	308	254.5	249	204	204	279	246
AGAP002762	8156	6726	7759.5	7758	8774	7600	7062	7296	5776	5924	6775.25	7263.5
AGAP002763	47	39.5	51.5	33.5	32.5	24.5	55	79.5	63	50.5	38	54.5
AGAP002764	681	556	725	822	850	686	785.5	895	696	720	876	979
AGAP002765	0	0	1	0	1	0	2	3	0	2	1.25	2
AGAP002766	1	7	3	3.67	3	3	3	2	0	2	2	1
AGAP002767	9333.75	7633	8489	7712.33	8833	7314	8604	8626	6322	6770	6771	5811.5
AGAP002769	131	132	141	97	107	124	106	106	81	49	53	41.5
AGAP002770	10	9	12	8.5	3	3.5	18.5	19.5	11.5	13	10	6.5
AGAP002771	0	0	3	0	0	0	2	1	0	0	0	0
AGAP002774	0	0	0	0	0	0	0	0	0	0	0	0
AGAP002775	599	511	628	569	656	528	516	559	397	458	470	451
AGAP002776	659	573	694	726	797	642	754	770	574	613	604	603
AGAP002777	439.5	298.5	353	388	474.5	294	365.5	369	266.5	292.5	341	331.5
AGAP002778	538.5	436	443	430	554.5	429	429	514.5	339	409	390	408
AGAP002779	1207	1113.5	1232	1138	1361.5	1064	1503	1695	1338.5	1266	1205	1177
AGAP002780	371.5	359.5	378	326	376.5	302	501	449.5	388	334	347	319
AGAP002781	1063	960	1037	891	1064	939	1224	1150	929	1011	896	889
AGAP002782	2471.5	2177	2497	2500	2990	2364	2419	2666.5	2076	2627	3001	3058
AGAP002783	349	406	372	324	417	291	355	377	281	312	352	261
AGAP002784	204	196	218	173	270	199	250	256	208.5	146	146	144
AGAP002787	10.5	12	14	10	8	16	9	9.67	7	11	10	11
AGAP002788	1408	1120	1352	1425	1578	1232	1070	1180	917	879	1022	867
AGAP002789	29	14	28	14	7	18	29	26	31	26	9	5
AGAP002790	1959.5	2046	1947	1316	1840.2	1484	2076	2049.25	1809	1354	1016	975
AGAP002791	195	151	127.5	108	158	141	128	135	131	145	103	77
AGAP002792	205	313.75	263.5	191.5	310.5	265	300.5	315	315	327	266.5	289.5
AGAP002793	11390	13862.2	12787.2	9917.5	13595.5	11400.8	14161.5	14195.8	12457	13378	12456	12710.5
AGAP002795	300	235	265	244	267	181.5	374	417	351.5	240.5	292.5	289.5
AGAP002796	18	11	12	20	8	13.5	13	12.5	14.5	15.5	15.5	8.5
AGAP002797	54	52	82.25	35	45	28.25	88	89.25	79	52	42	23
AGAP002798	4.75	5.25	6	5	1	6	14.5	15.5	13	5.75	4	4.25
AGAP002799	27.25	15.75	18	0	5	9	55.5	52.5	69	18.25	4	1.75
AGAP002800	209	161	164	161	195	126	250	285.5	188	177	166	193
AGAP002801	1076	973.5	1143	1053.5	1083.5	972	1266	1401	946.5	902	855	853
AGAP002802	10324	10579	10835.5	8993.5	11830	9892.5	10853.5	10849	9018.5	10427.5	10549.5	10727.5
AGAP002803	11	6	4	87.5	85.5	91.5	25	17	19.5	5	3	4
AGAP002804	20	10	6	8	12	6	10	12	13	12	9	22
AGAP002805	311	235	304	256	333	277	263	324	222	310	310	273
AGAP002807	12157.5	15829.5	15089	11548	15651	13198	18345	18743.5	16547	16627	14441	15755
AGAP002808	463	327	505	398.5	472	377.5	299.5	355.5	248	262	340.5	322.5
AGAP002809	518	384	454	421.5	569	321	420	448.5	307	379.5	374.5	290.5
AGAP002810	68	51.5	53	32.5	59	36	58	34	21.5	35	18	32
AGAP002811	44	23.5	28.5	28.5	22	32.5	52	63.5	55.5	19	28	31.5
AGAP002812	959	795	897.5	802	902	736.5	1041	1126.5	807	717	846	714.5
AGAP002813	2	6	6	6	5	1	4	1	3	7	2	4
AGAP002814	657	862	879	588	631	525	1236	1364	1215	932	661	477
AGAP002815	1572	1714	1845	1798	2354	1803	1523	1378	1112	1680	1949	1759
AGAP002816	599	527	545	476	594	564	615	615	437	430	431	432
AGAP002818	2	1	6	0	0	0	0	1	0	1	0	2
AGAP002819	0	0	0	0	1	1	0	0	4	0	1	0
AGAP002820	3.5	6	3.5	4	1.5	1	7	5	4.5	1.5	2.5	0
AGAP002821	337.5	338	319	329	358.5	309.5	329.5	333	255	278	291.5	288
AGAP002822	1545.5	1457	1598	1266	1652.5	1625.5	1476.5	1614	1332	1318	1370.5	1686
AGAP002823	667	451	606	637	692	544	543	629	413	506	637	561
AGAP002824	11	16	5	9	7	16	25	13	18	14	15	9
AGAP002825	4503	3392	4070	4571	4978	4671	3655	3960	2858	3475	3813	3435
AGAP002826	1	0	0	0	0	1	0	6	0	1	0	2
AGAP002828	15	8	1	2	1	0	1	2	2	1	2	2
AGAP002829	919	898	1027	772.5	884.5	644.5	1070	1028	831.5	904.5	801	640
AGAP002830	1934.5	1688	1997	2102.5	2281.5	1967.5	1799	1736	1452.5	1300.5	1602	1517
AGAP002831	1353.5	984	1193	1221.5	1448.5	1166	1057.5	1193.5	869	941.5	1051.5	970
AGAP002832	1328.5	1965.5	1873	1260	1863	1390	2246	2390	2229	1992	1749	1871
AGAP002835	59	57	52	39	59	51	47	67	60	23	21	9
AGAP002836	861	935	964.5	820.5	962	871	1089	1026	924	933	990	946
AGAP002837	1310	1129	1245	1157	1498	1122	1501	1561.5	1378	1106	1132	1111
AGAP002838	2549	2140	2517	2034	2392	2233	2292	2458.75	1761	1790	2061	2139
AGAP002839	158	123.5	143	113	140	122	132	112	100	124	119	87
AGAP002840	432	388	410.5	388.5	429.5	339.5	514.5	541	409.5	367.5	362	389
AGAP002841	675.5	441.5	608.5	395	537.5	378	485.5	506	380	398.5	495	422
AGAP002842	1	3	4	3	1	0	5	3	3	4	0	6
AGAP002845	28	39	27	11	20	24	42	46	18	18	19	13
AGAP002846	15	17	13	7	4	0	6	23	15	16	10	16
AGAP002847	0	0	0	0	0	0	0	0	0	0	0	0
AGAP002848	2	1	0	0	0	0	0	0	0	0	0	1
AGAP002849	0	0	0	0	3	0	0	0	0	0	0	0
AGAP002850	0	1	0	0	0	0	0	0	2	0	1	0
AGAP002851	0	0	0	0	0	0	0	0	0	0	0	0
AGAP002852	1	0	2	0	1	1	0	0	0	2	3.5	2
AGAP002853	0	0	0	0	3	0	0	0	0	0	0	0
AGAP002854	0	0	0	0	0	0	0	0	0	0	0	0
AGAP002855	0	0	0	0	0	0	0	0	0.5	0	0	0
AGAP002856	0	0	0	0	0	0	0	0	0	1	0	0
AGAP002857	1241	1065	1189	678	778	619	1030	1073	749	1433	1634.5	1695
AGAP002858	11746.5	12094	12174	9679	12810	10659.5	13218	13607.5	11541	10778	9937	10469
AGAP002859	110	134	148	51	84	70	90	111	111	89	68	74
AGAP002862	99.5	56.5	112.75	86	96.5	88.5	99	96.5	67.75	95	92.25	90.75
AGAP002863	0	0	0	0	0	0	2	0	0	0	0	0
AGAP002864	1	2	0	2	4	1	0	0	1	2	1	0
AGAP002865	6	1	0	0.25	2	0	0	1	1	0	3	0
AGAP002866	125	127.5	159	96.75	141	67.67	113.5	117	104	129	195	205
AGAP002867	6	4.5	5	2	2	4.17	13	9	15	5	4	3
AGAP002868	42.75	33	37	14	20	12.92	17	23	12	33	58.75	63
AGAP002869	39.25	25	44	30	34	27.25	42.5	32	25	64	69.25	52
AGAP002870	0	0	0	0	0	1	0	0	0	0	0	0
AGAP002872	4	1	3	5	4	2	1	3	8	4	4	1
AGAP002874	506	449	556	406	532	462	611	633	523	486	401	497
AGAP002875	2167	2307	2469	1948	2257	1713.5	3155	3502	2914	2630	2164	2165
AGAP002876	127.5	115.5	118	157	141	136	118.5	124.5	90	116	105	73
AGAP002877	104.5	72.5	82	64.5	95.5	97.25	89	108.5	61	52.5	56	56.5
AGAP002878	902.5	753.5	794	583.5	624.5	492	841	775.5	646	684.5	643.5	596.5
AGAP002879	9503	8108	9058	8489	10271	8515.75	8114	8380.5	6361	7029	7676	7339
AGAP002880	1935	1435	1648	1697	2044	1402	1430	1449.5	1078	1334	1532	1328
AGAP002881	144	141	146	69	108	101	107	111	80	125	106	101
AGAP002883	2335.75	2123	2307	1934	2379	2122	2354	2417	1852	1905	1970	2092
AGAP002884	2137.25	2208.5	2254	2118	2614	2033	2333.5	2441	1982	1959.5	1884.5	1759.5
AGAP002885	1	0	0	0	0	0	0	0	0	0	0	0
AGAP002886	4	1	2	5	3	1	6	5	1	3	1	5
AGAP002888	1	0	0	1	2	1	1	0	3	1	0	0
AGAP002889	1615	1245	1518	1734	1795	1570	1393	1490	1109	1078	1130	1160
AGAP002890	1100	930	1025	920.5	845	809	953	989	689	456	375	349
AGAP002891	122	125	115	122.5	143	92	139	141	124	171	119	130
AGAP002892	13769	12408.5	13849	12546.5	15409	13732.5	13918	14580.5	12050	12927	13251	14029.5
AGAP002893	323	228.5	281	242	277	231	272	313	238.5	227	244	227.5
AGAP002894	681	538	721	1157	1429	1161.5	585	591	476	749	1036.5	825
AGAP002895	1010	1000	1063	924	1135	993	1212	1227	988	976	1029	1061
AGAP002896	2021.5	2699	2474	1743	2739	2172	2447.5	2509.5	2211.5	2484.5	2363	2587.5
AGAP002898	2082	1856.5	2049	1973	2283	1869	2061	2103	1646.5	1699	1967	1866
AGAP002899	235	242	211	274.5	253	230	282	311	298	178	171	198
AGAP002900	553	579.5	591	538	683	521	769	748	586	698	534.5	537
AGAP002901	291	253	298	337	367	233	276	301	226	208	302	269
AGAP002902	1658	2129	2147	1411	1888	1689.5	3208.5	3652	3148	2686	1896.5	2278
AGAP002903	361	311.5	397.5	302	366	308	357.5	364	348	260	254	272.5
AGAP002904	2	11	3	6	3	2	6	8	6	6	0	2
AGAP002905	7.5	9	2.5	2	0.5	3	0	3.5	1	2	0	1
AGAP002906	706.5	609	650.5	758	884.5	742	630	664.5	456	500	529	558
AGAP002907	17	7.5	15.5	10	11	8.5	21	8	8.5	9	2	2.5
AGAP002908	4733	4567	4956	4508	5256	4587.5	5779	5744	4973.5	5026	4687	5085
AGAP002909	681	548	612	343.67	439	398	648	663	507	284.5	223	160
AGAP002910	0	2	0	0	0	0	0	0	0	0	0	0
AGAP002911	0	0	0	2	0	0	0	0	0	0	0	0
AGAP002912	0	0	0	0	0	0	0	0	0	0	0	0
AGAP002913	967	966	1103	867	1121	939	1386	1424.5	1183	981	895	899.12
AGAP002914	243	180	233	200	183	145	207	238	170	149	214	142
AGAP002915	656	732	763	409	598	504	807	801	750	677.75	520	538
AGAP002916	1	0	0	1	0.5	0.5	0	0	2	0.25	1.5	3.5
AGAP002917	375	262	389.5	371	434.5	316	328	278	233	253	324	285
AGAP002918	210	182.5	232.5	217	277.5	224	281	311	238	218	186	201
AGAP002919	57849	46512	56189	53629	61512	50152.5	51358	53427.5	41305	44921	51851	52054.8
AGAP002920	475	439	483.25	402	400	392	553.33	602.34	544	515	451	512.33
AGAP002921	32491	23086	29979	28118	31971.5	25837.5	25512	26913	20646	22516	25432	28269
AGAP002922	2411	2124	2457	2265	2816	2387	3318	3350	2662	2275	2230	2501
AGAP002923	776	737	804	754	894	744	843	840	579	762	700	816
AGAP002924	6964	9558.5	8668	6086	8956	7512.75	9628	9340.75	8481	9477.5	8848.5	9261.25
AGAP002925	485	407	487	392	443	335	436	441	333	343	370	341.5
AGAP002926	0	0	0	2	0	1	0	1	2	0	4	2
AGAP002928	0	0	0	0	0	0	0	0	0	0	0	0
AGAP002929	1628	1485	1703	1473	1728	1572	1666	1721	1465	1673	1899	1783
AGAP002931	2944.5	2238	2709.5	2810.25	3082	2514	2900	2996.5	2247	2187	2394	2329
AGAP002932	436.5	450	528.5	408	513	525	713	867.5	679	529	414	448
AGAP002933	1956	1547.5	1727.5	1655	2144	1695.5	1657	1797.5	1414	1419	1554	1535.5
AGAP002935	6036	4576	5425	5371	6181.5	4832.5	4403	4656	3410	3795	4737	4383
AGAP002936	6	2	3	0	0	4	0	2	1	4	1	1
AGAP002937	61	59	51	42	42	36	42	42	29	20	20	9
AGAP002938	0	6	7	6	0	3	5	5	3	5	2	1
AGAP002939	140	143	120	126	138	104	153	135	136	139	110	119
AGAP002942	5099	5537.5	5378	4647.5	6125	4992	6224.5	6461	5479	5439.5	4917	5125.5
AGAP002943	4420.75	4117.23	4544.08	3980.58	5376.06	4627.7	4736.57	4758.08	4015.53	4264.54	4434.67	4955.17
AGAP002945	5372.5	4843	5578	4659	5568	4889.5	5149	5376	4243	4299	4193	4373.5
AGAP002947	5866.5	5530.25	6018.75	4975.5	6303	5219.5	5682.5	5796	4675.5	5770.75	6087	6073
AGAP002948	660	533	692	599	721	435	749	760	594	514	594	504
AGAP002949	3120	4760.25	4276.25	2897	4525	3525	4935.33	4884	4438	4728.75	4214	4395
AGAP002950	2.33	4.5	2.5	26.5	48.17	28.67	39.17	52.33	26	24.83	30.17	34.67
AGAP002951	3895	4458.5	4606	3484.75	4923	4559.08	4389.75	4562.3	3869	3932	3654	4378
AGAP002952	2234	2403	2255	1933	2256	2005	3787	4030	3282	2914	2186	2184
AGAP002953	274	192	214	211	224	185	199	251	183	186	205	195
AGAP002954	1612	1528	1661	1508	1805	1589	1768	1891	1598	1600	1568	1613
AGAP002955	570	552	593	552	610	561	514	552	441	402	442	429
AGAP002956	2316	1661	2040	2170	2472	1791	1963	2122.5	1625	1744	1935	1880
AGAP002957	2540	2203	2531	2240	2834	2157	2598	2697	2113	2111	2216	1913
AGAP002958	1477	1552.5	1591	1331	1606	1358	2235	2463.5	2074	1752	1393	1752
AGAP002959	2148.5	1915	2101	1988	2417.5	1990	2316.5	2428.5	1967.5	1809.5	2048	2088.5
AGAP002960	599.5	540	587	604	675.5	458	659.5	631.5	488.5	478.5	592	553.5
AGAP002961	1887.5	2045	2156.5	1623	1883.5	1726.5	2624	2797.5	2330	2035	1842.5	2195
AGAP002962	142.5	135.5	193.5	102	137	114.5	273	291.5	271	170	134.5	149
AGAP002966	348.5	315	374.5	309	366.5	333.5	432	396	339.5	367	342	311.5
AGAP002967	510.5	541	542	390	431	421	609.5	690	531	526.5	526	579
AGAP002968	62.5	69	62	50	46	36	67.5	67	60	63.5	49	34
AGAP002969	3401	2640	3174	3051	3555	2907	2769	2755	2112	2259	2552	2270
AGAP002970	1698	1568	1714	1387	1672	1484	2382	2409	2089	1804	1568	1808
AGAP002971	15	17	15	12	29	14	16	12	17	14	5	12
AGAP002972	23	28	13	6	6	8	16	17	33	16	4	3
AGAP002973	0	0	0	0	0	0	0	0	0	0	0	0
AGAP002974	0	1	1	0	0	0	0	0	0	0	1	1
AGAP002975	2	1	0	1	1	0	2	0	3	0	0	0
AGAP002976	4	0	2	0	1	1	0	0	0	0	0	0
AGAP002977	6	1	11	0	3	10	1	0	3	1	2	2
AGAP002978	0	0	0	0	0	0	0	0	0	0	0	0
AGAP002979	2	1	3	3	0	0	0	0	0	1	2	1
AGAP002980	2	0	1	0	0	0	0	0	1	0	1	0
AGAP002981	57	40.5	39	66.5	89.5	56	67	56	32	49	47.5	48.5
AGAP002982	4476	4805	5016	3915	5191.5	4295.75	6312	6751.5	5952	6313	5735.5	6448
AGAP002983	2430	2945	2934	1945	2412.5	2165	3429	3772.5	3310	3017	2752	2964
AGAP002984	1905	1860.5	1994.5	1416	1755	1539	1622.5	1608.5	1455	1492	1572	1479
AGAP002985	1147	1191	1363	1161	1362	1144.5	1387.5	1438.5	1288	1537	1396.75	1638
AGAP002986	1536.5	2250	2050.5	1307	1934	1750	2969	3212	2877	2353	1768	2163
AGAP002988	828	649	778	713	897	677	774	826	682	726	749	771
AGAP002989	311	345	404.5	209	191	206	771	864	712	372	301	356
AGAP002990	3	1	2	0	0	4	0.33	2	0	0	0	4
AGAP002991	683	646	653.5	581	628	539	825	844	645	657	572	572
AGAP002992	291	235	255	287	289	196	276	326	240	240	241	174
AGAP002993	292	502	438	329	460	389	414	467	350	687	610	663
AGAP002994	0	0	0	0	0	0	0	1	0	0	0	0
AGAP002995	0	0	0	0	0	0	0	0	0	0	0	0
AGAP002996	976.5	983.5	962	819	850	802.5	1088.5	1093.5	976.5	858.5	856.5	658.5
AGAP002997	665	633.5	660.5	530	792.5	567	701	705.5	567	730.5	796	825.5
AGAP002999	144.5	127.5	128.5	105	117.5	97	86.5	94.5	69	61	62.5	41
AGAP003000	629	468.5	532.5	454	438	391.5	350.5	406	297.5	338.5	444.5	430.5
AGAP003001	240.5	217.5	221.5	222.75	244.5	196.5	281.5	275	207	194.75	194.25	190
AGAP003002	2245	2293	2378	1997	2486	2031	2557	2952	2321	2485	2239	2345
AGAP003003	2627.5	2003	2325	2406.25	2731	2299	1720	1813	1297	1594.25	1945.25	1822
AGAP003004	578	532	567	524	585	492	604	666	533	557	492	526
AGAP003005	77.67	117.37	90	66.03	119.4	94.42	92.63	123.82	75.52	81.07	79.27	52.45
AGAP003006	506.25	518	570	279.75	322.5	234.5	444.17	495.75	374.75	489	368	357.25
AGAP003007	93.75	75	84	359.25	346.5	292.5	549.83	561.25	476.25	266	224	195.75
AGAP003009	15	7	16	5.5	10	2	5	9	4	7.21	2	1
AGAP003010	0	6	4	8	4	4	8	5	5	8	4	7
AGAP003012	5521	4798	5219	4640	6314	5917	4183	4539	3637	3233	3333	3164
AGAP003013	4280	5475	5281	3565.5	5165	4568	5882	6005	5402	5798.75	5231	5701
AGAP003014	3012.5	3088	3453	2435	3108	2606.5	3578	3801	3196	2696	2642	2748
AGAP003015	120	85	100	39	61	44	58	62	44	66	95	76
AGAP003016	4043	3444	3996	3551	3947	3008	4028	4406	3472	2968.75	3038	2880
AGAP003017	665	561.5	592	545	652	570	720	721	538	491	495	531
AGAP003018	1230	1492.75	1516	1230	1585	1354	1858	1904	1665	1688	1390	1435
AGAP003019	915	915.5	974	908	1075	890.5	1193	1158	956.5	1055	892.5	944
AGAP003020	70	61	55	45	52	40.5	47.5	48	37	46	48.5	55
AGAP003021	13489.5	13654	13658.5	11544	15636	12807.5	13972	14566	12133.5	12773.5	12434	12942
AGAP003022	347	291	287	291	347	278	349	326	257	271	309	288
AGAP003023	1489	1548	1598	1306	1675	1390	1889	1990	1684	1580	1479	1386
AGAP003024	499.5	436	499	319	424.5	287.5	452.5	466	338.5	347.5	445	381.5
AGAP003025	24170	17821.2	22246	19891	25135	20478	18077	18449	14163.5	16483.5	20388	22330.5
AGAP003026	413	328	348.5	330	343	294	475	363	329	340	306	285
AGAP003027	3.5	3.25	5	2	4	3	4	5	1	9	1	2
AGAP003028	2474	2172	2419	2103	2397.5	1914.5	2541.5	2653	2107.5	2133.5	2233	1915.5
AGAP003029	1183.5	1194	1118	900	1096	1041	1345	1369	1147	1178	1139	1163
AGAP003030	14.5	5	6	8	16	12	9	16	6	6	10	5
AGAP003032	1518	1307.25	1373	1231.5	1440.5	1111.5	1568.5	1606.5	1130.5	1321	1309.5	1089
AGAP003033	1797.5	1431.5	1568.5	1449.5	1781	1643	1475.5	1498.5	1209.5	1358.5	1627.5	1722
AGAP003034	153.5	133.5	144.5	147.5	174	152	148.5	161.5	118.5	107.5	129.5	99
AGAP003035	1460.5	1373	1470	1502	1860	1600	1605.75	1843	1368	1357	1281	1318
AGAP003036	2584.5	2110.25	2456	2383	2702.5	2191	2683.5	2907	2115.5	2037	2145	2184
AGAP003037	57.5	39.5	48	37	39	29	43.5	44	25.5	32	30	40
AGAP003038	53	45	69	41	32	28	106	109	119.5	50	18	47
AGAP003039	4240	3588	3938	3759.5	3987	3581	3024	3294	2401	2111	2270	2201
AGAP003040	891	858	841	731	876	858.5	1052	953	818.5	828	803	799
AGAP003041	664	571.5	637	597.5	612	451.5	577.5	707.5	560	455	543	469
AGAP003042	338	273	304	285.5	313	309.5	299.5	376.5	238	249	261	242
AGAP003043	12718	14558.8	14218	11101.5	15165.5	12884.5	17811.5	18895	16177.2	14031.2	11888	11787.5
AGAP003047	18473.2	17282	19353	18009.8	22315.7	17888.2	16492.2	16590.5	13658.2	16481.9	18136.7	16497
AGAP003048	1274	1077	1236.5	1091.5	1276	963.5	1242.5	1270.5	937	997.5	1158	1014
AGAP003049	40.1	36.25	36	85.3	70.17	79.25	49.95	34.6	35.75	15.75	20.55	10.67
AGAP003050	1211.99	1002.83	1081.5	1110.08	1207.18	1052.33	846.33	881.41	709.5	514.25	507.33	450.33
AGAP003051	504.5	461	453	517.75	572.25	523	410	500.25	375.5	280.25	293	285.66
AGAP003052	3058	2680	3046	3060	3582	2807	3032	3160	2467	2388	2628	2549
AGAP003053	0	0	0	0	0	0	0	0	0	0	3	0
AGAP003054	0	0	1	0	3	0	0	0	0	0	1	0
AGAP003055	0	0	0	0	0	0	0	0	0	0	0	0
AGAP003056	0	0	0	0.5	0	0	0	0	0	0	0.5	0.5
AGAP003057	245.5	273.83	213	161	147	159	151	179.5	117	139	173	165.5
AGAP003059	1454	2068	1862.5	1343	2141.5	1649.5	1743.83	1709.5	1626.5	1445	1195	1502.33
AGAP003060	34	36	55	35	50	36	55	65	48	29	36	32
AGAP003061	172.5	155.25	191.75	157.66	187.08	170.16	250.5	285.66	193.75	169.75	171.25	174.75
AGAP003062	467	400	471	414	447	421	632	581	507	455	410	377
AGAP003063	758.02	575.97	751.36	826.63	900.24	671.38	735.61	783.86	555.58	517.08	600.25	654.41
AGAP003064	334.44	251.64	395.61	331.39	358.83	289.89	424.53	549.28	358.91	353.75	334.66	369.66
AGAP003065	7	4	3	13.5	8.5	0	6.5	7.5	3.5	3	1	5.5
AGAP003066	419	381	430	463	474	379	266	265	209	220	213	177
AGAP003067	1259.83	977.5	1156.5	1347	1445	1255	1057	1098.5	896	818.5	892.5	697.5
AGAP003068	120	59	104	155.5	174	142.5	93.5	88.5	67	79.5	73.5	78.5
AGAP003069	2405.17	1817.5	2322.5	2360	2710.83	2051.5	1964	2196	1514.5	1679.5	1883.5	1901.5
AGAP003070	645.17	959.5	916.5	548.33	863.5	790.5	985.67	980	848.67	710.67	621	652
AGAP003071	0	1	0	0	0	3	5	0	0	0	0	0
AGAP003073	43.25	36.5	50.75	37.25	31.5	22.75	61.5	78	38.5	39.25	29.25	26.5
AGAP003074	1268	862	1066	1050	1220	1019	1045	964	730	775	1033	1028
AGAP003075	622.75	414.5	537.25	514.75	530.5	435.25	408.5	406	321.5	356.75	463.75	459.5
AGAP003076	95	109	100	78	102	99.5	98	114	96	59	55	62
AGAP003077	1169.5	985	1028.5	1029.5	1108.5	1018.5	988.5	1071.5	761	881.5	892.5	878.5
AGAP003078	607	644	655	605	739	594	678	750	599	537	563	509
AGAP003080	112	141	186	126	68	62	156	156	149	80.6	66	81.5
AGAP003081	169	167	163	168	198	144	193	244	227	156	127	110
AGAP003082	1	1	0	0	0	0	0	0	1	0	0	0
AGAP003083	0	0	0	0	0	0	0	0	0	0	0	0
AGAP003085	2304	1955	2297	2111.75	2466	1940.5	2204	2323	1776	1833	2163	2130
AGAP003086	25.5	20	32	25	9	8	10	30	23	4.5	3	7
AGAP003087	21	7	14	16	0	1.5	9	18	5	2.5	3	1
AGAP003088	1077.5	906.5	1082.5	1023	1224	1087.5	1230.5	1384	1112	901.5	923.5	1034
AGAP003089	4473.5	3531.5	4218.5	4127	4765	4246	4022.5	4258	3429	3195.5	3857.5	3838
AGAP003090	362	578	557	374.25	427	342.5	592	563	539	491.25	424	458
AGAP003091	593	472	584	679	743	636	661	784	609	529	417	472
AGAP003092	328	338.5	347.5	376	424.5	361	403	405.5	335	284	273.5	239.5
AGAP003093	447.5	374	474.5	436	507.5	407	362.25	423.5	296	394	459	528
AGAP003094	1198.5	908	1179.5	1223	1400.5	1047	1075.75	1137.5	906	923	1033	943
AGAP003095	2120	1620	1789	2227	2580	2074	1936	2000	1456	933	1067	1023
AGAP003096	5	9	7	3	2	2	7.5	10	2	4	3	1
AGAP003097	18	13	10	2	3	2	7.5	7	16	6	9	3
AGAP003098	0	0	0	3	1	0	0	2	1	0	2	0
AGAP003099	232	194	193	175	195.5	145.5	233.5	217	182	181	222.5	201
AGAP003100	0	2.25	1	2	6.5	1.5	1.5	2.75	2	2	3.5	1
AGAP003103	0	0	0	0	0	0	0	0	0	0	0	0
AGAP003104	0	0.75	0	0	0	0	1	0.25	0	0	0	0
AGAP003106	112	120	132	121	122	126	118	120	98	99	95	105
AGAP003107	0	0	0	0	0	0	0	0	0	0	0	0
AGAP003108	1564	1854	1678	1399	1631	1549	2402	2655	2036	1947	1531.5	1553
AGAP003109	1935	1807	1956	1710	2011	1411	2197	2442	1824	1848	1759	1531
AGAP003111	1562	1414	1612	1297	1693	1466	1868	1945	1620.5	1648	1635	1844
AGAP003112	455	404	439	456	546	423	411	456	341.5	347	432.5	406
AGAP003114	1464.5	1796.5	1811.5	1681.5	2259	1871	2049	2061	1708	1726.75	1667	1894
AGAP003115	18.5	20	12.25	24.5	24	10.5	38	20.5	29.25	23.75	14	21.75
AGAP003116	0	0	0	0	0	0	2	0	0	0	0	0
AGAP003118	15420	14944	16617.5	13156.5	17629	15250.5	16370.5	17019	14236.2	15599.5	16246	16709.5
AGAP003119	6927	5500	6708.5	6209	7089.5	5473	6200.75	6631	4953	5216	5898.5	5487
AGAP003120	118.5	95	101.5	100.5	133	97.5	104	122.5	104.5	73	76.5	80.5
AGAP003121	650.67	671	660.17	549.08	643.17	545.5	806.33	729.67	623	598.67	576.25	563.08
AGAP003123	41	34	37	23	43	30	43.67	48.5	45.5	24	26	26
AGAP003124	3369.33	3465.17	3505.17	2938.33	3612.67	3200.5	3306.33	3592.92	2794.58	2443.17	2472.83	2115.92
AGAP003125	581	487	520.5	458	566	515	526	511	482	455.5	461	468
AGAP003126	941	706.67	863	934.5	1011.33	832	836	869.33	652	621.67	737.5	656
AGAP003128	170	247	205	148	175.5	234.5	206	209.5	205.5	180	111.5	178
AGAP003129	3	2	0	0	4	0	3	0	2	0	0	1
AGAP003130	1	0	0	0	0	0	0	0	0	0	0	0
AGAP003131	1108	887	1062	952.5	1111	936	857.67	998	778	743.67	834	932.5
AGAP003132	111	97.5	107	99.5	113.5	69.25	99	99.5	94.5	81	101	117.5
AGAP003133	1133.67	1289.67	1239.17	895.33	1100.25	1074.17	1641.17	1809.58	1609.17	1283.67	1114.33	1329
AGAP003134	1370.5	1009	1253	1417.83	1423.5	1186	1222	1281.5	899	943.5	987	958.5
AGAP003135	1328.5	940	1319	1177.83	1282.5	1084	1340	1435.5	1001	1046.5	1028.5	1120.5
AGAP003136	661.5	464.5	631.5	566.83	585	485	483.5	555	364.5	386.5	432.5	367
AGAP003137	1645	1626	1760	1513	1975.75	1693.75	1692	1621	1314	1923	2024	2087
AGAP003138	704	781	759.83	647.33	763.58	713.5	666.75	633.33	570.33	630.83	551.17	667.17
AGAP003139	639.66	483.66	617.16	447.5	530.5	402.17	329.5	346.5	299	313.5	348.33	297.17
AGAP003140	668.5	764.5	798.5	534	743.25	547.5	712.5	815	701	693.5	658.25	567
AGAP003141	931	938	1010.5	846	1175	1150	912.75	991	811	839.5	837.75	1003
AGAP003142	133	117	111.5	152	175.5	114.5	96	123.5	109.5	108	112	83.5
AGAP003143	761	538	685	625	764	549	585	605	456	512.5	565	458
AGAP003144	0	0	0	0	1	0	0	0	0	0	0	0
AGAP003145	180	319	267	172	333	169	264	239	234	392	339	426
AGAP003146	447	485	479	399	484	396	602	631	476	466	437	392
AGAP003147	399	370.5	377	318	350	295	461.5	490.5	341	344	330	315
AGAP003148	196	159.5	190	176	229	165	211.5	191.5	135	142	184	159
AGAP003149	3	3	1	1	0	3	5	4	2	1	4	2
AGAP003150	1	2	0	0	0	0	0	0	0	0	0	0
AGAP003151	517	452	499	580	681	519	390	362	332	283	384	387
AGAP003153	3283	3336.5	3465.75	2617.5	3211.5	2589.5	3638.5	3968.5	3158.5	2932.5	2747.5	2822.5
AGAP003154	3203	2539	3190.5	2791	3192	2530	3198	3519	2663.5	2649	2730.5	3063
AGAP003155	590	492	641	716	717	624	768	832	687	558	555	594.5
AGAP003156	471.75	444.25	426	497.25	632	528	485.25	566	370.25	348.25	429.25	363.75
AGAP003157	638.5	622	693	574	722	587.5	593.5	592.5	525	517.5	581	628.5
AGAP003158	1004	1043.17	1068.33	673.67	903.83	775.33	1142.83	1145.17	972.33	1041.17	977.67	919.33
AGAP003159	787	747.5	772	582	645	525.5	775.5	742.5	571	710.5	704	755.5
AGAP003160	5539.17	7329.25	7398.5	4441.75	7211	6054.5	8565.5	8829.75	7910.75	7560.75	6319.75	8563.75
AGAP003161	0	0	0	0	0	0	0	0	0	0	0	0
AGAP003162	261	241	243	71.5	95	78.5	284.5	242.5	202.5	214.5	178	204
AGAP003164	593.5	601	644.5	332.25	355	280.25	556.25	589.75	502.25	446.5	362.75	389.25
AGAP003165	320	254	330	542	570	429	415.5	412	325	267	314	275
AGAP003166	27	30	27	25	26	7	22	35	14	12	10	12.5
AGAP003167	1600	1412.25	1545	1652	2013	1886.75	1515	1758	1342.5	1807	1943.5	1887.5
AGAP003168	1982	1458	1567	2123	2337	2254.5	1638.5	1916	1429.75	1985	2462	2287
AGAP003170	653.91	569.66	666.66	399.5	473	411.58	645.75	622.25	450	539.92	561.33	552.33
AGAP003171	942.83	829.33	886.08	565.75	581.41	469.33	1077.74	1100.08	916.49	776.33	687.83	701.41
AGAP003172	235.08	195.83	195.33	332	336.5	287.92	235.75	229.75	208.5	199.08	210.67	190.17
AGAP003173	579.16	516.66	526.91	444.25	489.58	420.66	666.24	685.91	541.49	490.66	462.16	423.58
AGAP003174	716	967.75	851.75	717.33	982	774	1075	1121	1018.75	842	663	608.5
AGAP003175	486.5	625	593	454	685.25	479	690	691	610	536	394	400
AGAP003176	5	1	3	7	14	5	9	3	2	5	7	7
AGAP003177	1704	1421	1704	1485	1564	1393	2005	2090	1660.9	1509	1501	1565
AGAP003178	203.5	157.5	176	277	274	196.5	229.5	209	197	153.5	168	217
AGAP003179	1585.75	1564.33	1693.5	1417	1827	1775.25	1901	1889.25	1517	1503	1435.5	1547.5
AGAP003180	103	89	81	66	111	74	81	108	70	32	50	43
AGAP003181	433	447	430	315	437.5	422.33	620	723	527	445.5	368	436.5
AGAP003182	726.5	600.5	632	569	694.5	486	667.5	725	556.5	622	628	528.5
AGAP003183	2562.5	1956.5	2231	2231	2649.5	2121	2017	2242	1667.5	1711	1964.5	1813.5
AGAP003184	362	284	335	277	307	291	274	279	222	242	249	263
AGAP003185	1114	1110.5	1243	1031	1194	1090	1221	1242	1054	1016	911	930.5
AGAP003186	21	42	31	28	45	44	37	40	33	35	35	37.5
AGAP003187	1538	2529.5	2232	1450.5	2056.5	1547.5	3337.5	3501.5	3099	2956	2216	2347
AGAP003189	39	35	34.5	20	12	21	40	53	33.5	28	29	18
AGAP003190	622.83	556.33	703	488.5	517.67	454.17	718.83	743	564	650.17	725.67	678
AGAP003191	1094.75	1089	1138	936	1271	1069	1350	1342	1101	1140.75	1061	943
AGAP003192	2926	2434	2688.5	2142	2677	2150	2905	3090	2452	2371.25	2388.5	2316
AGAP003193	409.5	341	373	423.5	491	280	340	406	240	294	300	321.5
AGAP003194	2646.5	2245	2519.5	2677.5	3012	2386	2074	2205	1714	2023.5	2569	2314.5
AGAP003195	111.22	84.08	91.83	118.83	160.66	138.5	83.5	81.5	49.67	39.25	15.75	22.25
AGAP003196	31.5	12.83	32.25	33.25	28.5	30.75	31.25	39	28.25	8	10	9.25
AGAP003197	210.77	154.91	166.16	136.75	155.58	132.5	122.5	133.5	91.83	45.75	22.25	37.75
AGAP003198	8	22.67	17.67	4	5.5	5	14	15	21.3	15.25	12	9.5
AGAP003199	553	446	567	550.5	609.5	457.5	527	554.5	409	411.5	424.5	399.5
AGAP003200	572	503	575	951.25	1017.5	851.25	585.25	662	566.5	579.25	686.5	567.75
AGAP003201	564.33	828.25	852.83	350	581.83	444.25	1015.33	1126.58	1020.5	888	750.08	771.42
AGAP003202	943	1615.25	1616.5	956	1655.33	1261.75	2311.83	2446.75	2273.5	1978	1579.25	1702.75
AGAP003203	485.5	382	407.5	342.5	476	302.5	406.5	382.5	305.5	332.5	331.5	316
AGAP003204	21.5	10	10	2	12	7	9	7	4	5	6	2
AGAP003205	2869	2490	2705	2669	3197	2619	1952	2262	1654	2518	2652	2263
AGAP003206	699	657	721	288	384	288	551	596.5	436	524	478	515
AGAP003207	3138	2835	3032.5	2650	3114	2509.5	3328.5	3438	2902	2736.5	2638.5	2278.5
AGAP003208	152	159	161.5	218	234	171.5	173.5	203	102	168.5	164	196.5
AGAP003209	61.5	32.5	32	10	11	15	33.5	30.5	21	22.5	10.5	6.5
AGAP003211	2548	2306.5	2382.5	3628.5	4321	3853.5	3061.5	3311.5	2474.5	1999	1885	1922.5
AGAP003212	618	491.5	598	542.5	649.5	564	536.5	552	471	417	460.5	471
AGAP003213	345.5	293.5	294.5	332	358	270	324	339	259.5	292.5	311.5	252.5
AGAP003214	193	144	148.5	224	276	223	151.5	133.5	149.5	165.5	169	166.5
AGAP003215	1705.16	1362.08	1669.97	1811.13	1943.83	1508.16	1681.46	1762.99	1404.33	1380.75	1399	1468.82
AGAP003216	1503.83	1185.08	1449.8	1784.13	1975	1597.66	1470.3	1591.5	1260	1250.08	1263.66	1354.98
AGAP003217	166.5	117	157.75	252	301	268	162.5	209	116.5	158.5	168.5	124.25
AGAP003218	1194	1318.5	1478.75	1383.17	1686	1495.67	1811.5	2010.5	1633.17	1552.33	1422.1	1886.75
AGAP003219	4972.58	4616	5208	4728	5648.75	4370.33	4646.5	4895.5	3931.67	4079.17	4286.58	4250.5
AGAP003220	722.5	564	626	380	498	365.5	559.5	528	372.5	447.5	519	447.17
AGAP003221	2256.5	2246.5	2394.5	2133.5	2488	2102.5	2353	2350.5	1907.5	2104	2072.5	1986
AGAP003222	338	284.5	300	314	345.5	288	301.5	284	229	266	272.5	342.5
AGAP003224	258.5	214	229	144	145	140	230	223	178.25	192.5	256	212
AGAP003225	134	104	172	178	201	145.5	231.5	255	218	186	171	182
AGAP003226	36	61	38	23	38	18.5	38	49	36	18	21	22
AGAP003227	78	44	79	95	104.5	97	94.5	101.5	60	72	70.5	49.5
AGAP003228	5181.5	4593	5298	5327.5	6197.5	5340.5	5684	5890	4912	5305.5	5534.5	6305.5
AGAP003229	2354	2071.5	2425	2203	2539.5	2084.5	2714.5	3112	2330	2100.5	2217	2134.5
AGAP003230	977.5	963	956.75	1102	1287.83	1116.33	1046.67	1127.67	868.5	1177.67	1353.33	1484.42
AGAP003231	8.5	3	6.25	21	15	30.5	6.5	6.5	6	9	9.5	15.25
AGAP003232	2888	3037.5	3248	2796.75	3578.75	3463.33	4008.5	4375	3672.25	3505	3060.25	3262.5
AGAP003233	0	0	0	0	0	0	0	1	0	0	0	0
AGAP003235	1	1	2	1.5	3	0	1	3	1	2	6	2
AGAP003236	327	304	301	245	269	220	323	266	236	221	242.5	232.5
AGAP003237	1	4	1.5	5.5	6	1	5	2	2	2	0.5	0.5
AGAP003238	1348	1263	1209.5	1320.5	1426	1267	1145	1344	1094	738	593	416
AGAP003239	17.5	18	20	4	12	11	9	13	6	13	12	10
AGAP003240	1329	1140	1189	1075	1294	1067	1242	1351	1025	1001.5	980	918
AGAP003241	49	31	49	51	40	51	37	46	22	30.5	26	8
AGAP003242	1797	1532	1930	1591	1858	1380	1817	1914	1438	1506	1747	1507
AGAP003243	1809	1347	1687	1263	1519	1248	1484	1398	1137	1197	1275	1233
AGAP003244	5.5	4	2	4.5	1.5	0	0	9	0.62	4	5	3
AGAP003245	0	0	1	0	0	0	1	1	0	1	0	0
AGAP003246	11	8	3	9	2	4	3	2	2	4	0	1
AGAP003247	22	33	23	1	6	5	3	12	2	7	2	12
AGAP003248	0	0	0	1	6	1	2	0	0	0	2	0
AGAP003249	333.31	251.96	279.96	186.21	203.67	166.92	183.37	195.96	132.42	133.51	173.87	170.42
AGAP003250	5921	4693.67	5301.66	3960.83	4443.42	3609.5	4290.75	4300.21	3150.17	3037.04	3328.67	3087.67
AGAP003251	1603	1297	1467	1097.5	1190	955.5	1201	1199	889	920	894.5	993
AGAP003252	310.5	296	336	203	259	190	286	289.5	239	234	252.5	257
AGAP003253	0	0	0	0	0	0	0	0	1	2	0	0
AGAP003254	0	0	0	0	0	0	0	0	0	0	0	0
AGAP003255	0	0	0	0	0	0	0	0	0	0	2	0
AGAP003256	0	0	0	0	0	0	0	0	0	0	0	0
AGAP003257	0	1	0	0	0	0	1	0	0	0	0	0
AGAP003258	0	0	0	0	0	0	0	0	0	0	0	0
AGAP003259	0	0	0	0	0	0	0	0	0	0	0	0
AGAP003260	0	0	0	0	0	0	2	0	0	0	0	0
AGAP003261	2	3	3	2	5	6	9	11	8.67	9	7	3
AGAP003262	515	418	400	460	509	440	420	455	305	344	428	391
AGAP003263	773	841.5	892.17	747.33	815.83	766.33	1211	1344	1006.33	766.5	625	685.33
AGAP003264	1561.5	1102.5	1419.5	1370	1412.5	1205.5	1008	967	794.67	1095.5	1287.5	1462
AGAP003265	264	237	244	264	308	238	249	263	210	217	253	190
AGAP003266	376	372.33	397.5	280.83	302.5	365	289.5	284.5	223	275.5	290.33	327.5
AGAP003267	1464.33	1335.5	1421.33	1183.67	1594.17	1318.83	1120	1121.25	900	1203	1364.17	1312.83
AGAP003268	1624	1895	1967.5	1481	1983.33	1841.67	1830.5	2048.67	1784.33	1997	1935	2390.67
AGAP003269	0	2	1	1.5	1	1	1.5	4.5	1	0.5	0	1
AGAP003271	31	33	35	9	22	20	29	18	24	12	2	2
AGAP003272	0	0	0	0	0	0	0	0	0	1	0	0
AGAP003273	233	261	265	138	172	150	382	397	305	311	225	157
AGAP003274	4	7.5	9	8	8	6	9	4	3	9	7	4
AGAP003275	0	0	1	0	0	0	0	0	1	0	0	0
AGAP003276	2438	2793.5	2710	1958	2611	2177	4213	4296	3621	3604	2615	2524
AGAP003277	7730	6057	7197	7185	7720.5	6407.5	7363	7787	6079	5925	6416	6580
AGAP003278	67.5	57.5	77	81	76.5	78.5	74	86	60	78.5	69	63
AGAP003279	406.5	320.5	422	386	421.5	307	450	427	361	389.5	351	324
AGAP003280	461.17	593.42	563	286.5	286.67	305.17	1053	1295.33	1235.33	885.17	520.17	898.33
AGAP003281	3	2.5	0	4	0.33	0.33	5	3	0.5	2.62	1	1
AGAP003282	5148.25	7916.5	6910.33	4657	7152.75	6622.33	8023.92	8121.83	7776.58	7220.56	6129	7957.83
AGAP003283	25.5	40	36.5	36	35.5	38	45.5	33	27.5	40.5	31	32
AGAP003284	24	11.5	20.5	8	10	9	15.5	20.5	16	22.5	9	14
AGAP003285	488.83	417.33	449.67	277.17	295	435.5	397.83	397.17	333.17	427.33	310.67	461.83
AGAP003286	3	4	3	1	3	1	3	3	1	4	1	0
AGAP003287	472.5	435.5	479.5	384	342	358	451	494	359	252.5	252.5	235
AGAP003288	0	0	0	0	1	0	32.5	36	8.5	0	0	0
AGAP003289	0	7	1	0	0	0	0.5	0	1	1	2	1
AGAP003290	30	37	48	78	11	1	11	58	32	9	7	3
AGAP003293	405	357.5	374.5	410	462.5	331.5	357	364	322	290	329.5	286.5
AGAP003294	627	641	679	660	722	613	762	807	652	491	592	596
AGAP003295	191	196	238	551	544	479	585	683.5	480	397.5	489	498
AGAP003296	1213	1303	1311	1068	1274	1067	1365	1552	1166	1228	1159	1071
AGAP003297	443	369	431	333	467	386	281	319	231	339	416	263
AGAP003298	0	0	0	3	0	0	0	2	0	0	1	1
AGAP003299	0	0	0	0	0	0	0	0	0	0	0	0
AGAP003300	806	655	693	575	569	577	611	733	493	520	447	411
AGAP003301	17733	18129.5	18640	16104	20780	17726	17880	18067.5	14331	17983	20032	20960
AGAP003302	537.93	497.33	593	462.83	575.53	508.27	944.7	957.6	844.33	707.1	583.33	700.17
AGAP003303	2039	1932	2094	1944	2393	1880	1951	2077.5	1611	1683	1819	1584
AGAP003304	184	146	192	174	156	156	140	173	145	167	119	155
AGAP003305	1	0	0	0	0	1	1	0	0	0	1	0
AGAP003306	1	0	0	0	0	0	0	1	0	0	0	0
AGAP003307	0	0	0	0	0	0	0	0	0	0	0	0
AGAP003308	7036	5674	6500	5804	6617	5760	6515	6954	5238	3175	2938	2803
AGAP003310	0	0	0	0	0	0	0	0	0	0	0	0
AGAP003311	942	771	871	611	868	852	1066	1084	769	810	725	763
AGAP003312	1968	2372	2344	1605	2360	2188	2801	3091	2662	2516	2089	2103
AGAP003313	130	118	173	103	109	83	147	201	156	134	113	127
AGAP003314	0	1	1	0	0	0	4	3	8	2	0	3
AGAP003315	1178	887	1072	1020	1268	1038	897.5	926	732	767	803	730
AGAP003316	2126.5	1911	2253.5	1795	2248	1881	2495.5	2633.5	2133	1911.5	1842.5	1929
AGAP003317	1429.5	1276	1401.5	1222	1460	1300	1467	1618.5	1242	1135.5	1019.5	958
AGAP003318	48.5	36	56.5	25.5	28	48	42.5	48	30	28.5	21.5	20.5
AGAP003319	700.5	640	655.5	582.5	786	623	775.5	696	592	410.5	442.5	420.5
AGAP003320	61	40	47	37	43	53	44	33	38	19	18	30
AGAP003321	51	30	37	25	32	13	35	45	29	20	27	11
AGAP003322	833.5	674.5	737.17	610.5	737	508.33	680.5	702.5	504.5	576	561	527
AGAP003323	47	32.5	37.67	24	29	31.83	62.5	56.5	40.5	77.5	51.5	41.5
AGAP003324	109.5	103	112.17	129.5	122	101.83	146	181	143	105.5	125.5	93.5
AGAP003325	6227	4738	6034	5679	6505	5132	5885.5	6279	4829	4475	4812	5008
AGAP003328	127.5	123	150.5	89	132	82.5	226	236	175.5	148.5	168.5	142
AGAP003329	1701.72	1803.67	1836.58	1524	2137.33	1361.83	2459.42	2341.83	2149.33	2006.5	2154.5	1749.5
AGAP003331	2339.67	3245.67	3112.67	2324.17	3109.5	2150.5	5282.5	5655.83	5082.67	4043.17	2920.5	2776.33
AGAP003332	74.5	94	96.5	70.5	99	112.5	102	111	98	126	82.5	96
AGAP003334	24	19	12	15	16	12	10	14	10	23	8	13
AGAP003335	0	5	2	1	1	2	0	2	2	2	0	0
AGAP003336	413	382	462.5	384	437	402	542	598	466	381	345	432
AGAP003337	565	498	575.5	507	551	500	621	714	524	504	551	585
AGAP003338	605	546	564	564	677	499	609	688	514	473	520	501
AGAP003339	13	16.75	18	11	17	21	13	22	17	6	5	15
AGAP003340	25	39	23	19	20	19.5	40	45	31	29	15.5	21
AGAP003341	1203	1210.5	1384	1222	1334	1196.5	1610	1645	1343	1320	1181.5	1183
AGAP003342	154	213	258.5	140	148	111.5	220.5	243.5	201.5	268.5	226	282.5
AGAP003343	80	61	75	77	98	64.5	64.5	66	58	86	127	101.5
AGAP003344	938	730.75	828	807	903	638	687	739	564	611	676	573
AGAP003345	197	219	248.5	132.5	167.5	126.5	220	241	190.5	227	203	185
AGAP003346	1080.5	982.5	1135.5	884.5	991	840.5	1125	1157.5	1055.5	1008.5	923	926.5
AGAP003350	3066	2760	3083	1572	2320	2231	2732	2791	2268	3253	3481	4505
AGAP003351	1278.5	1195	1411	1322	1726	1333	1312.5	1304.5	1085	1586.5	1821	1669.5
AGAP003352	286	204	216	182.5	266	207	190	200	157	159	189	162.5
AGAP003353	600	560	662	560.5	699	585	672	801	577	487	551	447.5
AGAP003354	1	0	0	0	0	1	0	0	1	0	0	1
AGAP003355	0	0	1	1.5	0	0	1	1	0	1	2	1
AGAP003356	629	572	645	503	569	457	787	810	727	629	565	634
AGAP003357	44	30	37	14.5	15	20	18	42	12	36	32	32
AGAP003358	68	54	63	41	36	31	42	31	12	42	53	54
AGAP003359	60.5	51	46	40.5	38	29.5	69	62	41	37.5	38	59
AGAP003360	1153.5	903	1062	1026.5	1230	926.5	1002	1138	844	746.5	816	775
AGAP003361	7	9	11	3	2	6	5	4	2	5	0	0
AGAP003363	823	595.5	809	1039.5	1112	978	927	873.5	708.5	714	896.5	801
AGAP003364	320.5	299.5	363	346.5	392	330	523.5	532	443.5	284	325	291
AGAP003365	1889.5	2097	2094	1516.25	1819	1472	2207.5	2343.5	1884	1899	1674	1781
AGAP003366	3225	3725.5	3537.5	2707.5	3576	3139	3091	3253	2770	3541.5	3211	3608
AGAP003367	555	398	460	527.5	572	445.5	548	583	455	321.5	435	399
AGAP003368	2411.25	2363	2551.25	2239.5	2642.25	2316	3228.75	3195.5	2742	2559.5	2513	2575
AGAP003369	6693.75	7154	7317.75	5805.5	7462.75	6639	8281.25	8719.5	7573.25	7470	6665	7366
AGAP003371	998	918	1102	827.5	1290	1864.5	932	1010.5	824.5	841	878	2087
AGAP003372	1095	927.5	1028	828	1016	836.5	1152	1074.5	839.5	806.5	778.5	690
AGAP003373	1579	1613	1827.5	1430.5	1926.5	1602	2084.5	2157	1774	1871	1853	1880
AGAP003374	2742	3115.5	3119	2624	3579.5	2844	3054	3476.5	2718	3255.5	3036.5	3072.5
AGAP003375	6.5	6.5	9	6.5	7.5	11.5	7	10	9	1.5	1	2
AGAP003377	0.21	0.43	0	0	0	0	0	0.6	0	0.38	1.1	0
AGAP003378	0	0	0.5	0.5	0	0	1	2	0	3	0	0
AGAP003379	0.5	0	0	1	1.33	0	3.33	0	0	1	0	0
AGAP003380	0.54	0.07	0.62	0	0	0	0.12	0.2	0	1.25	2.1	0
AGAP003381	0.32	0.07	0.12	0	0	0	0.71	0.4	0	0.38	0.84	0.38
AGAP003382	2	1	1.12	1	1	2.9	3.08	0	0	1.12	1.94	0.12
AGAP003383	0.64	0.43	0.12	0	0	0.6	0.25	0	0	0.62	1.16	0
AGAP003384	0	0	0.5	0	0	0	0	0	0	0	0	0
AGAP003385	0.5	0	0	5	0	3	1	1	0	3	0	0
AGAP003386	40.5	62.5	49.5	34.5	48	52.5	69	55.5	52	48	37.5	56
AGAP003387	2735	2460	3444	1219.5	971	1146	3688	4153	3415	2553	2234	3042
AGAP003388	4880	5254	5618	4846.5	5955	4820.5	6385	6489	5677.5	5296	4841.5	4752.5
AGAP003390	17.17	7	9	2	10	9	6	8	4	4	5	5
AGAP003394	92	85	106.5	29.5	58.5	53	51	43.5	39	41.5	16	21.5
AGAP003396	321	285	291	341	406	266	295	331	233	287	275	272
AGAP003397	2811	2443	2694	2655	3194	2646	2849	3078	2435	2573	2881	2702
AGAP003398	3147	2410	3024	2842	3151	2519	3016	3173	2487	2465	2630	2601
AGAP003399	0	0	0	0	0	0	0	0	0	0	0	0
AGAP003400	5.5	4	10.5	15	16	23	16	15.5	22	8.5	7.5	6.5
AGAP003401	143	119	134	89	115	122.5	101	132.5	80.5	67	64.5	63
AGAP003402	6315	7556.25	7540.17	5470.25	7648.5	6614.5	8565.83	8932	7740.17	7578	6810.5	7969.83
AGAP003404	176	178	208.5	232.5	227.5	154	244	223	219.33	146	174	187.5
AGAP003405	955	1099.75	1263	845.5	915	882	1912	2202.5	1977	1409	1016	1493.5
AGAP003406	34	29	29	32	57	42	40.5	36	33	33	31	24
AGAP003407	0	0	0	1	0	0	0	0	0	0	0	1
AGAP003408	774.33	714.17	727.83	601.5	621.67	532	832.5	858	622.5	421.5	337.67	331.5
AGAP003409	731.5	698.5	707.5	514.5	703.5	485	680	714.5	596.5	644	626	509.5
AGAP003410	634.5	498.5	602.5	592.5	748.5	493	533.5	602.5	416.5	484.5	548	525
AGAP003411	175	162	171.5	210	221.5	150.5	190.5	174	180.5	194.5	212.5	199
AGAP003412	12278.8	8424	10779.7	9681.5	11194.7	8689	8148	8659	6507	7425.33	9288	9977.5
AGAP003413	199	150.5	172	229.5	274	214.5	183	180	154.5	149.5	152	105.5
AGAP003414	575.5	413	534	595.5	625.5	510.5	479	497	407.5	321.5	357	321.5
AGAP003415	1995	1426.5	1825	1874	2144.33	1640	1767.5	1881.5	1407.5	1405	1631.83	1512
AGAP003416	1355	1014.5	1197.5	1247	1338.83	1066	1300.5	1410.5	1077.5	1009.5	1097.83	1104
AGAP003417	827	725	773	535.5	537.5	468.5	1110	1242	1064	809.5	751	823
AGAP003418	1740	1609.5	1756	1182	1795	1773	1258	1367	954	1751	1998	3009
AGAP003419	1.5	1.75	3	0.5	0	0	2.5	1.5	0.5	2.5	1.5	0.5
AGAP003420	79	40	50	33	47	40	23	34	16	8	9	13
AGAP003421	38	29	18	29	11	5	16	29	21	25	24	13
AGAP003422	1587.5	1101.75	1263.75	1036.5	1243	1091.75	899.25	969.5	800	938	1227.25	1201
AGAP003423	1043.5	806.5	1004.25	935	1154	975.25	927.75	945.5	717.5	727	764.75	824
AGAP003424	7424.5	7845.5	7990	6950	9070	7809.5	9371	9712	7914	8281.5	7670	7645.5
AGAP003425	1374.5	1219.43	1370.5	1221.67	1395.92	1233.67	1560.33	1668.33	1270.17	1276.83	1446.67	1499.67
AGAP003426	0	2	0	0	0	0	0	0	0	1	0	0
AGAP003428	5364	6344	6349	5124.5	6931.25	6428.5	6273.5	6474.5	5615	5499	5316.17	6144.5
AGAP003429	897	780	898.5	786.5	921.5	826	1038.5	1192.5	857.5	764.5	737	775
AGAP003430	3146	2450	2908	2856	3358	2694	2813	2726	2326	2188	2441	2474
AGAP003431	1040	983	1104	783.5	907	874	1174	1273	1015.5	898	756	708
AGAP003432	170	137.75	133	112	122	104	170	154	148	114	134	134
AGAP003433	10	11.5	9	7.25	16	9	17	6	9	9	6.5	18
AGAP003434	3674	3918	4046	3275.5	4291	3615	4091.5	4185.5	3453	4047.5	4512.5	4527
AGAP003435	1	0.25	1	0.5	3	1	1	0	0	1	0	0
AGAP003436	1	0.25	0	0	0	1	0	0	0	0	0	0
AGAP003437	4252.5	4193	4510	3808.75	4807.5	4093	5023.5	5239.5	4347	4166	4079.5	4546
AGAP003439	16694	16167.3	17768	16084	18507	16631.5	24677.7	25957.5	21191.5	19210	17813.7	19774
AGAP003440	119	101	100	145	190	106	178	194	123	149	151.5	113
AGAP003441	8.5	21	30.5	10	5.5	8	20.5	9.75	19	13	19.5	21.5
AGAP003442	0	0	1	4	0	3	0.5	1.5	2.5	1	0	1
AGAP003444	0	0	0	2	0	0	0.5	1.5	0.5	1	0	0
AGAP003445	1222.5	1376.67	1431.5	914.5	1208.33	1154.17	1802.67	1926.5	1627	1496	1255.08	1481.08
AGAP003446	935.25	1035.5	1080	855	1040	868	1488	1722	1441	1125	919	1101
AGAP003447	255	208.5	250	247	233	203	239	249	190	213.5	205	199
AGAP003448	0	0	0	0	0	0	0	0	0	0	0	0
AGAP003449	333	336	339	198.5	292	241	302.5	345	269	223.5	178.25	201.75
AGAP003450	0	0	0	0	0	0	0	0	1	0	0	0
AGAP003451	0	0	0	0	0	0	0	0	0	0	0	0
AGAP003452	0	1	0	0.5	0	0	0	0	0	0	0	0
AGAP003453	120	122	128	78	69	41	111	61	74	143	182	122
AGAP003454	283	266	251	286.5	317	247.5	355	408.75	281	272	269	241
AGAP003455	0	0	0	0	0	0	1.5	0.25	1	0	0	0
AGAP003456	1	0	0	0	0	1	0	0	2	1	0	0
AGAP003457	1767.25	2106.75	1921.5	1223.5	1528.5	1308.5	2716.5	2979	2253	2293	1465.25	1199.5
AGAP003459	1896	1591.5	2022.75	2023.75	2144.25	1848.75	2340	2521.83	2028.25	1874.25	1952.5	2165.25
AGAP003460	978	871.5	1006	766	901	693.5	895	851	686	676	809.5	763
AGAP003461	679.33	533.5	558	666.5	658.5	545.75	517.5	537.5	423.5	435.5	514.5	475
AGAP003462	6543	5339.67	6175.17	6361.33	7453.17	5726.17	5088	5350.33	3876.5	4840.67	5952.33	5228
AGAP003463	342	265.5	357	299	367	305	335.5	381	268	314	272	246
AGAP003464	453.83	305	464.75	331	339.5	304.5	357.33	355.5	264	315	365.33	327
AGAP003465	440316	344115	389538	383448	440079	384290	377061	393231	297063	203390	184390	175137
AGAP003466	26.5	33	17	24	30	23	41	31	24.5	13.5	8	10.5
AGAP003467	5.08	8.25	7.33	39	29.58	30.33	41.75	41.33	36.83	8.5	6.67	4
AGAP003468	719.5	724.5	716	701.5	815.5	713.5	1197.5	1240	942	521.5	336.5	335.5
AGAP003469	0	0	1	2	0	2	0	0	0	0	4	0
AGAP003470	0	0	0	0	0	0	1	0	1	0	0	0
AGAP003471	0	0	0	0	0	2	0	0	0	1	0	0.5
AGAP003472	13.08	6.75	8.83	13.83	12.42	8.33	17.92	30.83	9.83	5.5	9.67	4
AGAP003473	0	0	0	0	0	0	0	0	0	0	0	0
AGAP003474	0	0	0	0	0	0	0	0	0	0	0	0
AGAP003475	1793.5	1377	1703	1730.5	1914.5	1624	1233.5	1261	957	651.33	677.5	679
AGAP003476	3824	3143	3833	3050	3558	2736	2821	3104	2242	2866	3158	2960
AGAP003477	8270	6476	7739	7655	8799	7280	6404	6663	5129	5651	6516	6686
AGAP003478	557.5	522.5	634.5	591	755.5	680.5	651.5	655	547.5	475	478	498.5
AGAP003481	45	51	38	40	51	36	53	23	30	18	19	14
AGAP003482	82	84	83	84	110.17	63	120	97	76	103	102.5	105.5
AGAP003483	313	253.5	304	225	284.67	230	200	193	117	223	286	287
AGAP003484	759	730	791	604	805	747	771.5	783	670	589	667	669
AGAP003485	3748.5	3144	3554	3303.5	3773	2904	3719	3932	2989	3108	3146	3028
AGAP003486	6091.5	6315	6525.5	5500	7258	6140.5	7595.5	7750	6720	6665	6513.5	7131.25
AGAP003487	847.5	704	815.17	813.83	959	757.5	756	784	552.33	510.33	508.5	487
AGAP003488	389	435.5	433.67	354.83	425	402.5	544.5	548	465.5	342.83	383	397
AGAP003489	2060.67	1892.67	2088.5	1738	2470.17	1956.5	1926	2013.67	1742.5	1907.17	1958	1881.33
AGAP003490	474	353.5	383.5	730	824.5	772.5	561	535	418.83	544.5	750.5	638.5
AGAP003492	2514.99	2390	2643.99	2659.99	3428.33	3082.99	2458	2705.99	2069	2566.49	3047.99	2975.16
AGAP003493	359	261	327	292	425	280	262	309	189	306	309	336
AGAP003494	126	94	115	110	132	100	92	82	61	50	58	56
AGAP003495	3	0	1	0	1	0	2	1	3	0	2	1
AGAP003496	81	72.5	80.5	98	88.5	63.5	57	58	49.5	80	54	60.5
AGAP003497	5409	5506	6099	5367	7053.5	5775.5	5634	6031	5225	5390	5528	5766
AGAP003498	2788	2995.5	3044	2604	3301	2874	2972.5	2921.5	2493	2671.5	2634.5	2505.75
AGAP003499	0	5	2	4	4	5	12	2	2	1	5	2
AGAP003500	4	5	0	2	4	3	0	2	12	5	3.5	3.75
AGAP003501	5	0	3	0	0	3	4	1	2	1	0.5	1.25
AGAP003502	1040.5	804	924	854.5	1064.5	970.5	880.5	832.5	724.5	718	730	677
AGAP003503	1235	1185.5	1421.75	1112.17	1399	1183	1494	1685	1387.5	1356.5	1345	1553.5
AGAP003504	1145.17	1143.5	1266.5	903.5	1200.5	987.5	1497.5	1550	1303.5	1315	1213	1243.5
AGAP003506	1927.5	2263.75	2272.75	1724.5	2555.67	1935.5	2443.5	2467.83	2327	2271.5	2244.5	2133.67
AGAP003507	785	605	719	621	732	613	757	743	659	566	611	526
AGAP003508	509.33	413.33	445.17	462.33	531.83	411.17	383.67	426.33	339.67	364.5	379.33	322.67
AGAP003509	169	171	170.5	114.5	124	111	185.5	189	188	116.5	86	89.67
AGAP003510	363.5	265.5	227.5	502	572	355	535	474.5	331	538.5	594.5	357
AGAP003511	0	0	0	0	0	0	0	0	0	0	0	0
AGAP003512	5	5	4	1	2	1	5	0	0	0	0	2
AGAP003513	1579	1263	1410	1313	1590	1473	1150	1237	1016	660	494	460
AGAP003514	886.17	648.5	794.17	780.33	834	692.5	649.5	719	583	634.17	782.17	763.17
AGAP003515	3	2	29	8	0	2	2	1	2	1	4	2
AGAP003516	180.83	143.67	171.83	185.17	141.5	134.33	124.83	156.83	89.33	127.33	149.67	143.33
AGAP003517	1670.5	1314	1648.5	1571.5	1791.5	1550	1435.5	1527.5	1205.5	1260	1442.5	1388.17
AGAP003519	12539	16098.2	15446.2	11619.2	17040	13684.4	15111.8	14976.8	13827.8	15831.2	14552.8	15877.5
AGAP003521	1500	1305	1442	1404	1624	1345	1409	1484	1104	1200	1308	1220
AGAP003522	334	221.5	295	268	309	311	297	288.5	267	202	244	284
AGAP003523	1255	1189.5	1455	990.5	1760.5	1882	1784	1927	1662.5	1455	1250.5	2158.5
AGAP003524	735.92	765.67	767.67	614.5	758	699	804.17	848.31	719.67	722.33	715.92	708.17
AGAP003525	2703.5	2230	2565	2167.33	2689.33	2382	2593.17	2905.17	2195.67	2459.67	2276.83	2272.33
AGAP003526	633.5	665.5	762.5	540.5	714.5	695	728.5	807	601.5	720.5	734	830.5
AGAP003527	135	87.5	128.5	95.5	83	92.5	98	84.5	91.5	118.33	109.5	88.67
AGAP003528	0	0	0	0	0	0	0	0	0	0	0	0
AGAP003529	0	2.5	1	0	0	0	0	2	0	2	0	1
AGAP003530	4	5	5	3	2	0	2	3	3	1	3	0
AGAP003531	3	4	4	2	1	3.5	9	7.5	3	6	1.5	0
AGAP003532	62645.5	48289	59712	58391.5	67860.5	56013.8	48727.5	49547	38041	43355	53913	57684
AGAP003533	402	306.5	353	413	492	392.5	437.5	406.5	297.5	313.5	399.5	358
AGAP003534	514	430	520	604	758	542.5	452.5	503.5	415.5	416.5	455.5	433
AGAP003535	33.5	29	46	20.5	16	10.5	30	22.5	17.5	20	10	7.5
AGAP003536	146.5	157.5	163	164.5	198	149.5	135	167.5	116.5	127	137	121.5
AGAP003537	16616.5	18588.5	18775.5	15679.5	21778.5	17065	19213.5	19071	16203	16375	16496.5	15256.5
AGAP003538	17488.5	12339.5	15469	15629.5	17577.5	14186	14411.5	15212	11443	12088.5	14748.5	15252
AGAP003539	274	256.5	282	270.5	354	236.5	353	352	274	233	242.5	215
AGAP003540	704	929	800	556	732	510	1225.5	1347	1182	948	685.5	676
AGAP003541	834.5	627	690	611	750	720.33	491.83	519.33	378.83	235	204.83	220
AGAP003542	2078	1873	2009	1859	2231	1971	2089	2297	1757	2102	2011	2039
AGAP003543	260.5	200	249	178	250	147	168	196	156	174	219.5	167.5
AGAP003544	88.5	67	91	53	59	56	57	61	60.5	46	47.5	69.5
AGAP003545	391	556	1191	526	25	11	351	449	384	39	55	139
AGAP003546	9093	10287	10431	7455	9622.5	8633	12068	12735	11023	12272	10249.5	10931.5
AGAP003547	2	1	4	1.5	5	5.5	6	6.5	5	4.5	4.5	3
AGAP003548	1263	1225	1300	1035	1286	967.5	1211	1206.5	947	1080.5	1095.5	993
AGAP003549	2083	1698	1942	1860.5	2333	1778	1730	1723	1333	1392	1587.5	1537
AGAP003550	3632	4623	4273	3543	4854	3824	5518.99	5319.74	4842.74	6140.74	6225.24	6104.99
AGAP003551	299	242	230	197	246	189	237	296	198	171	246	161
AGAP003552	496	382	432.5	379.5	467.5	352	390.5	376.75	286.25	344.75	372.75	319.5
AGAP003553	1922.5	1430.5	1671	1663.5	1755	1331	1556	1549	1194	1167	1316	1301.5
AGAP003554	14.5	5.5	6	6.5	6	9	7	7.5	4	2	7	3.5
AGAP003555	431	330	411	445	505	440	477.5	462	338	313	312	300
AGAP003556	47473	34294	41358	43007	50289.5	41854	33986.5	34958.5	27000	30842.5	39382.5	39955
AGAP003557	91.5	61	78.83	53	86	53	74	78	63	64.5	56.5	74
AGAP003558	351.5	315	345.5	283	291	253	289	333	275	283.5	275.5	316
AGAP003559	3381	3760	3680	2908	3906	4239.5	4088	4343	3528.5	3953	3523.5	4522
AGAP003560	4599	4301	4687	4317	5562.5	4228	3943.5	4025	3257	3603	4066	3833.5
AGAP003561	184	129	172	122	138	123.5	143	116	117	160	164.5	135
AGAP003562	1823	1681	1847.25	1579.5	1950	1785	1996	2125	1712	1880	1774.25	1972
AGAP003565	516	563	501.5	499	505	464	703	627	523	529	560	480
AGAP003566	1146	1120	1202.25	941	1180	1018	1385	1538	1229	1100	1160.75	1191
AGAP003567	238	181	246	237	294	199	335	343	309	240	253	265
AGAP003568	4	1	3	2	2	1	0	3	3	1	4	1
AGAP003570	466	391	448	294	355	338	373.5	378	305	228	198.5	171.5
AGAP003571	1325.5	1199	1369	947	1114	853	1074	1195	842	1238	1320	1206
AGAP003572	740	767	775	681	848	801	917	950	734	738	631	755
AGAP003573	2	0	0	1	2	1	2	3	0	0	5	0
AGAP003575	97	121	126	108	135	104	127	125	115	96	112	107
AGAP003576	3124	3207	3547	2785	3350	3016	4709	5090	4255	3891	3170	3883
AGAP003577	51	47	37	35	41	50	50	65	30	32	30	28
AGAP003578	420	324	368	392	484	357	350	371	294	410	509	446
AGAP003579	2422	2855	2772	2029	2961	2695	3227	3165.5	2769	2957	2458	2714
AGAP003580	390	318	408	307	343	245	301	299	189	348	414	412
AGAP003581	3381.5	2850	3435	3116.58	3975.5	3260	2484.25	2647	1997.75	3025	4117.25	3584.75
AGAP003582	104.5	75	75	57.42	75.5	60	42.25	47	31.25	71	84.75	71.25
AGAP003583	30	22	27	22	41	20	25	13.5	9	25	49	28
AGAP003584	2599	2239	2517	2104	2415.75	1846	1848.5	1968	1311	1901	2105	1962
AGAP003585	319	312	310	323	318	293	338	421	301	297	283	280
AGAP003586	1130.25	730.5	984.5	972.91	1272.75	929.25	791	808	579.16	659.16	854.75	946.58
AGAP003587	716.5	651	798.5	659.5	747	582	682	769	616	657	724	640
AGAP003588	2173.5	1659	1924	1802.5	2080	1711	1668	1834	1322	1376	1545	1573
AGAP003589	262	205.5	231	214.5	322	236.5	269.5	289	191.5	187	206.5	207.5
AGAP003590	167	141.5	178	128.5	148	112.5	162.5	150	107.5	159	149.5	115.5
AGAP003591	103.5	101	74	91.5	90	82	76.5	75	74.5	70	88.5	97
AGAP003592	38808	28876	34487	31795.5	36555.8	29757.5	27253.5	28032	21450.5	26069	32394.5	32889
AGAP003593	1071	935	1064.5	750	927	816	1154	1319	1103	965	846	1052
AGAP003594	569	523	551	492	548	460	722	729	576.5	551	545	576
AGAP003595	2350	2257	2338	2145.17	2598.25	2088	3031	3181.5	2700.5	2282.17	2253	2305
AGAP003596	114	73	92	62	79	58	103	104	73	65	54	46
AGAP003597	8040	6673.5	7841	7590.5	9147	7656	7067	7375	5508	6438	7049.5	7029
AGAP003598	4220	3400	4009	3893.83	4631	3735	4201	4413	3601	3366.83	3738	3789
AGAP003599	5783	4161.5	5332.5	5680	5944	4647	4613	4716	3643	3638	4207	4173
AGAP003600	8152.5	6803	7117	6590	8072	6342	6309	6625	4653	6996	7885	6696.5
AGAP003601	662	525	602	535	650	515	551	592.25	494	451	537	482
AGAP003602	473	402	474	376	481	383	543.5	527.5	409	385	366	376
AGAP003603	17	10.83	12	16	12	14	13	16.75	4.25	8	12	8
AGAP003604	222	281.25	262	181.25	235.5	204	264	321	270	178	147	128
AGAP003605	917	951	1032	944	1099.5	920	1306.5	1401.5	1094	1081.5	885	845.5
AGAP003606	2592	2096	2400.5	2541.75	2684	2333	2318	2490	1910	1917	2043	1778
AGAP003607	647.87	508.1	572.67	535.93	682.33	519.67	489.42	524.1	468	443.17	449	427.77
AGAP003608	0	0.5	0	0	0	2	2.75	1.5	0	3.5	0	0.5
AGAP003610	2.5	1.5	4	1	0	3	1	3	1	1	2	2
AGAP003611	81	99	74	59.25	59	66	55	48	44	50	54	26
AGAP003612	2735	2212	2567.5	2586	2829	2250	2310	2388	1829	1797.5	2158	2079
AGAP003613	446.5	329.5	366.5	343	465	361.5	402.5	426	341.5	332.5	332.5	289.5
AGAP003614	1067.5	759.5	961.5	952	1075.5	775.5	887.5	896	680.5	685	775.5	657.5
AGAP003615	695	597	633	730	826	656.25	723	780	523	536	600	563.5
AGAP003616	952	1104	1179	839	1000.5	882	1509.5	1683	1521	1439.5	1127.5	1299.5
AGAP003618	2825.5	3785.75	3488.25	2369	3351.5	2764.5	5066	5186.5	4614	4154.5	3339	3406
AGAP003619	11495.5	11892.8	12752.5	10129	13926.5	12032	12665	13030	10990.8	12431.5	11958	12994
AGAP003620	773	619	637	609	713	542	450	515	298	547.5	795	749
AGAP003621	696.5	520.5	683	693	724	565	594	659.5	504.5	448	544	447.5
AGAP003622	301.5	221.5	336	298	355	233	231	252.5	193.5	223	309	262.5
AGAP003623	2883	2943	2928	2401.5	3086	2627	3049	3223	2570	2460	2443	2462
AGAP003624	0	0	0	0	2.17	0	0.67	1.33	0.33	0	0.67	0.33
AGAP003626	4	4.5	4	1	3.5	7.5	3	0	0.5	2.5	6	1.5
AGAP003627	45.5	26.5	24	22.58	28.25	40.5	15	38	14.5	29.75	50.75	41.75
AGAP003629	630.5	734	913	331	397	372.5	1563.5	1785	1654.5	981.5	766	1198.5
AGAP003630	2248	1843	2091	2301	2535	1970	1843	1817	1359	1883	2180	2270
AGAP003631	1	1	0	0	0	0	3	0	1	0	0	0
AGAP003632	651	651	744	587	642.5	558	947	998	752	649	665	599
AGAP003633	2639	2724	2905	2455	3057.5	2482.5	3520	3695	2936.5	3210	3016.5	2808
AGAP003635	1106	1241	1182	760.5	890	676.5	2450	2855	2312	2027	1074	810
AGAP003636	1184	1016	1096	1166.5	1327	977	1137	1186	857	1061	1229	952
AGAP003638	1146	1371	1416	939	1356	1247	1322	1393	1180	1243	1213	1387
AGAP003639	16.5	8	19.37	4.5	13	10.75	6.37	6.75	9.12	24.87	15.75	29.12
AGAP003640	29	9	8	9	6	4	9	3	5	18	28	29
AGAP003641	4	1.5	2.87	0.5	2	3.25	2.87	0.75	3.12	4.87	4.25	5.62
AGAP003642	0	0	0	0	0	0	0	0	0	0	0	0
AGAP003643	4589	6176	5939.17	4419	6618.25	5116.67	6537	6770.67	6073.67	6537.33	5898.33	6158.75
AGAP003644	451.5	325	380	408.5	466.5	367.5	408	435.5	300.5	344	318.5	272
AGAP003645	668	649.17	638	597.83	690	706.5	658	716	558.5	538	602.5	605.33
AGAP003646	284.33	248.83	305.25	273.37	322.79	266	249.62	303.21	235.04	287.12	278.21	321.75
AGAP003647	2930	2411	2627	3049	3659	3154	2530	2619	2080	2079	2472	2431
AGAP003648	4467.75	4175	4748	4510	5447	4489	4669	4643	3745	4180	4516.25	4689
AGAP003649	11877.4	12513.5	12846.5	12399.5	16753	14663.5	16446.5	17170.2	14517.5	13297	12826.2	15058
AGAP003650	211.17	179.17	196	353.5	370.5	286.83	284.5	330.5	251.17	176	232.17	220.67
AGAP003651	1547	1562	1648.58	1345.5	1809.33	1635.75	1770.67	1712.33	1482.58	1444.08	1252.58	1465.67
AGAP003652	989.5	810.5	952.5	1142	1193	1033.5	919	1022	743	715.5	801.5	622
AGAP003654	4	12	12	5	5	5	11	7	13	10	11.5	8
AGAP003655	375.5	361.33	362.5	270	291	297	334.75	390.25	248.75	298.5	269.5	278
AGAP003656	1492	1549.5	1586.5	1133	1373.75	1298	1557	1620	1438.75	1037.5	730.5	757
AGAP003657	1066.33	1006.67	1088.33	975.17	1127.33	1144.67	1309.5	1453.33	1253.67	1129	1009	1178.5
AGAP003658	2	3	1	4	7.33	1	7	6.92	5	3	8	0
AGAP003660	2120.66	1954.33	2103	1971.5	2479.66	2107.16	1919	2084	1630.33	1912.83	2049.5	2114.83
AGAP003661	67	51.5	47	32	37.5	39.5	32	31	19.5	19	22.5	29
AGAP003662	1318	975.5	1211	1081	1178.5	855.5	1087	1042	766.5	789	917.5	831
AGAP003663	49017.3	43610.2	48278	48937	59970.2	53351	50011.2	52279.2	42129.5	43144	44347.2	51697
AGAP003664	118	86	92	121.5	173	139.5	147	132	144.5	50	39.5	54
AGAP003665	326	231	243.5	161	191.5	174	169.5	179.5	133	70.5	77	41
AGAP003666	1003.5	1030.5	1120.33	981.5	1102.5	1163	1372.5	1517.33	1195.5	1032.33	928.5	1087.33
AGAP003667	113	79	138	137	153.5	114	91	125.5	66.5	74	89	78
AGAP003669	2234.33	2131.83	2361.83	2682.5	3013.5	2334	2690.17	2885.5	2242.67	2173	2310.33	1993
AGAP003670	172.5	122.5	162.5	155.5	180.5	193.5	146	165	137.5	163.5	139	153.5
AGAP003671	146	161	136	174	224	216	224	206	169	137	132	145
AGAP003672	776	661	707	644	753	756	770	803	634	574	622	651
AGAP003674	178	193	179	175	198	135	197	265	147	134	154	118
AGAP003675	2.5	0.5	6.5	7	2.5	5.5	5.5	5	2.5	6	1.5	0
AGAP003676	395	414	424	452	589	388	402	455	404	420	450	431
AGAP003677	10.33	15.83	14	10.17	16.5	7.67	32.6	32.77	13.33	18.17	9.92	7
AGAP003678	1247	1371.5	1464.5	990	1310.5	1242	1388	1434	1200.67	1281	1196	1168
AGAP003679	18	19	13	14	8	11	49	39	33	11	8	7
AGAP003680	926	931	779	821.5	997.75	860	976	912	804	581	502.5	535
AGAP003681	1202.5	1333	1334.5	819.5	987.5	854	1113	1128.5	913	1113	1021	885
AGAP003684	0	0	0	0	0	0	0	0	0	0	0	0
AGAP003685	6	10	3	3.83	4	8	2.11	4.5	4	2	2	0
AGAP003686	148	116	112	175	169	150.5	133	143	117	83	88	76
AGAP003687	682	627	630	553	633	457.5	670	770	538	579	498	422
AGAP003688	265.5	208.5	241.5	222.25	212.5	204.42	170.25	173.25	148	380.08	472.33	476.41
AGAP003689	1493	1330	1381	1615	1748	1510	1188	1284	1012	1311	1591	1621
AGAP003691	326	365	272	333.5	330.5	249	298.5	359.92	246.5	181	181.5	210.67
AGAP003692	16.58	12.5	25	14.25	14.75	6.12	17.33	11.25	19	11.21	15.5	14
AGAP003695	43.58	23	26.5	16.75	16.25	22.12	23.33	9	18.17	23.71	35	25
AGAP003697	7	8	7.5	27.25	40.25	26	65.25	73	48	26.5	30	18.5
AGAP003698	378.5	281.5	414	265.25	275	207	219.5	205	164.5	213.5	250.25	231.5
AGAP003699	123	113	139.5	87.75	96.75	76	84.75	92	51	67.5	100	90.5
AGAP003700	905.5	719.5	792.5	876.5	941.25	745.25	719	830	600	585.5	719.25	607.75
AGAP003701	72	43	61.5	207.25	203.25	160.25	238	247.5	186	138.5	161.5	139.75
AGAP003702	2837.5	3124	3111	2387	3222.67	2621	3809.5	3932.5	3395.5	3811.33	3662	3601
AGAP003703	2585	2416	2414	2386	2934	2286.5	2663	2722	2110	3045	3227	3016
AGAP003704	412	361	398	433	469	375.5	408	400	329	335	371	321
AGAP003705	1123	886	1059	912.5	1118	995.5	942	990	767	875	917	1028
AGAP003706	247	156	202	227.5	250	188	245.5	224	161	160	172	153
AGAP003707	761	594	731	687	799	571	806.5	874	703	685	713	714
AGAP003709	0	6	1	1	0	1	1	7	4	4	5	1
AGAP003710	470	454	492	410	492	393	612	609	539	425	442	506
AGAP003711	3740	3281	3576	3296	3798	3676	3540	3781	2949	2961.5	2884	3258
AGAP003712	2	4	3	1	0	0	2	1	0	6	2	8
AGAP003713	21	14	25	0	0	0	3	4	10	3	9	1
AGAP003714	86	112	126	63	77	58	159	184	151	91	37	35
AGAP003715	2153	2205	2381	1910	2465	2134	2497	2634	2095	2233	2061	2237
AGAP003716	717.74	665.4	680.9	650.24	738.99	598.24	706.49	813.4	632.07	587.91	571.99	521.99
AGAP003717	1577.24	1237.57	1434.07	1334.74	1448.99	1221.74	1397.49	1600.57	1186.9	1094.07	1156.99	986.99
AGAP003718	62	88	74	48	65	55	90	79	80	67	56	50
AGAP003719	1144	833	898	1069.5	1266.5	970	943	911.5	693.5	751	904.5	767.5
AGAP003720	731.5	873.25	1039.5	666.17	587	490.5	1630	1980	1682.75	896.5	596	937.5
AGAP003721	3797.5	2794.75	3370.17	3670.58	3933	3230.75	3262.67	3266.33	2485.58	2702.17	3052.5	2995.5
AGAP003722	4762.17	3751	4151.25	4357.42	5055.42	3766.83	3619.58	3835.67	2872.5	3275.42	3845.58	3245.17
AGAP003723	429	322.5	402.25	384	449.75	351.5	391.25	459	278.5	290.75	370.25	344
AGAP003725	200.58	234.25	253.5	151.42	155.42	137.42	257.42	290.25	266.42	214.5	142.5	160.75
AGAP003726	1141.5	1868	1662	1142	1561	1132	1657	1658	1571	1497	1300	1085
AGAP003727	1100.5	1076.5	1194	1234.86	1457.5	1273.5	1248.5	1352	1033.5	947.5	961.5	982.5
AGAP003728	332.25	283.5	312.5	278.5	308.5	206.5	237	247.5	205.5	189.5	239.5	192.5
AGAP003729	115.75	87.5	92	95.5	137.5	85	91	122.5	62.5	73.5	74.5	109
AGAP003730	24	25.5	34.5	16	6	8.5	51	48.5	37.21	35.5	21.5	36
AGAP003731	659.5	560	648	579.5	606.5	498.5	683	759	607.5	535	519	539
AGAP003732	413.75	368.5	429	384	419.5	291.25	432.75	535	419	358.75	330	281
AGAP003733	117.25	91	107	84.5	86	69.75	96.25	117	62	74.75	52	66.5
AGAP003734	3	7	8	2	3	3	7	1	0	1	1	3
AGAP003736	1	0	1.5	0	0	1	0	0	0	0	0	2
AGAP003737	263	240	269.5	242	284.5	180.5	268	327	222	226.5	208.5	224
AGAP003738	32	35	25	9	16	47	3	7	1	4	9	238
AGAP003739	773	656	707	707	719	554	845	837	651	538	560	405
AGAP003740	237	322	476.5	157.5	135	170	415	376	357.5	176	181	247.5
AGAP003741	42	44	52.5	30.5	65	47	70	80.5	80.5	64	54	57.5
AGAP003742	10372	10506.5	11630	9326.5	10762	9407	16968.5	18045.5	15651	14070.5	11826	13079
AGAP003743	267	270	273	228	254.5	201	231.5	323.5	210	290.5	342	283
AGAP003744	1252	1084	1207	1111	1300	1062	1360	1484.5	1094	1170	1223	1288
AGAP003745	5029	5071	5374	4687	5672	4975	5368.5	5582.5	4663	5807	5744	5906
AGAP003746	570.5	707	634.5	494	690.5	506.5	858.5	885	674	631.5	492.5	456.5
AGAP003747	0	0	0	0	0	0	0	0	0	0	0	0
AGAP003748	1	0	0	1	0	0	0	0	0	0	0	0
AGAP003749	6	0	0	1	4	2	2	2	0	2	1	1
AGAP003750	679	577	599	619	739	615	523	619	517	483	450	442
AGAP003751	228	241.5	282	287.5	306.5	311	256.5	292	194	189	154	184
AGAP003755	4159	5331	5109	3395	4507	4358	6249.5	6343	5519	5811.5	4904	5056.5
AGAP003757	1	0	1	0	0	2	0	2	2	4	0	0
AGAP003758	132	140	128	112	157	100	99	106	91	112	150	139
AGAP003759	5.25	12.42	2.17	1.5	1.75	2.75	4	3.75	2.75	2.25	0.5	2.17
AGAP003760	8.75	6.42	2.83	6.5	11	6.25	6	10.25	12.5	8.75	6.5	1.67
AGAP003762	1	0.17	1	1	0.25	2	3	5	2.75	6	3	1.17
AGAP003763	97	98	118	89	117	79	69	103	58	71	73	61
AGAP003764	12	8	11	10	16	13	7	12	1	4	5	5
AGAP003765	8	8	7	2	6	7	12	5	4	11	8	10
AGAP003766	85	77	100	97	149	114	90.5	127	95.5	113	119	123.5
AGAP003767	219	226	191	139	163	136	210	157.5	146.5	164	139	122
AGAP003768	53916	38038	47865	51278.5	56462	46579	38048	39025.5	28519	34057	42460	41040.5
AGAP003769	7789.5	7898	8913	7155	9141.75	7939	9193.75	9395	8111.5	7858	8305	10158
AGAP003770	397.5	315	376	416.5	377.5	309	422.5	437	353	307	341.5	378
AGAP003771	141.75	112.5	191.75	118	124.25	102.75	210.5	221.25	229	157	147.75	179.25
AGAP003772	5	7	7	3	8	12	5	1	4	1	4	1
AGAP003773	0	0.5	1	1	0	2	0	0	0	0	0	0
AGAP003774	0	0.5	0	0	0	2	0	0	0	0	0	0
AGAP003775	0	0	0	0	0	0	1	1	0	0	0	0
AGAP003776	0	0	0	1	0	0	0	0	0	0	0	0
AGAP003777	0	0	0	0	0	0	0	1	0	0	0	0
AGAP003778	1	0	0	1.5	0	1	0	0	0	2	0	0
AGAP003779	6605	5771	6812	5826	7237	6491	6951	7399	5866	6111	6692.5	7634
AGAP003780	14931	11619	13104	11491	12825	11296	13007	13772	9229	9256	8748	8119
AGAP003781	9	9	12	2	5	8	7	2	2	3	4	10
AGAP003782	101	101	108	98	104	66	121	115	85	77	83	65
AGAP003783	52	44	37	20	38	41	45	42	50	43	17	12
AGAP003784	19.5	13	19	15	30	10.5	17	32	22	8	26	20
AGAP003785	277	207	231	192	227.5	168.5	301.5	287.5	250	191	232	196
AGAP003786	0	0	5	0	0	3	9	8	2	0	2	6
AGAP003787	3	1	8.5	2	0	4	3	3.5	2	1	3	6
AGAP003788	367.5	367	374	387.5	452	334	441	448	319.5	383.5	377.5	328
AGAP003789	1050.5	1559.67	1402	1014.5	1581.5	1165	1603.67	1604.5	1406.5	1254.5	1212.5	1284
AGAP003790	2255	1780.5	2254	2197.5	2530.5	1969.5	2185	2147.5	1877	1594.5	1599.5	1758.5
AGAP003791	43.5	53	59	43.5	38.5	59.5	84	80.5	66	68	47.5	48
AGAP003792	6286	5360	5734	5722	6837	5800	4604.5	5223	3811.5	4447	5499	5007
AGAP003793	839	759.5	892.5	778	746	791	864	898.5	664	759.5	746.5	819.5
AGAP003794	14557	15372.5	15735.5	13412	16788	14082	19244	20502.5	16702	16002.5	14918	14528.5
AGAP003795	1366	1148	1249	1015	1281	1026.5	991	1040	780.5	711	857.5	712
AGAP003796	28	9	34	21	28	28.5	16	30	33.5	39	25	18
AGAP003797	1.5	1	0	1	0.5	0.5	8.5	1	2	2	0.5	1.33
AGAP003798	234	221	223.5	195.5	223.5	231	223.5	241	177.5	176	178	183
AGAP003800	205	167	199	158	192.5	146.5	169.5	225	155	127.5	137	124
AGAP003801	84	71	82	82	78.5	69	95.5	109.5	94.5	94.5	76	94.5
AGAP003802	1921.5	1878	1925.5	1580	2086.5	1642.5	2456.5	2459.83	1984.5	1923	1786.5	1680
AGAP003803	1259	1395	1393	929	1192	1089	1720	1714	1404	1750	1606	1592
AGAP003804	66	60.5	44.5	72	75	65.5	60	57.5	52	48.5	42	46
AGAP003805	7.5	19	14.5	11.5	15	15.5	8.5	9.75	9	2	2.5	2
AGAP003806	170.92	177.5	225	195.75	263.42	182.58	222.17	196.92	181.92	176.75	157.75	128.42
AGAP003807	0	0	0	0	0	0	0	0	0	0	0	0
AGAP003808	4405	3590.5	4082	3838	4609	3936.5	3687	3773	2963	3125	3376	3280
AGAP003809	6035.5	5184	5618	5548	6415	5131.5	5117.5	5144	3940.5	4441	5111	4656
AGAP003810	3515	2658	3272	3135	3589	2932.5	2851	3072	2301	2510	2924	2779.5
AGAP003811	686	536.5	616.5	654	706	536.5	638	666	516.5	561	590	540
AGAP003812	570	550.5	683.5	536	684	669	820	868	722.5	712	630	776.5
AGAP003813	505	417	508	511	611	424	586	637	463	480	483	400
AGAP003814	2119	1598.5	1858	2010	2218	1872.5	1952	1973	1546.5	1332	1453.5	1421.5
AGAP003815	364	300.5	314	315	326	274.5	258	323	220.5	221	227.5	200.5
AGAP003816	14476	10215	13140	12851	14142.5	11709	11023	11864	8719	10093	12288	13351
AGAP003817	5963	8066	7691	5875	8242	6004	9751	9930.5	8993	8078	7108	6626
AGAP003818	1265	1441	1352	929	1211	1073	1669	1658	1453	1404	1230	1145
AGAP003819	178	114.5	152	118	150	122	164.5	160.5	146	122.5	126.5	94
AGAP003820	522	417.5	468	389	419.5	421	576.5	650.5	531.5	477.5	405	421
AGAP003821	1627.5	1810.5	1931	1269.5	1773	1564.5	2138	2404.5	2107.5	1816	1670	1923.5
AGAP003823	1626.5	1612	1850.67	1412.83	1833.33	1669.5	2441	2858.5	2246.5	1722.67	1377.5	2173
AGAP003824	1275	1140.5	1243.5	1129	1398.5	1097	1056	1164.5	857	905	1052	899.5
AGAP003825	293.5	255	284.5	280	236.5	217.5	238	280.5	188.5	236	267.5	172
AGAP003826	319	264	325	419	388	308	277	279	233	235	254	249
AGAP003827	4798	5632	5565	3699.5	4906	5472	6049	6114	5266	5106	4487	5307
AGAP003828	0	0	0	0	0	0	0	0	0	0	0	0
AGAP003829	0	0	0	0	0	0	0	0	0	0	0	0
AGAP003831	201.5	239.5	224.17	142.33	165.17	158.5	284.83	206.33	241.17	128.17	99.17	66.92
AGAP003832	0	0	0	0	0	0	0	0	0	0	0	0
AGAP003833	0	0	0	0	2	2	1	0	1	0	0	0
AGAP003834	366.5	244	323	284	264	294	196	220.5	156	70.5	62.5	41.5
AGAP003835	0	0	0	0	0	0	0	0	0	0	0	0
AGAP003836	152	114.33	152.83	126.67	158.33	71	142.67	161.33	107.33	105.33	102.33	99
AGAP003837	25.33	21	25.25	16.25	13.5	12.75	34	48.25	38.75	28	20.25	26.75
AGAP003838	22.67	20	16.75	12.75	6.5	11.25	23	34.75	30.25	21	10.75	19.25
AGAP003839	3605	3327	3532	2482	3337	3138	3657	3702	2894	3441	3345	4121
AGAP003841	1	0	0	0	1	0	2	0	0	0	1	1
AGAP003842	613.67	550	630	609	718.17	689.17	606.67	608.17	453	468.17	440	485.5
AGAP003843	1598	1290	1444	1448	1578	1314	1421	1449	1061	1128	1179	1115
AGAP003844	487	506	549.5	406	554	462.5	496.5	452.5	411	573.83	657	590.5
AGAP003845	2254.5	1987.33	2315.83	1901.83	2498.33	2101.33	2660.17	2759.5	2215	2149.33	2166.33	2308.33
AGAP003846	18.5	15.5	17.5	7	12	8	39.5	19	11	25	10	17
AGAP003847	468.5	476.5	421.5	343	412	403	725.5	809.67	615	566	432	520
AGAP003848	290	218	250	288	414	286	221	250	180	194	213	167
AGAP003849	944	1148.5	1087	875	1185.5	1033.5	1044	1054.5	928.5	1134	1134.5	1187.5
AGAP003851	970.5	697.5	902	999	1140.5	820	921	1070.5	859.5	784.5	864	881.5
AGAP003852	196.5	177.5	188	203	190	144	218	233.5	150.5	159.5	164	147.5
AGAP003853	616	602	661	485	550.5	523	921	892	712	678	510	529
AGAP003855	8	0	2	4	6	3	3	2	5	1.5	2	3
AGAP003856	2687.5	2288	2685.5	2553.5	2984.5	2378	2516	2621	1946	2025.5	2290.5	2170
AGAP003857	4733	4351	4655	4453	5278	4238	5163	5560	4642	4035	4239	3947
AGAP003858	275	244.5	313	238.5	246	225	409	381	323	248.5	223.5	278.5
AGAP003860	197.67	262.67	301.83	204.83	200.33	207.33	445.25	438.17	431.1	250.67	202.33	311.33
AGAP003861	168.33	144	173	159.5	159	128.5	174.5	170.17	113	122	139	118
AGAP003863	1975	1644	1968	1686	2095	2016	2022	2219.5	1658	1718	1686.5	1960
AGAP003864	1280	855	1149	1092.5	1207.5	887.5	1032.5	1208	882	910.5	1049.5	901.5
AGAP003865	1228	976	1184.75	1277.5	1557.75	1335.5	1078	1054	881	973	1104	1262
AGAP003866	70	80	72	73	79	73	64	70	62	73	65	54
AGAP003867	1026	877	1013	947	1149	1021	1077	1183	912	973	994	1026
AGAP003868	180	134	181	153	168	153	133	185	112	139	187	223
AGAP003869	1512	1213	1448	1563.5	1775	1396	1457	1484	1175	1327	1450	1281
AGAP003870	280.03	249.5	331.5	313.4	278.33	252.17	344	349.67	245.67	273.17	349.23	247.93
AGAP003871	596	665	761	650	774	946	712	881	669	731	607	886
AGAP003872	2225.5	2695.5	2658	1882	2541	2315.75	2775	2889	2646.5	2729	2387.5	2953
AGAP003873	7042.5	7511.5	7667	6546.5	8945	7615.25	7687	7920	6579.5	8092	8098.5	8535
AGAP003874	832.16	755.5	801.67	720.5	880.5	720.5	791.83	800.67	625.17	682.17	779.83	725.67
AGAP003875	0	0	0.5	0	0	0	0	0	0	0	0	0
AGAP003876	511	416	444.5	356	486	363	475	453	368	247	293	208
AGAP003877	47	30	51	37	52	40	57	36	33	21	18	22
AGAP003878	2122	1743	1981	2036	2334	1980	1401	1486.5	1144	1631	1989	1852
AGAP003879	2099	1565	1917	1847	2144	1845	1588	1699.5	1361	1340	1551	1395
AGAP003880	1	1	3	0	0.5	0	0	3.5	3	1	3	0.5
AGAP003881	0	0	0	0	0	0	1	6	0	0	0	0
AGAP003882	2381	2665	2800	2006	2578	2101	3147	3320	2822	2832	2614	2743
AGAP003883	221	205	210	289	281	228	229	239	209	196	220	195
AGAP003884	685.5	686	716.5	674.5	754.5	651	963	1093.5	839	723	656	647
AGAP003885	961	849.75	954	851	1058.5	659	883	862.5	713.5	1190	1432	1104
AGAP003886	1201	1044.25	1124	971	1126.5	1041	1456	1572.5	1147.5	1112	915	842
AGAP003887	706	775	669.5	336	389	324	627	671	507.5	688.5	538	403
AGAP003889	306	270	307	415	482.5	368	320	353	231	230.5	232	226
AGAP003890	712	574	671	621	630	558	582	637	476	484.5	523	515
AGAP003891	547	428	539	502	523.5	404	529	555	393	423	509	381
AGAP003892	3502.5	3610	3557	3054	4098.5	3227.5	3202.5	3481.5	2966	2953	2928	3064.5
AGAP003893	6556.5	8012	8302	6667.5	8847.5	7393	9922	10615.5	8754	8601.5	8094	8698.5
AGAP003894	414	390	457	397	531	432	488	471.5	414	382.5	422	464
AGAP003895	5	12	15	5	8	12	15	13	5	18	23	16
AGAP003896	265.08	246.33	266.58	192.42	243.83	154.75	256	252.33	232	240.42	204.83	205.5
AGAP003897	34.25	36.67	42.42	34.58	52.17	44.25	46	44.67	45	29.58	44.17	26.5
AGAP003898	940	748	867	769	945	780	927	940	785	813	805	764
AGAP003899	798.25	893	898.5	696	865.75	764	1115.5	1227.5	938	894.5	775.5	731
AGAP003900	301.75	235	307.5	459	573.25	410	279.5	316	207.5	185.5	218	223.5
AGAP003901	4782.83	5201.5	4803.33	3164.83	4200.67	3255.5	4653	4755.5	3628	4194	3609.5	3378.5
AGAP003902	773	587	651.5	562	644	537	622	688	522	529	571	513
AGAP003903	354	248	354	355.5	418.5	280	365.5	416.5	333.5	269	313	252
AGAP003904	433.5	373	417.5	434.5	527.5	441	450	464	400.5	362	359	319
AGAP003905	51	35	53	40	68	41	64	71	41	31	36	40
AGAP003906	647.5	574	583.5	1007	1118	905.5	720	858.5	579	616	580.5	481
AGAP003907	283.5	214	257.5	240	272	225.5	291	322.5	246	257	240.5	200
AGAP003909	28.9	20.52	31.01	26.31	30.97	22.29	22.78	21.78	13.23	21.38	27.98	28.38
AGAP003910	11.02	9.17	11.55	12.18	15.68	8.13	12.1	15.47	8.25	10.72	15.65	16.02
AGAP003911	26.67	12	18.67	16.83	15.5	14.33	91.83	92.83	83.17	67.67	86.5	75.17
AGAP003912	1.33	4.17	4.33	2	1.17	1.33	4.33	0.83	1.83	0.33	2.67	3
AGAP003913	35.67	19	26.67	30.33	29	18.33	146.33	147.83	114.17	96.17	120.83	115.17
AGAP003914	1554.75	3052	2579.5	1673	2806.5	2029.5	3492	3563.5	3653.5	3035.5	2357.75	3181.75
AGAP003917	613	624	611	473	634	615	609	652	490	539	566	586
AGAP003918	4421.25	4322	4892.75	3873	5217.75	4871.75	5001	5214.75	4565.25	4493.25	4231	5347.25
AGAP003919	879	614	803.5	669	748	460	672	647	492	578.5	654	569
AGAP003920	141.33	141	117.5	136	146	125.5	155	138	121.5	99.5	148.5	110.5
AGAP003921	35.33	44	62.5	54	72.58	48.5	68	52.25	59.75	40	58.5	49.5
AGAP003922	365.5	282	306	306	351	254	365	398.5	316	316	261	265
AGAP003923	5242.33	5132	5560	4908	6153	5094	6345	6677.5	5717	4957	4914	5563
AGAP003925	1818	2154	2065	1403	1807	1578	2408.5	2573	2235	2296	2028	1999
AGAP003926	561	468.5	533	372	501	333.5	413	426.5	335.5	344	338.5	217.5
AGAP003927	13	10	19	25	34	37	35	31	23	21	23	28
AGAP003928	907	751	869	846	883	740	684	723	540	598	656	685
AGAP003929	17	11	13	14	12	13	13	11	5	7	11	9
AGAP003930	1	2	0	0	0	0	0	0	0	0	0	0
AGAP003931	2114	2246	2306.25	1822	2310	2293.25	2664	2819	2206.25	2234.25	2004.25	2370
AGAP003933	0	4	5	1	2	0	9	6	12	10	9	15
AGAP003934	1084	817	906	726	889	817	683	800	557	602	734	656
AGAP003935	3412.5	2475	3150.5	3459.5	3876	2959.5	2905.5	3104.5	2342	2263	2747.5	2527.5
AGAP003936	1191.5	962	1133.5	1119.5	1243	867.5	1284.5	1284.75	961	974	1079.5	949.5
AGAP003937	8.5	14.5	6	25	11	12	14.5	13.5	8.5	13.5	14.5	16.5
AGAP003938	1	0	6	0	1	0	2	5	3	0	0	2
AGAP003939	5	2.5	3	4	6	6	9.5	9	10	8.5	5.5	2
AGAP003940	9496.25	10318.5	10562.5	8965	11204	9401	10297	9996.5	8668.5	10503	10754	10875.5
AGAP003941	99	70	82	93.5	119.5	100	96	152	98.5	60	79	65
AGAP003942	148.25	127	161	117.5	182	108.5	269	248	237.5	169	149	140
AGAP003943	1517	1643	1719	1448	1724	1606	1900	1946	1781	1574	1414	1411
AGAP003944	24.75	57	49	15	22.5	30	42	42.75	65	40	19	21
AGAP003945	11861.8	15217	13959	10740	15001	12191	15520	15467	13701	14796	12986	13581
AGAP003946	0	0	0	0	0	0	0	0	0	0	0	0
AGAP003947	0	0	0	0	0	0	0	0	0	0	0	0
AGAP003950	0	0	0	0	0	0	0	0	0	0	0	0
AGAP003951	0	0	0	0	0	0	0	0	0	0	0	0
AGAP003958	0	0	0	0	0	0	0	0	0	0	0	0
AGAP003960	2650	2183	2160	1984	2283	1912	1629	1799	1277	1195	1469	1382
AGAP003962	42	41.67	49.33	40.25	48.08	56.83	45.08	34.33	42.75	33.42	19	18.5
AGAP003963	218	233	239	164	204	138	350	355	302	257	194	172
AGAP003965	272	242	279	223	310	288	294	325	244	239.5	235	233
AGAP003966	231	201	242	235	215	191	159	224	156	183.5	183	201
AGAP003967	257	227	255	300	401	215	286	263	250.5	278	322	244
AGAP003968	3030	2520.5	2960	3044.5	3574	3031	2854	3006	2320.5	2365	2862	2947
AGAP003970	706	701	690	680	776	628	670	730	534	638	651	623
AGAP003971	9	2	6	5	11	6	16	8	8	10	11.2	10
AGAP003972	2068	2551	2601	1884	2493	2370	2633	2595	2233	2537	2383	2857
AGAP003974	554	416.5	474.5	533	554	387	491.5	471	359	334.5	450	338
AGAP003975	202.75	183.5	231.25	186	185	153.25	184	208	151.25	147	198.5	161.25
AGAP003976	984.75	1356	1156.75	903	1295	1133.75	1265.5	1407	1262.25	1301.5	1233.3	1245.75
AGAP003977	0	1	0	0	0	1	0	4	0	0	0	0
AGAP003978	0	0	0	0	0	0	0	0	0	0	0	0
AGAP003979	928	827	923	795	919	744	814	841	646	802	791	723
AGAP003980	687	646.5	641.5	643.5	726	591.5	663	694.5	495.5	545	579.5	511
AGAP003981	300.5	254.5	292.5	234.5	350	260.5	329	293.5	206	217	232.5	230
AGAP003982	860	692	862	743	980	679	950	1008	813	794	720	851
AGAP003983	3585.5	3501	3861	2884	3820.25	3420	4009	4219	3686.5	3798	3697.5	4475
AGAP003984	435	377	391	451	423	304	281	293	288	284	287.5	314
AGAP003987	2051.5	1663	1937	1967	2278	1719	1653	1825	1357	1306	1453	1342
AGAP003988	135.5	127	131	112	136	103	131	153	99	91	114	100
AGAP003989	1	0	0	1	0	0	0	0	3	0	0	1
AGAP003990	344	279	336	340	324	328	273	303	235	239	247	322
AGAP003991	413.25	345.58	424.29	323	426.46	295.37	355.71	453.08	318.08	305	316.75	290.08
AGAP003992	1326	1316	1551	1273	1397	1413	1950	1974.5	1802	1425	1250	1605
AGAP003993	94	76	79	81	73	67	92	92.5	116	51	21	43
AGAP003994	0	0	0.5	0	0	0	0	0	0	0	0	0
AGAP003995	34	16	21	8	5	13	8	8	11	37	38	22
AGAP003997	806	1497	1261	753.5	1171	950	1818.5	1909	1817	1474.5	1151.5	1445
AGAP003998	0	0	0	0	0	0	0	0	0	0	0	0
AGAP003999	8	8	3	3	12	3	4	4	8	3	6	12
AGAP004000	4559	5528	5382	3905.5	5737.5	5271.5	6447	6313	5783	5622.5	4886.5	6049.75
AGAP004002	5266.5	4906.5	5546.5	5638	6818.5	5671	5095.5	5327.5	4511	4366	4628.5	4902.5
AGAP004003	0	0.5	0	0.5	0	0.5	1	0	0	0.5	0	0
AGAP004004	0	0	0	2	0	0	1	0	0	2	1	4
AGAP004005	0	0	0	0	0	0	0	0	0	0	0	0
AGAP004006	0	0	0	1	0	0	0	0	0	0	0	1
AGAP004007	0	0	0	0	1	0	3	8	0	3	0	0
AGAP004008	724	1043	1153	414	492	537	1835	2181	2052	1347	694	1114
AGAP004009	0	0	0	0	0	0	0	0	0	0	0	0
AGAP004011	1241	1015	1195	1164.5	1354.5	1141	1069	1136	792	823	961	920
AGAP004012	63	46	48	47.5	60.5	38	44.33	44	41	26	33	19
AGAP004013	4	1	0	0	0	1	2	1	4	0	1	0
AGAP004014	4	10	0	0	0	2	3	2	0	0	0	0
AGAP004015	0	0	0	0	0	1	2	0	0	0	2	2
AGAP004016	141.5	120	165	154	157	124	239.33	258	207	156	177.5	160
AGAP004017	143	91.5	100	153	175	151	113	100	86	125	173	138
AGAP004018	504.5	560.5	619	541	512	581	1292.33	1379	1180	638	455.5	569
AGAP004020	1455	1317	1406	1342	1748	1397	1475	1558	1273	1168	1169	1139
AGAP004021	0	0	0	0	0	0	0	0.25	0	0	0	2
AGAP004022	104	63.5	87	89.5	109	94.5	129	149	112.5	97.5	80	100.5
AGAP004023	566	559.5	623	514.5	558	580.5	658	629.75	457.5	463.5	458	438.5
AGAP004025	1302	1216	1295	1192	1485	1257	1402	1429	1230	1337	1304.5	1381
AGAP004026	609	523	563	527	696	526	591	602	459	480	446	417
AGAP004028	1941	1892	2181	1902	2316	1974	2176	2275	1865	1938	2142	2116.25
AGAP004029	145	113	138	144	139	136	230.5	243	223	143	144	124
AGAP004030	51	36	76.5	67	79	56.5	56	56.5	54	50.5	54.5	46.5
AGAP004031	2433	1983	2231.5	2473	2843	2118.5	2212.5	2263	1803	1762.5	1937.5	1903.5
AGAP004032	1370	1603	1522	1103	1542	1276	1427	1515.5	1324	1306	1312	1472
AGAP004033	407	539	509.5	304.5	401	373	454	451	387.5	370	302	271
AGAP004034	0	0	0	0	0	0	2	0	2	0	0	0
AGAP004035	104	98	105	72	59	76	84	111	78	54	60	38
AGAP004036	24	10	29.5	16	2	0	1	12.75	11	13	2	3
AGAP004038	515	111	234	420	15	9	56	191	137	13	8	7
AGAP004039	3340.75	5098.33	4580	3145	4735.33	4006	6276.5	6269.75	6084.5	5981.33	4791.75	5593.5
AGAP004040	0	0	0	0	0	0	0	0	0	0	0	0
AGAP004041	0	0	0	0	0	0	0	0	0	0	0	0
AGAP004043	0	0	1	0	0	0	0	0	0	0	0	0
AGAP004044	0	0	0	0	0	0	0	0	0	0	0	0
AGAP004045	0	0	0	0	0	0	0	0	0	0	0	0
AGAP004046	65	42	43	53	66	47	38	53	41	26	72	46
AGAP004047	0	0	0	0	0	0	0	0	0	0	0	0
AGAP004048	46	29.5	59.5	40.5	78	58	42	44.5	50.5	40.5	31	37
AGAP004049	1449	1398	1554.5	1400	1742	1443	1471	1488	1244	1223	1351	1274
AGAP004050	225	265.33	233	94.5	147	159	237.5	240.67	195.5	247	204	228.5
AGAP004052	3385	5047	4392	3090	4240	3516	6248	6672	5660	6087	4978	4707
AGAP004054	53.17	38.5	32	43.67	67.83	38.33	23.67	20	13.33	18.33	25.67	22.5
AGAP004055	4895.16	3872.43	4639.43	4346.5	5122.66	3925	4335.66	4479	3663.67	3625	3870.33	3867.33
AGAP004056	480	349.5	446	404	469	345.5	396.5	393.5	287.5	286.5	324.5	300.5
AGAP004057	194	186.5	208	202	245	172.5	176.5	202.5	118.5	159.5	168.5	163.5
AGAP004058	0	0	0	0	0	0	0	0	0	0	0	0
AGAP004059	5259	5819	5858	4629	6139	6265	5746	5583	4621	5181	5182	6117
AGAP004060	387	333	378	322	383	305	386	379.5	280	325	293	303
AGAP004061	1379	1243	1496	1313	1611	1364	1588	1524	1317	1408	1498	1553
AGAP004062	1141	1154	1161	1202	1437	1194	1301	1375	1083	1159	1160	1284
AGAP004063	609	509	559	542	613	588	626	603	485	493	512	482
AGAP004064	950	909.5	987	937	1044	969	1170	1347	1097	835.5	893	914
AGAP004065	5887	5149.5	5720	5520	6474	5264	5216	5362.5	4256	4284.5	4537	4488
AGAP004066	1	4	7	4	0	0	4	8	7	4	2	2
AGAP004067	15	26	16	19	37	32	15	17	14	22	37	33
AGAP004068	84	47	54	50	60	50	83	115	72	114.5	110	112
AGAP004069	110	77	107	101	126	73	84	74	54	56	62	61
AGAP004070	1272	1256	1410	1213	1461	1325	1434	1646	1240	1280	1245	1406
AGAP004071	3917.5	4355	4326.5	3719	5029	4034	4255	4247	3735	3914	4277	4276
AGAP004073	1	0	0	0	0	0.5	0	0	3	0	0	0
AGAP004074	0	0	0	0	1	0.5	0	0	0	0	0	1
AGAP004076	9	13	11	20	21	14	18	19	12	4	6	8
AGAP004077	2	4	0	2	0	0	1	0	0	3	1	4
AGAP004078	3307	4987	4490.5	3449	4931	3813	6644	7038	6303	5554	4329.5	5037
AGAP004079	200	161	197	203	189	122	180	223	186	133	159.5	113
AGAP004080	303	274	285	233	238	225	311	319	295	240	267	242
AGAP004081	630	584	672	573	782	640	755	826	733	674	677	682
AGAP004082	392	290	336	326	363	381	340	345	257	288	299	330
AGAP004083	120	81	131	116	124	118	162	176	119	119	127	116.5
AGAP004084	4	2	5	4	5.5	2	4	6.5	3	4	1	1.5
AGAP004085	371	303	340	328	355.5	293.5	377	355.5	326	286	294	233
AGAP004086	383	348	363	420	491	373.5	356	388	295	318	292	320
AGAP004087	1922	1873	1829.5	1745.5	2198.5	1996	1955	1909	1540	1623.5	1648	1553.5
AGAP004088	38	41	41.5	35.5	37.5	35	41	56	42	36.5	32	46.5
AGAP004089	687	595	722	682	794	653	674	733	599	519	559	569
AGAP004090	3816	3588	3920	3382	4066	3474	4070	4090	3399	3277	3303	3758
AGAP004091	1249	1088	1275	1250	1427	1193	1244	1308	1071	944	1041	1060
AGAP004092	3524.5	3769.25	4009.67	3027.25	3984	3271	4288.58	4268.25	3802.83	3815	3403.75	3319.17
AGAP004093	0	0	0	0	0	0	0.33	0	0	0	0.33	0
AGAP004094	259.5	146	251	310	386.5	270.5	192	267.5	162.5	214	257	230.5
AGAP004095	1	0	0.5	0	0	0	0.5	0	1	0	0	0
AGAP004096	2863.5	4570	4263	2743	4136.5	3388	5976	6285	5922	4952	3944	4901
AGAP004097	468	326	425	417	495.5	361	426.5	435.5	351.5	263	292.5	217
AGAP004098	7711	6024	6911	6856.5	7699.5	6529	6276.5	6326	4783	5041	5757.5	5570
AGAP004099	426.5	357.75	437	378	451	390.5	389.5	426.5	328	302	344	366.5
AGAP004100	363.5	304.75	388.5	374.25	515	387	355.5	381	280	292.5	338	346.5
AGAP004101	31.5	18.5	27.5	31.75	42	41	32.5	30	22	16	26	36.5
AGAP004102	416.5	369.67	410.25	416.5	499.17	377.17	478.5	492.5	389	364	420.17	393.67
AGAP004103	90.5	71.5	81	69	55.5	63.5	81.5	66	60.5	66.5	61	66.5
AGAP004104	1183	1107	1117	908	1192	949.5	943	1011	823	774	772	794
AGAP004106	726	992	946.25	630.5	824.5	879.5	1363.61	1212	1142.17	861.5	661.5	1046
AGAP004107	566.5	461	517	414	488.83	414	443	444	316	542	557.66	511.66
AGAP004108	11572	9830	10611.3	11315.3	13225.2	11117.3	10483.3	10683.7	8371.83	10062.8	11830.2	11280.2
AGAP004109	72	68.5	68	55.5	60	77.5	70	88.5	55	38	33.5	28.5
AGAP004110	344.5	340	413.5	275	314	201	377	364.5	328	285.5	286.5	255
AGAP004111	0	1	0	1	0	0	1	0	0	2.5	1	0.5
AGAP004112	1552	1941	1943	1228	1628	1645.5	2441.83	2595	2476	2138.5	1742.5	2213.5
AGAP004113	159.5	123	163.5	135	151.5	134.5	144.5	150	124.5	150	138.5	105
AGAP004114	0	0	0	0	0	0	4	0	0	0	0	0
AGAP004115	155.5	160.5	130	99	118	82.5	77.5	92.5	97	95.5	142	138.5
AGAP004116	832.5	716.5	782.5	785.5	871.5	693.5	779.5	838	634.5	608.5	701	686
AGAP004117	2018.83	2436.5	2542.5	1796.17	2709.67	2446.17	2506.33	2597	2171.67	2266.83	2213.83	2511.83
AGAP004118	4	2	9	7	4	8	9	2	5	6	8	3
AGAP004119	3	12	17	12.5	12.5	12	17.5	17.5	23	9	15	11.5
AGAP004120	1752	1461	1766	1533	1636	1582	1812	1884	1528	1434	1411	1413
AGAP004121	0	0	0	0	0	0	0	0	0	0	0	0
AGAP004122	0	0	2	0	0.67	0.11	0.22	0.25	2.11	0.5	0.14	0.17
AGAP004123	3	2	4	0	1.5	0	1	0.75	0	0.5	0	0
AGAP004124	511	478	458.5	379.5	446	357.5	523	475	357.5	263	235.5	187
AGAP004125	3	1	4	10	1	2	0	3	3	0	1	3
AGAP004126	0	2	0	1	0	0	2	0	2	2	2	2
AGAP004127	0	0	0	0	0	0	0	0	0	0	0	0
AGAP004128	0	0.5	0	0	0	0.5	0	1	0	0	0	0
AGAP004129	1264	1024	1186	1150	1382	1128.5	1138	1126.5	831.5	585	541	523
AGAP004130	7261	5594.5	6395	6333	7060.5	6240	5408.5	5352.5	4200	3018	3200.5	2856
AGAP004131	30597	27819	30210	32534.5	40699.5	30742.5	29051	30012.5	23317	18985	19472.5	17770
AGAP004133	0	0	0	0	0	0	0	0	0	0	0	0
AGAP004134	3	4	10	22	28	16	13	14	16	6	18	11
AGAP004135	3	6	6	1.5	8	5	2	2	2	5	3	8
AGAP004136	2633	2732.5	2990	2436	3132.5	2691.5	3257.5	3222	2631.5	2907	2783.5	3102.5
AGAP004137	315.75	259.75	360.58	206.75	214.5	194.25	188.25	204.25	178.25	216.25	229.67	251.5
AGAP004138	225	204.5	239.5	287	315.5	300	348.5	388	280.5	239.5	221.5	264.67
AGAP004139	221.75	207.33	272.58	334.75	306.17	312.58	301.92	341.25	316	205.33	260.92	292.92
AGAP004140	1419	1630	1711.5	1292.5	1734.5	1534	2194	2225	2067.5	1734	1775	1797.12
AGAP004141	585.5	466.5	544.67	523.33	580.17	513.67	528.43	515.5	385.83	405.17	418.17	403.83
AGAP004142	2239	1701	1986	1666.5	2000	1591	1706	1691	1396	1469.5	1685	1539
AGAP004143	2649.75	3015	3049	2358.5	3051	2583.25	2877	2876	2344	2480	2531	2441
AGAP004144	827.25	944.5	1000	770	961.5	774	942.5	958.5	857	949	932	975
AGAP004145	725	598	716	727	856	637	798.5	1007	679	633	550	588
AGAP004146	8864	7629	8764.75	8114	9624	7552	9393	9494	7568	7087.5	7313	6861
AGAP004147	886	803	838	798	929	715	755	761.5	568	623	765	569
AGAP004148	741	620	601	533	553	484	603	556.5	506	566	731	670
AGAP004149	55	56	45	26	17	16	42	29	28	26	34	24
AGAP004150	1789	1573.5	1758	1825.75	2051	1579.5	2136	2173.5	1709.5	1534	1594	1556
AGAP004151	1053	939	979	998	1144	1010	963	1053	825	896	925	1015
AGAP004152	392	322	360	360.5	330	352	369	438	307.33	316	305	383
AGAP004153	109	92	106	90	121	109	183	201	161	106	73	122
AGAP004154	2783	3051.67	2915	2507.33	3478.33	3954.67	3241	3305.33	2777.67	2932	2677.17	3470.66
AGAP004156	9.5	11.25	15.5	2	9.5	1	12	16	10.5	17	2.5	4
AGAP004157	0	0.25	1	0	0	2	0	1	0	1	0	0.5
AGAP004158	366.5	294.5	327.5	283.5	303	217.5	239.5	229.5	174	204.5	221.5	190.5
AGAP004159	389.5	321.5	406	242	259.5	206	510.5	544.5	453.5	387.5	295.5	339.5
AGAP004160	2.5	0	2	3.5	1.5	3	3	2.5	3.5	2	4.5	3
AGAP004161	3	2	0	2	0	4	0	2	1	2	0	0
AGAP004162	0	0	1	0	0	0	0	0	0	0	0	0
AGAP004163	17	7	5	4	7	4	0	5	3	3	5	2
AGAP004164	6352	4614	5600	5407	5465	4466	4419	4645	3367	2671	3113	2709
AGAP004165	0	0	0	4	0	0	1	0	0	0	0	0
AGAP004166	179	168	142	141	211	180	208	231	164	109	72	78
AGAP004167	5	0	0	3	0	0	0	0	2	4	0	3
AGAP004169	1827	1970	2053.5	1711	2230	1808	2204	2179	1961	1661	1643	1535
AGAP004170	2435	2118	2199.5	2255	2636	2206	2343	2367	1796	2003	2175	2045
AGAP004171	1	1	8.5	4	0	4	0	2	3	1	1	1
AGAP004172	0	1	0	0	0	1	2	1	0	0	0	0
AGAP004173	93.5	93.17	86	136	123.5	113	86.17	111	67.5	55	76.5	43
AGAP004174	1513.33	1144	1383.5	1443.5	1705.67	1394.08	1430.33	1371.58	1102.5	1264.17	1586.25	1778
AGAP004175	2044.67	1624	1990.5	2026.5	2207.33	1390.92	2252.67	2510.42	2039.5	1578.83	1611.75	1420
AGAP004176	1281	1346	1518	984	1407	1340	1235	1286	1074.5	1134	1164	1277
AGAP004177	137	94.83	128	137.25	162.25	126.92	151.67	158.75	108.83	114.83	114	125.5
AGAP004178	911.67	1082	1146.83	700.5	1143.17	987.5	1160.17	1150.83	991	844.67	719.17	752.17
AGAP004179	228	203.17	217	176.17	233.67	174.67	273	263.67	200.83	209.5	188	187
AGAP004181	168	231.5	236.5	147	265.5	278	305.33	317.5	232	251.5	245.5	273.5
AGAP004182	4	5	2	12	7	14	8	6	5	11	2	3
AGAP004183	0	0	0	0	0	0	0	0	0.67	0	0	0
AGAP004184	0	2	0	0	1	3	0	1	0.33	0	0	3
AGAP004186	459.45	647.5	603.83	372.75	570.58	556	580	604	491	434	391.5	447.33
AGAP004188	7572	9126	8802.17	6053.25	7847.58	7542	9925.5	10252.5	8749.5	9255	8430.5	8902.67
AGAP004189	48.75	62	53.25	56.5	76.5	57.75	80.5	73	71.5	50.5	49.25	61
AGAP004190	722.5	674	754.5	673.5	758	675.5	867	1032	697	673	708.5	723
AGAP004191	737.5	576.5	685	584	664	517	581	589	438	520	593.5	549
AGAP004192	38384.2	32882.5	37021	30885.5	38123	31814.5	29192	29369	23707	24409	27866.5	28268
AGAP004194	1517.5	1641.33	1538.67	1178.83	1484.5	1216.83	1755.83	1785.17	1411.5	1425.33	1337.17	1284.5
AGAP004195	108.25	96	110.75	134.5	123.5	92.75	131.5	150	117.5	93	96.25	92.5
AGAP004196	476	395	468	384	448	292.5	510	546	422	390.5	421.5	340.5
AGAP004197	890	569.5	734	381	428.5	371.5	348	352	259.5	407.5	461.5	433
AGAP004198	86	66.5	53	106	125.5	99.5	81	114.5	92	55.5	34.5	48.5
AGAP004199	568	612.5	669.5	557.5	541	485	646.5	721.5	567	649	567	419.33
AGAP004200	0	0	0	0	1.5	0	0	0	0	0	0	0
AGAP004201	791.5	865	751.5	553	695	609	746.5	699.5	655.5	535.5	447	447
AGAP004202	70	61	69	72	60.5	41	50.5	75	31	39	40	34
AGAP004203	6.75	2	1	3	6.25	2	1	4.33	3.5	5.25	0	3
AGAP004204	2074	1937	2078	1939	2252	1787	2341	2450	1952	1768	1747	1666
AGAP004205	1411	1042	1174	1335	1543	1289	1115	1172	921	731	872	785
AGAP004206	423.5	347.5	429	325.5	336	321.5	477	466.5	365	285	330	298
AGAP004207	651.5	596.5	616	567.5	612	532.5	753	810.5	622	517	518	547
AGAP004208	287	289	300	257	249	178	462	494	345	330	309	277
AGAP004209	841.5	1276	1078.5	497.5	854.5	641.5	953.5	1043	953.5	765.5	544	488.5
AGAP004210	362.5	278.5	337.5	285	374	281	405	430.5	331.5	293.5	294.5	287.5
AGAP004211	3503	3537	3744	2973	3994	3526.5	3702	3680	3072	3221.5	3175	3433
AGAP004212	43458.5	37615	42401	42413	50619	38703	39258	40151	30555.5	33952	38008.5	34644
AGAP004213	554	431	546.5	390	441.5	405.5	541	542	455	356.5	317.5	276.5
AGAP004214	15300	12636.5	14533.5	14580	17060	12872.5	17889	19895	15970	15698.5	16224.5	16215.5
AGAP004215	3122.5	4303.5	4271	3015	4645	3793.5	4572	4369	3999	3821	3362	3651.5
AGAP004218	481	354	424	353	422	299	372	366	279	406	373	357
AGAP004219	12	5	5.5	23	34	24	31	36.5	27	9	7.5	7
AGAP004220	0	2	0	0	0	1	0	0	0	2	0	5
AGAP004221	0	1	0	0	0	0	0	0	0	0	1	0
AGAP004222	14	10	4	72	67	71	97	69	66	110	133	123
AGAP004223	64	65.5	94	72	144	99	89	113.5	85	90	121	139
AGAP004224	264.83	272.67	285.67	216.33	306	205.83	399.33	407.33	319	320.33	273.33	236.67
AGAP004225	652.5	524	699	723.5	741	539	763	791	553.5	611	630	543
AGAP004226	340.5	380	390.5	294.5	348	314	480	490	396.5	329	280	262
AGAP004227	2097	2025	2142	1677	1948	1481	2652	3036	2418	1999	1703	1644
AGAP004228	2695	3395	2988	2125.33	2765	3447	3877	3961	3424	3678	3056	4104
AGAP004229	1358	1561	1752	1196	1751	1380	1769	1823	1690	1460	1450	1652
AGAP004230	24	26	13	5	10	19	16	22	18	17	16	9
AGAP004232	4164.83	4244.66	4633.89	4134.49	5577.32	4902.99	4638.32	4649.83	3779.83	3895.49	3796.83	3974.83
AGAP004233	617	589	545	501	606	580	738	816	643	588	532	720
AGAP004235	9412	7329.5	9449	8296	9263	7378	7964	8088	6236.5	6476	7328.5	7337
AGAP004236	583.5	429	476	450	482.5	349.5	593.5	620.5	459	438	534.5	500.5
AGAP004237	4	19.5	4	1	2	12	3	5	2	5	6	3
AGAP004238	8570.75	6681	7861	8717	9718	7868	7252	7471	5523	5824	6864	6839
AGAP004239	3627	3445.5	3941	3265.5	3826.25	3514.25	4980.25	5453	4418.75	4448	4344.75	5236.75
AGAP004240	1045	746.5	903	1014	1168	1020	893	921	654	678	766	783
AGAP004241	325	314	372	313.5	373	312	475	577	465	408	343	367
AGAP004242	259	196	234	228.5	275	194	223	245	193	162	175	183
AGAP004243	102	90	131	85.5	76.75	53.75	123	127	96.25	73	109.75	89.25
AGAP004244	2472.5	2922.5	2818.5	2048.33	2726	2476.5	3267.17	3299	2793.75	2963.5	2673.5	2981
AGAP004245	994	852	983	878	1038	851	938	1083	836	767	825	868
AGAP004246	2685.42	3488.67	3096.08	2341	3196.5	2790.17	4018	3911.33	3484	3483	3066.33	3087.33
AGAP004247	1981	1683	1935	1997	2325	1743	2071	2233	1692	1734	1913	1744
AGAP004248	116	88	119	72	77	74	64	66	77	36	19	33
AGAP004249	342.5	366	348.5	107	164	130	153.5	143	122	166	193.5	141.5
AGAP004251	1511	1743.83	1778	1555.33	2110.5	1820.67	1917.67	1775.33	1535	1783.33	1902	2103
AGAP004254	1168.83	1133.16	1262	1079.33	1224.33	1155.33	1329.33	1505.66	1175.66	1092.5	1091	1266.33
AGAP004255	733	713.5	788	820	899	816	924	1065	808	723.5	743	702
AGAP004256	7235	8028.5	8105.5	6877.5	8866	7321	10399	11314.5	8840	8162.5	7420	6655
AGAP004258	52	49.67	48	28	28	44.67	47	38	38	31	29	28
AGAP004259	119.5	90	140	94	84	99	102	113.5	89	95	88	78
AGAP004261	68.5	75.5	93	100	139.5	112.5	116	93.5	82.5	88	99.5	80.5
AGAP004262	0	0	0	1.5	1	0	0	0	0	0	0	0
AGAP004263	8	6	11	14	18	15	10	7	5	4	2	6
AGAP004264	657.5	587.5	753.5	634.5	706	652.5	974.5	967.5	804	628.5	610.5	734.5
AGAP004265	1387.33	1507.25	1492.5	1201.42	1640.25	1150	1714.25	1766.75	1552	1393.25	1354.25	1345.25
AGAP004266	341.5	254	318	309.5	388.5	309.5	264.5	312	244.5	197	238.5	203.5
AGAP004267	603	501	574	616	656	503	644	669	475	422	510	498
AGAP004268	368	431	431	282	288	260	435.5	407	341.5	313	291	253
AGAP004269	204	160	162	154	148	186	201	227	181	114	153	160
AGAP004270	80	58	65	28	16	22	36	29	32	26	17	21
AGAP004271	541	501	538	512	594.5	456.5	520	558	421.5	423.5	433	412
AGAP004272	1033.33	885	975.5	805.5	885.17	849.67	974.5	1024.5	777	616	487.5	431.5
AGAP004273	760	771	804	648	859	692	932	1013	810	793	633	683
AGAP004274	338	319	368	322	366.5	311	434.5	459	344	329.5	313.5	292.5
AGAP004275	1954.5	1557	1941	1783	2094	1879.5	1805.5	1950.5	1556.33	2009	2172	2387
AGAP004278	1	4	3	1	0	1	3	2	4	5	2	3.5
AGAP004280	3676	3973	4237	2955	3965	3941	4769	4974	3956	4386	3878	4486.5
AGAP004281	48.5	30	69	31	25	17	32.5	36.5	22	31.5	17.5	27
AGAP004282	3.5	2	7	7.5	12	8	5	7	2	3	9.5	4.5
AGAP004283	698	683	799	590	758	645	886	892	733	692	642	605
AGAP004284	810.83	654.33	737.5	823	879.5	724.17	651.83	772.5	550.5	574.17	707.17	705.17
AGAP004285	515	497	500	471	535	513	581	650	530	505	505	462
AGAP004288	469	491	560	414	479	435	576	594	499.33	541	494	484
AGAP004289	46.11	47.83	51.83	37	43.67	31.28	36.11	40.11	38.22	24.22	33.17	36.39
AGAP004290	118.11	115.33	144.41	115	124.5	90.03	111.44	121.36	89.47	67.05	100.58	91.47
AGAP004291	1382	1461	1401	1038	1361	1277	1829.5	1903	1632	1543	1338	1719
AGAP004292	635.5	684.5	735	671	745	704.5	823.5	789.5	658	646	650	575
AGAP004293	1021.5	1032.33	1031.33	1179.5	1416	1183.5	1424.5	1555	1271	1222.5	1244.5	1224.5
AGAP004294	6944	6092	7172	6909	8059	6663	7789.5	8167	6482	6042.5	6387.5	6549
AGAP004295	247.5	196	243.5	249	260	176	228.5	225	199.5	180	192	157
AGAP004296	1054.5	703	994.5	1034	1121	827	893.5	1037	840.5	738	839	792
AGAP004297	170	178.67	279.67	179	197.5	135.17	343.5	407.5	336	254.83	227.5	199.17
AGAP004298	628.5	553	679	478	568	521	754	869.5	679.5	590.33	465	504
AGAP004299	268	191.5	218.5	246.33	299.5	209	245.5	285	216	153.5	181.5	165
AGAP004300	383.5	329.5	419	434	421	353.5	446.5	480.5	376.5	332.5	353	407
AGAP004301	824	626.5	806.5	759	851	626.5	658.5	734	543	528.5	646	623
AGAP004302	2663.5	3368	3316	2528	3841	3272	3070	3003	2675	2833	2876	3039.5
AGAP004303	276	262	328	202	285	217	255	256	210	231	227	257
AGAP004304	0	0	0	0	0	0	0	0	0	0	0	0
AGAP004305	2	3	0	0	4	0	0	0	2	1	0	0
AGAP004306	21.5	37	42	26	45	44	51	45	63.42	27	10	29
AGAP004307	248.5	197.75	208.5	267.5	244	256	357.75	399.5	274.5	274.5	192	223.5
AGAP004308	333.5	324.58	341.58	281.92	285.75	259.17	319.67	296.83	258.67	252.17	299.42	258.08
AGAP004309	1452.5	1375	1471.5	1551	1872	1490.5	1168	1201.5	1056.5	1154	1378.5	1300.5
AGAP004310	4140.67	5605.26	4870.1	3450.33	4655	3760.6	6072.42	6066.25	5321.37	5614.21	4827.91	4168.75
AGAP004311	575.5	685	604	507	745.5	533	761.5	785	714	617	632	600
AGAP004312	14	14.5	18	14	14	14.5	7.5	10	7.5	15	14	14
AGAP004313	1	0	1	1	2	4	2.5	0	1	2.5	0.25	3
AGAP004314	97	110	99	95	162	91	85	112	90	79	108	80
AGAP004315	490	374.5	481	401	520.5	361	390	505	367	359.5	366.5	334
AGAP004316	14	6	12	7	12	7	2	10	7	0	1	4
AGAP004317	46	90	18	15	6	8	14	24	24	15	18	28.5
AGAP004318	128	105	274.5	53.5	25	28	380	454.5	378	145.5	75	207.5
AGAP004319	354.5	286.5	307.5	244.5	290	264.5	311	391	276	262	261	275.5
AGAP004320	1908	2307.75	2219.25	1691.58	2350.58	2055.83	2421.83	2363	1920.83	2189	2130.25	2201.25
AGAP004321	823.33	647.66	736.58	765.91	881.5	724.58	701.08	765	558.5	611	709.08	667
AGAP004322	1642.58	1463.67	1518.25	1428.17	1643.25	1294.67	1464.33	1558	1223.42	1244	1318.58	1179.25
AGAP004323	892	892	942	676.5	895	772	1023	1041	870	912	867	845
AGAP004324	207	203	234	108	167	154.75	160	166	137.5	132	159	164
AGAP004327	2816.17	3533.67	3267	2355	3345.33	2584.83	3727.5	4068.83	3464.83	3526.5	3023.5	3108
AGAP004329	400.82	280.33	353.66	375.24	409.24	324.49	333.99	340.91	235.33	239.51	263.99	275.33
AGAP004330	375.16	270.16	337.32	351.74	394.74	302.49	314.99	324.07	226.66	226.48	256.99	259.66
AGAP004331	94	81.5	106	77	111	120	96	100	102	114	135	101
AGAP004332	2305	2356	2625	2020.5	2531.5	2155.5	2692.5	3001.5	2446	2123	2000.5	2164
AGAP004333	648.5	643.5	663	516.5	592.5	616	787.5	769	628.83	465.5	401	396.5
AGAP004334	0	1	1	0	0	0	0	0	1	0	0	0
AGAP004335	3209	3555	3753	2826	3780	2868	3673	3949	3323	2949	2691	2485
AGAP004336	561	473	531	690	765.5	574.5	641.5	789.5	557	516	588.5	505.5
AGAP004337	486	423	479	493	599.5	541.5	518	543.5	403	441	438.5	498.5
AGAP004338	917	698.5	915	679	871	740	825	931	813	765	729	826
AGAP004339	10	9.5	10	18	20	12	35	56	18	13	11	18
AGAP004340	1495.92	1211.17	1498.5	1349.33	1508.5	1181.42	1375.21	1439.17	1119.17	1070.67	1226.58	1085.21
AGAP004341	6415.5	7370.33	7444	5370.5	7414	6771.5	9684	10122	8715.5	8180	7211	8291.33
AGAP004344	3645	4932	4749	3165.5	4711	4249	5647	5684	5156	5150	4488	5555.5
AGAP004345	2346.75	2590.75	2515.25	1961.5	2655	2291.5	3556.75	3582.75	3106.75	3506	3152.75	3407.25
AGAP004348	2139.5	2505.5	2352.5	1658	2292	1825	3062	3156	2561	2891	2553	2465.5
AGAP004349	44066.8	39473.8	42928.8	41252	50438	39026.5	43026.8	44602.8	36189.2	38218	40951.8	37211.2
AGAP004350	21	11	20	9	7	5	2.5	9	12	10	15	10
AGAP004351	314	291	424	255	268	174	735	741	674	321	296	390
AGAP004352	1316.5	1101	1260	1245	1435	1142	1395	1460	1179	1274	1349	1219
AGAP004353	3313.25	3469	3575.5	2903.5	3624	3245.5	3578	3698	3003.5	3151.5	3101	3398
AGAP004354	0	0	0	0	0	0	1	0	2	1	0	0
AGAP004355	2	0	0	0	0	0	0.67	0.17	0	0.25	4	0
AGAP004356	1	0	0	0	0	0	0.17	0.17	0	0.75	1	0
AGAP004357	0	0	0	0	0	0	0.17	0.67	0	0	0	0
AGAP004358	538.75	435	509	372	538	426	437	415.5	366	303	286	210.5
AGAP004359	273	230.67	296	352	377	347	378	393	349	299	325	317.67
AGAP004361	1280.33	1489.5	1575	1015.33	1293.67	1175.33	1654.17	1716.17	1435.67	1522.17	1318.67	1348.67
AGAP004362	9896.5	8516	9552	8537	10631	8553.5	8586	8718.5	7237	7281	7296	7327.5
AGAP004363	1994.5	1946	2219	1742	2207	2052	2827	2984	2507	2199	1983	1886
AGAP004364	1	0.5	2.5	1	1	1	0	0	0	1	1	1
AGAP004365	1	0.5	0.5	4	0	1	0	2	0	0	1	1
AGAP004366	2688.5	2357.33	2537	2396	2796	2440.33	2489	2523	1983.33	2159.67	2378	2173.33
AGAP004367	23604	22910.5	22166.5	15456	21054.5	17834	21071	21316	16276	21190	19481.5	18622
AGAP004369	701	719	831	668	972	709	697	666	622	501	497	530
AGAP004370	837	639	739	664	777	631	701	763	596	590	677	686
AGAP004371	124	128.5	138.83	96.33	94.33	118	139	161	144.33	119.33	97.67	97.17
AGAP004372	2274	2295	2418	1740	1986	1569.5	2525.5	2703.5	2332	2033	1834	1762.5
AGAP004373	357	398	383	216	254	215	382	450	348	277	233	312
AGAP004374	1072	942	1023	846	1011	775	1032	874	801	795	864	799
AGAP004375	54.5	57.5	45	76.5	71	59	70	96	68.5	46	54.5	36
AGAP004376	994.5	588	769.5	765.5	898	730.5	700.5	843	596.5	547.5	609	541
AGAP004377	565.5	499.5	642.5	557.5	645	522.5	643	716	533.5	549	515	563
AGAP004378	542	371	481	433.5	474	377	346	370	269	380	449	414
AGAP004379	58	36.75	30	38	40.5	32	30	19	28	22	41	32
AGAP004380	153	117.5	117	123.5	103.5	76.5	44	69	37.5	67	96	91.5
AGAP004381	12	11	12	8.5	1	0.25	0.5	4.5	2.5	5	8	9
AGAP004382	1308.5	960.25	1239	1700.5	2173.25	1617	1454.25	1570.75	1098.5	1260.5	1376.25	1268.5
AGAP004383	263	167.75	223	292.5	364.25	214.75	235.75	261.25	189.5	180.5	183.75	179.5
AGAP004384	117.08	108.83	110.33	85.67	121.33	87.58	145.25	165	101.83	99.33	90.67	89.25
AGAP004386	276	226	245.5	230	266	188	285	310.5	240	214	200.5	181.5
AGAP004387	1	2	2.5	1	7.5	3	5	4.5	2	0	0	1
AGAP004388	3	0	0	0	2	2	5	6.5	0	0	1	3
AGAP004389	0	1	1.5	1	1.5	0	0	3.5	1	0	0.5	0
AGAP004390	0	0	0	0	0	0	0	0.5	0	0	1.5	0
AGAP004391	760	630.5	817.5	581	757	723	999	1143	935.75	816	552.5	668
AGAP004392	1545	1803	1623	1260	1596	1525	2880	3075	2463	2320	1864	1716
AGAP004393	0	2	0	0	0	0	1	0	1	0	1	0
AGAP004394	2193.5	1830	2129	1957	2213.5	1694	1977	2043.5	1557.5	1675.5	1888	1841
AGAP004395	27772	23348.5	26203	23808	27311.5	22290.5	30795	32114	25840	23774	25329	25092.5
AGAP004396	2025	1794	2093	1992	2364	1750	2224	2356.5	1872	2121	2159	1897
AGAP004397	192	242	221	166	179.5	201	237	332	260	225	161.5	164.5
AGAP004399	3227.5	2912	2947	2851	3302	2693	2871	2958	2375	2801	3175	2622
AGAP004400	2094	1512.5	1923	1948	2127	1638	1664	1682	1245	1420.5	1752	1672
AGAP004401	665	687.33	726.33	489	525.5	525.33	1000	1020.33	903	747.33	661.67	648.33
AGAP004402	878.9	822	908.33	890.5	1134.5	915.33	939.33	961	751.67	800	894	744
AGAP004403	195	264	244	123	169	125	316	309	317	265	178	187
AGAP004404	240.75	227.75	283.25	245.5	269.5	219	289.5	299	256	229.5	266	212.5
AGAP004405	2699.75	3202.75	3329.75	2313	3071.5	2648.5	4270	4471.5	4185.5	3616.5	2890	3595
AGAP004407	1662	1459	1666	1499.75	1624	1460.25	1702	1784.5	1421	1381	1517	1488
AGAP004408	2972	2466	2967	2707	3223	2569.75	2916.5	3142.5	2455	2866	3331	3473
AGAP004409	554	452	454	507	586	402	515	517	374	485	486	389
AGAP004410	1779	1584	1944.5	2862.17	3562	2670.83	2444	2579.67	2063.5	1479.83	1498.83	1414
AGAP004411	122	111	121	108	155	111	118	117	129	84	67	37
AGAP004412	233	204.5	237.5	216.5	218.5	211	226.5	207	187	191.5	192.5	152
AGAP004413	862	743.75	861	807.17	936.42	838.5	824.75	877.25	668.5	581.5	677.67	604
AGAP004414	1067.5	915	1065	942	1063.83	765.75	1050	1068	841	813.5	897.5	937
AGAP004415	0	0	2	0	0	0	0	0	0	0	0	0
AGAP004416	49.5	58.5	41	40.5	43.5	46.5	30.5	36	33	42.5	25.5	24
AGAP004417	930.5	758.5	921	845.5	980.5	758.5	787.5	807	641	641.5	745.5	684
AGAP004418	847	664	776	741	845	684	743	801	623	599	672	694
AGAP004419	352	284	309	250	312	313	315	345	286	319	252	316
AGAP004420	1140	944	1025	1027	1119	970.75	936	1040	773	802	902	968
AGAP004421	0	0	0	0	0	0	0	0	0	0	0	0
AGAP004422	34649	25222	31349	31526	35468	28983	28061	29501	22098	23310	28190	28598
AGAP004423	1445.5	1801	1707	1362	1903	1609	1775.5	1699.5	1517	1554	1494	1524.5
AGAP004424	118	95	129.5	134	155	116	140	153	116	126	100	116
AGAP004425	424	351	488.5	487	502	437	498	538	426	327	345	380
AGAP004427	405	408.25	356	449.83	650.58	507.5	392.25	371.75	291.5	313.5	350.33	300
AGAP004429	799.5	717	753	808.5	842.5	663.5	762	823	634.5	668	711.5	582
AGAP004430	3651.67	3876.67	4211.5	3093.5	3981.25	3276.5	4864.83	5210	4235.08	4191.02	3993.75	4381.5
AGAP004431	808	586.5	646.5	663	739	616	733	878.5	614	608.75	604	548
AGAP004432	2	1	7.92	5.17	3.33	1.33	15.08	12.25	12.71	3.58	1.33	1
AGAP004433	10	12.67	9.83	7	8.5	5.5	21.67	23	16.67	6	9	7
AGAP004434	1101	1042	1133	936	1159	895	1447	1617	1359	1214	1072	983
AGAP004435	221	201	237	231	236	183	238	280.5	214	204	208.5	182
AGAP004436	0	0	0	0	0	0	0	0	0	0	0	0
AGAP004437	137	134.5	118	117.5	113	82.5	155.5	189	153	109	87.5	58
AGAP004438	4079.93	5127.42	4709.5	3354	4355.17	3671	6137.83	6132.73	5272.92	5839.3	4804.25	4351.92
AGAP004439	957	808	981	894	984	906	875	898	745	703.5	889	861
AGAP004440	8086	11143	10111	7505.5	11492	8715	10673	11114.5	9465	11650	10651	11622.5
AGAP004441	600	523.5	633	525.5	612	424	642	773	627	510.5	506.5	422
AGAP004442	0	0.5	1	1	1.5	1.25	1	2	0	1	1.5	2.5
AGAP004443	2973	4176	3915	2957	4044	3096.5	4826.5	4984.5	4575	4093	3438	4061
AGAP004444	0	0.5	0	1	1.5	1.25	1	1.5	0	0	0.5	2.5
AGAP004446	2273.5	2928.5	2734	1597.5	2392.5	2030	2782.5	2839	2453	2805.5	2512	2961.5
AGAP004447	619.5	1276.5	1057	594.5	1219.5	840	1255.5	1225	1267	1282.5	967	1286.5
AGAP004448	2000	2021	2146	1783	2493	2158	2200	2428	2080	1969	2008	2119
AGAP004449	274	159	225	293	270	221	180	239	170	135	165	147
AGAP004450	933.5	818.5	919.5	874	997.5	831.5	902	918	694.5	788	900.67	716.17
AGAP004451	212.5	194	196	161	174.5	146	162	163.5	119.5	142	208	181.5
AGAP004452	0	0	0	1	0	0	0	0	2	1	3	1
AGAP004453	0	1	0	0	0	0	0	0	2	0	0	0
AGAP004454	5	0	1	0	7.5	0	3.5	0.33	0	6.5	0	2.33
AGAP004455	276	242	214	177	278	351	160	200	138	101	66	223
AGAP004456	0	0	0	0	0	0	2	1	0	0	0	0
AGAP004457	1493.5	1287.5	1414	1242	1495.5	1194	1374	1385.5	1134	942.5	948	730
AGAP004458	262	275	258	174	194	234	323	325	253.5	232	200	200
AGAP004459	2344.5	2051	2472	2165.5	2340.5	2126	3017.5	3319	2678	2286.5	2254	2543
AGAP004460	595.5	547	611	597	628.5	525.5	596	714	460	457.5	501	493
AGAP004461	1502	1236	1471	1280	1576	1180	1225	1267	955	1070	1134	1106
AGAP004462	30031	22069	27119.5	27197.5	30874.5	25204.5	24127	25290	19113.5	20562	24226.5	25399.5
AGAP004463	734.5	638	732.5	694.5	786	578	793	921.5	722.5	713.5	726.5	682.5
AGAP004464	753.5	728.5	793	659	862.5	658	764	861.5	644	590.5	582	541.5
AGAP004465	445.5	369.5	482	452.5	485.5	391	474	536.5	364.5	333.5	385	326.5
AGAP004466	625	594	568	542	569	514	732	751	535	499	529	541
AGAP004467	1193.5	916.5	1183.25	1053.5	1184.5	947.5	1271.75	1251.25	1003	1072	1265	1166
AGAP004468	2581.5	2010.5	2403.75	2418.5	2806.5	2099	2279.25	2308.75	1790	1876	2152	1984
AGAP004469	727	661	775	635	800	621	955	971.5	812	704	666	710
AGAP004470	1279	1018.5	1255.5	1138	1304	1030	1269	1317.5	990	954.5	1124.5	1036.5
AGAP004471	410	366.5	409.5	344	417	301	407	481	406	330.5	354.5	291.5
AGAP004474	1	2	1	0	1	2	3	3	4	0	0	0
AGAP004475	0	0	0	0	0	0	1	0	0	0	0	0
AGAP004476	599.5	580.5	680.5	772	867.5	763.5	724.5	786	618.5	454.5	424.5	389
AGAP004477	601	658	671	528	629	493	687	673	528.5	563	534	590
AGAP004478	248	171	199	207	196	160	221	209	181	153	134	113
AGAP004479	1931	1845	1950	1736	2125	2136	2214.5	2356	1875	1992	2008	2453
AGAP004480	403	335	417	310.5	433	368	468	502.5	362.5	304.5	407	328
AGAP004481	386	326	397	362.5	443	295	390	404.5	295.5	268.5	322	301
AGAP004483	7865	8220	8402	7564.5	9998.5	8350.5	10031.5	10235	8633	7662	7327	7531
AGAP004484	1681	1176	1633	1789.5	2053.5	1520	1454	1498	1161	1091	1209	1117
AGAP004485	366.33	549	446.75	286.25	438	351.25	824.92	820.67	753.58	542.83	442.5	528.67
AGAP004486	5767.67	5006.67	5576.25	5327.17	6409.5	5580.67	5165.75	5736.42	4504	4133.67	4687.5	4745.17
AGAP004487	914	877	950	820	1090	799	1236.5	1311	1057.5	944	875	808
AGAP004488	417	348	380	388	476	348	375	380.5	268.5	352	363	339
AGAP004489	982	935.5	996	934.5	1009.5	898.5	1133	1312	1007	993.5	907	1008
AGAP004490	466	402	464	400	479	366	411	456	317	372	392	330
AGAP004491	159	188	175	170	166	117	179	193	145	147	165	178.5
AGAP004492	7720	7275	7721	7359	8957	6744	8116	8535	6827.5	7301	7847	7433.75
AGAP004494	9	17	14	3	26.5	11	19	17	20	18	23	12.5
AGAP004495	11	10	9	8	14	3	13	23	13	11	16	3
AGAP004496	36	18	18	42	20.5	37	23	44	28	21	21	13
AGAP004497	2259	2074	2218	2063	2571	1831	1880	1807	1606	2048	2575	1888
AGAP004498	0	4	2	1	2	0	2	11	2	2	2	5
AGAP004499	388	359	368.5	315	401.5	323	443.5	428	380	352	314	306
AGAP004500	1702.5	1245.67	1400	1323.67	1565.33	1187	1215.67	1294	1049	962.83	1181.17	1117
AGAP004501	31	19	17	21	25	22	18	18	14	32	16	27
AGAP004502	3368.33	3536.57	3836.83	3050.83	4117.17	3462.5	4238.67	4277.33	3451.83	3423	3528.83	3555.5
AGAP004503	253	226	242	231	231	227	275.5	281	225	230	232	182
AGAP004504	1675.5	2142	2200.5	1571	1919.5	1586	2509.5	2631.5	2313	2149.5	2024.5	2270
AGAP004506	5.5	14	5.5	4	4.5	3	9	12.5	10	20.5	9.5	8
AGAP004507	2009.83	2181	2212	1484.17	2092.67	1651.33	2181.83	2231.17	2027.83	1799.5	1802	1909
AGAP004508	1877.5	2040	2061	1605.17	2173.5	1793.5	2381.5	2462	2023.67	2201	1848.5	1998
AGAP004509	1569.33	1267.33	1522.5	1314.33	1552	1510	1589.83	1710	1271	1304.33	1329.5	1530
AGAP004510	28937	26151	28310	28436	34570	28563.5	29711	30219	23738	25194	27682.5	27814
AGAP004513	433	423	502	500	560	386	430	441	358	345	338	349
AGAP004514	1963.5	1809.5	1967	1741.5	2095.5	1855	2209.5	2332	1875	1751	1760	1836.5
AGAP004515	189.5	188.5	207	130.5	142.5	88	368.5	380	314	215	172	183.5
AGAP004516	298	229	284	283	324	286	326	388	281	276	316.67	247
AGAP004517	347.17	304.33	370.5	285	391.67	303.83	292.33	355.83	287.33	327.67	319.67	376
AGAP004518	301	233.5	253.5	290.5	294.5	256.5	274	341.5	244	298.5	276.33	274
AGAP004519	1065	735.5	854.17	921.5	1040.67	832.33	874.5	942.5	725.17	707.33	812.17	803.83
AGAP004520	3042	2782.5	3145	2545	3193	2776	3260	3411	2546	2722	2780	3085.5
AGAP004521	2870.33	2557.83	3009.83	2637.83	3061.66	2675.83	3290.76	3447.16	2805.66	2607.33	2639.83	2810.16
AGAP004522	833.5	886	865.5	692.5	827.5	817.5	1279	1261.5	1053.5	832.5	759.17	813
AGAP004523	905	789	973	775	858	749	904	1035	772	826	892	842
AGAP004524	2086.33	2529.5	2523.83	1729.67	2307.83	1838.17	3173.5	3236.5	2705.33	2361.67	2052.5	2098.5
AGAP004527	8	3.5	2	2.5	9	7	4	3	4.5	0	7.5	3
AGAP004528	170	137	171	269	263	184.5	152.5	168	121.5	169.5	153	148.67
AGAP004529	171.5	138	136.5	124	140	130.5	125	119	91	112	138.5	130.5
AGAP004530	777.5	727.5	765.5	643	868	748	965.5	1071	847	747.5	693	679.5
AGAP004531	35.5	39.5	32	25	34.5	34	30.5	30	17	22	29	28.5
AGAP004532	2938	2681.5	2879.5	2485.5	3138	2569.5	3051.5	3409.5	2580.5	2394.5	2599.5	2341
AGAP004533	5705	4788	5474	5181	6159.5	5179.5	4959	4966	3974	4237	4845	4900
AGAP004534	17	10	10	17	15.5	3.5	13	11	7	12	7	9
AGAP004535	2296.5	2338.5	2403.5	2025	2599	2221	3179	3322	2881.5	2593	2253.5	2492
AGAP004536	0	1	0	0	0	0	0	0	1	0	2	1
AGAP004537	334.5	307	346	293	390	296	333	396.5	346.5	247	245.5	238.5
AGAP004538	0	0	0	0	1	0	0	2	0	0	0.5	0
AGAP004541	2199.5	2934.5	2901	1758.25	2405	1848	3848	4023.5	3641.5	3299	2574.5	2571.75
AGAP004543	191.5	190	201.5	161	243.5	215	261	290	190.5	171	181.5	186
AGAP004544	41	40	46	18	38	32	52	57.5	44	18.5	29	17
AGAP004545	403	369	396	370	452	331	476	490.5	377	356.5	427	276
AGAP004546	2600.5	2996.5	2942.5	2149	2820	2405	3810	3823.5	3454	3047	2741	2904
AGAP004548	1117	1224	1207	918.75	1274	1177	1244	1359.5	1164	1149	1104.5	1131.75
AGAP004549	1606.5	1434	1450.5	1246	1430	1134	1369	1452	984	1131	1191	1043
AGAP004550	348	273	325	333	420	299	300	383	256	260	338	272
AGAP004551	9790.5	7986.5	9072.5	9095.5	10195	8312.5	8551	8723	6694	6800.5	7365	6465
AGAP004552	73.5	48.5	70	128.5	205	182.5	87.5	87.5	79	68.5	93.5	61
AGAP004553	0	0	0	0.5	1.5	0	0.5	0.5	0	0	0	0
AGAP004554	0	0	0	0	0	0	0	0	0	0	0	0
AGAP004555	0	0	0	1	0	0	0	0.5	0	1	2	0
AGAP004556	720	750	846	658.5	778.5	576	1166.5	1266.5	1105	807.5	696	727.5
AGAP004557	710	652	739	589.5	783.5	567	685.5	698.5	563	569.5	587	609.5
AGAP004558	439	404	426	381	415	313	438	419	314	360	452	457
AGAP004559	4397.83	4214.5	4749.83	4270	5013.67	3728.5	5361.33	5734	4477.5	3947.5	4060.33	4053.33
AGAP004560	2884	3117	3200	2950	3621	3272	3473	3578	2830	3252	3274	3402
AGAP004562	4	1	3	2	1	1	2	0	5	7	1	5
AGAP004563	46	57	56	59	20	12	56	88	55	46	45	50
AGAP004564	5	4	12	5	0	1	5	11	12	8	12	11
AGAP004566	8	3	7	33	46	37.5	20	11	18	3	17	4
AGAP004567	7	5	4	3	1	3	2	3	2	6	8	3
AGAP004568	13	7	7	5	10	3	8	1	4	10	9	2
AGAP004569	5	7	7	3	5	1	2	8	1	8	9	8
AGAP004570	164	125	162	160	170	161	235	194	165	97	96	81
AGAP004571	3015	2535	2810.75	3219	3795	3238.5	3247	3361	2525	1829	1647	1491
AGAP004572	40.33	40	52.92	45	50.67	49	78	61	31	20	16	19
AGAP004573	3419	3604.5	3956.17	2741	3369.25	2958.5	4899.5	5181	4597.5	3804.5	3314.5	4038.5
AGAP004574	126.5	146.5	120	83.5	101	91	123.5	126	108	113	118.5	71
AGAP004575	85.92	78	78.17	67	73.42	59	134.33	113.33	94.67	106.17	80.17	75.17
AGAP004576	1	2	0	0	1	0	0	1	1	0	0	1
AGAP004577	4.75	6	4	4	2	3	10.5	15	12	12	1.5	6
AGAP004578	6	1	0.5	0.5	0.5	1	0.5	1	1.5	1.5	0	0.5
AGAP004579	426.58	396.67	466.83	389.67	365.67	309.67	732	804.17	656	556.33	533.83	605
AGAP004580	235	247.83	320.5	205.17	248.5	232.5	323.67	339.5	292.33	225.83	253.5	257.5
AGAP004581	84	69.75	68	80.5	91.5	665.5	123.5	115.25	95	33.5	56.25	697.25
AGAP004582	43.96	27.75	23.67	21.5	32.87	222.79	36.33	56.37	36	9	31.29	218.46
AGAP004583	84.54	57.25	79.58	66.33	90.54	590.87	110.67	127.12	96.75	39.5	60.21	593.37
AGAP004584	886	805	918	874	1170	866	988	1016	733	699	752	685
AGAP004585	480	507	545	541	626	508	753	898	748	554	580	566
AGAP004586	229.25	156	234	202.5	236.92	180.08	257.5	252	180.75	165.25	213.5	162
AGAP004587	2006.5	1793.5	1938	1995.5	2315	1892	1983	2132.83	1510	1579	1773	1634
AGAP004588	646	658.5	821.5	608	711.5	551.5	943	1146.5	913.5	828	747.5	833.5
AGAP004591	67	74	73	64	96	83	114	112	99.5	106.5	64	76
AGAP004592	9652	9264	9998	8930	10739	9090	12837	14086	11385	10257	9275	9614
AGAP004593	2979	3036	3187	2555	3255	2802	3168	3150	2780	2479	2607	2700
AGAP004594	32.5	32	21	24.5	34	18.5	33.5	29	24	22	16	9
AGAP004595	18	31	15	11	8	2	11	20	16	10.67	16	17
AGAP004596	1401.25	1381.16	1665.91	1183.91	1188.08	1036.08	2137.66	2431.24	2062.33	1332.66	1194.83	1445.83
AGAP004597	255.5	195.5	210	214.5	262.5	161	231.5	230.5	171.5	156.5	156.5	132.5
AGAP004598	451	327.5	399.5	295	342.5	236.5	282.5	310.5	237	173.5	150.5	151
AGAP004599	1	0	6	3	0	0	2	2	3	0	2	0
AGAP004603	865	910	832	846	995	755	929	826	798	706	872	766
AGAP004604	80.5	72.5	60	40.5	47.5	46	76	98	76.5	48	29	13
AGAP004605	329	346	383	376	386	305	417	424	386	337	290	323
AGAP004606	682.5	496.5	700	638	655.5	516	670	733.5	532	507	508.5	452.5
AGAP004607	53.5	37.5	44	35	22.5	19	61	34.5	29	24	26.5	35
AGAP004608	1037.83	1163.83	1271	860.33	1116	974.67	1572.83	1551.67	1300	1079.5	1000.67	980.5
AGAP004609	2739	2439	2696	2636	3146	2501	2707	2802	2174	2224	2347	2230.5
AGAP004610	3435	2982	3502	3095	3837	3108	3237	3439	2596	2598	2683	2709.5
AGAP004611	2	3	1	2	0	0	0	4	8	1	1	7
AGAP004612	194	215	238	208.5	206	150.5	334.5	338.5	265	223	177.5	174.5
AGAP004613	5	4.5	7.5	3	5	4	5	6	4	5	4	5
AGAP004614	225	242	262	243	262	167	278	359	234	238	244	218
AGAP004615	718	739.5	922.5	544	686	626	944.5	1050	885	998.5	995	1132.5
AGAP004616	1957	1437.5	1710.5	1840.5	2015	1572	1730.5	1852	1504	1346.5	1478	1471.5
AGAP004618	0	5.5	0	3	0	1	1	2	2	0	0	0
AGAP004620	0	0	3	0	0	0	0	0	5	0	2	0
AGAP004621	0	0	0	0	0	0	2	0	0	0	0	0
AGAP004622	1	0	2	0	1	4	2	3	0	0	0	2
AGAP004623	658	529	633	553	734	526	697	734	532	540	622	524
AGAP004624	1129	1124	1085	924	1170	949	1340	1285	1023	1039	1092	1125
AGAP004625	1338	1202	1399	1231	1583	1302	1778	1763	1507	1289	1218	1244.5
AGAP004626	1175	1036	1029.5	1116.5	1113	877	1154	1192	929	794	881	901.5
AGAP004627	189.5	161.5	205	220	226.5	173	230.5	219.5	145.5	162.5	171	146
AGAP004628	266.5	299.5	332.5	216.5	279	240	561	534.5	490.5	386	290	294
AGAP004629	917	741	815.5	916.5	994.5	866	809.5	834	655	606	658	668
AGAP004630	56.5	46.5	40	31	32.5	35.5	64	70.5	55.5	37.5	34	37.5
AGAP004631	2392	2013.67	2217.17	2025.67	2200.67	1913.33	2188.5	2374	1822.83	1740.67	1855	1657
AGAP004632	6	2	10	10	6	3	1	0	5	3	5	3
AGAP004633	321.5	298.5	312	275.5	322	255.5	271.5	241.5	185	249.5	329	273
AGAP004634	378.5	254.5	324	308.5	349	339.5	350.5	342.5	286	290.5	273	281
AGAP004635	334	270	368	275.67	348.67	327.67	358.67	548.67	375.33	316.67	317.67	319.5
AGAP004636	3.5	2.5	0	0	2	1	3	1	2	1	0.75	1
AGAP004637	2804	3465	3279.5	2405.75	3110.5	3083.25	4112.42	4039.25	3618	3940	3487.67	3676.5
AGAP004638	22	27.5	22	21.5	14.5	14.5	44.5	45	33.5	18	13	30
AGAP004639	36	30	47	16	16	18	95	77	79	42	25	33
AGAP004640	1696.83	1624.25	1757	1639.08	1886.25	1481.75	2054.75	1982.66	1815.08	1712.58	1695	1644.83
AGAP004641	737	684	711.5	642.5	748	572.5	745	781	625	614.5	691.5	548
AGAP004642	28	22	31	38	54	39.5	47.5	48	45	43	29	35
AGAP004643	6	3	6	23	37	23	24	24	25	9	14	5
AGAP004644	3	4	0	3	2	4	7	5	6	1	4	0
AGAP004645	0	0	0	0	0	2	0	0	0.33	0.5	0	0
AGAP004646	786	836	877	745	911	817	1081	1070	830	903	834	813
AGAP004647	5	5	0	1	0	1	2	1	1	1	0	1
AGAP004648	115.92	158	127	100.17	117.25	117	168.58	144.5	144.83	123.58	96.33	130.5
AGAP004649	155	141	150	155	182	156	174	185	160	132	120	104
AGAP004651	630.5	711	632	556	651	511	813	896	660.5	728	628	576.5
AGAP004653	2385.5	1864	2058	2314	2538	1836	2018	2104	1594	1831	1971	1720.5
AGAP004654	1061	769	887	906.5	1072.5	810	813	922.5	616	691	783.5	686
AGAP004655	815	770	781	813.5	914.5	655	722	777.5	571.5	693	737.5	549
AGAP004656	1596	1812.33	1891.67	1604	2049.33	1573.17	2324.67	2494.33	2012.83	2321.67	2095.83	1975.33
AGAP004657	1328	1158	1285	1184	1323	1087	1595	1663	1455	1233	1167	1117
AGAP004658	0	3	11	0	1	0	0	2	1	1	1	0
AGAP004659	3555	3636	3549	3262	4425	4174.75	4138	4329	3494	3258	3236	3745.5
AGAP004660	2352	2457	2541	1995	2355	2085.25	3048	3071	2493	2367	2331	2182
AGAP004661	700	877.75	813.5	703.5	887.5	786	936	984	849.5	763.5	707	737
AGAP004662	2364	2656.25	2454.5	1987.5	2349.5	2010	2647	2966	2412	2220.5	2110	2066
AGAP004663	9	14	21	3	15	10	5	11	7	7	6	8
AGAP004664	1947	2053	2122	1565	2057	1653	2319	2353	1901	1978	1719	1693
AGAP004665	497.25	482.6	520.84	654.16	701.08	496.7	585.75	648.74	505.57	444.59	358.01	306.38
AGAP004666	24.41	31.59	28.07	24.8	18.12	20.61	60.83	58.01	42.7	36.79	21.93	31.59
AGAP004667	514	496	524	445	683	469	830	863	729	600	530	485
AGAP004668	828	739	779	778	853	650.5	961	1063	797	694.5	785	665.5
AGAP004670	893	1295	1135	814	1209	867	1464	1669	1323	1235	1036.67	1028
AGAP004671	2778	2801.5	2807	2650	3240	2596	3931	4225	3392	3540	3146	2853
AGAP004672	12583	15273	14076	10743	14893	12363	17745	18326	16633	15910	13872	14714
AGAP004674	451	328	345	405	518	470	584	514	438	423	408	407
AGAP004675	0	0	0	1	1	0	0	0	1	0	0	0
AGAP004676	0.33	0.33	0	0	0	0	2	0	0	0	0	0
AGAP004677	1151	1004.2	1165	1139	1379	1149	1418	1578	1192	1043	978	1007
AGAP004678	695.5	648.5	706	552.5	540.5	478.5	1035.5	1176.5	933.5	684.5	644.5	792
AGAP004679	554	610	601	573	645	620	906	933	750	716	592	566
AGAP004680	0	0	0	0	0	0	0	0	0	0	0	0
AGAP004681	0	0	0	0	0	0	0	0	0	0.25	0	0
AGAP004682	1406	1313	1425	965	1213	951	1704	1874	1512	1326	1229	1405
AGAP004683	779	789	848	872	1036	526	855	994	668	763	771	466
AGAP004684	606.5	464	644	594	673	423.5	651.5	744	549.5	513.5	471.5	368.5
AGAP004685	727.5	856	1058	663	657	666.5	2021.5	2207	1974.5	1510.5	932.5	1466.5
AGAP004686	2584	2784	2765	2108	2507	2535	4667	4900	4219	3460	2566	3063
AGAP004687	0	0	0	0	0	0	1	0	0	0	0	0
AGAP004689	2326	2211	2172	1932	2495	1876	2440	2590	2010	2023	2130	1773
AGAP004690	2	1	0	0	2	4	2	2	1	1	0	2
AGAP004691	5690	6078	6122	5012	6604	5443	7510	7988	6543	6071	5462	5809
AGAP004692	2962.43	3853.36	3536.26	2693.48	3570.95	2804.05	4500.58	4843.46	4025.58	4042.38	3465.97	3250.25
AGAP004693	2427	3208.5	2950	2361	3394	2862.25	3518	3705	3309.5	1964	1461	1511
AGAP004694	117	104	102	113	143	122	103	151	120	69	117	80
AGAP004695	528	498	625	502	601	503	717	871	662	453	411	548
AGAP004696	12403	13881	13287	10074	13072	10670	15155	15232	12488	12826	12135	12699
AGAP004698	2025.98	1957.28	2203.08	1903.76	2205.43	1881.48	2500.72	2719.8	2036.66	1887.26	1951.36	2017.05
AGAP004699	1671	1824	1861	1659	1950	1737	2647.5	2794	2401	1991	1769	1872
AGAP004700	6	5	6.5	12	8	5	1	2.5	2	6	6	3
AGAP004703	1563.5	1693.5	1941	1276.5	1528.5	1307	2417	2694	2180.5	1926	1724	1862
AGAP004704	1014.5	946.5	1128	898	1026	772	1377.5	1424	1159	1053	947.5	953
AGAP004706	1.25	0.81	0.5	2.6	0.33	2.27	5.1	2.88	4.94	2.62	0.67	0.63
AGAP004707	58	88	120	30	33	29	197	273	281	155	67	115
AGAP004708	1557	1418	1568	1432	1750	1208	1629	1762	1405	1389	1341	1403
AGAP004709	1135.5	965.5	1154.5	1027	1240	924.5	1042.5	1071	743	803.5	899	758.5
AGAP004710	928.5	686.5	848.5	818	1069	693.5	778.5	818	580	619.5	745	701.5
AGAP004711	820	717	878	705	806	470	994	966	745	765	743	546
AGAP004712	0	1.83	0	0.67	0	0	9.26	6.17	5.35	4.8	0	2.14
AGAP004713	0	1.7	5	1.33	2	1	2	0.67	2.5	1	3.33	0.7
AGAP004714	484	417	399	384	427	267	443	478	419	383	357	219
AGAP004715	814	790	884	745	882	761	1183	1205	1027	844	694	760
AGAP004716	0	0	0	0	0	0	0	0	0	0	0	0
AGAP004717	12	21	14.5	18.5	26.5	13	17	20	12.5	22	9.5	6.5
AGAP004718	11	5.67	10.33	9	14.67	8	21.67	10.5	10.17	11	14	4
AGAP004719	121	84.33	97.67	104.25	100.08	84.17	78	87.75	52.17	99.83	101	73.33
AGAP004720	70	70	69	57	83	67	96	96	79	31	39	36
AGAP004722	179.5	165	214	197	216	151	202	210.5	153	146	155	148
AGAP004723	1313	1098	1283	1185	1355	1022	1732	1736	1443	1417	1529	1564.5
AGAP004724	89	79	90	77	85.5	57	77	86	76	33	33	34
AGAP004725	7776	6909	7674	6992	8681	6983	8231	8792	6942.5	6720	6992	6990
AGAP004726	601	557	641.14	439	592	515	576.37	609.83	476.75	382	350	302
AGAP004727	0	0	0	0	0	0	0	0	0	0	0	0
AGAP004728	39	43	22	31	37	44	36	40	15	17	13	10
AGAP004729	721	688	701	622	826	722	1040	1083	910	835	616	751
AGAP004730	29	19	20	20	9	12	41	27.5	42	18	7.5	11.5
AGAP004731	122.17	87.67	127.5	97.83	97.17	102.33	167.83	152.17	150.5	105.5	116.17	81.5
AGAP004733	8	12	5	8	8	6	12	11	13	10	15	10
AGAP004735	112	100	143	107	161	90	116	131	98.5	68	112	91
AGAP004736	332	306	340	328	326	285	396	410	373	291	321	270
AGAP004737	653	480.5	545	500.5	559.5	402	688.5	777	550.5	579	538	512.5
AGAP004738	959	854.5	981	831.5	1026.5	790	1102.5	1265.5	936	896	852	868.5
AGAP004739	4340.5	4160	4310	4025	4570.5	3720.5	4599	5034	3822.5	3797	4101	3851.5
AGAP004740	0	2	0	0	0	0	3	0	1	3	5	1
AGAP004741	0	0	0	0	2	7	2	0	0	1	1	4
AGAP004742	1052	996	1045	1014	1089	807	1048	1172	885	865	821	633
AGAP004743	2601	2040	2444	2548	2894	2139.5	2363	2412.5	1721	1772	2040	1896
AGAP004744	4285	3431	3980	3641	4264	3391	3673	3966	3007	2921	3070.5	2644
AGAP004745	1557	1636	1741	1382	1802	1460	2441	2592	2196	1877	1665.5	1796
AGAP004746	1278	1102	1253	974	1223	1047	1535	1653	1302	1241	1068	1295
AGAP004747	2112	1939	2127	1903	2492	1902	2444	2671	2110	1915	1955	1940
AGAP004748	384	288	353	323	418	275	282	323	229	209	298	254
AGAP004749	591	522	608	599	705	526	562	622	495	469	505	478
AGAP004750	18759	21223	20379.5	16158	20446	14695	25257	25909	21607	20384	18882	15085
AGAP004751	624	703	691.5	555	698	479	945	997	808	709	636	641
AGAP004752	413.5	375	358	380	427	308	437	508	415.5	329	393	360
AGAP004753	309.5	315	289	244	273	268	342	424	297.5	354	322	368
AGAP004754	767	745.67	761.67	640.33	816.67	626.33	919	983	771.67	687.33	746.67	689.67
AGAP004755	540.5	381	522	515	588.5	369.5	469	422	336.5	385	409.5	301.5
AGAP004756	283	230	249	241	250.5	232.5	266	262	203.5	213	265.5	208
AGAP004757	1147.5	1003.5	1089.5	1097	1188.5	996	1175.5	1217	972.5	882	953	970.5
AGAP004758	3810.5	3015	3892	3367	3865	3289	3835	3986	3136	2956	2968	3507
AGAP004759	143.5	111.5	131	141	139	84.5	102.5	140.5	86.5	96.5	99.5	70.5
AGAP004760	0	5.5	8.5	7	1	0	6	3	5	5	3	0
AGAP004761	347	312	297	340	389	360	403	404	341.5	209	191.5	165
AGAP004762	249	211	250	261	280	246	264	286	233	164	164	190
AGAP004763	12	6	1	9	4	1	8	3	7	3	7	5
AGAP004764	102.5	87	90	101	108.5	49.5	108	128.5	77	97.5	102.5	71.5
AGAP004765	1109.75	1039	1167	1073.25	1158.5	904	1402.5	1385.25	1126	1028	924.5	1021
AGAP004766	1084	1244	1243	934	1266.5	1034	1697	1864	1664	1700	1529	1524
AGAP004767	433	455	428	352	460	376.5	513	417.33	337.67	368	411.38	561
AGAP004768	1167.5	1048	1245.67	1131.5	1301.5	1028	1172.5	1369.5	1016	883.5	925.5	950.5
AGAP004769	4034.67	4376.83	4443.83	3507.17	4648.5	3926.83	4910	5166.33	4044.67	4376.33	4061.5	4101.5
AGAP004770	0	0	1	1	0	0	0	1	0	0	0	4
AGAP004771	13	1	2	7	4	7	7	3	8.33	4	5	9
AGAP004772	4131.93	5168.23	4842.25	3859.62	5412.3	4469.3	5504.9	5736.81	4943.2	5020.67	4680.38	4798.83
AGAP004773	810	682.5	808.5	746.5	833.25	686.5	899.5	909.25	685.5	614	650.75	647.5
AGAP004774	9729	11538	11778	8760	12502	11138	13267	13676	11796	12789	11767.5	13600
AGAP004775	1350	992	1287.5	1189	1408	1223.5	1191.5	1156	854	989.5	1061.5	1001
AGAP004776	1587	1408	1677	1410.5	1769.5	1488	1777	1808.5	1331.5	1381	1489	1432
AGAP004777	248	213	247	208.5	258.5	210	226	259.5	173.5	208	204	151
AGAP004778	253	209	268.5	268	271	185.5	296.5	295	243.5	181.5	199.5	172.5
AGAP004780	1845	2279	2210	1468	1822	1655	3384	3772	3132	3014	2113	2437
AGAP004781	529.75	662.5	598.25	428.75	525	526	1058.5	1115.25	1019.5	831.5	563.25	566.5
AGAP004782	799	671	735	694	881	563	776	832	590	688	780	539
AGAP004783	7	6	10.25	3	2	9	6	3	2	15	7	6
AGAP004784	1268	1181	1170.25	1146	1451	1217	915	967	772	1063	1228	1314
AGAP004785	71	37	46	28	52	30	67	47	39	48	31	26
AGAP004786	907	750.5	915.42	873	969.25	755.5	969	982.75	792.5	690	751.25	755.5
AGAP004787	8.5	2	6	6	2	2	13.5	17	10	11	4.5	6
AGAP004788	584.17	400.57	568.32	547.24	650.4	420.07	451.74	485.9	390.07	360.47	426.99	396.74
AGAP004789	295.66	275.99	309.82	253.33	319.74	231.99	302.91	343.57	278.58	278.16	291.49	255.16
AGAP004790	834.8	544.41	776.24	727.74	920.57	597.41	636.24	673.07	567.41	503.51	562.99	574.74
AGAP004791	314.83	281.49	320.16	284.66	354.74	242.49	334.57	377.91	292.91	294.83	325.99	275.33
AGAP004792	575	573.5	678	403.5	493	398	872.5	1016	767	561	519	524.5
AGAP004793	3896.33	3571	3271.83	2751.83	3437.67	2772.83	3394.33	3516.83	2700	3105.67	3549.33	3484.83
AGAP004794	627.5	574.5	613	623.5	768	579	552	562	451	521	676.5	652.5
AGAP004795	561.5	775	751	525	794	642	894	904	754	804	668	708
AGAP004797	310	236	302	254	326	207	274	320	246	219	228	189
AGAP004798	4359	4178	4456	4171	4883	4021	5111	5436	4361	4126	3964	3732
AGAP004799	52	57	55	41	33	32	35	30	20	29	32	34
AGAP004800	307	307.5	355	240	295	262	468	475	439	350	261	280
AGAP004801	1898.5	2071.5	1969	1645	2066.25	1645	2805	3355	2611	2502	1987.5	1915
AGAP004802	2984	2510	2870	3166.5	3428	2738.5	2842	3049	2298	1974.5	2277	2221.5
AGAP004803	108	133	143	96.5	121	80.5	191	236	159	131.5	105.5	129.5
AGAP004804	334	291	307	285	357	286	413	422	307	330	312	319
AGAP004805	2475	2578.25	2410	1918	2605.75	2247	3005	3034	2594	2619	2272	2178
AGAP004806	16.5	17.5	40	3.5	5.5	8	29	41.5	18	52	31	16
AGAP004807	14	21.5	13	1.5	9.5	3.5	10.5	16.5	10	18.5	24.5	9.5
AGAP004808	5.5	13	3	9	7.5	6	7	7.5	6	13	11	6
AGAP004809	3	1	4	1	5	4	5	3	4	6	1	5
AGAP004810	1	0	3	0	7	2	1	3	0	3	3	1
AGAP004811	28	12	13	8	14	18	18	9	16	18	2	12
AGAP004812	880	1034	1012	716	1049	846	1214	1284	1003	1011	878	856
AGAP004813	0.5	0	0.5	1.5	1.5	1	0.5	0	0	0	0	1
AGAP004814	369	261	292	134	142	122	203	149	133	230	310	310
AGAP004815	1.17	3.33	3.83	2.5	4	4.25	4.08	2.92	1.33	4.25	9.42	6.33
AGAP004816	111.5	84	83	103.5	115.5	94.5	88.5	120	88.5	84.5	111.5	81
AGAP004817	20649	20741.5	22182	19005	24709	20675	24862.5	26196	21756	22061.5	21469	22385
AGAP004818	480	323	459	420	480	412	383	419	303	298	376	323
AGAP004819	5975.5	4573	5156.5	4652.5	5238.5	4292.5	5564.5	5897	4450.5	4243.5	4431.5	4317
AGAP004820	452	431	461	453	469	376	631	713	548	472	378	362
AGAP004821	0	0	0	0	0	4	0	1	0	0	0	0
AGAP004823	4910.67	5854	5758.33	4642	6502.67	4646	5446.17	5507.5	4730	5182.5	5124.5	4880.5
AGAP004824	2132.5	1996.5	2219	1643.5	2165.5	1776.5	2342.5	2365.5	1878.5	2102.5	2023.5	1992.5
AGAP004825	728.33	711.67	787.5	764.17	788.33	735.67	907.5	960	800.5	891.83	948.5	1016.83
AGAP004826	4	4	1	0.83	0	2	1	0	3	1	0	1
AGAP004827	14	9	3	19	4	4	3	4	4	10	9	9
AGAP004828	7	4	3	8	5	5	4	5	4	1	4	0
AGAP004829	5	10.5	9	6	2	7	23.5	17.5	11	6	8	24
AGAP004830	3851	3814.5	3989	3579	4352	3489.5	5184.5	5397.5	4494	4154	4001	3896
AGAP004831	0	0	0	0	0	0	0	0	0	0	0	0
AGAP004832	0	0	0	0	0	0	0	0	0	0	0	0
AGAP004833	809.66	895.33	919.16	649.5	796.33	661.58	1388.49	1447.91	1261.99	1088.74	896.08	733.83
AGAP004834	66	70	63	49	61	36	83	82	75	41	30	20
AGAP004835	102.17	105	108	68.5	115.67	106	127	135.67	126.33	60	54.67	50
AGAP004838	343	323.5	360	329.5	348.5	235.5	360	379	283	303.5	308.83	218.5
AGAP004839	206	188	224	195.5	240	143	208.5	242	195	191	175.5	141
AGAP004840	183.5	163	202.5	193.5	225.5	165	175.5	256.5	187	158	153.5	176.5
AGAP004841	1990	2369	2186	1766	2304	2059	3301	3452.5	2896	2424	2286	2342
AGAP004842	512	428.5	454	460.5	517.5	375	511	545	365	369	436.5	368
AGAP004843	267	225	277	171.5	248.5	211	372	341	314.5	230.5	227	243
AGAP004844	534	482.5	623	400	445	344	540	546	482.5	406.5	400.5	382
AGAP004845	698.5	608.5	656	663	721.5	651.5	640	680.5	541.5	516	502.5	442
AGAP004846	499	535	542.5	497.5	648	516	526.5	522	450	639	625	541
AGAP004847	9	8.5	4	4	1	3	5	6	6	6	3	12
AGAP004848	1931	1678.5	1842	1422	1701	1465	2130	2346	1788	1603	1508	1499
AGAP004849	790	770	797	768	855	677	1373	1730	1243	1091	993	969
AGAP004850	6772	8695	8601.75	6854	10157	8025	8589	8513.5	7595	7898	7382	7796
AGAP004851	4.5	11	9.5	4.5	11.5	6.5	15.5	13.5	21	11.5	6	5
AGAP004852	12235	11979	12429.2	11054	13518	11050	13556.2	13659	11604	11326	10762.8	10988
AGAP004853	890	822	860	664	798	727	1232	1379	1070	949	817	916
AGAP004854	3777.5	4173.33	4548.17	3439.33	4884.5	4178.33	4815.25	4848.5	4606.33	4020.67	4029.92	4769.33
AGAP004855	274	293	324	230	291.5	267	549	606	472	284	289	322
AGAP004856	339	290	354	306	317	264	414	420	300	265	232	193
AGAP004859	792	657	638	692	627	543.5	581.5	582.5	497	583.5	717	612.5
AGAP004860	6	10	5	4	2	1	12	9	4	4	4	2
AGAP004861	1523.5	1431	1562	1490.5	1699	1484.33	1683.5	1791	1373.5	1152.5	1207.17	1177
AGAP004862	5	1	1	2	2.5	0.5	3	4	0	3.5	5	0
AGAP004863	0	1	0	1	2	0	0	1	2	0	2	0
AGAP004864	758	763	811.2	679	796	665.29	814	890	727.5	620.29	530	450
AGAP004865	185	223	178.5	179.5	204	217.5	299.5	336.5	284	216	176	216
AGAP004866	3039.5	4156	3894	2637	3615	2772	5228	5659	4954	4849	3797	4018
AGAP004867	3037	2450	2875	2845	3139	2419	2644	2784	2160	2233	2401	2171
AGAP004870	4002.5	3823	4308	3803.5	4794	4078	4656	5010.67	4004	4066.5	4007.5	4852
AGAP004871	13	4	9	4	3	5	3	3	5	6	0	9
AGAP004872	0	0	1	0	1	0	0	1	0	0	0	1
AGAP004873	991	1195	1111.5	863.5	1186	1084	1348	1345	1128	1558	1313	1442
AGAP004874	47	67	44.5	36.5	39.5	38.5	38	60.5	40	14.5	16.5	11.5
AGAP004875	0	0	0	0	0	2	0	0	0	0	0	0
AGAP004876	0	0	0	0	0	0	0	0	0	0	0	0
AGAP004877	18	14.5	14.5	17.5	20	10	8.5	8.5	4	6.5	11.5	12.5
AGAP004878	0	1	1.5	1	5	4	0	4	1	1.5	0	4
AGAP004879	2	1	0	0	0	0	0	0	0	0	0	0
AGAP004880	161	127	169	230	269	201	175	199	172	147	190	254
AGAP004881	550	553.25	552.75	461	675	494	713	732	595	540	500.25	442
AGAP004882	2775.5	2625.5	2666.5	2744.17	3328.33	2607.17	2943.33	2939	2304.83	2302.33	2282.83	2375.5
AGAP004883	4	3	3	2	0	3	1	3	1	2	2	3
AGAP004884	844.5	872.5	1129.17	564.83	773	723.67	1792	1916.83	1666.5	1090.83	865.17	1123.83
AGAP004885	526.5	410	483	442	524	360.5	459.5	457.5	395	396	387	360
AGAP004886	4225	4049.75	4305.25	4001	4839	3814	4787	5029.5	4095	3791.5	3959.75	4006
AGAP004887	24369	17642.5	21946.5	22085.5	25944	20791	18030.5	18466	14202	15739.5	19468.5	20195
AGAP004888	19.5	15	18.5	15.5	26	10.5	15.5	9	10.5	10	9.5	18
AGAP004889	1182	980	1128.5	1132.5	1342.5	1085.5	1220.5	1217	914.5	886	1028.5	1001.5
AGAP004890	2110	2024.5	2337.5	1794	2082	1688.5	3165.5	3625.5	2919.5	2377	2127	2491
AGAP004891	200	182.5	210.5	195	181.5	196.5	177.5	221.5	160.5	140	195	180
AGAP004892	2533.83	3083	2958.33	2054.83	2847.5	2533	3253.33	3211.67	2847.5	2907.67	2469.67	2598.17
AGAP004893	0	0	0	0	0	0	0	0	0	1	0	0
AGAP004894	14.17	21.75	17.83	18.07	29.08	24.73	41.4	54.37	35.52	18.07	21	14.58
AGAP004895	91	107	78	336	452	332	297	298	209	229	371	283
AGAP004896	49	51	50	68	146	89	82	83	69	49	43	28
AGAP004899	0	3	6	1	0	0	3	3	3	0	0	1
AGAP004900	2	1	0	0	2	3	0	0	1	0	0	0
AGAP004901	32	25	41	31	45	48	15	24	17	25	25	29
AGAP004902	153	135	88	55	60	75	70	95	76	101	71	53
AGAP004903	292	225	307	362	342	276	337	356	234	212	261	243
AGAP004904	2142	1770	2102.5	2159	2500.5	2061.5	1910.5	1920.5	1513	1594	1953	1697
AGAP004905	2090	2209	2306.25	1842	2351	2146	2423	2455	2153	2035	1921	2181
AGAP004906	98	74	76	52	81	45	61	78	57	34	45	32
AGAP004907	105	97	112	122	106	87	101	82	72	53	45	40
AGAP004908	0	0	3.33	3	1	0	3	1	1	0	4	0
AGAP004909	280	299	318	273	311	229	355	380	273	262	289	259
AGAP004910	359	409	407.75	350.5	390	324	432.5	454	348	279	287	261
AGAP004911	311	309.5	333.5	304.5	324.5	221.5	350.5	325.5	270.5	285	256	197.5
AGAP004912	7558	6357	7494	6855	8098	7446	7553	7788	6053	6122	6249	6448
AGAP004913	1	1	4	1	1	2	2	1	3	1	0	2
AGAP004914	3	2	0	0	0	0	0	1	0	0	0	1
AGAP004915	2	5	1	9	11	5	14	5	4	0	4	1
AGAP004916	54.42	27.4	23.42	29.17	37.33	26.17	17.17	31.5	26.17	39.75	61.32	72
AGAP004917	1.46	1.35	0.92	0.58	1.08	0.62	0.67	2.75	2.42	0.92	2.04	1.25
AGAP004918	23.12	8.8	5.42	10.25	9.58	5.54	13.17	21.75	21.42	23	23.44	21.75
AGAP004919	41494	29519	37316	37139	43031.5	34830.5	29707	30970	22915	26432	32964	35362
AGAP004920	1.5	0	0	0	0	1	1.5	0	0.75	0	0	1
AGAP004921	2	0	0.75	0	0.5	0	0	0.5	0	0	0	0
AGAP004923	4	5	2	1	1	2	0	5	3	4	3	2.5
AGAP004924	0	0	0	0	0	0	0	0	0	0	0	0
AGAP004925	0	0	0	0	0	0	0	0	0	0	0	0
AGAP004926	0	0	0	0	0	0	0	0	0	0	0	0
AGAP004927	0	0	0	0	0	0	0	0	0	0	0	0
AGAP004928	2232	1791	1986	2079	2424	1956	2164.5	2269	1808	1811	1968	1817
AGAP004929	670	580.5	678.5	634	666	592.5	753	747	636.5	555.5	551.5	573.5
AGAP004930	156	113	163	146	136	130	167	166	108	85	109	70
AGAP004931	546	416.5	473.5	523.5	541	450	529	584.5	406.5	404.5	493	427.5
AGAP004933	1491	1231	1441	1394.5	1545	1067	1369.5	1418	1153	1139	1152	1018
AGAP004934	1094	1064	1010	935	1264	981	1118	1137.5	984	967	961	746
AGAP004935	96.5	131	109	92	131	84	137	155	130	131	127	111
AGAP004936	7321.5	5876	6746	6665	7465	6373	6506	6686	4989	5417	5913	5401
AGAP004937	2967	4623	3880	2244	3060	2184.5	6659	6810	6247	5632	3718	3555
AGAP004938	1073	925	1017	874	1049.5	762	1157	1205	978	923	946	842
AGAP004940	918	1081	1112	716	1056	871	1581	1795	1521	1185	852	1013
AGAP004941	0	0	0	0	0	0	0	0.67	0	0	0.33	0
AGAP004942	6915	7417	7620	6399	8241.5	6704	8374	8782.5	7299.5	7535	7408	7358
AGAP004943	4	2	2	0	0	1	0	2	0	2	2	0
AGAP004944	1238	1025	1150.5	1168	1251	969.5	824	884.5	613	540	661	668
AGAP004945	794.5	666	836	753	753	530	760	830	582	587	577	526
AGAP004946	4457.5	3675	4321	3889	4847	4284	3603	3672	2973	3219	3776	3937
AGAP004947	0	2	0	0	0	1	3	4	4	0	0	0
AGAP004948	409	277	320	235	248	223	326	331	220	268	304	269
AGAP004951	1	7	3	0	0	0	0	0	2	7	0	1
AGAP004952	1497	1598.5	1364.5	638.83	681.5	588	751	752.5	559.5	1204	1072	874
AGAP004953	1737.5	1471.5	1697.5	1471.83	1762.5	1324	1718	1828	1510.5	1421	1448	1482.5
AGAP004954	452	374	448	361.5	452	300.5	344.5	368	252	346	452.5	317.5
AGAP004955	137	97	110	72	93	60	69	67	55	72	85	97
AGAP004956	2149	1835	2132	2587	2943	2562	2703	2944	2366	2673	2697.5	3121
AGAP004957	737	635	738	531	607	518	585	555	450	729	801	849
AGAP004958	922	841	893	975	1165	947	1153	1258.5	980	870	840	741
AGAP004959	153.5	122	137.5	123.5	148	145.5	171	204	113	92.5	107	93.5
AGAP004960	2150.5	1762	2043.5	2462	2641.5	1963.5	2555	2632.5	2057	1866.5	2100	1816.57
AGAP004961	42	27	46	33	50	38	66	43.5	36.5	59	48.5	52.5
AGAP004962	2628	2680.5	3169.5	2300.5	2603.5	2129	4211.5	4801	3954.5	3200.83	2933.5	3453.5
AGAP004963	3459	3424.5	4051.5	2933.5	3280.5	2781	5707.5	6652.5	5573	4292.17	3733.5	4540
AGAP004964	194.83	205.17	198.33	56.67	49.17	44	83	72	55.67	136.5	116	117.17
AGAP004965	155.5	141.17	166.67	163	155.83	122.17	246	279.83	220.5	240.33	183.83	163.17
AGAP004968	17	12	19	10	8	14	7	12	12	11	7	11
AGAP004969	0	1	0	0	1	1	0	1	0	0	0	0
AGAP004970	3	0	4	1	6	1	6	8	2	5	1	2
AGAP004971	0	0	0	0	0	0	0	1	0	0	0	0
AGAP004972	45.47	43.08	46.75	35.67	42.83	45.33	42.83	44	63.58	42.75	58.33	31.87
AGAP004973	36	30.33	34.5	34.17	39.83	27.67	31.83	29.5	33.83	39.5	44.83	26.97
AGAP004974	0	0	0	0	0	0	0	0	0	0	0	0
AGAP004975	5373.75	3927.5	4962	9457.5	10259.6	9075.42	5426	5887.5	4365	4376.75	5422.5	4816
AGAP004976	0	0	3	0	2.83	2	0	1	2	0	1	0
AGAP004977	22.25	15.5	14	62.5	69.08	59.25	29	24.5	21	13.25	22.5	14
AGAP004978	0	1	0	1	0	0	1	1	2	1	0	1
AGAP004979	0	0	0	0	0.33	0	0	0	0	0	0	0
AGAP004980	0	0	0	0	5.08	4.5	1	2	1	2	2	0
AGAP004981	17	13.5	25	70.5	116.25	88.33	52.5	38	50	35.5	46	36
AGAP004982	295.5	272.5	242.5	97.5	134.5	103.5	154	160	140	174.5	195	182.5
AGAP004983	154	126.5	173.5	106.5	133	106.5	163	175.5	120.5	82	136.5	97.5
AGAP004984	252.5	273	278	184.5	173.5	138	184	236.5	138.5	163.5	153.5	129.5
AGAP004985	522.5	376	509	588	713	454.5	575.5	582.5	461.5	452.5	523.5	447.5
AGAP004986	1060	744.5	951	881	970.5	761	789.5	817	604	623	755.5	758.5
AGAP004987	24.5	20	19.5	7.5	12.5	11.5	20.5	33.5	18	8.5	10.5	8
AGAP004988	3	1	1.5	1	1	4	1	6	4	2	3	3
AGAP004989	4150	5285	5224	3630.5	5212.5	4805	5432	5419	4933	4794.5	4509	5155
AGAP004990	3024	2357.5	2836.5	3415	3696	2997.25	3096.5	3222	2648.5	2467	2895	2824.5
AGAP004991	2713	2071.5	2671.5	2894.5	3173	2345	2563.5	2718	2040.5	1894	2285	2155.5
AGAP004992	469	348	388	480	576	381	450	460	330	327	392	348
AGAP004993	21143	21690	22871.5	19407.5	26633	20864.2	18382.5	18360	15371.5	18543.5	19648.5	19549.5
AGAP004996	3	1	0	0	4	2	4	7	4	2	3	5
AGAP004997	0	0	0	0	0	0	3	0	0	0	0	0
AGAP004998	0	0	0	0	0	0.5	0	0	0	0	0	0
AGAP004999	0	0	0	0.5	0	0	0	0	0	0	0	0
AGAP005000	0	0	0	0	0	0	0	0	0	0	0	0
AGAP005001	0	1	5	0	3	3	0	0	1	0	3	1
AGAP005002	2	5	3	8	10.5	3.5	5	8	9	6	4	4
AGAP005003	7421	6264	6739	6510	7700.5	6297.5	5963	6077	4753	5505	6358	6106
AGAP005004	1022	842.5	954	807	912.5	756	710.5	747	633	614	752	685.5
AGAP005005	2977	3290.5	3409	2767	3453.5	2944	4338.5	4498	3887	3392	3184	3592.5
AGAP005006	1589.5	1601	1644.5	1469.83	1819	1655	1887	2064.5	1601	1715.5	1610.5	1555
AGAP005007	579	492	566	696	844	594	721	761	594	522	525	530
AGAP005008	426	401	431	453	495.5	387	485	542	459	359	369	299
AGAP005009	54	56	47	28	37.5	40	27	47	36	29	32	22
AGAP005010	1989	2431	2330.17	1593	2358	2509.5	2681.17	2770	2303	2052.5	1802.5	2454
AGAP005011	2856	3125	3158	2369	3275	3246	3404	3557	2940	2951	2790	3367
AGAP005012	104.25	106.08	140.33	175.5	196.42	161.17	192.08	171.5	145.67	119.42	144.58	127.25
AGAP005013	118.08	118.42	141.33	124	168.42	144.83	187.08	173	153.83	148.08	131.25	138.92
AGAP005014	658	645	631	582	758.5	572.5	765.5	902.5	628.5	618	603	561.5
AGAP005015	11255	10214	10985	9946	12197	10432	11712	12087	9519	10676	10939	10770
AGAP005017	519	503.5	596.5	558.5	585	457	653	715	524.5	448.5	447.5	404
AGAP005018	375	288	339.5	361.5	377	315	349	357	275.5	283.5	279.5	248.5
AGAP005019	269.5	225.5	277.5	279	289	222	309.5	363	304.5	248	296	295.5
AGAP005020	659.5	571.5	614.83	593	723.33	696.5	738.83	812	666	667.5	528.5	513
AGAP005021	5141	4262	4867	4411	5663	4578.5	4912	5089	4118	4237	4614	4997
AGAP005022	267.5	239.5	247.5	188	208.5	161.5	325.5	351	289	233.5	227	243.5
AGAP005023	123.5	95	145.5	62	53.5	58	204.5	202	170.5	97.5	76	124
AGAP005024	70	74	84.5	32.5	31.5	65.5	128.5	147.5	98.5	61.5	37.5	88.5
AGAP005025	294	239	390.5	128.5	114.5	190.5	527.5	608.5	502.5	263.5	179.5	365.5
AGAP005026	261.5	170	245.5	94	98.5	110	306.5	357	317.5	179.5	136	266
AGAP005027	181.5	156	211.5	153	161.5	143.5	241.5	265	218	161.5	175	195.5
AGAP005028	0	0	0	0	0	0	0	0	0	0	0	0
AGAP005029	3139.92	2654	2933.33	3216.58	3953.92	3264.92	3563.42	3678.67	2835.15	2689	2859.75	2953.33
AGAP005030	6560.25	9006	8461	5620	8328	7333	10389.5	10580	9987	10275	8540	9543
AGAP005031	1938	1751	2114	1855	2282	2189	2439	2708	2021	2018	1985	2286
AGAP005032	9861	9158.5	9893	9133	11368	9317.5	9205	9203	7510.5	8295	9306.5	9089
AGAP005033	2110	2114.5	2273	1832	2445	1909.5	1929	2055	1624.5	1932	2057.5	2073
AGAP005034	4	6	0	9	9	3	3	0	3	5	0	4
AGAP005035	1523.67	1669.08	1798.5	1231.42	1536.33	1331	2063	2174.83	1907.42	1889.83	1541.58	1889.08
AGAP005036	193.5	153	191	179	190.5	154	221	240	151	152.5	143.5	154
AGAP005037	381	506	421.5	281.5	465.2	375	561.5	598	558	440	297.5	313
AGAP005038	1	3	1	22	20	21	6	2	5	6	4	2
AGAP005039	1974	1967	2142	1460	1970	1835	2230.5	2302	1910	1970	1769	1811
AGAP005040	597	603	573	442	600	444	590.5	548	474	510	547	479
AGAP005041	483	430	493	378	447	393	499	516	382	314	362	389
AGAP005042	1811.17	1882.5	1986.5	1513	1991	1715	2003.5	2044	1749.5	1782	1634	1499
AGAP005043	103	131.5	126.5	41	49	37	112	112.5	72	70	49	29
AGAP005044	597	507	567	427	455	383.5	541.5	538	449.5	401	365.5	376
AGAP005045	28	51.5	54	12	6	28	74	64	64	71	26	23
AGAP005046	22929.5	16583	20336	20110	22956.5	18231	18591	19071	14287	15067	17705	18635
AGAP005047	0	0	1	0	0	1	0.5	0	0	0	0	0
AGAP005048	634	537.5	531	552	622.5	569	552.5	564.5	438.5	497.5	526	508.5
AGAP005049	124	92.5	106.5	138.5	148	127.5	96	123	110	111	112.5	78.5
AGAP005050	157.5	130.25	131	167.5	179.25	120.75	123.75	150.5	118.75	123	128.5	135.75
AGAP005051	119	78.75	95.5	124	133.75	83.75	139.75	142.5	145.25	126	108.5	127.25
AGAP005052	408	353	451.5	398.5	409.5	323	448	413	348.5	399	401	420
AGAP005053	371.5	385.83	431.83	284.42	347.17	256	498.17	500.5	461.5	428.5	376.5	320.17
AGAP005054	286.83	228.25	232.83	226.17	293.67	258.5	311.5	324.67	256.67	249.33	251	268.67
AGAP005055	740	839.75	804	602	896.5	681	940	943	755	728	656.5	587
AGAP005056	410	340	385.5	242.5	322	240	499.5	463	392.5	331	334	296
AGAP005057	227	272	200	187	304	273	319	318	249	159	98	121
AGAP005058	1216	1321	1324	971	1358	1153	1473	1548	1207	1296	1180	1207
AGAP005059	28	33.67	38	62	72.67	47.83	45.17	66.33	57.67	38.83	39.67	29.17
AGAP005060	562	498.67	590.5	562	644.67	460.5	674.17	618.83	532.67	493.83	506.33	427.17
AGAP005061	28837	21193	25778.5	25576	28342.2	23403.7	20476	21111.5	15834.5	18965	23997	24552.5
AGAP005062	6760	5860	7029	5770	7283	6017	7715	8421	6859	6064	6406	6514
AGAP005063	3112	3756	3653	2652	3615	3263	4214	4345.5	3655	3524.5	2966	3214
AGAP005064	282.5	269.5	277.5	249	304	230	392.5	365.5	295.5	279	234	233.5
AGAP005065	15	9	6	6	20	8	6	10	6	16	9	13
AGAP005066	1.5	0	0	0	2	0	0	1.5	0	0	0.5	1.5
AGAP005068	1	0	0	0	0	0	0	0	0	0	0	1
AGAP005069	1	0	0	2	0	7	0	1	0	0	0	0
AGAP005070	611	569	703	555	704	645	816	831	782.5	592	617	653
AGAP005071	798	801	830	502	588	504	991	1122	881.5	759	584	615
AGAP005072	62	51	46	29	57	28	35	30	22	40	36	48
AGAP005073	15	5.33	0	3	5	9	16	8.25	7	1	4	5
AGAP005074	2	1	0	4	2	3	6	3	2	0	0	0
AGAP005075	3393	3487	3671	3037	3917	3142	4406	4659	3942	3620	3693	3956
AGAP005076	2481	2437	2610.5	1917	2461	2076	3000	3105.75	2402	2426	2130	1978
AGAP005077	368	349	403	367	441	320	431	406	326	348	368	320
AGAP005079	980	1658	1432	1101	1583	1178	1656	1751	1481	1572	1249	1164
AGAP005080	476	343	519	534	545	418	470	459	357	353	411	356
AGAP005081	1434	1113	1318	1317	1401	1179	1040	1126	856	850	1020	994
AGAP005082	2436	2928	2879	2173	2877	2343	3226	3090	2829	2764	2445	2559
AGAP005083	0	0	0	0	0	0	0	0	0	0	0	0
AGAP005084	0	0	0	0	0	0	0	0	0	0	0	0
AGAP005088	1640.48	2410	2304.81	1506.61	1941	1585	4328	4684.25	4354	2849.97	1652.47	2132
AGAP005089	0	0	0	0	0	0	0	0	0	0	0	0
AGAP005090	0	0	0	0	0	0	0	0	0	0	0	0
AGAP005091	1319	1484	1540	1203	1475	1236	2107	2368	1919	1626	1488	1530
AGAP005092	0.5	0	1	0	0	1	0.5	0.5	0.5	1	0	0
AGAP005093	12	8	15	13	6	2	9	7	17	17	12	12
AGAP005094	1	1	0	0	0	2	0	4	1	1	0	0
AGAP005095	12601.1	9926.57	11590.8	11017.5	12493.8	10607.4	9245.23	9461.32	7089.78	7872.96	9727.42	8768.7
AGAP005096	1014	1030	1090	814	1065	1308	1190.75	1165	930	936	815	1082
AGAP005098	0	2	0	0	1	0	0	0	1	0	0	0
AGAP005099	942	945	1067	792	934	879	1151	1158	944	855.5	740	756
AGAP005100	2407	1889	2254	1855	2060	1500.5	1893	2093.5	1504.5	1597	1835	1669
AGAP005101	108	113	124	96	123	80.5	149	146.5	119.5	110	77	44
AGAP005102	849	669	765	784	909	784	852	814	642	665	627	706
AGAP005103	1	0	1	0	0	1	0	0	0	0	2	0
AGAP005104	254	265	299	239	271	226	403	388	301	298	256	271
AGAP005105	127	139	116	106	165	116	164	230	160	123	131	86
AGAP005106	387	398.5	479	353	415	343	515	574	452	423	370	363
AGAP005108	5268.5	4567	5033.5	5298	5992.5	5092.25	5321.75	5470	4249	4263	4514	4326
AGAP005109	919.5	645.5	838.5	803	860.5	696.5	689.5	828	551	552.5	646	588
AGAP005110	3071	2494	2888	2716	3169	2597	2646	2908	2316	2364	2538	2423
AGAP005111	982	1225	1111.25	785.25	1056	893	1526	1656.5	1555.25	1282	1100.25	1221.25
AGAP005113	433.5	496	507	447.5	599	464	516.5	610	528	550.5	494.5	541
AGAP005114	183.5	185	197	162.5	234	179	281.5	261.5	254	178.5	204.5	226
AGAP005115	1942	1829	1995.75	1558.75	1818	1788	1875	1871.5	1481.75	1899	1886.75	2017.75
AGAP005116	739	579	667	552	735	519	703	740	598	554.5	655	593
AGAP005117	1622.5	1808	1840	1410	1592	1126.5	3062.5	3352.5	2519	2202.5	1850	1471
AGAP005118	382.5	271.5	323	282.5	331	212	279	325	212.5	250	249.5	273
AGAP005119	1583.25	1689.5	1800	1366.5	1669	1401	1909.5	2088	1611.5	1655	1651.5	1595
AGAP005120	1363.5	1103	1331	1528	1678	1372.25	1308	1466	1210	1229	1314	1251
AGAP005121	747.5	573	733	703.5	733	666	823.5	786	691	543	510	592
AGAP005122	1959	1739	1929	1866	2148	1777	2222	2364	1908	1708	1918	1715
AGAP005123	160	101	114	96	129	100	163	169	114	112	110	94
AGAP005124	4263	3890.5	4269	2941	3602	2822	4194	4443	3495	4278	4184	3965
AGAP005125	6585.5	9580.5	8931.25	6586.5	10165.5	6707.5	10359.5	10721.5	10026.5	8855	7615.5	7504
AGAP005126	29517.5	25926.2	28431	18750.2	22101	17725.5	20743.5	21770.5	15994	15513	15245	14940
AGAP005127	11024.5	11042.5	12101	11697	14195	12060.5	14389	15179	12981	11872	11200.2	13123.5
AGAP005128	413.5	318	343	391	379	371	352.5	398	334.5	301	298	251
AGAP005129	2143.5	1718	1953.5	1736	1878	1482	1398.5	1443	1126.5	1499	1810	1536
AGAP005130	419	393	393	319	371	317	381	378	315	312	341	313
AGAP005131	19080.8	13636	17213	17336.5	19149	15412	15378.5	15981	11962	13554	16199	16239
AGAP005132	272	266	301	210	246.5	212.5	301	398	253	267	238.5	219.5
AGAP005133	872.25	1005.5	1048.25	673	838	721.5	1173	1300	1093	938	920.5	888.5
AGAP005134	24341	19359	22218.5	24613.5	27576	22298	21138	21975.5	17644	16282	19272.8	18903
AGAP005135	615.25	879.25	726.17	493.75	787.83	637	951.5	1011.5	890.75	1055	795	668
AGAP005136	500	349	427	425	515	293	389	383	289	333	423	303
AGAP005137	633	563	608.75	530	600	475	596	594.5	485	481	523	421
AGAP005138	139	133	127	109	92	120	120.5	121	97	96	100	106.5
AGAP005139	510	510	507	390	484	423	645.5	648	558	513	415	412
AGAP005141	946	793	881	718	894	776	1139.5	1147	950	789	720	801
AGAP005142	3590.5	3029	3623	3291	3835.5	3474	3665	4229	3236	3104	3169	3534.5
AGAP005143	783.5	717	736	495	697.5	718	729	697	630	603	583	576.5
AGAP005144	378	372	452	403	413	301	499	524	415	417	426	493
AGAP005145	0	1	0	0	0	0	2	0	1	0	0	0
AGAP005146	0	0	0	4	1	0	0	2	1	0	0	0.25
AGAP005147	3064	3178	3536	2706	3490	3440	4458.5	4598.5	3924	3793.5	3357.5	3771
AGAP005148	299.5	211.5	348.5	322.5	415.5	252	293.5	338.5	251.5	244.5	218	202.5
AGAP005149	670.5	487.5	715.5	541.5	617.5	389	721.5	699.5	525.5	528.5	566	584.5
AGAP005150	1561	1526	1638	1389.5	1531	1383.5	1785	1821.5	1466.5	1443	1362.5	1425.5
AGAP005152	1456.5	1275.5	1512	1104.5	1455	993.5	1767	1829	1487.5	1380	1277.5	1308.75
AGAP005153	645	664.5	568	370	451.5	384	358.5	374	323	377.5	361.75	325.5
AGAP005155	3240	3911.5	3859	2907	3789	3432	5314	5836.25	5094.25	4179	3489	3947
AGAP005156	1956	2283	2321.42	1457	1759.5	2162	3872.5	4257	3862.25	2882	2080	3050
AGAP005157	0	0	0	0	0	0	0	0	0	0	0	0
AGAP005158	54	64	83	41	41	62	154	147	118	73	68	93
AGAP005159	309	273	288	245	315.5	267	368	376	314	320	240	261
AGAP005160	4270	5402	5123.5	3945.5	5459.5	4174	5953	6218	5388	5156	4947	5058
AGAP005161	785	822	917	728	903	760	965	1075	841.5	836	880	1026
AGAP005162	10266	12006	11642	8308	11751.5	9974	12126	12357	10412.5	11636	10705.5	11146
AGAP005163	110	79	94	44	56	37	47	93	63	64	60	42
AGAP005164	1009	969	1003	958	1048	975	1097	1118	908	949	872	964
AGAP005165	136	212	179	134	193	147	172	136	138	99	92	75
AGAP005166	4	0	5	5	2	0	10	2	6	4	6	3
AGAP005167	4	5	9	15	15	12	8	8	12	10	13	16
AGAP005168	59	56	50	47	99	95	49	56	38	42	51	108
AGAP005169	59	30	24	9	12	7	11	12	7	16	24	15
AGAP005170	2587	2488	2498	2353	2850	2456	2341	2354	1828	1680	1572	1847
AGAP005171	1	0	1	0	0	0	1	0	0	0	0	0
AGAP005172	0	0	0	1	0	0	0	0	1	1.5	1	0
AGAP005173	679	921	953	637	739	670	1475	1467	1315	1023	691	690
AGAP005174	615	548	694	623	699	590	812	854	695	675	637	805
AGAP005175	2602	2806	2902	2184	3065	2561	2894	2835	2473	2492	2267	2145
AGAP005176	368	337	415	399.5	392	363.5	507.5	569	454	435.5	492	431
AGAP005177	146	93	125	115.5	157.5	103	130	135	150	156.5	129	97.5
AGAP005178	404	266	303	292	338.5	247.5	347	349.5	327	230	236	251.5
AGAP005179	14	13.5	11	8.5	15	7.5	13	7.5	9.5	2	10.5	4
AGAP005180	323	269.5	335	235.5	217	217.5	340.5	316	298.5	257	301.5	221
AGAP005182	1	3	2	0	0	1	0	2	2	0	0	0
AGAP005183	2290	2731	2564	1769	2446	2408	2782	2734	2243.5	2311	2055	2344
AGAP005185	1	0	0	0	2	1	1	0	0	0	0	1
AGAP005187	3455	5231	4523.5	3000	4323.5	3567.5	5847	6026	5807.5	5709	4481	4778.5
AGAP005188	7440	6661	7059	6854	8197.5	6317	6652.5	7150	5454	6421.5	7042	6611.5
AGAP005189	302	292	284.5	251	328.5	175	394.5	500	375.5	249	238.5	213
AGAP005190	231	173	235	238	247	204	224	223	178.5	187	197.5	185
AGAP005191	1109	1003	1020	1044	1135	952	988	1081	749	814.5	995	909
AGAP005192	451.5	490	438.5	296	402.5	338	591.5	623.5	524.5	446	422.5	411
AGAP005193	1876	1950	2069	1675	2052.5	1700	2395.5	2507	1997	2054	2037	2292.5
AGAP005194	7	16	9	5	1	1	6.5	6	3	5	5	1.5
AGAP005195	1	0	0	0	0	0	0	0	0	0	2	1
AGAP005196	1	0	0	0	0	0	2	0	0	3	0	0
AGAP005197	8877	8711	9107	7605	9514	7142.5	10574	11258	8962	8603	8574	8364
AGAP005198	162.5	149	149.5	143	170	117.5	136.5	176.5	113.5	114.5	138.5	120.5
AGAP005201	514	433	553	472	563	420.5	510	593	423	414	468	486
AGAP005202	4321	3121	3897	3584	3973	2907	4416	4719	3633.5	3089.5	3182	3208.5
AGAP005203	421	365	380	323	401	259.5	482	488	363.5	406.5	372	331.5
AGAP005205	8	7	8	5	3	3	5	8	7	13	10	13
AGAP005206	288	255	263	246	283	203	374	353	281	253	203	239
AGAP005207	2	2	0	0	0	0	2	0	0	4	1	1
AGAP005208	0	2	1	0	0	0	0	0	1	0	0	2
AGAP005209	1812	1650	1709	1785	1997	1727	2009	2135	1701	1572	1557	1632
AGAP005210	606	492	530.5	533	575	509.5	604.5	615	502	465.5	443.5	501.5
AGAP005211	630	528	586.5	682	751.5	614.5	555.5	598	485	518.5	512.5	498.5
AGAP005212	423	415	453	393	479.5	401	490	504	376	398	482	445
AGAP005215	87	65.5	97	94	89	67	86	92.5	54	89	88	75
AGAP005216	3192	3274	3333	2719	3478	3143	3886	3926	3360	3251	3277	3421
AGAP005217	136	120	144	78	76	70	78	119	73	58	71	66
AGAP005218	481	436	449	429	477	415	584	567	482	496	398	376
AGAP005219	27	42	20	41	54	50	102	83	96	42	24	40
AGAP005220	416	380	424	346	454	284	309	356	305	284	328	258
AGAP005221	2203	2204	2303	1979	2277	1956	2818.5	3101	2588	2225	2026.5	1988
AGAP005222	738	750	743	687	907	828	977.5	979	843.5	382	285	244
AGAP005223	543.5	550	559.5	497	582	437.5	669.5	620	510	440	422	435.5
AGAP005224	0	4	0	2	0	1	6	0	1	1	0	2
AGAP005225	4784.5	4074.5	4611.5	4213	5245	4383.5	4174.5	4398	3616	3932	4482	4504.5
AGAP005226	117	80	88	72	105	95.5	117	111	74	94	118	88
AGAP005227	1914	1791	1817.5	1753	2193	1715.5	1792	1758	1402.5	1477	1532	1551
AGAP005228	370	312.25	339.5	338.5	399.5	312.5	432	537	361.5	345.5	339.5	314
AGAP005229	49	42	33	18	20	35	14	19	15	22	21	12
AGAP005233	14	6	15	16	23	15	22	18	19	5	9	7
AGAP005234	77	89	156	71	51	47	200	219	133	79	84	98
AGAP005235	1353	1271	1382	1315.5	1451.5	1327.5	1666	1732	1303.5	1508	1420	1600
AGAP005236	756	643	734	580	659	529	592	670	464	464	507	477
AGAP005237	1322	1197	1294	1024	1401	1071	1104	1221	1054	1132	1287	1329
AGAP005238	13.5	9.5	8.5	10.5	2.5	3	10.5	18	10.5	15.5	18	10
AGAP005239	104.5	80.5	87.5	78.5	76.5	79	101.5	98	47.5	70.5	91	52
AGAP005240	1854	1388	1789	1484	1664.5	1445	1708	1829	1430	1348	1344	1400
AGAP005241	7	19	25	3	1.5	3	28	14	11	5	5	15
AGAP005242	1760	1744	1902.5	1598	2025.5	1776	2646.33	2735	2313	1871	1606.5	1947
AGAP005243	73	75	82.5	31	35	27	65	81	60	66	38.5	48
AGAP005244	5500	6483.5	6722.5	5028.5	7271	6644	7695	7653	6741.64	7967.5	7385	8330.5
AGAP005245	18376.5	22581.5	22215.5	18329.5	24998	21004	26366	27305.8	23652	23821	22297	24363.5
AGAP005246	2122	1749	2029	1478	1901	1491	1721	1819	1586	1512	1472.5	1392
AGAP005247	33.5	21	22	18	15	15	48	46	26	23	11	18
AGAP005248	0	0	0	0	0	0	2	2	0	0	0	0
AGAP005249	750	731	802	649	716	588	1027	1068	901	744	671	726
AGAP005250	1008	882	1059	833	1052	709	1069	1132	866	920	911	764
AGAP005251	11	2	7	3	3	4	7	13.5	1	3.5	5	2
AGAP005252	330	250	331	324	385	305	297	318.5	246	215.5	288	208
AGAP005253	228	265	387	186	138	119	624	680	611	358	233	365.5
AGAP005254	156	186	172	89	129.33	114	172	179.5	107	141	62	57
AGAP005255	22.5	26.5	21	13.5	22	23	14	21	15.5	11	7	7
AGAP005256	493.5	296.5	344	330.5	373	332	248	246	224.5	59	30	24
AGAP005259	1744	2266.5	2239.5	1568	1901	1813.5	2428	2689	2279	2404	2086	2334
AGAP005260	202	232	234	147.5	170	136	470	526.33	473	257.5	193	248
AGAP005261	867	889	898	687	808	613	1134	1150.5	1019	1000.5	819	675
AGAP005262	1173.5	1366	1455	1067	1514	1119	1612	1672	1571	1248	1143	1149
AGAP005263	2733.5	2965.5	2983.5	2278	2995	2568	3909	4004	3709	3417	2756	2846
AGAP005264	125.54	102.87	138.92	137.37	136	90.54	115.46	116.21	83.79	143.04	139	169.08
AGAP005265	50.54	37.96	44.92	41.54	53.67	24.21	42.96	46.08	30.29	47.21	57.21	54.75
AGAP005266	95.92	81.17	113.17	104.08	90.33	60.25	72.58	81.71	54.92	100.75	91.79	125.17
AGAP005267	565.83	467.5	545.17	554.67	617.33	466.67	633.67	670.17	483	479.33	504.33	505.5
AGAP005268	179.33	143	160.67	181.17	191.33	171.17	186.17	204.67	161	151.33	153.83	161
AGAP005269	2055.83	2273	2357.17	1713.17	2221.33	2089.17	3026.17	3164.17	2710	2489.33	2235.83	2238.5
AGAP005270	225	194	228	215	245	221	191	193	146	188	209	172
AGAP005271	17	54	38	47	44	42	65	42	46.5	29	43	39
AGAP005272	194	170	187	196	168	132	230	209	152.5	171	195	183
AGAP005273	7520.25	7137.75	7470.25	7609	9839	8907.75	7966	8129	6377	7243	7779	8231
AGAP005274	212	197	199	209.5	268	174	304	272	221	168	196	176
AGAP005275	3607	4852	4561	3012.5	4358	3545	6975	7334	6369	5697	4054	4220
AGAP005277	8	6	7	14	19	20	10	10	10	13	15	12
AGAP005279	1912	2513	2069.25	1358	1846	1760	2574	2732	2298	2424	1999	2083
AGAP005280	8	9	3	6	12	6	6	15	6	9	10.5	8
AGAP005281	801	839.25	840	679	784	816	976	1012	833	855.5	695.5	664
AGAP005282	367	321	349	527	571	447	425	429	354	336	334	248
AGAP005283	0	0	0	2	1	0	0	3	3	0	1	2
AGAP005285	2748	4099.75	3756	2745	4368	3657	4701.5	4834	4359	4270	3558.5	4115.5
AGAP005287	2017	1955	2026	1838	2330	1933	2699	2662	2208	1926	1843	1888
AGAP005288	3565	5074	4791.75	3542	5979	4267.75	4613.5	4692	4401.5	4790.5	4515	4833.5
AGAP005289	0	1	1	1	0	6	14	8	14	5	0	1
AGAP005290	805	723	821	429	566	485	622	698	595	754.5	745	754
AGAP005291	5126.5	6370	6170.25	4242	5787	4603.75	8162.25	8300.5	7539	7074.5	5677	5632.17
AGAP005292	595	920.25	716.75	303	428	298.83	602	618	626	577.5	319	324.25
AGAP005293	802	669	715	723	812	698	677	747	612	417	402	357
AGAP005294	1084	945	1062	900	1160	1087	1172	1192.5	982	886	868	971
AGAP005295	222	186	222	212	225	242	152	241	154	170	172	193
AGAP005296	49	53	65	60	64	48	60	69	69	49	52	46
AGAP005297	380	303	339	292	366.5	338	311	287	272	320	323	427.5
AGAP005298	1333	1050	1323	1179	1297.5	1030.5	1258	1257	1057	1075	1048	996.5
AGAP005299	933	798	819	897	894	773	880	916	736	725	744	724
AGAP005300	2854	3328	3456	2844	3748	3471.25	4089	4167	3397	3515	3208.5	3376
AGAP005301	4019.5	3742.5	4000	2862	3645	3075	3196	3242	2632	2691.5	2297	2122
AGAP005302	97	81	95	29	24	15	59	68	70.5	72.5	49	69
AGAP005305	10235.5	11563.2	11614	9955.5	13081	11167.2	15822.8	15898.5	13522	13506.2	11075	11293.3
AGAP005306	1493	1752	1757	1391	1845	1529.17	1896	1874.5	1595	1624.75	1508	1566.5
AGAP005307	430	378	451	410	412	397.5	490.5	531	455	436	365	446
AGAP005308	273	280.5	288	253	246	240.5	451.5	543	434	380	277	314
AGAP005309	0	0	0	0	1	0	0	0	0	0	0	0
AGAP005310	13	15	19	14	18	17	23	22	10	21	19	15
AGAP005311	202	206	216	199	227	169	259	214	229	206	180	183
AGAP005312	0	5	2	0	1	2.5	13	4	3	6	2	2
AGAP005313	266	246.5	231.5	282.5	299	207	298	309.5	242	150	164	166
AGAP005314	703	568	619	693	797	508.5	752.5	774.5	555.5	633	669	624.5
AGAP005315	27	26	16	26	21.5	24	29	17.5	25	13	7	18
AGAP005316	2010	1655.5	1940.5	1653.5	2102.5	1540	1932.5	2129.5	1581.5	1597	1726	1476.25
AGAP005317	825	682	744	824	924	794.5	804	808	587	531	548	581
AGAP005318	13	7	6	11	3	3	6	6	6	13	6	6
AGAP005319	110	99	96	65	63	51	58	50	36	61.25	52	57
AGAP005320	611.5	604	726	607	718	628	655.5	763	527	509.5	508.5	638.5
AGAP005321	1461.5	1422	1710	1406	1706	1520	2235.5	2506	2144	2264.5	2084.5	2188.5
AGAP005322	4125.5	4805	4888	3921.33	5596	4621.5	5132	5269	4817.5	4805.75	4647.5	5318
AGAP005323	329.75	265.75	305.75	224	278	194.25	272	292	203	232	262	248
AGAP005324	1289	1307	1305	1149	1407	1209	1663	1656	1252	1261	1109	1009
AGAP005325	1362	1251	1368	1509	1626	1373	1842	1802	1501	1038	1138	1101
AGAP005326	11	14	11	38	34	37	52	47	37	18	30.5	34
AGAP005327	3431	2499	2823	4639	5354	4040	3597	3885	2970	3399	3852	3754
AGAP005328	0	2	1	2	1	0	2	0	0	0	0	0
AGAP005329	4	0	0	0	1	0	0	0	0	0	0	1
AGAP005330	78	80	79	56	87	70	64	76	42	34	24	26
AGAP005331	864	810	819	762	1015	819	1091	1191	937	870	852	947
AGAP005334	18	11.5	10	2	0	1	5	3	0	0	2	5
AGAP005335	5	3.5	4	0	1	0	0	1	0	3	1	0
AGAP005336	5833	4738	5618	5426	6306	5499	5558	5744	4332	4888	5335	5207
AGAP005337	0	0	0	0	1	2.5	2	2	0	0	1	0
AGAP005338	1	0	0	1	1	1	1	0	0	1	0	0
AGAP005339	3	3	0	0	1	3.5	2	1	1	4	2	1
AGAP005340	0	0	0	0	0	0	3	0	3	0	0	1
AGAP005341	574	656	639	492	583	546	881	980	880	719	574	557
AGAP005342	127	108	114	92	121	83	125.5	129	101	119	117	127
AGAP005343	404	376	438	409	455	351	452	554	459	431	397	434
AGAP005344	661	563	593	641	771	502	664	725	541.5	565	589	450
AGAP005345	274	303	351	226	337	258	254	267	177	254	281	202
AGAP005346	56	47	56	73	85	65	86.5	79	69	54	45	72
AGAP005347	465	483	522	366	448	412	626	688	530.5	513.5	382	377
AGAP005348	150	147	145	135	173	156	196	196	185	142	129	151
AGAP005349	4	3	4	1	2	3	3	4	11	7	4	1
AGAP005350	994	886	932	814	1041	938	929	1074	759	776	673	772
AGAP005351	2064	2051	2223	1822	2172	2010	3006	3027	2647	2461	2022	2450
AGAP005352	4073	4579.5	4683.5	3568	4584	3862	5365	5622	4827	4506	4135	4611
AGAP005353	183	153	182	171.5	202	148.25	190.25	225.5	157	145.25	182.5	155.25
AGAP005356	4	0	2	2	4	11	8	18	12	13	3.5	7
AGAP005359	10776.5	11890	11956	8920	12258	11145	12216.8	12582	10621	12547.5	11897.5	14286.5
AGAP005360	510	370	383	547	737	520	692	754	535	516	613	528
AGAP005361	95	90.5	93	162.5	139.5	148.5	132	169	122	76	129	72
AGAP005362	531	515.5	524	417.5	411	448	526.5	558.25	405	440	522.75	482.5
AGAP005363	1832	1603	1793	1839	1906.5	1776.5	1974	2132	1747	1988	2072	2242
AGAP005364	2492.5	2239	2459.5	1808	2379	1863	2270	2385	1826	1872	1862	1941.5
AGAP005365	1500	1272	1563	1345	1560	1132	1562.75	1769	1432	1298	1307	1269
AGAP005366	2979.5	3710	3878	2578.5	3612.5	3298	4392.5	4555.25	4140	3886	3421.75	3519.5
AGAP005368	366.5	329	374	453	556	515	487	538	406	452	458.5	478
AGAP005369	14990	14309	15831	11325	13511	11992	15951	17535.5	14779	13947	12506.5	13145
AGAP005370	190	122.5	180.5	242	314.5	220	239	271	195	169	190	187
AGAP005371	169	143.5	197	60	63.25	60	70	73	70	87.5	91	109.5
AGAP005372	754.75	612.5	738	695.25	845	628	504.75	546.5	425	511.5	560	524
AGAP005373	12.25	7	7.5	23.75	20.25	20	7.75	10.5	6.5	7.5	8	4.5
AGAP005374	728	824.5	828	580	749	647	904.5	880	767	927.5	901.5	988
AGAP005375	1320	1048	1288.5	1117	1411	1093	1289	1311	1061.5	938	1061	1177
AGAP005376	2523	2115	2493.5	2198	2632	2167	2305	2251	1831	1825	1900	1899
AGAP005377	51	60	58	66	73	73	83	76	58	54	59	55
AGAP005378	818	729	648	237	253	201	234	275.5	223	520	538	548
AGAP005379	19	12	25	8	25	14	36	24	21	7	11	4
AGAP005380	1966.5	1666.5	1940.5	1849	2048	1753	2063	2142	1787.5	1589	1734.5	1756
AGAP005381	1501	1308	1512	1659	1866	1494	1554	1577.33	1179.5	846.5	895.5	869
AGAP005382	1025	767.5	957	738	823	667	987	1029	825	774.5	756	622
AGAP005383	4	3	1	7	12	3	7	6	0.5	3	1	2.5
AGAP005384	48.25	37.75	37.12	43.25	57	45.5	38	49.17	34.25	38	44.5	40.75
AGAP005385	5839	4183.25	4806.12	4789.25	5902.5	4673	5006	5383.67	3853.25	4659	5636	5657.25
AGAP005386	3849.5	2924.5	3273	6718	7718.5	6266	5170	4978.33	3693	3138	3707.5	3782.5
AGAP005387	36.5	31	33.87	51.75	50	42.25	60.25	52.25	37.25	29.25	22.75	29.5
AGAP005388	826.75	703.5	811.37	949.75	1076	911.25	931.75	1000.25	752.25	660.75	690.25	623
AGAP005389	7	5	7	1	0	2	1	1	1	1	6	4
AGAP005390	1739	1683	1732	1654	2333	2090	1959	1885	1455	1564.5	1773	2000
AGAP005391	2092	2197	2243	1712	2233	1935	2277	2293.5	2012	1986	1785	1988
AGAP005392	315	281	346	207	256	219	283	347	241.5	303	266	259.5
AGAP005393	4148	3983	4255	3078	3882	3096	4369	4546	3921	3533	3430	3199
AGAP005394	940	1006.5	975.5	765	1017	792	827	769.5	736	750	672	726
AGAP005396	18	15	25	55	39	32	46	52	43	36	37	33
AGAP005397	684	597.5	663	818.5	916.5	731	944	849	682.5	735	825.5	809.5
AGAP005398	79.5	118	121	131	167.5	155	150.5	142	133	151.5	116.5	142
AGAP005399	2.5	6	4	0	1	0	2	0	1	0.5	1	0
AGAP005400	421.5	429.5	421	424.5	609	559	534.5	552	503.5	479.5	402	523
AGAP005401	1695	1735	1874	1570	2015	1732	2393	2456	2051	1647	1393	1776
AGAP005402	387	322	410	334	413	314	375	413	320	299	375	256
AGAP005403	0	0	0	0	0	0	0	0	1	1	0	0
AGAP005404	3922	3383	3700	3779	4663	3808	3660	3886	3023	2928	3141	3020
AGAP005405	1463	1578	1551.25	1319.75	1632	1348	2141.25	2387	2168	1507	1463.25	1400.5
AGAP005406	938	857	903	756	846	668	849	953	730	744	828	733
AGAP005407	212	219	252	169	240	160	356	428	349	348	308	310
AGAP005408	347	430	411	310	402	285	294	301	246	286	294	307
AGAP005409	269	211	257	222	244	200	307	321	268	212	225	222
AGAP005410	3014	2264	2940	2959.5	3492	2512	2357	2616	1917	2133	2463	2185
AGAP005411	2239	2251	2309.5	1736	2315	2620	2168	2331.5	1848.5	2025	1901	2515
AGAP005412	2	1	1.5	1	3	4	5	3.5	2.5	1	0	1
AGAP005413	1091	905	1138	1127	1192	1064	1089	1133	824	900	1056	1027
AGAP005414	1848	1458.5	1745	1724	2036	1886	1559	1624	1284	1357	1506	1682
AGAP005415	426	402	437	382	508	314	483	511	389	353	398	396
AGAP005416	0	0	0	0	0	0	0	0	0	0	0	1
AGAP005417	0	0	0	1	0	1	0.75	0	1	0	3	0
AGAP005418	1166	927	1171	1075.5	1327	1078	1005	1106	915	828	1001	922
AGAP005419	126.5	124	132	131	136.5	114.5	117	149	109.5	98.5	127.5	77.5
AGAP005420	9.5	15	23	6	15.5	7.5	13	18	14.5	15	10.5	12.5
AGAP005421	681.5	525.5	640.5	643	656	595.5	630	651	472	444.5	500.5	554.5
AGAP005422	433.5	310.5	364.75	406	390	311.5	361	437.5	318.25	275	342.75	235.5
AGAP005423	3240.5	2262	2748	2961	3270	2443	2617	2881.5	2195	2079	2573	2351
AGAP005424	114	99	119.75	78	129	97	99	96	67	74	73	81
AGAP005425	3172	3520.5	3605	2672	3631	3082	4189	4315	3642.25	3301.5	2782.75	2817
AGAP005427	23594	16755.5	21152	21858	24132.5	19596	18222	19007	14554	16482	19498	21120
AGAP005428	417	360	421	425	471	362	471	530.5	403	397.5	394	385
AGAP005429	648.5	552.5	704	672	750.5	666	673	640.5	505.5	514.5	570	627.5
AGAP005430	523.5	423.5	492	439	517.5	396	503	516.5	423.5	448	410	412.5
AGAP005431	1027	802	912	860	932	889	798	819.5	647	609	689.5	648
AGAP005432	2259	1648	2091	1863	2135.5	1643.5	2119.75	2257	1698	1669.5	1663.5	1614
AGAP005433	2438.5	2188	2440.75	2119.75	2792	2114.5	2295.25	2374.5	1822.5	1796.5	1939.25	1841.5
AGAP005434	1859.5	1474	1729	1400	1651.5	1347.5	1416.5	1459.5	1003.5	1160	1329.5	1214
AGAP005435	127	89	123	96	94	68	74	90	62	91	98	70
AGAP005436	17.5	16.5	8	15.5	26.5	23.5	24	11.5	18	16.5	14.5	11
AGAP005437	192.5	190.5	220.5	219.5	242.5	195.5	232	209.5	176.5	176.5	170.5	147
AGAP005438	1381.5	1292	1586.5	1354	1728.5	1358	1343	1349.5	1181.5	1165.5	1262	1422
AGAP005439	0.25	0	0	3	0.5	0	1	0.25	0	1	0	0
AGAP005440	1713	1945	1821.25	1220.5	1734	1609.5	2118	2038.17	1767	1745	1640.5	1744
AGAP005441	0	0	0	0	0	0	0	0	2	0.75	0	0
AGAP005442	0	0	1	2	0	0	0	0	0	1.5	0.5	0
AGAP005443	0.25	0	0	0	0	0	0	0.25	0	0.25	0	0
AGAP005448	488	364	430	335.5	462	369.5	346.5	395.5	347	177	198	214
AGAP005449	1890.5	2180	2179	1440	2068	1846.5	2632	2751	2281	2435	1953	2129
AGAP005450	1445	1197	1264	1095	1463	1406	1488	1453	1087	726	675	649
AGAP005451	0.5	0	0	0	0	0	0	0	0	0	1	0
AGAP005453	0	0	0	0	0	0	0	0	0	0	0	0
AGAP005454	0	0	0	0	0	0	0	0	0	1	0	0
AGAP005455	56	31	34	20	28	20	12	25	14	4	3	12
AGAP005456	4	4	3	8	7	8	19	13	20	4	10	7
AGAP005457	0	0	0	0	0	0	0	0	0	0	0	0
AGAP005458	0	0	0	0	0	0	0	0	0	0	0	0
AGAP005459	42	33	30	28	34	22	40	37	17	9	6	14
AGAP005460	395.5	292.5	337	259.5	282	221	321	276	236	247	261	221.5
AGAP005461	168.5	122.5	157	186.5	177	166	159	182	131	133	185	222.5
AGAP005462	2254	1845	2234	2163	2403	1912	2318	2413	1978	1852	1805	1949
AGAP005463	0	0	0	0	0	0	0	0	0	0	0	1
AGAP005464	29	29	39	56	64	37	37	67	52	28	35	36
AGAP005465	0	0	1	0	0	0	0	0	2	0	0	0
AGAP005466	0	0	0	1	2	0	0	0	0	1	0	0
AGAP005467	15771	16670	17120	13998	18966.5	15683	16011	16024	13277	13637	13794.2	13798
AGAP005468	34	34	26	28	43	27	26	43	32	17	7	8
AGAP005469	3	0	1	0	0	0	0	1	0	0	0	0
AGAP005470	12	17	7	7	15	6	18	27	33	8	6	6
AGAP005471	33	33	35	18	23	20	21	30	13	19	11	22
AGAP005472	1137	1365	1454	1030	1256	1042	1442	1311	1224	1293	1029.75	1167
AGAP005473	285	241	273	194	204	190	237	262	212	181	238	281
AGAP005474	733.5	692	856	992.5	1035	928.92	964	974.75	813.75	785.75	829.75	780.5
AGAP005475	75.5	64	81	242.5	257	225.33	166	153.25	128.25	125.25	136.25	129
AGAP005476	91	85	90	92	109	75.5	107.5	113	64	92.5	92	55.5
AGAP005477	175	192	173	221	266	194	211.5	190	172	165.5	153	162
AGAP005478	33	44	30	28	35	19.25	82	79	51	33	26	26
AGAP005479	69	68	73	68	69.75	58	70.5	70	72.75	64	65	51.5
AGAP005480	477.5	407	421	438.5	488.25	425	418.5	450	296.25	280	399	381.5
AGAP005481	209	181.5	179	166.02	172.8	161.25	210.77	208	150	173	169.77	167.5
AGAP005482	50	54	50.5	72.87	111.85	63.5	62.12	79	53.5	44.5	42.12	46
AGAP005483	196.5	175.33	192	300.75	334	336.25	234.5	277.75	181.75	185.75	193.25	187.25
AGAP005484	803.5	646	737	422.92	560.08	432.75	643.5	666.5	508.33	582.25	575.75	611.25
AGAP005485	77	88.5	94.5	155.62	222.1	151.75	124.12	159	102.5	102.5	100.62	108.5
AGAP005486	596	555	587	609	634.5	464	641	662.75	494	473	455.5	542
AGAP005490	36	58	42	32	33	24	78	97	114	43	18	15
AGAP005491	0	0	0	0	0	0	0	0	0	0	0	0
AGAP005493	2	4	0	2	5.5	2	2	4	1	2	0.5	0.5
AGAP005494	555	471	483	511	577.5	457	457.5	529	357	418	449.5	408.5
AGAP005495	0	0	0	0	0	0	0	0	0	0	1	0
AGAP005496	4	4	2	0	0	1	0	1	0	0	0	5
AGAP005497	0	0	0	0	0	0	0	0	0	0	0	0
AGAP005498	25.75	23.25	21.17	12.25	13.17	5.75	39	23.75	17.25	23.25	21.75	19.75
AGAP005499	22	9	19	15	9	5	9	11	13.5	21.5	19	23.5
AGAP005500	1	2	4	0	3.5	2	0	1	2	1.5	3	1
AGAP005501	207	146	182.75	136	159.08	131.75	195	177.42	145.75	217.25	252.5	213.75
AGAP005502	1092.5	895	1031.25	2456	2797.42	2276	1293.5	1345.58	1001.75	1152.25	1493.5	1167.75
AGAP005503	7.5	9	10	26	24	27.25	14.5	21	21	11.5	12	11
AGAP005504	2477.25	2521.75	2575.33	1864.75	2119.33	1811.75	2764.5	3018.25	2374.25	2292.25	2170.25	1935.75
AGAP005505	4759	5201	5248	3721.5	4710.5	4232.5	6066	6324.25	5523	5205.5	4442	5074
AGAP005506	512	810.5	652.5	517	807.5	545.5	991.5	1004.75	834.25	607	448	467
AGAP005507	131.5	160.5	130	61	80	96	168	160	148	85	40	41
AGAP005508	2391	4005	3510.5	2240	3369	2668	4671	4857.5	4566.5	4528	3347	3671
AGAP005509	111	80	111	82	66	56	91	127	74	72	72	72
AGAP005510	811.5	1007	938	612	830	673	1483.5	1582	1367	1302	893	887
AGAP005511	0	5	4	0	2	3	2	4	0	2	0	3
AGAP005512	2.5	2	3	0	0	3	0	4	0	2.75	0	3
AGAP005513	0	1	0	3	3	5.5	1	6	6	2	0	1
AGAP005514	1	0	0	0	1	0	0	2	1	0	0	0
AGAP005515	431	360	395	446	520.5	443	427	477	361	262	239	182
AGAP005516	2	0	1	1	0	0	0	0	4	0	0	1
AGAP005517	0	0	0	0	0	0	0	0	0	0	0	0
AGAP005518	7	3	0	0	3	0	1	1	1	3	1	4
AGAP005519	0	0	0	0	0	0	0	0	0	0	0	0
AGAP005520	38	26	29	16	28	31	23	18	28	17	26	14
AGAP005521	2775	2570	2736.5	2223	3011	2612	2840	2825	2382	2256	2083	2251
AGAP005522	441	392	471	439.5	464	400	533	551	431	408	385	417
AGAP005523	5214	3790	4756	5006.5	5609	4381	4418	4728	3628.5	3782	4333	4530
AGAP005524	116	112.5	136.5	95	104	110.5	178.5	225	115.5	108	111	133.5
AGAP005525	120.5	112.5	143	108	114	93.5	117.5	158	100.5	131.5	130	143.5
AGAP005526	773.5	737.5	917	701	815	802.5	750.5	728	608.5	652.5	628	628.5
AGAP005527	30	48	49	17	27	22	61	61	45	49	31	28
AGAP005528	2392	1799.5	2166	2207	2367.25	1915.5	1915.5	2039.75	1591.25	1559.75	1629.5	1540.25
AGAP005529	587	628.5	729	610	777.75	581.5	813.5	908.25	738.75	623.25	609.5	600.75
AGAP005530	1	0	2	0	1	9	0	1	3	3	2	0
AGAP005531	2390	2073	2379.5	2111	2567	2122	2477	2471	2077	1982	2163	2221
AGAP005532	1293	1087	1254	1031	1317	1070	1216.5	1186	990	1193.25	1504	1447
AGAP005533	5627	6712	6612.5	5125	7032	5788	8108.5	8625	7297	7727	6802	7112
AGAP005534	198	146	170	150	212	135	175	186	128	160	135	137
AGAP005535	3780	3340	3846	3678	4103	3304	3848	3854	3173	3119	3284	3225
AGAP005536	708	1014	850	535	744	639	1195	1222	980	949	717	737.73
AGAP005537	342	330.5	409.5	336	412.5	329	389.5	472.5	310	330	375	289
AGAP005538	748	599.5	693.5	773.75	942	743	932.5	922.5	785	730	772	798.5
AGAP005539	296	318	335	338.5	384	281	347	416	340	285	258.5	298
AGAP005540	1343	1057	1345.5	1128.5	1281	1107	1301	1384.5	1046	1024	1218.5	1243.5
AGAP005541	1954	2839.5	2770	1783.5	2753	2259	3099.5	3086.5	2932.5	3097	2835	3231
AGAP005542	1210	1020.5	1112	977.75	1211.5	1066	1235.5	1278	1030.5	1026	1095.5	1066
AGAP005543	877	878	901	806	911	833	985	1003.5	837	750	747	712
AGAP005544	559	525	566	554	687	554	583	655	492	506	507	521
AGAP005545	1535.5	1597	1736	1464	1876	1650	1750	2041	1580	1443	1486	1565.75
AGAP005546	7	6	4	3	2	1	4	0	0	5	0	4
AGAP005547	803	851.5	1691	145.5	120	120	3117	3895	3662	1437	595	1623
AGAP005548	499	537.5	1156.5	84.5	68	67	2162.5	2576	2425	1024	393	1123
AGAP005549	8324	8694	9179	8658	9921	9220	12394	12811.5	10668	9942	8783	9314
AGAP005550	424	389	551	314	457	353	834	858	779	545	436	444
AGAP005551	601	579	609	568	665	501	546	677	518	573	573	502
AGAP005552	1098.5	791.5	998	883.5	1050.5	745.5	834	868.5	633	958	1099	1013.5
AGAP005553	44	49	40.5	23.5	28.5	27.5	56	49	30	52	33	73
AGAP005554	0	0	0	0	1	0	0	0	0	2	0	0
AGAP005555	2415	2374	2446.5	2092.5	2567.5	2158.5	3176.5	3380.5	2794	2643	2332	2174.5
AGAP005556	892	845	835	841	955	816	918	950	759	765	830	756
AGAP005557	108.33	117.33	126	87.33	84.33	68	121	133	122	101	86	59
AGAP005558	4797.5	3652	4333	4917	5365.5	4383	3968	4098	3238	3166	3839	3873
AGAP005559	4264	3486.5	4071.5	4223	4691	3735.5	3865	4145	3150	3098	3542	3339
AGAP005560	1436.5	1121	1333	1164.5	1376	1219	1364	1314.5	1097.5	1239	1268	1507.5
AGAP005561	488.5	370.5	459.5	394	494	427	437.5	498.5	354	352	358.5	308.5
AGAP005562	984	604	844	618	710	546	797	756.5	579	586	674.5	629.75
AGAP005563	1478.5	1281.5	1330.5	1196.5	1468	1081.5	1234.5	1281	960	1317	1336	1312
AGAP005564	3973.6	4846.83	4765.67	3765.33	5243.33	4971.67	5477	5371	4644.63	4971.42	4549.37	5271.8
AGAP005565	1187	1224	1332	1006	1332	1128	1255	1268	1059.5	1205.25	1354	1368
AGAP005566	89	70.5	77	46	54	50	77	79.5	87.5	61.5	64	83
AGAP005567	661.75	680	775	568.5	812	672	738	727	602	538	505	371
AGAP005568	260	303.5	337	284	314	324	359	392.5	265.5	323.5	320	379
AGAP005569	6163.5	6068.5	6367	5318.5	6937	5767	6351.5	6834	5685	5663	5830.5	5969.5
AGAP005570	2352	2100	2456	2165	2622	2308	2561	2653	2157	2165	2185	2505
AGAP005571	111.5	121	109	99	94	101	143	141	115	157	121	99
AGAP005572	250.5	232	276	253	302	251	311	356	303	265	224	244
AGAP005573	353	309	356	272	337	320	397	397	323	393	329	238
AGAP005574	163.5	207	207	154	213	164	247	297	225	250	200	184
AGAP005575	643.5	510	533	493	596	522	559	577	438	498	580	535
AGAP005576	2473	1967	2178	2341	2549	2168	2107	2082	1527	1663	1907	1802
AGAP005577	64	65.5	71.5	54	47	44	55.5	53.5	47	57	71	40.5
AGAP005578	532	386.5	498.5	426	484	398	382.5	400.5	323	436	448	534.5
AGAP005579	1	2	2	0	0	1	1	2	3	0	0	0
AGAP005580	0	0	0	0	0	0	0	0	0	0	0	0
AGAP005581	112.5	74	159.5	119	102.5	81	56	76.5	67	61	39	37.5
AGAP005582	324.5	248.5	277.5	265	284.5	215.5	320.5	288.5	221	235.5	214	194.5
AGAP005583	1737.25	3748.5	3044	1757	3027.5	2599.83	4104	4178.5	4193	3672.5	2541	3734.5
AGAP005584	640	695	683	634	755	551	574	660	479	466	553	530
AGAP005585	212	194	228	157	227	167	241	221	158	145	138	97
AGAP005586	1076	1105.5	1121	1062	1152	997	979	1084	773	836	784	726
AGAP005587	0	0	0	0	0	0	0	0	0	0	0	0
AGAP005588	69	37	34	67	63	28	77	105	74	50	37	35
AGAP005589	6	15	4	13	16	8	8	11.5	5	5	10	6
AGAP005591	0	0	0	0	0	0	0	0	0	0	0	0
AGAP005592	0	0	0	0	0	0	0	0	0	0	0	0
AGAP005593	0	0	0	0	0	0	0	0	0	0	0	0
AGAP005594	0	0	1	0	0	0	0	0	1	0	0	2
AGAP005595	761.5	1085.5	882	548	694	685	1225	1189	1061	1050	745	831
AGAP005596	0	0	0	0	0	0	0	0	0	0	0	0
AGAP005597	0	0	0	0	0	0	0	0	0	0	0	0
AGAP005598	0	0	0	0	0	0	0	0	0	0	0	0
AGAP005599	0	1	2	0	0	1	1	2	0	0	0	0
AGAP005600	21.5	12	11	2	14	2	8	8	14	15	9	6
AGAP005601	1826	1860	1778	1535	1963	1601	2392	2412	1818	1817	1549	1434
AGAP005602	2840.5	1988.5	2578	2487	2698.67	2109.67	2585	2869.5	2139.33	2259.83	2387	2325.5
AGAP005603	2637.5	1899.5	2341	2369	2793.33	2045.33	2165	2250.5	1730.67	1954.17	2344	2416.5
AGAP005604	356.5	262.5	340.5	455.5	487.5	380.5	299.5	363.5	236.5	237.5	366.5	345
AGAP005605	165.5	150.5	157.5	149.5	148.5	137.5	122.5	158.5	110.5	97.5	130.5	115
AGAP005606	2938.5	3594	3759	2647	3247	2989.5	5093.75	5669.5	4989	3915	3053.25	3946.25
AGAP005608	2914	2544	2808	2329	2970	2581.25	2926	3116.67	2566.5	2355.5	2334.25	2417
AGAP005609	2320.5	2201	2413	1794.5	2381	2109.75	2780.75	3014.08	2513	2196.5	1986.75	2112.75
AGAP005610	35	26	10	10	1	6	5	12	13	6	4	19
AGAP005611	5	5	9	9	7	5	13	5	8	3	2	3
AGAP005612	908	776	760	367	348	287	595	566	423	613	751	656
AGAP005613	101	90	100	101	150	104	73	75	69	51	68	45
AGAP005614	4	3	3	1	0	1	0	0	1	0	1	1
AGAP005615	814.5	613	689.5	621.5	684	532	720.5	748	581.5	555	659.5	604
AGAP005616	1991.5	1625.5	1891.5	2024.5	2355	2005	1947.5	2031	1595.5	1711	1709.5	1648
AGAP005617	1469.25	1748	1666	1294	1921	1645	1534	1652.5	1415	1497.5	1534	1662
AGAP005618	519	424	473	510	569	474.33	415	438	335	341	436	380
AGAP005619	3727	4685	4400	3168	4243	3668	5453	5841.5	4944	4678	4098	4520.5
AGAP005620	8	8.5	13	6	7.5	8.5	11	10	7.5	4	8.5	8.5
AGAP005621	1244	876.5	1162.5	1074.5	1103.5	712.67	1131.5	1205	911.5	950.5	988.5	870.5
AGAP005622	128	270	200.5	105.5	180	143.5	389.5	360	354	284.5	211	168
AGAP005623	566	447	512	400	511	384	643.5	676.15	650.33	510.5	526.7	590.5
AGAP005624	755.75	630.5	647.5	650	712	654.5	657.5	696	603	595.5	627.5	606.5
AGAP005625	1767	1558	1730	1194.5	1364	1269.5	1455	1588	1167	1354.5	1313.5	1411
AGAP005628	4.67	11.25	15.06	3.99	3.94	3.33	13.19	7.43	13.64	17.46	11.27	10.45
AGAP005629	491.25	515.5	519	392.5	448	390.5	848	867.5	870.5	608.5	556	657.5
AGAP005630	23427.2	21741.5	24250	22834.5	27325	22915	23642.5	23717.5	19847	19813	20947.5	22247
AGAP005631	1380.5	1083	1251	1303	1369	1104	1147	1317	1017	930	1180.75	1041
AGAP005632	907.25	881.08	812.17	600.92	613.25	620.67	1003.25	989.83	830.33	966.25	789.17	774.67
AGAP005633	2775	2783	2908	2358	3033	2699	2924	2947.5	2329.5	3216	3209	3603
AGAP005634	2194	1910	2116	2142	2331.5	1936	1871	1879	1337	1622	1856	1773.5
AGAP005635	919	887.5	879	472.5	551	498	1190.5	1277	1004	955	775	958.5
AGAP005636	8.33	3.83	7.33	10	8.83	5.33	1	4.83	12	10.67	3.5	8.33
AGAP005637	6	16	20	31	26.5	17	20	17	25	22	13	9
AGAP005638	7.33	6.83	14.83	4	10.83	9.83	5	9.08	6	11.67	7.5	5.33
AGAP005639	21	28	10	10	7	10	6	4	1	4	4	6
AGAP005640	1945	1632	1969	1716	2087	1680	1658	1690	1310	1541	1756	1697
AGAP005641	2387.25	2387.25	2792.75	2436.25	3028.58	2290	3518.5	3917	3293.75	2891.5	2958	3158.5
AGAP005642	7	11.5	4.5	4	6.5	3	11.5	15.5	5.5	11.5	14.5	15.5
AGAP005643	797	766	846	771.25	850	663	918	986	805	700.5	823	910
AGAP005644	39708	38549	41638.5	35263.2	46765.5	40246.2	36555.5	36165.5	31046.5	37703	41025	44452
AGAP005645	1133	886	1050	2065	2324	1828	1059	1172	903	1011	1233	1170
AGAP005646	223	210	239	213	229.5	190	361.5	382.5	252	278	227	283.5
AGAP005647	1315	1436	1602	1087	1295	1184.5	1603.5	1708.5	1403	1466	1300	1589.5
AGAP005650	295	300	308	279.5	320.5	256.5	231.5	280.5	185	220.5	259	187
AGAP005651	268.5	215	249	248	229	217	286	263	217.5	215	238	167
AGAP005652	11075.8	11206.2	11602.8	9108.25	11821.8	10178.5	12311	13029.5	10848.2	10351	10109	9902
AGAP005653	1035	714	834	832	943.5	765.5	730	778.5	570	683	792	672.5
AGAP005654	661	551	608	663	574	441	717	782	594	535	515	452
AGAP005655	22	16.5	23	30	20.5	14	30	27.5	34.5	24	5	20.5
AGAP005656	170	147	176.5	142.5	189	167	144	190.5	114.5	111.5	157	139
AGAP005657	9.83	17.75	17.17	34	29.17	30.5	17.5	26.25	17.33	12.83	10.83	16.83
AGAP005658	281.5	202.5	247	203	260	245.5	158.5	187.5	139.5	50.5	33.5	23
AGAP005659	106.5	93.5	120	88.5	120	104	121	131.5	99.5	86.5	100.5	109.5
AGAP005660	125.33	130.25	130.67	55.83	77.33	40	153.83	137.42	112.67	104.33	129.83	102.5
AGAP005661	87	148	142	76.5	117	84.25	329	366	355	294.5	156	242.67
AGAP005662	2324	1795	2108	2264	2690	1997	1645	1898	1289	1639	2029	1801
AGAP005663	0	0	0	0	0	0	2	0.12	4	0	0	0
AGAP005664	0	0	0	0	0	0	0	2.12	2	0	0	0
AGAP005665	0	1	0	0	0	0	0	0	4	0	0	0
AGAP005667	0	0.5	0.5	0	0	0	0	0	0	0	0	0
AGAP005668	0	0	0	0	0	0	0	0	0	0	3	0
AGAP005669	0	0	0	0	0	0	1	1	3	0	0	0
AGAP005670	0	9	0	0	0	0	0	0.12	0	0	0	0
AGAP005671	0.25	0	0	0	0	0	0	0	0	0	0	0
AGAP005672	17468.8	15852	17606.5	13702.1	17065.8	15045.4	15258	15555.8	12618	13759.5	14255	15496
AGAP005673	289	261	256	237	303	152	247	255	213.5	199	193	198
AGAP005674	15816.3	14929.2	16024	13696.7	17368	14062.5	14737	15215	12201.7	11860.2	12463.8	11801.3
AGAP005675	6756	5388	6263	6583.5	7615	6230	6109	6325	4718.5	5474	6294.5	5963.5
AGAP005676	1	0	1	0	1	1	0	0	3	1	1	0
AGAP005677	30.5	29.5	20.5	8.5	10.67	9	23.5	11	14.5	25.7	17.62	16
AGAP005678	29.33	35.5	24.67	21.67	23	15	14.33	13	16	27.5	21.33	21.17
AGAP005679	32	51	42	19	21	13	17	24	19	28.5	38	18
AGAP005680	2068	2966	2798	1931	2821.5	2349	4497	4736	4089	3752	2550	2958
AGAP005681	10	10	12	2	9.5	8	7	13	6	10	10.12	10
AGAP005682	170.75	145.5	161.5	143	168.5	158.5	151	131.5	123.5	130.5	135	146
AGAP005683	2219.25	1965.5	2217.5	1823	2444	1888.5	2237	2221.5	1861.5	2060.5	2042	2013
AGAP005684	754.5	590.5	718	604.5	709.5	629.5	728	754.5	603.5	581.5	579	625
AGAP005685	1866.5	1399.5	1677	1717.5	1919.5	1494.5	1858	1917.5	1560.5	1424.5	1558	1523
AGAP005686	0	0	0	0	0	0	1	0	1	0	0	0
AGAP005687	0	0	0	0	0	0	0	0.5	1	0	0	0
AGAP005688	0	0	0	0	0	0	0	2	1	0	0	2
AGAP005689	0	0	1.67	0.75	0.5	0	0	2	1	0.37	0	0
AGAP005690	1	1	5.67	0.25	0.5	0	0	3	0	0.37	2	0
AGAP005691	22.5	15.5	23.67	5	10.5	2	6	5	14	6.77	8.5	7
AGAP005692	0.5	3	0.5	3.5	1.5	3	9.5	8.5	6.5	4	3	0
AGAP005693	189.5	227.5	230	136	140.5	140	253	295	200	200.5	154.5	140
AGAP005695	0	0	0	1	0	0	0	0	1	0	1	0
AGAP005696	2	3	3	6	1	0	5	5	4	1	2	3
AGAP005697	0	0	0	0	1	0	0	1	0	0	0	0
AGAP005698	2	1	0	2	0	1	0	0	0	0	2	0
AGAP005699	825	910	891	668	868	824	939	970	770	849	868	924
AGAP005700	4930	4255	4847.5	4472.5	5537	5073	4386	4401	3543.5	3896	4408	4897
AGAP005701	52	50	59	47	39	41	30	46	55	40	41	21
AGAP005702	0	1	0	1	1	0	0	0	0	0	0	0
AGAP005703	0	0	0	1	3	0	0	0	0	0	0	0
AGAP005704	5	3	5	1	2	1	1	3	1	2	1	1
AGAP005705	0	0	0	0	0	0	0	0	0	2	0	0
AGAP005706	0	0	0	0	0	0	0	2	0	0	0	0
AGAP005707	0	0	0	0	0	0	0	0	0	0	0	1
AGAP005708	1	2	0	0	0	0	0	0	0	0	0	0
AGAP005709	2	0	0	0	0	1	0	0	2	0	1	1
AGAP005710	3525	4552	4154.5	3454.5	4896	3794	4730	4581	4281	4634	3921	3908
AGAP005711	66	65	65	51	41	73	77	73	82.5	64	65	78
AGAP005712	1004	888	941	819	896	730	670	751	524	630	728	664
AGAP005713	15.5	9.5	17	13.5	10	4.5	15	10	10.5	9	10	2.5
AGAP005714	208	206	216	174	220	204.75	192	194	148	85.25	85	63
AGAP005715	1642	1784	1889.5	1564	2162	1868.25	1830	1893.5	1546	1555.75	1638	2041
AGAP005716	130	108	128	103	144	107	176	140	158	91	90	91
AGAP005717	40	43	43	57	78	56	58	50	48	45	61	57
AGAP005720	48.5	45.5	70	50.5	79	57	121.5	112.5	96	104	78	120.5
AGAP005721	59	72	82	48	53.5	45	85	84	69	49.5	38	20
AGAP005722	65	65	44	53.5	69.5	59.5	116.5	123.5	96.5	52	70	119.5
AGAP005723	327.5	290	322	373	414	330	330	348	246.5	246	288	272
AGAP005724	866	720	747	855	1034	774	875	925	658.5	685	731	674
AGAP005725	9	0	1	3	8	1	4	9	2	2	1	0
AGAP005726	0	0	0	0	0	0	0	0	0	0	0	0
AGAP005727	407	307	441	309	364	337	403	405	301	290	307	380
AGAP005728	1790	1464	1847	1587	1787	1499	1547	1587	1195	1237	1251	1076
AGAP005729	1458	1698	1614	1175	1565	1546	2090	2300	1882	1715	1466	1731
AGAP005731	1520	1451	1660	1409	1783	1533	1891	1905	1464	1754	1621	1565
AGAP005732	223.5	212	233	207	209	210	282.5	353.5	246	298	288	332
AGAP005733	141.5	85	205	75	4	5	29.5	60.5	67	4	5	13
AGAP005734	637	575	590	538.33	645	570	623	632	475	594	636	663
AGAP005735	185	203	203	187	213	139	355	362	361	278	200	167
AGAP005736	322.5	292	309.5	309.5	328.5	257	314.5	321.5	270	244	255.5	222
AGAP005737	13.5	19	21.5	15.5	16.5	10	27.5	23.5	21	14	14.5	16
AGAP005738	982	830	1009	878	1042	880	962	1046	784	781	719	844
AGAP005742	2561	3418	3040	2272	3315	3449	3649	3764	3300	3561	3056.5	3913
AGAP005743	568	577	585	552	644.5	467	506	564	394	446	514	425
AGAP005744	537	493	542	480	596	458	617	725	578	530	509	547
AGAP005745	448	479	469	393	468	469	591	501	466	457	463	506
AGAP005746	2619	2417	2640	2384	2824.5	2504	2864	2855.75	2342	2372	2302	2522
AGAP005747	739	691	782	640	722	651	917	883	717	706	654	547
AGAP005748	1302	1415	1535	1171	1571	1328	1473	1506	1155	1325	1284	1472
AGAP005749	923	713	894	1366	1400	1184	1029	1119	975	772	572	882
AGAP005750	295	223	220	227.5	215	213	175	187	136	178	235	199
AGAP005751	0	4	0	1	0	1	5	2	1	0	2	4.5
AGAP005752	36.5	20	21	14	18	26	23	28	19	16	25	35
AGAP005753	617.5	453	507	525	666	505	370	413	254	471	523	504.5
AGAP005754	560	480	537	561.5	655	500	405	369.25	321	319	360	342
AGAP005755	1166	1102	1167	866	1156	1162	1207	1276	1017	915	904	984
AGAP005756	68	43	46	72	50	42	40	41	24	54	49	39
AGAP005757	10	6	4	7	4	2	3	2	6	3	11	5
AGAP005758	80	57	64	51.5	63	55.5	69	75	42.5	84	138.5	124.5
AGAP005759	894	772	934	690.5	912	653.5	565	623	485.5	651	801.5	696.5
AGAP005760	0	0	0	0	2	0	0	1	1	0	1	0
AGAP005761	531.5	440	483.5	571	592	517	501.5	558	408.5	396.5	472	476.5
AGAP005762	506.5	509	495.5	423	551	488	542.5	550	477.5	403.5	466	399.5
AGAP005763	479	652.5	855	276	283	277	1537	1723	1587	917.5	552	899.5
AGAP005764	853	616.5	845	894	933	803	703	752	573.75	563.5	640.5	715
AGAP005765	1415	1628	1591	1061	1489	1148	1539	1593	1337	1309	1236	1064
AGAP005766	1.75	1.75	0	0	1.5	0.5	1.5	0.17	0.75	0	1	0
AGAP005767	0.5	0.75	0	0	1.5	0.5	1.5	0.17	0.25	0	1	2.5
AGAP005768	8.75	3.5	3	5	0	6	16	5.67	8	2	1	2.5
AGAP005769	391	302	406	375	338	286	356	446	324	303	360	317
AGAP005770	381	689	533	296	489	399	818	757	779.25	766	482	491.5
AGAP005771	3343	3861	3766	2533	3372	3030	4014	4208	3410	3687	3310	3411
AGAP005772	513	438	499	414	499	414	436	500	415	380	369	359
AGAP005773	94	168	130	60	116	83	162	149	147	119	54	55
AGAP005774	3	6	5	0	9	9	7	15	3	4	3	1
AGAP005775	6713	5375	6120	6005	6891	5696	5252	5565	4274	4447.5	5066	4877
AGAP005776	33	25	29	11	11	6	19	22	19	19	16	22
AGAP005777	3002.5	2835	3075	2602	3269	2869.5	3443.5	3691.5	3186.5	2822	2635	2780.5
AGAP005778	84.5	84	103	59	62	52.5	90.5	98.5	80.5	83	87	97
AGAP005781	398.5	324.5	345.33	352.5	396.5	355.5	387	382	306.5	290.5	274.5	279
AGAP005782	1422	1169.5	1290.33	1205.5	1470.5	1254.5	1505	1529	1226.5	1109.5	1090.5	1148
AGAP005783	1557	1760	2058	1335	1629	1287	2032	2220	1900	1939	1750.5	1684
AGAP005784	20	7	5	5	4	4	2	4	5	8	1	4
AGAP005785	0	0	0	0	0	1	0	0	0	0	0	0
AGAP005786	3	4	0	0	0	3	2	8	1	2	0	0
AGAP005787	6	3	4	4	7	2	2	5	4	0	2	3
AGAP005788	70.26	61.13	67.74	93.46	87.17	69.66	73.01	92.95	62.65	91.24	87.95	81.92
AGAP005789	401	378	384	317	395	355	466	475	383	413	377	403
AGAP005790	0	0	0	0	0	0	0	0	0	0	0	0
AGAP005791	0	0	0	0	0	0	0	0	0	0	0	0
AGAP005792	0	0	0	0	0	0	0	0	0	0	0	0
AGAP005793	0	0	0	0	0	0	0	0	0	0	0	0
AGAP005794	11	15	17.33	4	5	5	8.5	11	9	8	10	3
AGAP005795	351	226	344	183	165	58	136	297	204	297	234	154
AGAP005796	1947	2099	2108	1699	2117	2072	2336.5	2472	1920.5	2703	2537	2908
AGAP005797	336	290	387	350	334	291	329	388	279	302	287	299
AGAP005799	489	671	585	469.5	715	631	812	795	722	681	556	701.5
AGAP005800	4653	4090	4687	4559	5131.25	4265	5385	5904	4903	5118	5481	5886
AGAP005801	834	935	969	783.5	1073	800	1045	1075	886	731	774	796.5
AGAP005802	47385	34888	42824	43403	49124.8	40331	37044	38586	28993.5	31058	38959	41275
AGAP005803	1537	1907	1721	1148	1419	1269	2688	2785	2299	2079	1391	1300
AGAP005804	2	2	2	5	4	5	1	5	1	0	0	0
AGAP005805	0	0	0	0	0	2	3	0	0	1	0	0
AGAP005806	2	4	4	1	0	0	1	5	0	0	0	0
AGAP005809	1902	1997	2176	1640	2011	1603	2462.75	2536	2198	2089	2183	2186
AGAP005810	22.5	11	24	13	15	9	13	22.5	1	7	9	10
AGAP005811	533	439	506.5	388.5	488	389.5	427	446	310	393	372	356
AGAP005812	185.5	113	184.5	178.5	216	128.5	155	184.5	143	129	111	120
AGAP005813	1018	793	909	884	994	827	837	930	733	691	762	760
AGAP005814	780	668.5	746	729.5	886	607	757.25	791	625	705	708	582
AGAP005815	138	124.5	146	145.5	150	126	139	177	143	121	107	113
AGAP005816	69	103	74.5	39	42	42.5	67	68	88	68	55	54
AGAP005817	1543	1510	1641.5	1699	1995	1636.25	1876	1991	1701	1659	1723	1783
AGAP005818	1523	1234	1412	1134	1282	1025	1293	1325	910	1039	1033	997
AGAP005819	643	574	665	680.5	737.5	622.5	765.5	783.5	692.5	674.5	635	747.5
AGAP005820	632	520	626	491.5	573.5	508.75	558.5	564.5	413.5	468.5	520	445.5
AGAP005821	0	0	0	0	0	0	0	0	0	0	0	0
AGAP005822	0	0	0	0	1	0	0	0	0	0	0	0
AGAP005823	249	256	276.5	209.5	262	193.5	411	487	400	299	196.5	257.5
AGAP005824	964.5	578.5	714.5	702	821.5	669	567	598.5	401	579	757.5	750.5
AGAP005825	781.5	696.5	772	741.5	864	756.5	804	798.5	628	547	691	736
AGAP005826	2265	2823.5	2710	1707	2183.5	2082	4340	4668	4145	3341	2353	2914
AGAP005828	313	215.5	255	220	306	235.5	265	296	222	132	123	85
AGAP005829	42	23	68.5	4	6	0.5	42.5	55	63	16.5	7	17.5
AGAP005830	1902.5	1972.17	2047.5	1715	2451	2520.5	2052.25	2132	1811.75	1585.5	1460	1912.5
AGAP005831	1729.5	2092.83	2110	1573	1996	2074	2585.25	2692	2457.25	2079	1796	2233
AGAP005832	1616	1853	1902	1428	1737	1435.5	1659	1769	1432	1479	1463	1318
AGAP005833	9	2	3	6	6	8	10	4	7	7	2	0
AGAP005834	28	21	22	14	17	11	15	15	12	30	20	26
AGAP005835	1	1	0	0	0	0	0	1	0	0	0	0
AGAP005836	0	0	0	0	0	0	1	1	0	0	0	2
AGAP005837	46	62	32	37	50	30	9	14	6	8	8	11
AGAP005838	284	226	312	228	242	184	224	231	195	159	130	133
AGAP005839	25	12	12	11	21	14	11	18	15	17	11	9
AGAP005842	46	34	36	37	34.5	16	28	31	36.5	25	24	11
AGAP005843	582.14	409.12	542	580.25	658.29	503.14	585	572.17	464.25	435.7	519.58	487.53
AGAP005844	508	424	451	509	553	371	503	532	393	449	490	539
AGAP005845	874	1003	1015	795	969	911	961	912	843	880	921	885
AGAP005846	0	0	0	1	1	3	3	2	0	2	2	0
AGAP005847	2019	1669	1835	1649	1872	1460	1515	1591	1255	1603	1975	1586
AGAP005848	10	8	13	14	15	15	12	2	1	19	24	16
AGAP005849	16	19	20	11	16	16	22	22	29	35	30	33
AGAP005850	28	31	44	30	20	43	25	24	24	11	12	11
AGAP005851	301	253	301.25	246.5	287.5	244	308	325	264.5	211	281	243
AGAP005852	937	618	878	875.5	955.5	683	736	719	522	633	681	652
AGAP005853	673	577	643	597	718	582	651	672	499.5	506	532	477
AGAP005854	0	1	0	0	0	0	0	0	0	0	0	0
AGAP005855	7	8.5	3	10.5	1	5	11	9.5	4	3	1.5	9
AGAP005856	6671	5589.5	6460	5963.5	7387	5948	5846	5893.5	4418	4710	5044.75	5593
AGAP005857	896	721.5	867	841.5	931.5	770.5	919	890.5	715	708.5	830	774.25
AGAP005858	1533	1260.5	1430	1410.5	1694.5	1293.5	1392	1423.5	1087.5	1190.5	1251	1276.75
AGAP005859	3	4	0	2	2	1	2	1	0	0	1	0
AGAP005860	597	445.5	534	552	604	495	542	501	421	335	474	411
AGAP005861	9411	7307.5	8715.75	8672	9793	8196	7447	7931	5955	6284	7218.75	6763
AGAP005862	82	37	65	36	67	33	20	32	31	43	53	34
AGAP005863	1028	872	950	845	1070	867	1095	1131	845	909	906	779
AGAP005864	2249	1961	2215	2027	2395.5	1836.5	2318	2309	1984.5	2026.5	2103	1748
AGAP005865	4330	3187	3946	4048	4651.5	3698.5	3282	3369	2538	2727.5	3159	2854
AGAP005866	76	85	83	56	62	60	89	96	85	41	21	27
AGAP005867	0	0	0	0	0	0	0	0	0	0	0	0
AGAP005868	0	0	0	0	0	0	0	0	0	0	0	0
AGAP005869	4158	3669	4034	3202	3531	2990	4250	4504	3522	2729	2574	2032
AGAP005870	1001	1028	1081	859	1052	1067	1326	1346	1118.5	984	860	885.5
AGAP005871	1644.5	1553	1630.5	1457	1935	1460	2094	2046.5	1726.5	1724.5	1622	1730
AGAP005872	80.5	54	69.5	47	37	48	79	81.5	62.5	37.5	34	40
AGAP005873	1330.5	1036.5	1376.5	1197	1561	1229	1423.5	1479.5	998	1110	1198.5	1150.5
AGAP005874	441.5	324.5	424.5	363	445	403	353.5	357.5	318	321	353.5	364.5
AGAP005875	0	0	0	0	0	0	0	0	0	0	0	0
AGAP005876	0	0	0	0	0	0	0	0	0	0	0	0
AGAP005878	8494	8886.5	9470.75	7893.5	10315.2	8473	9000.5	9082	7404.75	7901.25	8215.5	8873.75
AGAP005880	27	17	17	29	37	8	19	26	24	31	22	19
AGAP005881	2295	2847	2693.25	1899.5	2352.5	2109.5	3604.5	3877	3258.75	3481.75	2834	2550.25
AGAP005882	835	668.5	804	711	756.5	633	841	919	679.5	655	706	627
AGAP005883	4108	4415.5	4551.5	3503	4632.5	3802	4637	4918	3988.5	4163.5	4156	4439.5
AGAP005884	921	898.5	863	595	778.5	637.5	1079	1132.5	905	864.5	758	805
AGAP005885	1	1.5	3	0	1	0.5	3	6	2	5.5	1	3
AGAP005886	291	316	334	308	349.5	283.5	412	465.5	359	350	296	261.5
AGAP005887	7	4	2	0	0	0.5	1	7	13	3	2	9.5
AGAP005888	1	0	3	4	15	9	6	2	9	14	12	16
AGAP005889	1610	1313	1621	1950	2341	1782	1506	1626	1090	1040	1230	1097
AGAP005890	19	24	24	14	14	19	11	8	9	5	6	7
AGAP005891	1242	1397	1495	1152.75	1499.5	1246	1781	1959	1646	1473	1331	1314.5
AGAP005892	1865	2679	2828	1562.25	2162.25	1615	3770.5	4031	3666	3380.5	2444	2521
AGAP005893	374	349	378	314	311	239	371	390	303	362	300	237
AGAP005894	2010	1543	1808	1912	2198	1775	1660.5	1643	1317	1495	1583	1488
AGAP005895	1466	1416	1414	1467	1800.5	1896	1823	1791	1427	1383	1470	1830
AGAP005896	302	254	295	253	282	271	396	370	276	288	281	276
AGAP005897	577	668	719	536	635	550	849	879	734	587	499	543
AGAP005898	7637.25	9218.25	9038	7252.25	10039.2	8839.5	11461	11931.8	10294.5	9927	8566	9666.75
AGAP005899	5	1	0	0	5	1	4	5	2	7	3	4
AGAP005900	0	0	0	0	0	0	0	2	0	0	0	0
AGAP005901	472.25	576.35	522.5	399.75	471.75	422.25	630.6	609.25	508.45	511.5	475.62	480.25
AGAP005902	334	297	327	353	451	378	366	321	287	295	311	335
AGAP005903	969	972	1077	911.5	1090	1084.25	1126	1066	836	851	749	822
AGAP005904	3215.5	4086	4177	3317	4834	3780.5	4551.5	4969.5	4393	4380	4515	4830
AGAP005905	1366	1045.5	1176.5	1083.5	1214.5	1079.75	1052	1067	943	981	1136	1109
AGAP005906	1601.25	1459	1662.5	1513.5	1956	1549.5	1295.25	1489	1156	1262	1372.5	1448
AGAP005907	1	1	0	2	4	3	10	3	5	0	3	4
AGAP005908	3	3	4	0	1	0	4.5	4	1.5	1	4	0
AGAP005909	543.75	406	529.75	571	606	501	572.75	605	472	411	496	450
AGAP005910	1506	1563	1690	1288	1647.5	1332	2067	2061	1771	1672	1467	1490
AGAP005911	1596.7	1828.05	1737.7	1177.78	1542.26	1317.08	1643.63	1660.79	1502.31	1105.43	948.25	872.77
AGAP005912	458.22	462	461.75	374.45	476.19	414.91	367.48	377.4	344.96	327.48	318.04	310.78
AGAP005913	11576.1	10623.2	11666.5	9738.01	12232	10150.8	11597.9	11763.1	9629.72	10379.1	11113.7	10929.4
AGAP005914	894.25	751	1158.75	562.5	698.25	611.5	1249.5	1352.5	1121	870.75	844.75	1000
AGAP005915	98.5	73	77.5	36.5	63	45.5	89.5	65	69	64.5	30.5	26
AGAP005916	3492	3680.25	3857.25	2943.75	3570.75	2964	4565	4752.5	3848	3799.5	3496.5	3160
AGAP005917	317	331	322	292	341	307	392.5	407	320	411	351.5	421.5
AGAP005918	3103.75	3268.5	3323.75	3098	4077.25	3025.5	3505	3606	2853.5	3169.25	3140.75	3142
AGAP005919	62	63	56	28	43	33	59	68	60	76	56	64
AGAP005920	1221.5	966	1244	1179.5	1341.5	1091	1197.5	1115	883.5	1123.5	1404	1436.5
AGAP005921	53.5	36	54.5	33.5	37.5	36	38.5	31.5	27.5	43.5	41	33.5
AGAP005922	691	640	758	637	740	723	727.75	810	590	612	660	703
AGAP005923	79	60	53	66	86	67	70	72	42	48	45	49
AGAP005926	363	442	414	306	373	274	550	542	507	481	402	407
AGAP005927	364.25	319.97	371.12	429.99	430.37	315.65	453.38	442.12	335.41	296.93	343.2	323.26
AGAP005928	3035	3030.25	3352	2552	3251	2858	3266.5	3348	2863	3135.9	3024	3269.5
AGAP005929	332	279	273	252	330	248	277	256	221	189	244	249
AGAP005930	1515	1438	1524	1447.5	1851	1412.5	1446	1429	1219	1378	1595	1458
AGAP005931	286	215	239	147	146.25	151	134	137	112	156	125	81
AGAP005932	21	28	31	25	32	21	29	34	20	18	21	9
AGAP005933	1283	1235	1322	1010	1242	1052	1517.25	1544	1147	1239	1098	1146.5
AGAP005934	1162	958	1172	1018	1159	1062	1135	1254	879	911	951	1026
AGAP005935	2572	1928	2247	2396.5	2451	1898	2242.5	2360.5	1816	1820	2067.5	1716.5
AGAP005936	1451	1447	1515	1299.5	1574	1450	2015	2176.75	1777	1544	1405.5	1578
AGAP005937	1524	1467	1627	1297	1601.75	1381	1797	1790	1465	1406	1319	1443
AGAP005938	162	149	148	115	149	132	174	181	161	157	141	110
AGAP005939	136	158	165	154	151	123	216	187	177	195	174	145
AGAP005940	4922	5672	5828	4374	5754	4869	6422	6562	5993	5893	5346.5	5357.5
AGAP005941	1	3	1	2	4	4	6	1	3	0	0	0
AGAP005942	4	6	0	0	1	1	7	12	3	1	3	1
AGAP005943	5221	6842	6178	4251.75	5884	5051.75	7326.5	7701.75	6551	6723	5707	5823.5
AGAP005944	26	23.75	33.5	24.5	33	23.5	19.83	18.75	12.25	33.58	22.25	31.75
AGAP005945	289	272.25	346.5	371.75	482	314.75	254.17	263.25	222.75	353.42	387.75	366.25
AGAP005946	303	292	321	246	292	261	217	181	191	201	186	140
AGAP005947	23753	17903	21959.2	21411.5	24477	20423	18524	19836	15435	16664	20353	22016
AGAP005948	601	434	662.75	486	475	378	431.5	514	366	375	521.5	518
AGAP005949	1007	930	966	863	1117	856	936.5	939	702	921	952.5	809
AGAP005951	4	7.5	5	9	4	17	11.5	12	4	10	13	11
AGAP005952	24	16	13	14.5	17	9	25.5	23	20	35	26	35
AGAP005953	1576.5	1665.75	1689.5	1347	1506.5	1423.5	2776	2837.5	2487.5	2133	1705.5	1589.5
AGAP005954	1348.25	1214.5	1340.25	1109	1472	1216.17	1441	1356	1166.5	1147	1042.5	1069.5
AGAP005955	512	418.5	416.5	386.5	438	312.5	383	376.5	296.5	318.5	359	310
AGAP005956	218	149	192.5	141.5	169	85.5	165	151.5	112.5	142.5	177	114
AGAP005957	98.5	78	120	72	88	53	85	109	39	81.5	61	64
AGAP005958	5.5	3	8	6	5	3	8	6	6	8	5.5	8
AGAP005959	15	6	25	3	10	11	14	13	15	10	5	7
AGAP005960	45101.8	33656	41125.8	41058	45582	37568.3	35823	37615.5	28516	31280	37731.8	38802.5
AGAP005961	2678	2705	2817.5	2307	3124	2746	3049	3024	2425	2320	2258.25	2252
AGAP005962	618	705.5	750	579	728.5	649	602	679	562	652	669.5	649
AGAP005963	5125.5	5329	5717.5	4409.5	5703	4840	6124.5	6312	5178	5557.1	5207	5295.5
AGAP005964	2303	2674	2630	1884	2776	2358	2993	2877	2459	2297	2010.5	2138
AGAP005966	2.5	0	0	0	0	0	0	1	0	2.6	0.5	0
AGAP005967	0	1.25	0	0.25	0	0	0	0	0	0.4	0	0
AGAP005968	0.5	6	0	0	0	0	0	3	0	0.6	0.5	0
AGAP005969	0	0.75	0	0.75	2	0	2	2	0	3.4	2	0
AGAP005971	3113	2748	3148	2823	3412	2964	2987	3229	2550.5	2754.5	2929	3008
AGAP005972	125.5	37	216	37.5	30.5	18.5	62	77	83	21.5	15	34
AGAP005973	561.5	447	568	476.5	613.5	527.5	525	568	400.5	485.5	463	464
AGAP005975	7	2	0	1	7	2	5	4	3	1	1	0.5
AGAP005976	3057	3333	3228	2520	3114	3030	4134.5	4350.5	3534.5	3596	3236	3427.5
AGAP005977	1248	1308.5	1387	1024	1259	1356	1916.5	1999.5	1737.5	1473	1297	1447.33
AGAP005978	1740.75	2655	2509.5	1575	2224.5	1914	4018	4179.5	3913	3681.5	2685.5	3062.67
AGAP005979	425	341	398.5	466	538	349.5	395	414.5	318	304	339.5	278
AGAP005980	582	518.5	571	576	657	458	434	458	335	400	415	370
AGAP005981	5688.75	4620.5	5469	5288	6125.5	4833	4707	5004	3588	4141	4462	4572
AGAP005982	1689	1793	1834	1488	1963	1434.5	2002	2017	1594	1575.25	1437	1413.5
AGAP005983	0	1	0	2	1	0	2	2	5	0	1	0
AGAP005984	998	885	849.25	993	1143	874	1162	1294	893	870	860.75	802
AGAP005985	349.25	239.5	291	285.25	321.25	306.25	226	252	179.25	88	85.5	84.25
AGAP005986	38	35	28	30	38	39	8	23	8	13	14	17
AGAP005987	28	13	25	16	23	11	10	31	13	14	11	12
AGAP005988	15	28	6	4	9	4	7	7	7	10	11	12
AGAP005989	5	8.5	2	3	3	10	3	0	5	12.25	4	2
AGAP005990	464	317.5	401	411	489	451	393	370	337	322	348	327
AGAP005991	28017	21173.5	26306.2	24309	27764	22602.5	24481	25391	20041.5	21057	23935.5	25395.5
AGAP005992	171	164.5	166.5	160.5	195	137	199.5	182	128.5	137	134.5	147.5
AGAP005993	16	5	15	13.5	16	16	14	19.5	7	15	21	17
AGAP005994	31	18	26	5	10	12	5	3.5	13	1	5	3
AGAP005995	0	0	0	2	0	0	2	1	1	3	4	3.25
AGAP005996	72.75	72	72.75	42.75	56	38	52	44	24	47	53	29.75
AGAP005997	21	15	28	13	18	11	7	8	10	5	4	8
AGAP005998	12	17	9	9	6	7	2	3	18	4	1	8
AGAP005999	0.25	0	1.25	0.25	0	0	0	1	0	0	0	0.25
AGAP006000	0	0	0	0	0	1	0	0	0	0	0	0
AGAP006001	0	3	1	2	2	0	1	0	0	0	1	0
AGAP006002	3	0	0	0	0	0	0	0	0	0	0	0
AGAP006003	0	0	0	0	0	0	0	0	0	0	0	0
AGAP006004	0	0	0	0	0	0	0	0	0	0	0	0
AGAP006005	1	2	0	1	2	0	0	0	0	0	0	0
AGAP006006	21	18	28	7.5	13	4	3	6	3	10	9	9
AGAP006007	16	25	27	9.5	20	4	5	3	8	9	17	12
AGAP006008	2	1	1	0	1	0	1	0	0	1	3	2
AGAP006009	49	19	26	15	21	16	12	10	8	9	18	24
AGAP006010	0	0	0	0	0	0	0	0	0	0	0	0
AGAP006011	1	1	0	0	0	0	0	0	0	0	0	2
AGAP006012	49	48	41	38	26	28	25	31	18	23	17	21
AGAP006013	6	6	8	5	6	2	2	1	8	6	15	2
AGAP006014	266	242	315	333	356	272	241	251	179	243.25	285	309
AGAP006015	2104.5	1748.5	1941.5	1764	2066	1998	1716.17	1822	1397.75	1066	1054.33	1074
AGAP006016	697	732.5	768.5	702	887	754	728	664.5	599.5	450.5	403.5	468
AGAP006017	2261.75	2755	2685	1774	2407.5	1875	3679.67	3648.25	3278.38	3257.25	2579	2611
AGAP006018	996	1698	1236	828	1265	869	1827.17	1934.25	1714.88	1416	925.17	957
AGAP006019	0	1	1	3	0	0	2	3	1	0	5	1
AGAP006020	3	2	6	2	2	3	3	5	8	6	5	7
AGAP006021	404	556	541	285	360	360	491	519	440.5	441	312	301.33
AGAP006022	1810	2047	2096	1230	1797	1782	2128	2280	1784	2056	1800	1967
AGAP006023	5116	9053	10354	2720	651	1306	29322	33517	30322	5874	2381	5501
AGAP006024	1	0	0	0	0	0	4	0	2	0	0	0
AGAP006025	3	2	0	0	0	3	2	0	1	0	0	0
AGAP006026	0	0	0	1	1	0	0	0.5	2	0	2	0
AGAP006027	1	0	0	3	5	2	1	2.5	1	3	0	2
AGAP006028	3	0	1	0	0	0	1	2	1	8	1	7
AGAP006029	12	2	9	5	10	0.5	0	3	6	1	2	2
AGAP006030	1495	1393	1577.5	1360	1677	1545	1391	1387	1070	1284	1340	1346
AGAP006031	938	895.5	1009	859.5	1020.5	888.5	1207	1303	1031.5	963	923.5	946
AGAP006032	6	15.5	19	12.5	11.5	8	33	29	17.5	21	18.5	11
AGAP006033	17	10	13	13	18	12	7	9	10	2	0	2
AGAP006034	1392	1252	1367.5	1101.5	1319.25	1284	1457	1521.25	1208.75	1038.5	941.5	900
AGAP006035	286	176	198.5	205	236	167	238	263	190	261	275	314
AGAP006036	44	36.5	36	30	38.5	46.5	28	24	35.5	34	20	28
AGAP006037	71705	56506.5	66749	64122.2	73195.5	61367	56164	58372	44364	52050	61903.5	62952.2
AGAP006038	3324.5	3876	3695	2732.25	3561	3198	4790	5024.5	4150	4467	3530.5	3636
AGAP006039	2654	2369	2711	2305	2645	2464	2842.5	3086.5	2410	2412	2400.5	2301
AGAP006040	977	746	964	801	920	707	891	962	762	777	766	794
AGAP006041	1226	1066	1158	1088	1434	1084	1202	1206	982	1069	1182.5	1119
AGAP006042	11318.5	11422.5	12059.8	9246.5	12135.1	10610.1	12409.8	12747	10531.8	10683.2	10128.2	10171.8
AGAP006045	7466.43	8144.5	8164.75	6602.67	9120.75	7856	8360.75	8458	7215.75	7285.25	6705.75	7273.25
AGAP006046	2165	2085	2182	1882	2480	2235	2475	2598.5	2125.5	2250	2096.5	2088.67
AGAP006047	8	7	10	10	7	4	6	4.5	17	4	7.5	11.33
AGAP006048	18	19.5	13.5	18.5	24	9.5	16	16	19	19.5	37	32.5
AGAP006049	5	8.5	15.5	14.5	11	5.5	13	10	12	8.5	17	11.5
AGAP006050	75	68	132	55	74	37	149	154	124	95	77	98
AGAP006051	629	492	619.5	528.5	693	485.5	535.5	569	514	427.5	462	431.75
AGAP006054	36	16.5	34	30	29	19	15	34.5	16.25	14	21.75	18.5
AGAP006055	267	210.5	271	197	210	179	235	259.5	184	217.5	237.5	197.5
AGAP006056	833	571	622	616	689	545	534.5	581	427.5	564.5	636	591
AGAP006057	80	63	67	71	67	65	71.5	93	58.5	55.5	66	42
AGAP006058	33	20	22	35	39	34	32	37	16	17	10	9
AGAP006059	0	2	0	1	0	1	0	2	0	3	1	0
AGAP006060	0	0	0	0	1	0	0	0	0	0	0	0
AGAP006061	1559	1544	1655	1342	1779	1415.5	1774	1888	1468	1605	1380	1450
AGAP006062	964	960	1032	775	909	826	1170.5	1175	1013	1291	1187	1301
AGAP006063	10241.5	8520	9491.5	8510	10569	9564	8187.5	8651	6857	3691	3450.5	3263
AGAP006064	161	169	160	149	220	177	185	155	158	142	145	134
AGAP006065	441	369	502	444	494	343.5	435	412	351	481	521	553
AGAP006068	173	197	157	149	176	172	199	239	150	153	141	121
AGAP006069	1465	1431	1453	1219	1623	1572	1274	1266	1057	888	922	1039
AGAP006070	2731	2251.5	2583	2277	2636	2048	2393	2594	1980	2179	2312	2036
AGAP006071	1028.5	842	936	972.5	1163	1425	868	927.5	729.5	842	934	1771
AGAP006072	2001.5	1743.5	1922	1794	2601	2805	1879	2040.5	1596.5	1823	2036	3819
AGAP006073	1784	1729	1769	1521	1767	1497	1928	1819	1448	1651	1611	1663
AGAP006074	0	0	0	0	0	0	0	0	0	0	0	0
AGAP006075	0	3	0	0	0	0	0	0	0	0	0	0
AGAP006076	0	0	0	0	0	0	0	0	0	0	0	0
AGAP006077	0	0	0	0	0	0	0	0	0	0	0	0
AGAP006078	0	0	0	0	0	0	0	0	0	0	0	0
AGAP006079	0	0	0	0	0	0	0	0	0	0	0	0
AGAP006080	0	0	0	0	0	0	0	0	0	0	0	0
AGAP006081	0	0	0	0	0	0	0	0	0	0	0	0
AGAP006082	66	60	72	49	78	56	69.5	58	54	70	90	78
AGAP006083	3606	4407	4144	2885	4153	4137	5032.5	4736	4233	4639	3971	4957
AGAP006084	182	194	193	161	173	127	198	195	177	193	143	148.5
AGAP006085	458	377	468	441	517	436	381	362	272	277	374	374
AGAP006086	18	14	11	4	6	5	9	7	2	9	7	6
AGAP006087	0	0	0	0	0	0	0	0	0	0	0	0
AGAP006088	67	50	71	52	70	47	56	49	30	20	38	34
AGAP006089	4047	5757	4898	2828	4138	3443	6990	7163	6438	6306	4629.75	4804
AGAP006090	1596	1489	1596	1309	1621	1130	2098	2267	1806	1631	1378	1297
AGAP006091	1882.75	2010	1874	1495	1933	1718	2094	2159	1835	1831	1684.25	1810
AGAP006092	912	747	874.75	888.5	970	840	764	740	585	609	661	655
AGAP006093	3	6	5.5	5.5	5	5	5	2	4	7.5	6	6
AGAP006095	1	1	0	0	2	0	1	0	3	1	0	1
AGAP006096	677	617	700	725	786	590	767	793	599	639.5	633	579
AGAP006097	1695.5	1570	1803	1304	1639	1397	1918	2100	1636	1705	1548	1472
AGAP006098	33	43	74	61	42	29	69	63	45	33	27	39
AGAP006099	4481.5	3460	4060	3861	4244	3439	3210	3372	2615	2934	3262.5	3253
AGAP006100	387.5	337.83	412.17	319	399.83	372	467	534	426.83	301.33	351	316
AGAP006101	3928	3739	4014	3481.5	4318	3656	4149	4214	3468	3240	3224	3167
AGAP006102	13	13	9	23	18	18	3	17	18	3	1	1
AGAP006103	14	14	11	8.5	8	8	5	6	8	10	6	1
AGAP006104	1449	1021	1155.5	1210	1378.5	977	970	1035	764.5	832.5	1085	902.5
AGAP006105	243	183	289.5	230	263.5	147	230	222	142.5	242.5	242	249.5
AGAP006108	6994.75	8700	8669	6815	10201	7762	7478	7727	6702	7092	7311	8283
AGAP006109	203	167	200	175	208	156	165	182	124	137	147	157
AGAP006111	575	744	680	510	713	686.5	768.5	726.5	664	709	600.5	869
AGAP006115	591.5	632	710.5	591.5	784.25	657	603	582	514.5	549.5	619.5	581
AGAP006116	1076	1091.5	1116.5	979	1181	1004.25	1232.5	1236	1066	1184.5	1065.5	1040
AGAP006117	1484	1404	1548	2217	2302	1586.75	1441	1628	1211	1521	1888	1619
AGAP006118	164	204	190.75	145	177.75	226	184.25	208	162	204.25	238	259.25
AGAP006119	1036	902	976	971	1178	913	935	918	700	723	824	664
AGAP006120	574	441	449	431	593	543	512	562.5	406	312	298	273
AGAP006121	120	125	114	111	111	69.5	121	126	85	54	61	39
AGAP006125	961	794	925	879	994	761	962	1063	826	737	846	826
AGAP006126	12	12.5	7.5	14	12	7	18	14	11	4.5	6.5	9
AGAP006127	659	671.5	801.5	690	923	730.5	740	760	613	606.5	701.5	622
AGAP006128	2013	2250	2195.25	1516	1946.75	1671	2641.75	2720	2248	2555.25	2032	2318.75
AGAP006129	81	84	86	55.5	72	76	103.5	93	84.5	90	72	75.5
AGAP006130	7188	5793	6876	6581	7754	6497	6691.75	6984	5556	5261	5852	6372
AGAP006131	320.5	282.5	311.5	290	323	279	415.5	418	336	259.5	232.5	202.5
AGAP006132	39.5	45	35	25.5	36	33	102	117	76.5	51.5	34.5	38
AGAP006133	6794.5	10440	9219.33	6084.67	9448.08	7429.37	12753.8	13021.6	12333.5	12389.5	9871.5	10221.5
AGAP006134	0	0	0	2	0	0	3	1	0	0	0	0
AGAP006135	0	0	0	1	0	0	1	1	0	0	1	0
AGAP006136	355.83	339	320	304	351	302	404	431	302	328	300	319
AGAP006138	838	717	797	690	857.25	788	703	701	563	594	727	764
AGAP006139	3034	3324	3305.5	2697.5	3368	2964	3927	4345	3470	3380	3133	3236
AGAP006140	76	63	82.5	74.5	119	35	75	112	59	54	61	57
AGAP006141	3380	3078	3437	2839.33	3453	2794	3363	3354	2562	2965	2871	2824
AGAP006142	1554.5	1493	1624.5	1347.5	1699.5	1518	1669.25	1830	1593	1432.5	1429	1677
AGAP006143	6	4	3	6	0	13	9	4	12	4	8	3
AGAP006144	2	1	1	2	2	5	5	6	2	3	2	5
AGAP006145	22	23	9	7	16	5	9.5	18.5	10.5	6	14.5	13.5
AGAP006146	3	1	0	2	3	3	5.5	4.5	0.5	1	1.5	2.5
AGAP006147	6	0	0	1	1	1	0	1	0	0	0	3
AGAP006148	1.5	5	5	6	4	2	3	3	12	3	9	3
AGAP006149	449.5	399	375	427	433	527	258	211	144	380	494	433
AGAP006150	3	3	1	0	1	4	1	3	3	0	1	0
AGAP006151	106	77	97	30	42	50	43	41	39	79	63	65
AGAP006157	0	0	0	0	0	0	0	0	0	0	0	0
AGAP006158	220	153	196	156	250	192	218	224	166	187	145	179
AGAP006159	933	963	946	854	1022	910	1205	1404	1031	928	857	865.5
AGAP006160	580	486	588	466	577	443.5	619	770	525	501	427	470.5
AGAP006161	963	789.5	913.75	982	1131.5	839	949.5	1043.5	835	774	901.5	854
AGAP006162	240	231.5	253.5	239	252.5	210	262.5	246.5	189	205	214.5	202.5
AGAP006163	326	293.5	301	283	340.5	264.5	317	345	244.5	255.5	279.5	283.5
AGAP006164	43	23.5	27	35	28.5	24.5	34	41	20.5	26.5	37.5	28.5
AGAP006165	8484	12477.2	11712.8	8646	13132.5	10912.8	12770	13039	12417.8	13136.5	11910	13552.8
AGAP006166	73	76	76	52	53	38	60	77	70.5	42	36	22
AGAP006167	1	0	4	0	0	1	0	1	0	1	0	2
AGAP006168	1608	1509.75	1770	1383	1937	1912.25	1626	1572	1268.25	1445	1502	1797
AGAP006169	1	1	1	3	1	1	0	0.5	3	1	2	1
AGAP006170	0	0	0	0	0	0	0	0	0	0	0	0
AGAP006171	5169	5470	6147.5	4833	6587	5527	5862	6187.25	5002	5792	6035	6545
AGAP006172	50	40.5	46	43.5	77	52.5	43	52.5	27.5	35	24	18.5
AGAP006173	2051	1736.5	2014	1816.5	2195	1891.5	2108	2352.5	1732.5	1680	1842	1999.5
AGAP006174	41.5	32.5	36.5	36	31	33	23	30	35.5	21	20.5	32.5
AGAP006175	258.5	219.5	264.5	260	294	192	313	298	241.5	216	220.5	174.5
AGAP006176	79	51	65.5	75	92	90	59	53	66	13	14.5	6
AGAP006177	1	2	3	5	5	0	7	1	0	1	3	0
AGAP006178	0	0.11	0	0	0	0	0	2	0	0	0	0
AGAP006179	131	92	115	53	44	61	69	60	42	26	32	21
AGAP006180	2	0	1	0	0	0	0	0	0	0	0	0
AGAP006181	0	0	0	0	0	0	0	0	0	0	0	0
AGAP006182	0	0	1	0	0	0	0	0	0	0	0	0
AGAP006183	12	20	18	14	9	5	13	25	9	20	16	4
AGAP006184	565	550	555	454	552	443	526	482	388	351	295	247
AGAP006185	1	0	0	0	0	0	1	0	0	0	0	0
AGAP006186	3513	4560	4634	3499	4846	4040	5492	5589	5124	4658	4113	5401
AGAP006187	4	2	3	6	6	6	0	8	2	26	28	16
AGAP006189	0	0	0	0	0	0	0	0	0	0	0	0
AGAP006191	0	0	2	12	4	10	13	6	7	12	8	3
AGAP006192	182	170.5	182.5	216	245	215.5	247	315.5	205.5	153	153	144
AGAP006193	351	312	340	167	200	148	177	184	141	222	251	242
AGAP006194	0	0	1	0	2	0	0	0	5	1	0	0
AGAP006195	0	0	1	0	0	0	0	2	0	0	0	4
AGAP006196	0	0	0	0	0	1	0	0	1	0	0	0
AGAP006197	2	1	0	0	0	0	0	0	0	0	0	0
AGAP006198	0	0	0	0	0	0	0	0	0	0	0	0
AGAP006199	0	0	0	0	0	0	0	0	0	0	0	0
AGAP006200	0	0	0	0	0	0	1	0	0	0	0	0
AGAP006201	0	0	0	0	0	0	1	0	0	0	0	0
AGAP006202	4	1	5	0	2	2	0	1	3	3	1	1
AGAP006203	653	646	629	607	667	631	748	812	714	630	643	609
AGAP006204	940	789	812	1031	1134	836	838	918	751	715	840	807
AGAP006205	3160.5	3230	3544	2654	3185.5	2786	4765	4836.5	4150	3715	3433	3747.5
AGAP006207	0	3	1	0	0	3	0	4	0	2	1	0
AGAP006208	2	0	0	2	2	0	2	1	5	7	6	2
AGAP006209	15	12	21	36	44	28	31	32	10	13	30	19
AGAP006210	2	0	0	0	0	0	0	0	1	0	0	1
AGAP006214	0	3	3	27	16	15	2	2	1	2	1	0
AGAP006215	1	0	4	1	0	1	4	5	1	4	0	3
AGAP006216	19	17	14	18	18	17	20	32	29	31	11	9
AGAP006219	5045	5195	5354	4400	5862	5217	5724	5643	4659	5308	5336.67	5322
AGAP006220	125	147.5	163.75	86.75	68.5	64.5	97.08	96.5	84.29	110.75	129.25	111.17
AGAP006221	15	7.5	9	0.5	3	0	2.33	6	4.17	7	6.5	5
AGAP006222	5	10.25	2.5	4.5	5.25	7.5	1	8.75	2.75	6.5	3	0
AGAP006223	1	3.75	3.5	10.5	23.75	12.5	7	13.75	10.25	7.5	3	1
AGAP006224	58.25	63.5	60.5	42.5	45.75	31	52.25	83	52.75	46.5	41.67	30.25
AGAP006225	14.95	10	8.67	18.5	29.25	36.5	7.58	20	7.17	6	7.83	7.92
AGAP006226	12.5	17.5	21	12	7	15	4	3.5	15	1	3.83	1.67
AGAP006227	6.5	11	12	8.5	19	13	15.5	13.5	23.5	15	11	13
AGAP006228	277	200	248	174.5	290.5	154	188.5	215.5	174.5	184	174	194
AGAP006229	471	337	409	338	431	330	443	437	350	367	354	336
AGAP006231	660	872	927	687	936	871	1168	1252.5	1139	969	780	855
AGAP006232	729	688.5	756	683	842	629	904	1012.5	866	714	621	731.5
AGAP006233	22	23	65	25	21	8	52	43	32	27	15	12
AGAP006234	159	131	137	124	155	156	152	186.5	114	102.5	127	120
AGAP006235	515	474.5	575	441	546	406.5	808.25	833.5	694.75	555	443.75	408.5
AGAP006236	202	180	199	218	243	215	226	243	214	185	196	176
AGAP006237	462	367	429	390	507	451.75	468	538	391	413	418	454
AGAP006238	11858	10548.8	12045	10980	13121.5	10959	13638	14684.5	11985	10804.6	10785.8	11493.8
AGAP006239	305	252	303.5	369.5	411	267	302.5	294	242	244	251	180
AGAP006240	3269	2895	3299.5	2867.5	3571.5	3014	3040.5	3100.75	2581	2958.75	3015	3017
AGAP006241	70	104	145	40	15	13.25	152	162	149	64	47	72
AGAP006242	20.5	15.5	23.5	25.5	20	25	25	16	15.5	15.5	17.5	13
AGAP006243	4841.5	4426.5	4754.5	4015.5	5081	4308.5	5160	5465	4297.5	4555	4569.5	4795
AGAP006244	8615.5	7286	8174.5	8149	9529.25	8436	7767.75	7697	6009.25	7145.5	7973.25	8349
AGAP006245	1014	860	982	977	1135	979	1080	1053	837	844	949	889
AGAP006246	2006.25	1856	2095.75	2009.75	2406.25	2004	2286.75	2420	2078.62	1801.75	1824	1848
AGAP006247	1136	990	1095	1207	1390	1070	1337	1412	1088	1026	1116	1122
AGAP006248	1127.5	872	1083	1058.75	1202	958.25	986.5	1145.5	787.5	791.75	864.5	825.25
AGAP006249	923.75	936	969	798	910.25	904	1249	1315	1074	910	769.75	965
AGAP006250	154.5	146	174.5	174	167	101	162	153.5	112	125	145	79
AGAP006251	972	954.25	927.5	786	922	782	1444	1475.5	1242	975	791	772.5
AGAP006252	15	13	5	6	5	4	15	16	6	15	10	7
AGAP006253	17	17	6	12	16	12	30	26	29	22	8	12
AGAP006254	4418	4441.5	4489	4595	5847.75	5093	5229	5287	4215	4301.17	4137.17	4596.67
AGAP006255	865	744.5	846	759	906	843	1088	1137	855	750	744	957
AGAP006256	1590	1616	1600	1369	1688	1473	1707	1786	1403	1858	1806	1595
AGAP006257	1	4	3	7	3	13	4	2	2	0	8	10
AGAP006258	1329	964	1256	2108	2471	2079	1258	1308	1009	1404	1992	1770
AGAP006259	2	0	0	1	1	3	0	0	0	0	3	1
AGAP006260	28	25	27	15	28	16	14	33	25	3	0	4
AGAP006261	42	39	51	24	16	25	34	42	18	55	47	41
AGAP006262	4	3	4	8	10	4	2	3	4	0	3	3
AGAP006263	3	8	2	5	7	8	5	11	2	4	3	3
AGAP006264	234.5	188	239	179.75	190	189.75	296	319.75	239.5	214.5	132	146.75
AGAP006265	39.5	43.5	20	26	42	30	70.5	48.5	47	44	37.5	35.5
AGAP006266	760.5	774.5	865	706.5	772	695	953.5	868.5	786	746	705.5	756.5
AGAP006267	196	239	231	188	227	187	274.5	252.75	213	186.75	168.5	162
AGAP006268	0	0	0	0	0	0	0	0	0	0	0	0
AGAP006269	1783.5	1380	1637	1523	1846	1497.5	1339	1300	1050	1194	1482	1401
AGAP006270	6668	6951	7217.5	5843	7713	6666.5	7738	7538.5	6256.5	6741	6416	7181
AGAP006271	239.5	345	256.5	212	330	257	311	312.5	247.5	220	151	204
AGAP006272	108	87	111	67	111	66	124	153	116	88	58	83
AGAP006273	296	285	313	355	401	307	299	326	249	242	284	254
AGAP006275	2	0	0	9	4	4	0	2	5	6	7	2
AGAP006278	5301	4409	4940	4480	5141	4296	4193	4466	3164	4415	5322	4902
AGAP006279	359	300	377	270	273.5	267.5	374.5	354.5	293	346.5	423	333.5
AGAP006280	2931	3305	3454	2646	3437.5	2955.5	3564.5	3857.5	3346	3654.5	3425	3945.5
AGAP006281	173	144	179	175	210	171	323	328	247	239	134	181
AGAP006282	9	19	21	7	19	10	18	14	13	11	10	5
AGAP006283	7	15	12	3	5	2	6	3	5	3	7	2
AGAP006284	0	0	0	0	0	0	0	0	0	0	0	0
AGAP006285	0	0	0	0	0	0	0	0	0	0	0	0
AGAP006286	0	0	0	0	0	0	0	0	0	0	0	0
AGAP006287	0	0	0	0	0	0	0	0	0	0	0	0
AGAP006288	0	0	0	0	0	0	0	0	0	0	0	0
AGAP006289	0	0	0	0	0	0	0	0	0	0	0	0
AGAP006290	0	0	0	0	0	0	0	0	0	0	0	0
AGAP006291	0	0	0	0	0	0	0	0	0	0	0	0
AGAP006292	0	0	0	0	0	0	0	0	0	0	0	0
AGAP006293	0	0	0	0	0	0	0	0	0	0	0	0
AGAP006294	0	0	0	0	0	0	0	0	0	0	0	0
AGAP006295	0	0	0	0	0	0	0	0	0	0	0	0
AGAP006296	0	0	0	0	0	0	0	0	0	0	0	0
AGAP006297	0	0	0	0	0	0	0	0	0	0	0	0
AGAP006298	0	0	0	0	0	0	0	0	0	0	0	0
AGAP006299	0	0	0	0	0	0	0	0	0	0	0	0
AGAP006300	0	0	0	0	0	0	0	0	0	0	0	0
AGAP006301	0	0	0	0	0	0	0	0	0	0	0	0
AGAP006302	0	0	0	0	0	0	0	0	0	0	0	0
AGAP006303	0	0	0	0	0	0	0	0	0	0	0	0
AGAP006304	0	0	0	0	0	0	0	0	0	0	0	0
AGAP006305	0	0	0	0	0	0	0	0	0	0	0	0
AGAP006306	0	0	0	0	0	0	0	0	0	0	0	0
AGAP006307	0	0	0	0	0	0	0	0	0	0	0	0
AGAP006308	0	0	0	0	0	0	0	0	0	0	0	0
AGAP006309	0	0	0	0	0	0	0	0	0	0	0	0
AGAP006310	0	0	0	0	0	0	0	0	0	0	0	0
AGAP006311	0	0	0	0	0	0	0	0	0	0	0	0
AGAP006312	0	0	0	0	0	0	0	0	0	0	0	0
AGAP006313	0	0	0	0	0	0	0	0	0	0	0	0
AGAP006314	0	0	0	0	0	0	0	0	0	0	0	0
AGAP006315	0	0	0	0	0	0	0	0	0	0	0	0
AGAP006316	0	0	0	0	0	0	0	0	0	0	0	0
AGAP006317	0	0	0	0	0	0	0	0	0	0	0	0
AGAP006318	0	0	0	0	0	0	0	0	0	0	0	0
AGAP006319	0	0	0	0	0	0	0	0	0	0	0	0
AGAP006320	0	0	0	0	0	0	0	0	0	0	0	0
AGAP006321	0	0	0	3	5	0	0	0	0	0	0	0
AGAP006322	0	0	0	0	0	0	0	0	0	0	0	0
AGAP006323	420	425.5	526	368.5	499.5	373	412	522.5	372	398.5	416.5	395.5
AGAP006324	142	108.5	134	141.5	150.5	109	152	138.5	97	80.5	87.5	71.5
AGAP006325	5	0	1	1	6	1	0	0	3	0	2	0
AGAP006327	2172	1657	1732	1494	1873	1349	1321	1417	1089	1363	1692	1529
AGAP006328	1060	1229	1238	919	1185	1343	1414	1530	1334	1027	813	1198
AGAP006329	0	0	0	0	0	0	0	0	0	0	0	0
AGAP006330	497	511	553	404	493	410.5	763	755	643	480	423	440
AGAP006331	0	0	0	0	0	0	0	0	0	0	0	0
AGAP006332	0	0	0	0	0	0	0	0	0	0	0	0
AGAP006333	0	0	0	0	0	0	0	0	0	0	0	0
AGAP006334	0.5	0	0	0	0	0	0	0	0	0	0	0
AGAP006336	0	0	0	0.5	0	0	0	0	0	0	0	0
AGAP006337	0	0	0	0.5	0	0	0	0	0	0	0	0
AGAP006338	0	0	0	0	0	0	0	0	0	0	0	0
AGAP006339	1065	1248	1219	1036	1235	1109	1443	1469	1258	1143	1063	1022
AGAP006340	3521	4850	4457.5	3334.5	4689.5	3940.5	5287.5	5580.5	4960	4687.5	3754	4237.5
AGAP006341	0	0	0	0	0	0	0	0	0	0	0	0
AGAP006342	3	1	2	1	0	0	1	0	0	3	0	5
AGAP006343	2	0	2	0	0	2	7	2	2	1	3	2
AGAP006344	863	672	782	741	721	742	815	855	648	590	570	641
AGAP006345	13	16	8	0	0	0	0	2.25	0	10	6	12
AGAP006346	1852	2045	2198	1783	2184	1935	2451	2516	2102	1913	1734	1901
AGAP006347	125	158	139	73	84	88	252	262	244	288	175	189
AGAP006348	66	124	72	60	48	67	24	30	25	69	82	82
AGAP006349	2	0	3	7	3	0	3	3	9	0.1	4	10
AGAP006350	1	0	0	1	3	5	1	4.75	1	6.5	1.75	0
AGAP006351	0	0	0	0	0	0	0	0	0	0	0	0
AGAP006352	0	0	0	0	0	0	2	0	0	0	0	0
AGAP006353	764	476.5	620.5	732.5	814	576.5	597.5	569.5	459	523	590.5	617
AGAP006354	465.5	379.5	478	418	441.25	347	491	569.25	452	389	418.5	339
AGAP006355	965.5	817	937.5	778	906.75	729	1183.5	1296.25	966	906	883.5	764
AGAP006356	538	426	470	446	548	381	507	478.5	415	332	436	357
AGAP006357	1107	958	1170	1004	1093	904	1423	1324.5	1046	972	1010	1023
AGAP006358	362	303.5	391	333	403.5	307	302	304.5	230	275	267.5	294.5
AGAP006359	226	215.5	239	235	278.5	214	172	227.5	173	148	154.5	165.5
AGAP006360	1915	2261	2272	2184	2765	2098.5	2662	2774	2303	2500.83	2144	2020
AGAP006361	0	0	0	1	0	0	1	0	0	0	0	0
AGAP006362	1	4	0	3.25	0	2	4	5	5	1	0	2
AGAP006363	40	21	21	21	22	23	21	24	13	15	19	9
AGAP006364	551	466.5	557	489	573.5	484.5	593.5	679.5	499	480.5	491.5	555.5
AGAP006365	2049	1491	1823	1870	1987	1478.5	1641	1754	1281	1533	1657	1454
AGAP006366	5673	5229	5749	5183.75	6839	5395	5506	5709	4494	4979	5147	5144
AGAP006367	5	3	6	0	2	1	1	2	1	0	0	0
AGAP006368	12	7	6	6	1	4	6	4	6	1	0	3
AGAP006369	0	0	0	0	0	0	0	0	1	0	0	0
AGAP006370	0	0	0	0	0	1	0	0	0	1	1	0
AGAP006371	5	1	0	0	1	0	0	1	0	3	3	1
AGAP006372	362	280.67	375	318.17	391.5	294	353.83	303	269	292	367.33	325
AGAP006373	4784	5510	5502	3940	4950	3889	7281	7907.25	6740	7032.5	5406.25	4824
AGAP006376	75	130	93	81	96	111	130	134	112	108	109	102.5
AGAP006377	387	281	378	311	336	291	336	357	252	281	265	257.5
AGAP006378	0	1	1	0	0	0.5	0	0	1.5	1	0	1
AGAP006379	19	12	16	6	3	2	4	6	7	5	9	2.75
AGAP006380	10	10	6	0	0	2	6	4	6	3	2	2.25
AGAP006381	11.5	8.5	8	5	9	7	5	13.5	5.5	10	12	5
AGAP006382	3353.75	3631.83	3754.5	2880.08	3630.75	3254.25	4164.67	4052.25	3440.75	4112	3899.92	4202.25
AGAP006383	6493.5	4937	5856	6404	7050	5969	4677	4935	3670	4025	4972	4867
AGAP006384	767.75	896	857.5	683.75	955.75	845.25	852.5	875.25	730.25	835	835.75	910.75
AGAP006385	4.5	0	2	2	12	2	3	6	3	5	7	2
AGAP006386	1310	1174	1118	855	1236	1250	1016	1033	850	1135	1127	1296
AGAP006387	468	379	442	504	556	475	445	434	357	474	543	588
AGAP006388	5989.5	5736	6553	5548	7201	6402	5955	6098	4916	6150	6606	7423
AGAP006389	1768	1409	1748	1685	1861	1484	1619	1909	1446	1300.5	1416	1558
AGAP006392	248	269	256	259.25	238	249	271	273	211	255	248	237
AGAP006393	893	805	1008	925	1067	929	1228	1377	975	1149	1174	1281
AGAP006394	615	545	609	586	642	582	612	614	386	462	505	564
AGAP006395	3	5	1	7	0	0	3	6	11	10	4	0
AGAP006396	327	267	299	241	262	206	282	308	226	262	287.5	280
AGAP006398	1465.5	1148	1345.5	1213	1391	1180	1504.5	1431	1139	1136	1206.5	1227
AGAP006399	29.5	15	14.5	9	17	11	19.5	20	18	17	22	21
AGAP006400	1046	793	897	566	809	831	540	576	359	509.5	567	558
AGAP006401	0	0	0	0	0	0	0	0	0	0	0	0
AGAP006402	1544	1684	1714	1213	1407	1172	1834	1713	1504	1361	1145	1028
AGAP006403	2856	3042	3286	2426	3044	2681	3822	3851	3694	3216	3018	3216
AGAP006404	86	91	138	42	18	27	253	372	245	141	65	136
AGAP006405	255.5	303	294	169	197	226	315	330	255	194	158	139
AGAP006406	0	0	0	0	0	0	0	0	0	0	0	0
AGAP006407	19	21	13	20	8	4	5	8	2	10	6	8
AGAP006408	517	470	539	479	536	468	506	525	441	385	415	401
AGAP006409	89	56	87.17	85	94.17	56.5	74.65	86.5	72.2	60.67	89.46	63.04
AGAP006410	27	21	30	10	23	19	14.5	20.5	12	8.5	14	8
AGAP006413	2026	1771	1838	1835	1973	1708	1706	1903	1487	1636	1678	1639
AGAP006414	0	0	0	0	0	0	1	0	0	2	0	0
AGAP006415	0	2	0	0	0	0	0	0	0	2	0	0
AGAP006416	4	3	7	0	2	3	0	1	0	6	6	6
AGAP006417	0	0	0	0	0	0	1	0	0	0	0	0
AGAP006418	0	0	0	0	0	0	0	0	0	0	0	0
AGAP006419	0	0	0	0	0	0	0	0	0	0	0	0
AGAP006420	0	0	0	0	0	0	0	0	0	1	0	0
AGAP006421	0	0	6	0	0	0	0	0	0	0	0	0
AGAP006422	11	0	6	0	2	0	0	3	0	1	0	0
AGAP006423	2	1	5	0	3.5	3	2	0	2	3	2	0
AGAP006424	166	133	148	130	158.25	103	59	107	67	41	66	55
AGAP006425	0	0	0	0	0	0	1	0	1	1	1	0
AGAP006426	284	457	161	150	68.25	43	140.5	152	85	87	97	123
AGAP006427	2186	2334.5	2397	2355	2897	2195	2351.5	2533.5	2154	1850	2001	1932
AGAP006428	2640	2822	3139	2612.25	3357.5	3073	3353	3402.5	2715	3057	3009	3356
AGAP006430	37049	30764	35700.5	31703.8	35546.5	30087	31577	33338.5	24803	20693	20187.5	19323
AGAP006431	1940.75	2665.83	2480.83	1756.25	2335.5	2139	3276.33	3152	2956.33	2830.17	2214.5	2190.5
AGAP006432	45	13	26	0	0	0	0	0	4	4	3	4.5
AGAP006433	1	0	0	1	1	0	1	0	1	0	2	2
AGAP006434	0	1	0	0	2	2	0	4	1	1	0	1
AGAP006435	4	3	1	2	5	2	1	3	5	1	0	1
AGAP006436	3792.25	5988.25	5392.5	3451.25	5474	5059	6892	6920	6368.75	6680	5349	6849
AGAP006437	372	298.25	378	321.5	443	357.5	375.5	326	230	302	346	395.5
AGAP006438	367	269	352	325	342	319	450	489	409	329	275	357
AGAP006439	451	389	458	460	463	518	473	575	430	355	282	383
AGAP006440	0	0	1	0	0	1	1	0	0	0	0	0
AGAP006441	339	296	360	179	219	156	245	252	188	238	257	233
AGAP006442	2	5	0	2	3	3	3	0	1	2	4	0
AGAP006443	0	1	0	0	0	0	0	0	0	0	0	0
AGAP006444	6	3	4	2	4	1	11	6	5	7	3	2
AGAP006445	1150	1058.5	1268.5	997	1337	1082	1718	1997	1580	1246	1071	1263
AGAP006446	300.5	239	257.5	301	326.5	219	354	316	312.7	227.5	271.5	234
AGAP006447	11	6	7	10	6	6	11	11	3	5	2	15
AGAP006448	812	849	964	732	1018	853	1041	991	877	807	758.5	796
AGAP006449	4	3	10	5	5	8	6	1	2	1	1	2
AGAP006450	1	1	0	0	0	0	0	4	0	0	0	0
AGAP006451	471	448	500	430	473	426	519	581	421	428	443	405
AGAP006452	10	18	10	10.5	9	11	12	7	0	16	8	6
AGAP006453	185	222	244.5	177	242.5	247	221.5	235.5	178.5	201	206.5	256.5
AGAP006454	2147	2797	2885.17	1848	2672.5	2648	3307	3356.75	2958.5	2762.5	2197	3079
AGAP006455	0	0	0	1	4	0	4	0	1	0	2	3
AGAP006456	2038	1402	1775	1889	2117	1625	1542	1600	1152	1260	1564	1307
AGAP006457	179	139	175	146	173	149	176	210	120	163	141	147
AGAP006458	320	296	304	291	348	317	316	370	251	271	370	283
AGAP006459	29606	24219.5	27290.5	26899	30050	24550.8	26795.5	28041.8	22777	23405.2	26540.5	27647.5
AGAP006460	4596	5876.25	5845	3818	5527	4501.25	7097.5	7244.75	6699.5	5939.25	5139.5	5806
AGAP006461	3270	3870	3879	2646	3613	3044.5	4628	4716	4042.5	4214	3547	3556
AGAP006462	3202	2960	3191	2704	3425	2730.75	3422	3627	2692.5	2896.5	2750	2625
AGAP006465	1	8	3	1	0	4	9	5	10	0	0	4
AGAP006466	14	9	9	5	6	6	5	6	1	3	5	2
AGAP006467	3	3	1	0	6	3	0	3	4	3	3	1
AGAP006468	6474	6529	6810.67	5951	7506	6439	7789	7824.75	6266	4737	3962	4033.33
AGAP006469	668	600.5	679	579	657.5	456	785.5	743	530.5	567	618	434.5
AGAP006470	101	76.5	100	94	106.83	87	83.5	97	91.5	70	75	101.5
AGAP006471	1566.5	1438	1651.5	1663.5	1829.83	1512.5	1662	1788.75	1428.5	1417.5	1432	1534.33
AGAP006472	1595	1987.25	1911.5	1317.5	1713	1407	2277	2225	1874	2317	1971	2022
AGAP006473	3065	3246.5	3342	2614.5	3361	3127	3817	3980	3332.25	3087	2810	3052
AGAP006474	623	694	730	658	762.5	682	1446	1614	1380	884	603	788
AGAP006475	640	741	770	529	805	625	634	617	506	537	571	580
AGAP006477	1933	1989	2035	1640	2144	1839.5	2077	1994	1802.5	2245	2179	2626.5
AGAP006478	19868.5	19122	20864.5	17483	22482.5	18956.2	22467	23175	19996.5	21702.5	21547	22578.5
AGAP006479	1015	1205	1152	729	993	874.5	1214	1199	938	1150.5	1076	1095
AGAP006480	14	11	28	28	13	18	77	85	66	32	20	14
AGAP006481	15	16	11	18	19	16	24	11	9	12	9	10
AGAP006482	0	0	0	0	0	0	0	0	0	0	0	0
AGAP006485	0	5	0	0	0	1	2	2	1	0	2	0
AGAP006486	7	12	9	1	3	1	2	1	4	1	2	8
AGAP006487	35	20	19	3	2	3	4	3	9	3	11	4
AGAP006488	1	0	1	1	1	0	1	1	0	2	0	0
AGAP006489	0	1	2	2	0	2	0	0	5	4	0	2
AGAP006490	638	590	558	439	659	591	444	502	346	456	468	525
AGAP006493	1304	1713	1744	1195	1849	1566	1736	1886	1719.5	1608	1522	1852
AGAP006494	267	185	218	220	244	227	214	239	201	203	201	211
AGAP006495	0	0	0	0	0	0	0	0	0	0	0	0
AGAP006496	0	3	2	5	2	3	2	3	2	2	0	1
AGAP006497	31	35	30	30	45	32	31	32	20	25	17	20
AGAP006498	203	169	236	180	187	167	178	156	112	152	152	144
AGAP006499	67	52	46	37	28	41	21	19	18	8	18	2
AGAP006500	0	0	0	0	0	0	0	0	0	0	0	0
AGAP006501	178	149	204	138	116	119	81	89	53	63	40	23
AGAP006504	0	0	0	0	0	0	0	1	0	0	0	0
AGAP006505	0	0	0	0	0	0	0	0	0	0	0	0
AGAP006506	0	0	0	0	0	0	0	0	0	0	0	0
AGAP006507	0	0	0	0.5	0	0	1	0	0	0	0	0
AGAP006508	624.5	766	796	466	538	545	999	980	910	736	554	721
AGAP006509	389.5	315	366	296	398	295	318	326	240	313	289	242.5
AGAP006510	5284	6002	5906	4076.5	5831	5304	6514	6415	5570	5752.5	5440	6335
AGAP006511	7676	8359	8957	7156.5	9272	7505.5	11068.5	11608	10265.5	10116	9308	8999
AGAP006514	639	716	790	519	711	770	925	910	807	565	440	568
AGAP006517	925	892	919	801	967	1007	1188	1222	923	932	866	877
AGAP006518	880	667	792	820	920	678	801	743	595	639	774	664
AGAP006519	0	0	0	0	0	0	0	1	0	0	0	0
AGAP006520	752	999	943	597	869	734	1104	1187	964	862	783	779
AGAP006521	16	27	17	15	26	18	15.5	8	11.5	8	6	7
AGAP006522	2142	1764	2065	1888	2233	1632	1972	2050	1580	1554	1649	1479
AGAP006523	1	0	0	0	2	2	1	1	0	0	0	0
AGAP006524	11	5	9	3	3	17	9	22	13	4	7	6
AGAP006525	11	12	23	10	3	10	17	14	21	17	17	13
AGAP006526	2119	2503	2442	2059	2685.5	2284	2916.75	3091.5	2451	2453	2025	2253.5
AGAP006527	5	7	3	1	3.75	3	2	1	3	0	5.5	1
AGAP006528	2166	3093	2682	1973.25	2945	2442	2921	2904.5	2630	2672	2359	2324.5
AGAP006529	932.58	771	900.66	803.83	878.41	751	841.75	890.08	673.83	553.41	664.41	683.5
AGAP006530	254.25	280.5	292	177.5	209.25	209	352.75	373.75	269	269.75	224.25	206.75
AGAP006531	291	225	288	273	299	265	263	271	192	212	202	176
AGAP006532	906	910	930	965.5	1121.33	970	1230	1310	1091	1039	864.5	854
AGAP006533	248	192	200	273	305	231	285	250	214	172	170	210.5
AGAP006534	9026.5	11047	11252	8010.75	11176.5	10200.5	14069.2	14605.5	13128	12821.2	11499	13463.8
AGAP006535	718.5	775	843	872	1024.5	877	1026	1074	834.5	845	843.5	760.5
AGAP006536	186	125	179	158	155	107	289	261	191	150	95	125
AGAP006537	309	312	340	213	289	275	403	525	377	411	336	318
AGAP006538	0	0	0	0	0	0	0	0	0	0	0	0
AGAP006539	0.5	3	1.5	0	0	2	1	2	0	3	1	2
AGAP006540	211.5	231	211.5	249	241	218	288	299	207	179.75	144	129
AGAP006541	53	48	60	37	37.5	34.5	77	93	48.5	48	63	28
AGAP006542	1186	1000	1169	1098	1274	984	1302	1332	1102	1111	1022	1034
AGAP006543	154.5	161	119	75	90.83	83	84	135	90.5	71	82.5	53
AGAP006546	167	127	151	72	126	188	111	115	96	110	115	315
AGAP006547	34	32	34	42	39	45	26	24	28	7	21	7
AGAP006548	900	775.5	901	840	919	763.5	821	910.5	702.5	646	712.5	733
AGAP006549	2	6.5	12	11	7	6.5	9	12.5	5	2	4.5	12
AGAP006550	0	1	1	0	2	0	3	0	0	2	3	0
AGAP006551	3	1	1	3	1	1	0	1.5	2	0	1	0
AGAP006552	0	0	1	0	0.5	0.5	0.5	1	1	0.5	2	0
AGAP006553	0	0	0	0	0	0	0	0	0	0	1	0
AGAP006554	0	0	0	0	0	0	0	0	0	0	0	0
AGAP006555	0	0	0	0	0	0	0	0	0	0	0	0
AGAP006556	0	0	0	0	0	0	0	0	0	0	0	0
AGAP006557	0	0	0	0	0	0	0	0	0	0	0	0
AGAP006558	0	0	0	0	0	0	0	0	0	0	0	0
AGAP006559	0	0	0	0	0	0	0	0	0	0	0	0
AGAP006560	0	0	0	0	0	0	0	0	0	0	0	0
AGAP006561	0	0	0	0	0	0	0	0	0	0	0	0
AGAP006562	0	0	0	0	0	0	0	0.6	0	0	0	0
AGAP006563	0	0	0	0	0	0	0	0	0	0	0	0
AGAP006564	0	0	0	0	0	0	0	0.4	0	0	0	0
AGAP006566	0	0	0	0	0	0	0	0	0	0	0	0
AGAP006568	0	0	0	0	0	0	0	0	0	0	0	0
AGAP006569	128	122.5	126	148	175	132	142	145.5	117	76	65	91
AGAP006570	1180	810	1048	1407	1451	1194	905	923	728	652	803	682
AGAP006571	790	666.5	782	776.5	917	965	741	784	636	233	207	162
AGAP006572	0	0	0	0	0	0	0	0	2	0	0	0
AGAP006573	1599	1432	1480	1487	1687	1414	1591	1836	1422	1350	1342	1321
AGAP006574	605	734	700	490.5	543.33	520	837	906	788	613	515.5	451
AGAP006575	308	245	324	309	333	298	343	336	259	236	253	268
AGAP006576	554	353	456	406	446	367	381	373	284	416	452	406
AGAP006577	2	3	11	2	3	5	6	0	3	2	7	6
AGAP006578	0	0	0	0	0	1	0	0	0	0	0	0
AGAP006579	0	2	4	2	0	2	1	4	3	1	6	3
AGAP006580	166	171	190	181	180	137	195	159	147	130	152	106
AGAP006581	0	2	1	1	1	1	0	0	2	1	1	2
AGAP006583	0	0	0	0	0	0	1.5	0	1	0	0	0
AGAP006584	0.25	0	0	0	0	0	0.5	0	0	0	0	0
AGAP006585	0	0	0	0	0	0	0	0	0	0	0	0
AGAP006586	0	0	0	0	0	0.5	0	0	0	0	0	0
AGAP006587	0	0	0	0	0	0	0	0	0	0	0	0
AGAP006588	0	0	0	0	0	0	0	0	0	0	0	0
AGAP006590	166	308	237	84	154	107	213	250	251	178	138.5	159
AGAP006591	628	551	578	527	647	532	615	676	472	582	581	559
AGAP006592	1045	1077	1129	879.5	1322	1207	979	1012	950	651	616	576
AGAP006593	6	2	9	5	12	1	4	2	0	2	2	0
AGAP006594	0	1	4	1	0	0	3	4	1	1	1	0
AGAP006595	2	0	0	1	0	0	0	0	2	0	0	0
AGAP006596	0	0	0	0	0	0	0	0	0	0	0	0
AGAP006597	0	4	0	0	0	0	0	1	0	0	1	0
AGAP006598	1454	1468	1612	1016	1346	1394	1722	1927	1492	1187	985	1241
AGAP006599	2368	2194.5	2323.5	1938	2657	2067.5	2508.33	2670.5	2093	2375.5	2365	2281
AGAP006600	260	228	278	229	258	194	342	407.5	272	225	237	198
AGAP006601	9420	10808	10786	7989.5	10826.5	9437	13366.5	14007.5	11783	11952.5	10171.5	10682.5
AGAP006602	3	1	1	0	1	1	4	2	2	1	0	3
AGAP006603	17.5	14	8.5	15.5	6	18.5	16.5	20.5	17.5	11	15.5	26
AGAP006604	422.75	289.5	339	391	492.75	329	363.75	427.75	378	346.25	328.75	346.25
AGAP006605	278	472	487	167.5	130	129	895.5	981	953	592	272	465.5
AGAP006606	1447	1509	1560	1192	1412	1263	1897	2047	1745	1630.5	1695	1602
AGAP006607	5837	4592	5416	5398	6035	4957	5075.5	5353.5	3998	4112.5	4944	5246
AGAP006608	1903	1959	2083	1621.25	2068.25	1865	2403	2371.25	2108	2131	1988	2192
AGAP006609	460	643	664	311	112	107	1392	1533	1400	315	149	392
AGAP006610	52	48	42	41	45	37	48	36	20	21	21	30
AGAP006611	100	75.5	63	81	93	102	75	75	70	49	81.5	69.5
AGAP006612	12771	8273.5	11240	10937	13098	10005	9294	9662	7343	8215	9945.5	10679.5
AGAP006613	2528	2354	2569	2274	2704	1861	3153	3403	2785	2374	2240	2166
AGAP006614	10934	8497	10240	10036	11399.5	8980	10227	10842.5	8473	8309	9170	8794.5
AGAP006615	3028.33	2616	2982	2608.75	3084.75	2553	3079	3376.75	2698.5	2455	2402	2488
AGAP006616	1288	1057	1206	1223	1417	1104	923	1116	767.5	866	1001	1003
AGAP006617	1043	814	995	847	1092	815	966	1024	799	798	778	734
AGAP006618	184.5	195	198	157	166	170	227	249	216.5	164	170.5	169
AGAP006619	266.5	230.5	308	254	267.5	193	382	361	296.5	239.5	252.5	221
AGAP006620	625	537.5	653	524	624.5	463	596	636	437	521.5	535	486
AGAP006621	1287	1485	1510	1192	1454	1241	1774	1886	1672	1507	1268	1190
AGAP006622	1	0	0	12	14	9	0	0	0	0	0	1
AGAP006623	852	855	892	784	916	833	1092	1178	972	869	736	910
AGAP006624	893.83	695	786.5	808	917.5	758.5	802	767.5	636.5	635.5	732	716
AGAP006625	1577.58	1345	1435	1444.5	1650.25	1391	1376.25	1524.75	1129	1124.75	1302.75	1141.25
AGAP006626	398	345	443	359	429.5	374	537	583	405	410	371	369.5
AGAP006627	214.5	198	223.5	210.5	225.5	164.5	202.5	212.5	158	152	108.5	101.5
AGAP006629	1829.5	1961	1949	1319.5	1780.5	1435.5	2199.5	2334.5	1921	1919	1661.5	1545
AGAP006630	697	475	604	654	756	526	554	601	426	412	501	477
AGAP006631	11	7	9	5	8	2	6	20	6	1	8.5	3.5
AGAP006632	1729	1787	1894	1474	1784	1524	2376	2303	2012	1929	1862	1708
AGAP006633	771	927	894	737	960	878	871	951	811	754	704	665
AGAP006634	8922	10710	9982.5	7932.5	10941.5	8857	12020.5	11963	10123	9958.5	9217	8931
AGAP006635	17	3	5	6	8	1	3	1	1	0	1	0
AGAP006636	140	166	146	113.5	150.5	150	306.5	292	295	170.5	94	94
AGAP006637	14	6	2	5	1	2	6	8	6	4	3	12.5
AGAP006638	1165	971	1016	1100	1292	1128	883	963	773	788	875	764.5
AGAP006639	0	0	0	0	0	0	0	0	0	0	0	0
AGAP006643	87	38	91	54	84	62	77	62	54	32	33	16
AGAP006644	2570	2814	2975	2369	2952	2582.2	2457.5	2574	2159	2400	2625	2535.38
AGAP006645	18592	17328	17839	15020	18727	16091	15956	15825	13209	14405	15149	14651
AGAP006646	140	117.5	170	209	193	167	305	344	281	157	144	181.5
AGAP006647	228.25	201.5	199	174	177	160	231	248	164	182	190	143.5
AGAP006648	1011	847	947	955.5	1206	986.5	913	951	737	749	965	764
AGAP006649	1215.75	993	1175	982	1236	1097	1120	1125	885	972	1095	1028
AGAP006650	590	441	573	525	588.5	468.5	501	541.5	422.5	411	511.5	466
AGAP006651	361	291	289	287	324.5	227.5	230	226.5	159.5	262	336.5	287
AGAP006652	3797.8	5826.33	5575	3628.5	5638	4352.5	7658.5	7896	7717	6339	4754	6063.33
AGAP006653	553	597	565	409	510	392	881	956	789	670	542	462
AGAP006654	155	92	131	73	120	83	59	51	57	27	14	17
AGAP006655	68	68	56	31	43	50	34	35	27	10	6	13
AGAP006656	51	103	63	34	50	42	96	88	98	48	40	39
AGAP006657	24	23	22	14	18	16	17	12	10	3	11	6
AGAP006658	183	174	163	206	226	191	200	193	138	160	213	193
AGAP006659	1029	974	1018	1010	1140	951	1016	1101	859	829	879	928
AGAP006660	11585	8810	10740	9925	11887	9365	8662	8810	6792	6338	7319	6691.5
AGAP006661	359	362	364	347	425	331	527	532	389.5	451	472	518
AGAP006662	505	420	488	660	660	595	775	914	663.5	625	556	620
AGAP006663	139	123	120	151	172	153	184	187	143	111	126	157
AGAP006664	2	0	0	2	0	0	9	4	4	5	8	0
AGAP006665	1710	2214.5	2080	1339	1779	1478	2961	3037	2663.75	2545.5	1990	1979
AGAP006666	15	5	7	5	10	7	12	5	17	10	6	14
AGAP006667	2	4	3	11	10	5	5	13	5	3	12	4
AGAP006668	26237	20003.5	24309	21261.5	24388.5	20715	18666.5	19647	15796.5	19149.5	21577.5	21995.5
AGAP006669	13176	17603.7	16466	11014	16845.5	15474.5	18040	18930.5	17155.8	18117.5	15337.5	18431
AGAP006670	1694.5	1481	1526.5	1161	1257	1011	1029	1042	799	955	1130	1000
AGAP006671	54.5	52	74.5	62	70	58	67	67	62	59	68	73
AGAP006672	0	0	0	0	0	0	0	0	0	1	1	0
AGAP006673	14	7	5	2	1	2	3	2	0	1	1	8
AGAP006674	1	0	0	0	0	1	0	0	1	1	0	0
AGAP006675	2	0	2	0	0	1	0	0	0	1	0	0
AGAP006676	4	3	1	4	3	1	2	2	1	1	1	0
AGAP006677	0	0	0	0	0	0	0	0	0	0	0	0
AGAP006678	5117.5	6129.5	6091	4216	5822	4998	7175.5	7360	6820.5	6820.5	5847	6720.5
AGAP006680	1369	1386.67	1500	1106	1438	1313.5	1624	1682.5	1400.5	1438	1261.5	1342
AGAP006681	4009.5	4176.5	4379	3302.5	4163	3243.5	5386	5618.5	4628.5	4310.5	4150	3829.5
AGAP006682	619.5	541	561	555	746.5	577	686	728	563.5	558.5	525.5	426
AGAP006683	833	647.5	763.5	779.5	887	707.5	777.5	788	559	636.5	696	602
AGAP006684	539.5	438	477.5	514.5	625.5	439.5	462.5	512	388.5	392	473	392
AGAP006685	1039	1076	1176	999.5	1379.5	1032.5	1373.5	1461	1195.5	1095	1100	1131.5
AGAP006686	20808	21470	22208	17910.5	23490	20389	22649.5	23186.5	19438.5	19994.5	19509	20419.5
AGAP006687	235	205.5	203	154	190	154	195	239.5	163.5	145	180	154
AGAP006688	1269	987	1152	1142	1309	1054	1060	1079	810	920	951	948
AGAP006689	0	0	0	0	0	0	0	0	0	0	0	0
AGAP006690	0	1	0	0	0	0	1	1	0	3	0	0
AGAP006691	0	0	0	0	0	0	0	0	0	0	0	0
AGAP006692	0	0	0	0	0	0	0	0	0	0	0	0
AGAP006694	0	2	0	1	0	0	0	0	0	3	0	0
AGAP006696	73	54	74	111	139	96	147	169	162	111	118	99
AGAP006697	0	0	0	0	0	0	0	0	0	0	0	0
AGAP006698	2	0	0	0	0	0	0	1	0	0	0	0
AGAP006699	1989	1896	2164	1648	2146	2636	1760	1859	1455	1769	1989	3046.5
AGAP006700	0	3	2	1	3	1	3	6	0	2	0	2
AGAP006701	890	885	1007	731	872	783	1178	1302	999	977	843	819
AGAP006702	1083.1	1351.03	1327.83	957.47	1069.47	967.2	2306.03	2455.66	2347.93	1052.93	883.17	1040.07
AGAP006703	0	0	0	0	0	0	0	0	0	0	0	0
AGAP006704	0	0	0	0	0	0	0.5	0	0	0	0	0
AGAP006705	18	8	14	17	32	38	7	11	16	4	2	2
AGAP006706	0	0	0	0	0	0	0	0	0	0	0	0
AGAP006707	20	6	22	28	33	28	23	11	16	28	32	24
AGAP006708	28	16	11	18	10	12	7	10	11	5	10	10
AGAP006709	0.58	0.88	2	2.08	0	3	0.5	0.87	2.25	0.17	0.54	0
AGAP006710	17.75	15.38	37	13.58	17	10.5	34	25.71	22.25	25	18.87	34.5
AGAP006711	13.67	3.75	10	3.33	6	4.5	11.5	13.42	10.5	8.83	16.58	11.5
AGAP006712	12.25	10.75	34.75	20.75	22.75	14.75	37	28.5	39.75	25.75	21.25	13.5
AGAP006713	12.67	16.33	15.5	24	17.23	22	36.42	19.75	11.08	26.25	27.42	19.75
AGAP006714	988	886	1026	918.5	1004	787.5	1032	1090.5	849.25	842	965	941
AGAP006715	2893	2933	2923	2203	3091.5	2716	3307	3385	2889.75	2847	2837	3198
AGAP006716	0	0	0	0	0	0	0	1	0	0	0	0
AGAP006717	49	47	50	33	57	30	61	44	48	29	27	34
AGAP006718	1377	1115	1180	1337	1596	1423	1597	1544	1145	657	624	614
AGAP006719	507	378	429	460	488	319	405	423	290	280	357	369
AGAP006720	0	0	0	0	0	0	0	0	0	0	0	0
AGAP006721	5	1	3	2	1	2	0	4	1	1	0	1
AGAP006722	0	0	0	0	0	0	0	0	0	0	0	0
AGAP006723	0	0	0	0	0	0	0	0	2	0	0	0
AGAP006724	21	17	12	20	47	34	34	39	29	55	66	67
AGAP006725	54.5	43	43	43	60.33	44	62.5	56	39	55	50.5	51
AGAP006726	81.5	52.5	73.5	100	110.33	95	67	102	55.5	48.5	63.5	74
AGAP006727	455	369.5	413.5	404	436.33	439.5	430	399.5	346.5	330.5	380.5	319
AGAP006728	61.5	52.5	38.5	40.5	33.5	41.5	52	47	41.5	31.5	16.5	31.5
AGAP006729	684.5	559.5	623.5	1025.5	1172.5	926	684.5	637.5	498.5	479.5	476	399.5
AGAP006730	540	594	592	461	459	449	727	765	625	643	502	458
AGAP006733	13866	13588	15047.5	12547.5	14769	12115	17213	18556	15412	14267.5	13226	13348
AGAP006734	12	5	7.5	4	16	2	14	11	7	7.5	11.5	10
AGAP006735	76	142	132	67	153	85	137	139	140	182	109	128
AGAP006736	454	877	710	398	529	338	1486	1534	1323	1391	920.5	782
AGAP006737	0	0	0	0	0	0	0	0	3	0	0	0
AGAP006738	2	5	3	2	1	0	1	2	0	0	0	1
AGAP006739	75	76	76	55	101	64	77.5	57	60	53	34	45
AGAP006740	731	605	759	611	687	661	771	792	560	622	567	518
AGAP006741	200.17	281.17	257	180	256.5	214.75	233	249.67	256	125	107	114
AGAP006743	43	24	31	32	35	25	23	24	23	29	14	19.25
AGAP006744	646	536	589	440	495.5	387	465.33	490.5	378.5	365.75	396	325.75
AGAP006745	83	95	65	60	71.5	49	161.67	137.5	136.5	76.25	41	81.25
AGAP006746	2	1	2	4	1	3	0	0	0	1	0	0
AGAP006747	97	77	65	70	59	57	78	69	69	68	55	64
AGAP006748	264	285	297	232	299	237	504	567	469	309	232	238
AGAP006749	39	35	52	33	24	33	64	54	42	30	38	33
AGAP006752	0	0	0	0	0	0	0	0	0	0	0	0
AGAP006755	5220	4916	5338	5004.5	5937	5086	6228	6796	5406	5301	4775.5	4797
AGAP006756	138	108	100	111	160	131	111	127	110	98	76	96
AGAP006757	6	19	10	5	9	13	4	10	9	3	1	2
AGAP006758	1163.5	1326.5	1295	967.5	1225	1165	1601.67	1636	1410.36	1359.5	1246.5	1285.5
AGAP006759	5	1	0	2	0	2	1	2	0	0	0	2.5
AGAP006760	1	6	0	1	2	2	4	2	4	0	3	1
AGAP006761	518	365	443	443	475	422	333	374	301	236	262	202
AGAP006762	111	129	239	51	39	63	119	112	141	175	110	195
AGAP006763	354	313	319	350	352	323	390	473	340	362	333	344
AGAP006764	161	151	161	185	187	149	119	175	114	132	130	92
AGAP006765	3	1	6	0	1	0	2	0	1	0.5	2	0
AGAP006766	11740	9428	10792	10206	11199	9525	11267	12095.5	9487	8955	9468	9319
AGAP006767	313	253.5	275.5	257	327.5	237.5	248	286	235	218	211.5	236
AGAP006768	582	540.5	593.5	512	618.5	458.5	604.5	637	507	485	489.5	458
AGAP006769	2	0	0	4	2	0	2	2	3	3	2	1
AGAP006770	1992.17	1950	2038	1832	2209	1694	2280	2333	1994	1780	1833	1780
AGAP006771	1860	1642	1841	1431	1862	1561	1563	1557.5	1225	1875	2124	2058
AGAP006772	1	0	2	0	1	3	0	1	1	0	3	1
AGAP006773	3	4	4	6	2	3	2	3	1	4	1	0
AGAP006774	91	93	105	61	100	71	80	69	69	28	20	23
AGAP006775	2149	1539	1767	1889	2222	1761	1308	1369	1045	2478	3397	3109
AGAP006776	3541.44	5280.5	4939	3058.5	4895.25	4171.5	5109	4965.83	5019	5110.5	4036	5014.5
AGAP006777	2341.5	2130	2528.5	2107.75	2674.25	2267.75	2390	2626.5	2079.5	2023.5	1939.5	2092.5
AGAP006778	802	730.5	769.5	691	828	667.5	827.5	871	723.5	648	705.5	666
AGAP006779	385	326	425	369	418	331	429	445	328	273	272	331
AGAP006780	191	123	166.5	141	148.5	114.5	182	239	153	102	142.5	120.5
AGAP006781	28.5	21	27.5	28.75	12.25	16.75	41	33	52	12	29.5	21.5
AGAP006782	35897.5	26857	33249	31932.5	37989.8	30884.5	31830	32395.5	25547	26487	30781	33816
AGAP006783	582	475	543	604	603	480	520	478	401	441	442	386
AGAP006784	371	287	352	285	345	315	354	385	267	270	248	276
AGAP006785	149	136	221	112	119	75	290	316	285	267	179	241
AGAP006786	93	83.5	97	76	98	65	122	116	84	108	65	57
AGAP006787	0	0	0	0	0	0	0	0	0	0	0	0
AGAP006788	0	0	0	0	0	0	0	0	0	0	1	0
AGAP006789	194	189	246	159	193	166	311	320	225	180	203	176
AGAP006790	0	1	0	0	0	0	0	1	0	0	0	1
AGAP006791	259.5	400.5	372	232.5	445.5	373.5	402	340	353	314	288.5	357.5
AGAP006792	1	0	2	1	0	0	4	17.17	5	1	10	3
AGAP006793	0	3	0	2	1	0	0	0	2	0	1	2
AGAP006794	574.5	1406.5	1069	477	906.5	555.5	864	851	872	1023	946.5	1093.75
AGAP006795	0	0	0	0	0	0	2	0	0	0	0	0
AGAP006796	0	0	4	0	0	1	1	0	0	0	1	1
AGAP006797	1260	1042	1194	494	526	468	824	807	615	818	935	854
AGAP006798	460	435	581	380	476	457	478	463	398.67	444	501.5	451
AGAP006799	102	76	98	76	123	71	88	94	46	94	67	90
AGAP006800	5013	4987	5405	4548.5	5461	4949	5356	5533	4711	4728.5	4797	4697.75
AGAP006801	0	0	0	0	0	0	0	0	0	0	0	0
AGAP006802	715	625.5	808	725	884	717	576	693	487	545	602	599
AGAP006803	1169.5	1252	1327	1069	1458	1114	1404.5	1487	1072	1632	1588.17	1607.17
AGAP006804	215.5	190	200	193	255	150	231	216	205	160	147	112
AGAP006805	439	363	446	394	499	412	465.5	445	431	376	381.5	398
AGAP006806	44	48	73	46	45	44	42.5	55	47	51	42.5	54
AGAP006807	281	253.5	232	273	348	237	251	246	204	200	255.83	164.83
AGAP006808	1423	1243	1350	1147	1345	1011	1428	1486	1201	1144	1091	1034
AGAP006809	3005	4126	3937	3280	4669	3893	5115	5188	4670.5	4362	3973	4513
AGAP006810	502	387	406	410	497	411	563	584	452.5	439	446	433
AGAP006811	1152	1366	1295	973	1327	1110	1515.5	1518.25	1247.25	1400	1203	1112
AGAP006813	0	3	1	0	0	3	0	0	0	0	1	0
AGAP006814	129	153.5	133	166.5	158.5	140	152.5	157.5	106.5	124	135	101.5
AGAP006815	793.5	648	784.5	669	735	617	797	908.5	701.5	604	736.5	653.5
AGAP006817	3548.75	3360.75	3517	3439	4177	3535	4040	4043	3135	3955	4213.75	4324
AGAP006818	3339	2936	3722	2916	3278	2689	5034	5856	4831	4484	4049	4887
AGAP006819	6	6	3	6.5	14	4	13	13	16	8	6	7
AGAP006820	641	611	617	635	749	623	614	648	530	557	562	545
AGAP006821	6317	5020	5955	6080	6924	5576	5797	6190	4682	4621	5425	5152
AGAP006824	44	37	48	30	21	34	32	58	42	41	40	63.5
AGAP006825	586	722	593	310	494	378	673.5	598	570	561	432	424.5
AGAP006826	9	15	15	47	63.5	45	19	23	21.5	10	19	15
AGAP006827	9	3	16	5	2.5	5	7	8	8.5	13	2	1
AGAP006828	6	2	1	0	3	0	0	0	2	0	0	0
AGAP006829	45	31	31	15	12	13	13	12	15	11	6	1
AGAP006830	31	29	19	18	29	22	18	15	11	18	29	30
AGAP006831	0	1	0	3	3	6	0	0	0	0	0	0
AGAP006832	6	3	7	5	6	5	7	1	2	9	3	3
AGAP006833	17	14	26	22	16	11	16	12	10	6	21	10
AGAP006834	0	0	0	0	0	0	0	0	0	0	0	0
AGAP006835	33	25	34	15	16	12	38	18	17	26	21	18
AGAP006836	0	0	0	0	0	0	0	0	0	0	0	0
AGAP006837	0	0	0	0	0	0	0	0	0	0	0	0
AGAP006838	2	1	0	0	2	0	0	3	0	2	3	1
AGAP006839	0	0	0	1	0	0	1	0	0	0	0	0
AGAP006840	0	0	0	0	0	0	0	0	0	0	0	0
AGAP006841	0	0	0	0	0	0	0	0	0	0	0	0
AGAP006842	0	0	0	0	0	0	0	0	0	0	0	0
AGAP006843	2	0	0	0	0	0	0	0	0	0	0	0
AGAP006844	0	0	0	0	0	0	0	0	0	0	0	0
AGAP006845	0	0	0	0	0	0	0	0	0	0	0	0
AGAP006846	0	0	0	0	0	0	0	0	0	0	0	0
AGAP006847	0	0	0	0	0	0	0	0	0	0	0	0
AGAP006848	0	0	0	0	1	0	2	0	0	0	0	0
AGAP006849	0	0	0.3	0	0	0	0	0	0	0	0	0
AGAP006850	0	0.75	0.1	0	0	0	0.5	1.33	0	0.12	0.33	0
AGAP006851	0	0	0.4	0	0	0	0.5	2.33	3.5	0.06	0	1
AGAP006852	0	0.25	0.2	0	0	0	0.5	0.33	0.5	0.19	1	0
AGAP006853	1	0	0	1	0	0	0	0	0	0.25	0	0
AGAP006854	0	0	0	0	0	0	0	2	0	0.06	0.5	0
AGAP006855	0	0	0	0	0	0	0	0	0	0.06	0.17	0
AGAP006856	0	0	0	0	0	0	0	0	0	0	0	0
AGAP006857	0	0	0	0	0	0	0	0	0	2	0	0
AGAP006858	0	0	0	0	0	0	0	0	0	0	0	0
AGAP006859	0	0	0	0	1	0	0	0	0	2	0	0
AGAP006860	0	0	0	0	0	0	0	0	0	0	0	0
AGAP006861	0	0	0	0	0	0	0	0	0	0.06	0	0
AGAP006862	0	0	0	0	1	2	0.5	0	0	0.19	0	0
AGAP006863	0	0	0	0	0	0	0	0	0	0	0	0
AGAP006864	0	0	0	0	0	0	0	0	0	0	0	0
AGAP006865	0	0	0	0	0	0	0	1	0	0	0	0
AGAP006866	0	1	2	1	1	0	3	0	0	0	0	0
AGAP006867	4	6	5	0	0	1	1	2	0	0	1	1
AGAP006868	3	0	1	0	1	0	1	2	1	1	1	3
AGAP006869	2	1	3	0	0	1	0	2	2	2	3	7
AGAP006870	4	5	11	3	5	8	28	23	25	17	11	19
AGAP006871	61338	45244	56828	51135.3	58695	47790	49100	51434	38715	41299.8	50488.5	53540.8
AGAP006872	43.5	23	24	10	6	20	34	26	25	7	10	18
AGAP006873	267	280	300	219	272	236	301	293	203	174.25	184	120.25
AGAP006874	0	0	0	0	0	2	1	0	0	0	0	0
AGAP006875	0	0	0	1	0	0	0	0	0	0	0	0
AGAP006876	0	0	0	1	0	0	2	0	2	1	0	0
AGAP006877	0	0.5	0	1	4	2	1	1	2	1	1	2
AGAP006878	249	209.5	230.5	211	238	143	272	323	218	148	154	145
AGAP006879	2225	1633	2023.5	2241	2604	1871	2261	2378	1681	1624	1897	1779
AGAP006880	1002	1067	999	809	1092	863	1302	1415	1204	1193	1022.5	1183
AGAP006881	33.5	43	36	74	83	57	80	102	66	52	65	57
AGAP006882	20	15	9	2	11	8	15	12	7	12	9	4
AGAP006883	520.5	530	547	637	823	574	677.5	663	531	563	577	598
AGAP006884	1570	2017	1907	1236	1820	1545	2102	2279	1932	1816	1550	1616
AGAP006885	11689.5	11538	11746	10961	13736.8	11600	13134	14112	11736	11780	11758	12871.5
AGAP006886	0.5	0	0	0	1	0	0	0	0	0	2	2.5
AGAP006887	70	67.5	59	47	79	64	93	107	73	49	52	49
AGAP006888	1901	1864.5	1844	1651	1953.25	1671	2284	2419	2109	1636	1585	1822
AGAP006889	678	612	587	575	717	517	655	658	495	464	541	473
AGAP006890	2007	2570	2403	1660	2215	1964	2932.5	3145	2754	2696	2297	2275
AGAP006891	8	3	1	0	3	10	1	1	2	5	4	6
AGAP006892	1	3	1	0	1	1	0	1	0	3	4	2
AGAP006893	123	167	145	114	133	146	128	145	114	114	118	145
AGAP006894	657	774	803	648	729	543	771	740	715	670	662	663
AGAP006895	416	328	404.5	426.5	439.5	331	339	347	268.5	264.5	275	285.5
AGAP006896	2	6	4	0	6	8	10	8	7	4	7	9
AGAP006897	3	9	1	5	6	11	15	13	16	7	3	19
AGAP006898	363	416	390	353	503	369	465	478	426	481	554	553
AGAP006899	0	0	0	0	0	2	0	0	0	0	0	0
AGAP006900	654	740	717	398	510	579.5	592	642	567.5	474.5	450	440
AGAP006901	685	771	770	321	420	362	527	628	525.5	863.5	744	697
AGAP006902	88	108	87	35.25	72	67	100	129	107.33	90	78.5	67
AGAP006903	7	5	9	7	7	8	9	4	3	3	0	0
AGAP006904	493	472	428	312	360	369	477	451	393	387	314	339
AGAP006905	0	0	0	0	0	0	0	0	0	0	0	0
AGAP006906	280	226	183	179	198	169	167	179	126	128	168	96
AGAP006907	0	2	6	6	2	0	2	6	1	2	2	2
AGAP006908	4	4	2	2	1	2	5	7	2	6	2	6
AGAP006909	437	441	479	253	341	255.5	661	757	610	374	232	261
AGAP006910	190	159	130	140	123	111	110	116	70	127	114	117
AGAP006911	2120	1876	1827	1171	1069	819	1153	1249	989	1186	1482	1421
AGAP006913	14	6	6	10	2	9	2	3	0	8	3	11
AGAP006914	0	0	3	6	1	0	0	3	0	1	1	0
AGAP006915	283	242	290	265	250	252	280	276	225	193	204	201
AGAP006916	397	330.5	380	373.5	462.5	271	369	364	278.5	262	307.5	266
AGAP006917	35	19.5	23	22	30.5	13	28	18	18.5	17	12.5	21
AGAP006918	1946	1455	1813	1836.5	1951	1557	1582	1703	1262	1239	1547	1344
AGAP006920	0	2	0	0	0	0	0	0	0	1	0	0
AGAP006921	1681.5	1707.5	1864.5	1561.5	1769.5	1274.5	1951	2067	1784	1682.5	1449.5	1364
AGAP006922	0	2	0	0	0	0	0	0	0	1	0	0
AGAP006923	474	476	495	427	533	422	544	543	452	459	410	399
AGAP006924	418	330	448	433.17	525	355	428	427	273	321	344.5	380
AGAP006925	1246	1344	1372	912	1242.25	955	1461	1474	1326	1224	1180.5	1221
AGAP006926	34	10	7	7	8	1	12	17	13	21	10	19
AGAP006927	214	223	209	229	217	213	238	246	185	233	220	220
AGAP006928	219.76	210.09	189.74	128.66	169.66	112.97	237.2	243.88	203.8	156.1	166.46	127.93
AGAP006929	214.65	219.02	236.44	162.33	164.8	194.93	255.27	257.28	206.92	206.39	211.49	179.66
AGAP006930	32	41	36	25	37	29	41	36	34	30.25	23	33
AGAP006931	52	51	28	41	43	44.25	39	63	58	16	40	33
AGAP006932	4674	5079	5493.25	4055.5	5575.5	4689	6396	6486.5	5630.5	6852.75	6705	7418
AGAP006933	789	1055	991	763.33	1021	811	1375	1408	1329	1048	942.5	960
AGAP006934	103	79	87	66	109.5	62.25	60	57.25	45	43	28	30
AGAP006935	7085.75	10017.5	9729	6222.5	8914	7136	13264.5	14170.8	13065.5	10137.8	8605	10465.5
AGAP006936	5953	4746	5742	5273	6035	4768.5	5566	5818	4719	4449.5	5003	5113
AGAP006937	3912	3254.5	3515.5	3562	4058	3178	3626	3773	3072.5	3048.5	3271	3053
AGAP006938	541	437	495	485	499.75	440	407	374	312	417.25	408	394
AGAP006939	2478	2669	3032.5	2151.83	2260.5	1835.5	4135	4354	3974.5	3088.5	2551.5	3287
AGAP006940	672	678	775	709.5	944	787	763	740.5	687	669	701	837
AGAP006941	433	413	472	414.5	447.5	412	467	541	343	434	478	380
AGAP006942	2397.5	2574.5	2869.5	1759.5	2235.5	1843.5	3216	3651	3127.5	2837.5	2446.25	3048.25
AGAP006943	690.5	587.5	675.5	514	762	555.5	611	604	505.5	458.5	623	507
AGAP006944	10649	8280	9942	9660.17	11077.5	9273.43	9183	9969	7753	7917	9277	9674
AGAP006945	295	231.5	268.5	254.5	307	247	199.5	226.5	166.5	217.5	233.75	295.5
AGAP006946	1026	773.5	889.5	923.5	1108	779	909.5	982.5	658.5	663.5	706	676.5
AGAP006947	427	459	583	343	406	377	831	954.5	849	623	518	728
AGAP006948	204	177	199	183.5	257.5	208	241	256.5	178	174	252.5	207
AGAP006949	2349	2165	2450	2424	2640	2296	2656	2576	2058	2077	2106.33	2179
AGAP006950	188	153	179.25	156	189	183	181	196	120	158	143	159
AGAP006951	497	437	548	567	543	474.5	561	641	481	412	455	434
AGAP006952	282	196	288.5	227	279	200	232	213	156.5	144.5	215	159
AGAP006953	670	517	600.5	549	599.5	439	518	574	437.5	415.5	470	425
AGAP006954	2804	2339	2531.75	2998.5	3881	3697	2555	2675	2327	716.44	488	417
AGAP006955	231	195	246	164	216	161	189	207	171	123	115	106
AGAP006956	25.75	9	9	31	29	35	12	13	8	11	19	18
AGAP006958	18206.1	15643.2	19857.9	25245.4	31827.4	26470.7	19721.4	20775.8	16359.1	16413.7	18484.8	24816.8
AGAP006959	6514.4	5578.76	7200.96	9731.53	12157.6	10430.5	7113.03	7326.96	5605.76	6181.36	6870.96	9449.55
AGAP006960	1997	1644	1938	1827.33	2281	2050	1747	1749	1301	1662	1889	2107
AGAP006961	4006.4	3347.93	4252.8	6008.28	7721.83	6284.67	4249.45	4487.11	3442.09	3600.46	3980.73	5421.55
AGAP006962	7457.25	6094.5	6687.5	6389.5	7601	5045	6048	6380	4593	4858	5465.75	4659
AGAP006963	794	679.5	823	821.5	961.5	696	885	864	684	604	747	671
AGAP006964	120	74	99	89	90	82	119	143	95	82.5	96	111
AGAP006965	870	892	894	889	1008	899	931	1017	783	797.5	837.1	865
AGAP006966	1380	1192	1335	1023	1208	974	1159	1164	918	844	855	753
AGAP006967	1906	1569	1826	1174	1424	1123	1136	1187	896	1618	1743	1683
AGAP006968	1	0	0	0	0	0	2	0	0	0	1	0
AGAP006969	210	259	283	224	262	199	370	357.5	301	226	212	223
AGAP006970	105	64	57	55.75	40.5	60.5	50.5	42.5	33.5	29	35	19.75
AGAP006971	20	23	20	32	58	23	7	6	7	5	6	0
AGAP006972	2425	1507.67	1576.5	410.25	302.5	242	318.5	458	247.5	698.5	739.5	821.25
AGAP006973	693	446.33	524.5	130	140	75.5	186	249.5	159	290.5	296.5	284.5
AGAP006974	56	51	44	29	49	27	32	43	30	35	44	53
AGAP006975	213	204	220	152	195	145	177	180	132	251	283	261
AGAP006976	3	4	3	3	2	4	9	4	3	5	0	1
AGAP006977	0	0	0	0	0	0	0	0	0	0	0	0
AGAP006978	0	0	0	0	0	0	0	0	0	0	0	0
AGAP006979	0	0	0	0	0	0	0	0	0	0	0	0
AGAP006980	0	1	0	0	0	0	0	0	0	0	0	0
AGAP006981	0	0	0	0	0	0	0	0	0	0	0	0
AGAP006982	0	0	0	0	1	0	0	0	0	0	1	0
AGAP006983	0	0	0	0	0	0	0	0	0	0	0	0
AGAP006984	1	0	0	0	0	1	1	0	0	0	0	0
AGAP006985	0	0	0	0	0	0	0	0	0	2	0	2
AGAP006986	1	6	4	27	1	0	0	1	0	2	1	10
AGAP006988	1908	1959	2288	1700	2428	2131	2117	2126	1856.25	1857	1917	2153
AGAP006989	571	562	696	526	614	544	888	861	726	809	775	1035
AGAP006990	2673	3024	3059	2142	2919	2658	4483	4707	4010.75	4330	3407	3592
AGAP006991	0	0	0	1	0	0	1	0	0	0	0	0
AGAP006992	501	508	491	330	403	350	321	351	252	398	484	380
AGAP006993	659	571	663	487	633.5	571	757	817	649	631	596	613
AGAP006994	721	684	743	793	899	854	907	986	704	782	708	788
AGAP006995	556	598	629	490	583.5	458	997	1003	947	701	577	646
AGAP006996	2560	2067	2456	2489	2809	2371	2265	2453	1795	1686	1969	1650
AGAP006997	276	211	294	280	275	269	259	312	216	216	205.5	245
AGAP006998	3714	3476	3952	3310	4184	3421	3923	4001	3208	3416	3616	3774
AGAP006999	7	4	4	31	39	35	18	26	11	8	4	11
AGAP007000	1106	857	1029	913	1127	859	878	902	762	784	828	787
AGAP007001	2457.5	1827	2274.5	2137.5	2396	2000.5	2010.5	2125	1620	1586.5	1841	1606.5
AGAP007002	725.5	533	673.5	622.5	700	555.5	715.5	693	554	512.5	581.5	538.5
AGAP007003	379	275	361	337	389	300	310	358	241	287	287	266
AGAP007004	1	0	2	0	1	0	1	2	3	1	1	0
AGAP007005	2241.75	2298.5	2657.5	1945	2421	3179.5	3027	3135	2365	2710	2354.25	3228
AGAP007006	4893	4858	4756	4384	5481	4184	6549.5	6920	5679	5773	4447	3843
AGAP007007	724	588	699	606	661	577	532	553	420	282	217	230
AGAP007008	4	9	6	4	6	4	9	10	9	5	7	2
AGAP007010	1291	1223	1260	1018	1252	972	1334	1272.5	1145	1275	1163	1039
AGAP007012	618	719	683	550	760	723	860	799.5	712	729	753	793
AGAP007013	0	0	0	1	0	0	0	0	0	0	0	0
AGAP007014	3	2	0	0	0	0	0	0	0	0	0	0
AGAP007015	0	0	2	0	1	0.75	0.25	0	0	0	1	1.25
AGAP007016	0	2	0	0	0	1.25	0.75	1	0	0	1	1.75
AGAP007017	39	35	37	40	51	33	23	32	31	19	30	28
AGAP007018	3327	4180.17	4283.33	3209.5	4715	4069	5174	5373.67	4897.17	4701.67	4159.17	5318
AGAP007019	1063	1002.5	1150	861	1125	1140	1047	1129.5	867	1051	1038	1018.5
AGAP007020	202	152.5	234	234	208	184	156	169.5	136	137	130	156.5
AGAP007021	104	101.5	95.83	83.5	85.5	68	124.75	112.25	99.5	91	83.5	100
AGAP007022	1449	1600.5	1644.83	1162.5	1466.5	1187	2054.25	2193.75	1963.5	1796	1499	1683
AGAP007023	630	604	680	455	870	682	654	745	594	624	635.5	750
AGAP007024	2263	1510	2053	2057	2305	1737	2139	2176	1669	1833	2053	1990
AGAP007025	85.5	80	83	78.5	88.5	81.5	151	156	121	112	95.5	90
AGAP007026	86.5	93	85	84.5	98.5	64.5	99	94	83	66	79.5	66
AGAP007027	418	412	514	351	414	389	534	618	474	314	281	265
AGAP007028	49	27.33	37.33	53.67	50.67	41	18	48.67	22	25	24.67	23.67
AGAP007029	248	207	193	291	342	261	243	257	158	163	216	198
AGAP007031	1732	1677	1792	1368	1796	1731	1662	1680	1424	1557	1493	1723
AGAP007032	559	534	545	460	535	371	540	501	438	483	514	430
AGAP007033	41.75	37.33	14.58	21.37	12.25	4.25	3.5	7.75	5.75	10.5	12.5	9
AGAP007034	0	0	0	0	0	0	0	0	0	0	0	0
AGAP007035	101.33	110.33	62.67	74.94	56.75	33.25	24.5	29	20.5	64.5	69.75	90.75
AGAP007036	8.92	4.33	6.75	4.94	1.5	1.5	1	3.25	0.75	2	1.75	1.25
AGAP007037	5	3	6	11	11	7	0	3	2	1	16	7
AGAP007038	56	194	116	91	120	104	228	200	204	186	114	153
AGAP007039	40	21	10	2	7	3	8	15	8	16	26	10
AGAP007040	0	1	0	0	1	0	1	1	0	1	0	0
AGAP007041	0	0	0	0	0	0	3	0	2	0	0	1
AGAP007042	0	0	1	1	0	0	0	2	3	0	1	0
AGAP007043	5	1	2	2	2	7	7	8	4	1	5	6
AGAP007044	29	32	22	30	34	46	43	24	30	43	37	33
AGAP007045	26	7	16	2	7	4	5	6	0	13	13	12
AGAP007046	7	9	6	9	6	4	10	9	3	7	5	5
AGAP007047	0	0	0	0	0	0	0	0	0	0	0	0
AGAP007048	0	0	0	0	0	0	0	0	0	0	0	0
AGAP007049	3	3	0	9	7	4	0	1	4.5	1	1	2
AGAP007050	7084	5632.5	6886	6648	7951	6544	6855	7095	5584.25	5898	6786	7335
AGAP007051	1900	1653	1732	1540	2027	1827	1731	1841	1438	1391	1482	1437
AGAP007052	29	12.5	25.5	19	17	17	15	16	15.25	7	7	6
AGAP007053	13	6	2	4	4.5	5	5	4	11	4	7	4
AGAP007054	5.5	7.5	8.25	0.25	3.5	2	0	0	0	3.5	4.25	5
AGAP007055	4670.5	4612.5	4903.25	4851.75	5934.5	4869	4903	4940	3810	4496.5	4706.75	4318
AGAP007056	56	58.5	45	49	65.5	53	35	46	32.5	43	33	31
AGAP007057	2127	1832.5	2078	1490	1842	1459	2383	2501	1982.5	1907	1764	1756
AGAP007058	1916	2106	2145	1574	2325	2581	2525	2528.5	1935	2234.5	2019.5	2711
AGAP007059	1	0	0	0	0	0	1	1	1	0	1	0
AGAP007060	3	5	15	4	2	4	3	2	6	0	3	2
AGAP007061	87	67	77	56	73	60	68	47	52	79	59	61
AGAP007062	6	0	1	0	2	0	4	5	3	1	1	2
AGAP007063	343	238	324	331	377	285	296	274	197	294	389	391
AGAP007064	4802	3740	4057	3774	4333.5	3319	3640	3803	2958	3134	3662	3563
AGAP007065	3645.5	3992	3809	2895	3474	2781	4102	4230	3473	3701	3372.5	3020
AGAP007066	179.5	137	169	129	170.5	113.5	169	142	124	153	127.5	141.5
AGAP007068	483	439	538	499	593	474	496	656	567	504	476	463
AGAP007069	4	2	4	6	5	1	1	2	2	0	0	0
AGAP007070	0.33	0.5	0	0	0	0	1.75	0.92	0	0	0	1
AGAP007071	0	0	0	2	0	0.25	1.5	0.12	0	0	0	0.25
AGAP007072	0.17	0	0	1	0.5	1.5	1.5	0.12	1	0	0	1.25
AGAP007073	0.5	0.5	0	0	0.12	1.25	1.75	1.67	0	0	2	1.25
AGAP007074	0	0	1	2	0.38	0	0.5	4.17	0	2	0	1.25
AGAP007075	5.5	6.5	13.5	10	16.5	13.5	14.5	10.5	14	8.5	10	30
AGAP007076	0	3	0	1	2	1	2	2	5	1	1	3
AGAP007077	9	2	5	19.5	30	24.5	3	16.5	6	8	13	11
AGAP007078	1	0	1	2.5	2	4.5	0	3.5	2	3	3	0
AGAP007079	0	3	2	0	1	1	1	4	1	0	0	2
AGAP007080	963	1083	1159	960	1139	1169	1302	1344	1139	1061	1049	1176
AGAP007081	2	3	5	2	4	7	7	0	2	3	3	0
AGAP007082	1236	959.5	1142	1079	1210.5	939.5	1120	1153.5	859	900	909.5	833.5
AGAP007083	165	162.5	163	100	125.5	95.5	206	224.5	172	210	181.5	147.5
AGAP007084	0	0	0	1	1	0	6	2	2	1	1	0
AGAP007085	467	388	421	453	466	380	560	631	433	398	349	333
AGAP007086	8.5	7	10	7	3	9	6	9	11	11	4.5	0
AGAP007087	42959	27734	39402	35097	40375	31141	31467	32507	24313.5	25753	32130	37541
AGAP007088	16475.5	12704	15688	16196	18154	14546	14301	15087	11145	9434	10029.5	8938
AGAP007089	35	16	24	17	30	22	15	34	26	2	4	6.5
AGAP007090	0	0	0	0	0	0	0	0	0	0	0	0
AGAP007093	886	860	985	728	1077	1150.5	938	988	821	840.5	807.5	1572
AGAP007094	9	5	2	3.5	8	9	11	13	5	9	6	7
AGAP007095	0	4	5	2	2.5	4.5	5	11	6	5	4.5	6
AGAP007096	172	182	197	144.5	201.5	155.5	194	197	183	157	146	130
AGAP007097	645	518	616.75	674	688.75	560.5	677	532	513.5	469	578	443.5
AGAP007098	655	524	614	578	645	476	700	777	560	617	558	529
AGAP007099	1261.5	1733	1501.25	934	1520.25	1270	1550	1621	1358.5	1024	768	889.5
AGAP007100	203.5	139	173	129	142	155	111	128	110	46	33	27
AGAP007101	1	0	1	0	1	0	3	0	0	0	0	0
AGAP007102	382	332	414	340	387	335	426	421	330	305	311	335
AGAP007103	9849	10685	10476	8279.5	11268	9287	10267	10433	9044	9522	9443	9411
AGAP007104	5410	5410.5	5609	4473	7402	5605	5535	5864	4622	4827.5	5004.5	6618.5
AGAP007105	10	16	16	5	7	11	41	62	33.5	37.5	27	10
AGAP007106	3826	3900.5	4172	3551.5	4520	4024.2	4566	4727	3762	3856.5	3801	3982
AGAP007107	762	737	880	1179	2562.75	2748.75	1119	1153	1003	855	826	2605
AGAP007108	2730	2654	2575	2402.5	3190.25	2541.25	2643	2618	2226	2312.5	2498.5	2512.5
AGAP007109	198	161	201	181	252	241	144	158.5	114	141	155	142
AGAP007110	313	371	375	240	382	353	441	450	399	403	353	378
AGAP007111	887.5	752.5	808	805	972	841	1174.5	1291.5	1068	882	724	766
AGAP007112	4037.5	3575	4369	3586.5	4186	3486	4378.75	4906	3862.5	3761	3593	3948
AGAP007113	1748	1854	1896	1559	2190	1748	1783.5	1824	1440	1444	1530	1615
AGAP007114	1198.5	1488	1412	1230	1804.25	1486.25	1548.25	1589.25	1370.5	1254	1233	1377.5
AGAP007115	435	351	435	383	482	361	536	573	418	376	390	454
AGAP007116	8733	6333	7795.75	7146	8339	6725	7324	7774	6353.5	6238	6657	6338
AGAP007117	634	537	533	508	504	535	538	580	475	443	559	491
AGAP007118	1930.5	2642	2518	1826	2725	2278	3556	3534.5	3426	3026	2314	2682
AGAP007119	901	715	822	743	820	706	779	747	526	619	656	678
AGAP007120	13236	9758	12017	12826	13803	10375	10524	10911	8112	7858	9833	8905
AGAP007121	3275.5	2950	3310.25	2779.5	3271.25	2429.25	3702.5	3884.25	3008	2735	2455.5	2582.5
AGAP007122	107.5	42	127	47.5	32.5	30	17	41.5	31	11	14.5	26
AGAP007123	3	4	6	6	5	7	6	8.5	2	19	11	9
AGAP007124	230	181	229	208	250	237	251	205.5	173	181	165	149
AGAP007125	959.5	808	959.5	868.5	1064.5	891.5	832	817	716	640.5	776.5	782.5
AGAP007126	153.5	94	134.5	108	143.5	106	122	179	111	147.5	160.5	118.5
AGAP007127	2	1.5	3.5	1	3	2	3	7	8	1	4	1
AGAP007128	1884	1733.5	2034	1587	1804	1508.5	2140.5	2293.5	1835.5	1801	1743.5	1759
AGAP007130	3672.5	4035.5	4080	3131	4209	3749	5252.25	5193	4491	4466	3989	4331
AGAP007131	3851.5	3689	4030	3567	4310	3838	3853	3975	3177	3163	3323	3274
AGAP007133	18	21	14	6	7	15	34.5	29	25	24	12	9
AGAP007134	3	1	0	1	0	0	0	0	1	1	1	1
AGAP007135	36	35	26	11	24.25	28	27	23	28	9	6	13
AGAP007136	1	2	1	2	2	5	5	4	6	2	0	1
AGAP007137	1996	2169	2221	1461	1980	1709	2310	2256	1987	1635	1306	1428
AGAP007138	1413	1104.5	1344	1521	1799	1545	1371	1457	1039	1069	1079	965
AGAP007139	18	12.5	12	18	25	12	9	14	11	7	18	22
AGAP007140	4	0	6	1	0	1	0	3	1	0	1	3
AGAP007141	0	0	0	6	0	1	0	0	0	1	0	1
AGAP007142	3	8.5	5.5	7	11.5	10	9	5.5	5	11.5	5.5	7.5
AGAP007143	1766	1846	1798.5	1475	1823	1544.5	1954	2112.5	1696.5	1686.5	1725.5	1484
AGAP007144	6	15.5	7	7	7.5	5.5	16	16	5.5	9	12	4.5
AGAP007145	666	635.5	732	579	663.5	586.5	653	706	553	566	655	632
AGAP007146	286	195.5	221	186	230.5	166.5	201	199	135	202	187	194
AGAP007147	373	305	371	353	410	245	432	476	350	339	318	269
AGAP007148	1	4	0	1	2	2	5	4	0	1	0	0
AGAP007149	0	0	1	4	0	1	1	0	2	1	0	0
AGAP007150	0	0	1	0	0	0.5	2	0	0	0	1	0
AGAP007151	0	0	0	0	0	0	0	1	0	0	0	4
AGAP007152	0	0	0	1	1.25	2.5	3.75	0	1	1	0	0
AGAP007153	2	0	0	0	1.75	0	2.25	4	0	0	0	0
AGAP007154	2	0	1	0	0	1	0	0	1	0	0	0
AGAP007155	0	2	0	0	0	0	1	0	2	1	1	1
AGAP007156	2	2	0	3	0	0	0	0	0	1	3	0
AGAP007157	22014	15587	20132	19873	23043	18496	17090	17991	13523	15105.5	18260	18691
AGAP007158	6.5	9	9	16	19.5	61.5	7.5	8.5	5.5	13	20.5	135.5
AGAP007159	6.5	9	9	16	19.5	60.5	6.5	9.5	5.5	13	14.5	130.5
AGAP007160	0	0	0	0	0	0	0	0	0	0	0	0
AGAP007161	0	0	0	4	3	2	1	1	0	0	0	0.5
AGAP007162	225	133	168	61	84	60	93	69	60	31.5	23	14.5
AGAP007163	206	255	249	145	202	164	206	264	169	283	228	245
AGAP007164	814	1058	930	710	874	840	937	959	870	1405	1310	1465
AGAP007165	2	3	0	1	2	3	1	4	2	2	0	2
AGAP007166	876	874	1008	774	878	818	1212	1281	1224	1092	861	1112
AGAP007167	619	570	607	555	664	490	703.5	770	622	505	579	510
AGAP007168	602	496	610	574	623	519	519.5	584	427.5	438	469	446
AGAP007169	2682.5	2574	2656	1798.75	2180	1774	3112	3412	2869.5	2909.5	2755	2571
AGAP007170	0	3	10	0	0	3	3	0	0	2	2	2
AGAP007171	0	3	15	0	0	0	1	0	0	0	0	0
AGAP007172	6002	5423	6370	5325.25	6697.75	5517	5732	5778.5	4696	4754.5	5302.5	5360.5
AGAP007173	54	34	30	46	38	45	45	67.5	39.5	32.5	26.5	43.5
AGAP007174	1649	1650	1772	1231	1507.5	1354	1598.5	1613	1317	1494	1371	1405
AGAP007175	3612.5	3600	3714	2614	3456	2706.5	3269	3389	2813	2709.5	2494	2398.5
AGAP007176	598	588	475.5	463	586.5	524.5	561	619	474	514.5	495.5	477
AGAP007177	26	16	12	12	28	16	15	15	12	17	17	11
AGAP007178	2247	4905	3726.5	2527.5	4759.75	3548	4655	4700.5	4872.5	5983.5	4601.5	5856
AGAP007180	17132.5	24653	21878.5	15617	22817	20013	25226.8	24937	23149.5	28093.5	24160.5	27618.5
AGAP007181	6085.5	6238	6587	4870.5	6314	5326.5	5659	5709	4651.5	5349.5	5236.5	5132
AGAP007182	1	2	3	2	0	2	4	0	1	1	3	4
AGAP007187	0	0	0	0	0	0	0	0	0	0	0	0
AGAP007188	0	0	0	0	0	0	0	0	0	0	0	0
AGAP007189	0	0	0	0	0	0	0	0	0	0	0	0
AGAP007190	0	0	0	0	0	0	0	0	0	0	0	0
AGAP007191	0	0	0	0	0	0	0	0	0	0	0	0
AGAP007192	0	0	0	0	0	0	0	0	0	0	0	0
AGAP007193	0	0	0	0	0	0	0	0	0	0	0	0
AGAP007194	0	0	0	0	0	0	0	0	0	0	0	0
AGAP007195	0	0	0	0	1	0	2	0	2	0	0	0
AGAP007196	0	0	0	0	0	0	0	0	0	0	0	0
AGAP007197	3	0	0	0	0	2	2	0	1	0	0	1
AGAP007198	2997	3294	3159	2500	3017	2988.5	3025	2996	2416.5	2946	2818	3088.5
AGAP007199	0	2	1	1	1	0	0	4	0	1	0	0
AGAP007200	0	0	0	0	0	0	0	0	0	0	0	0
AGAP007201	320	268.5	328	354.5	337	265.5	317	329.5	246	272	224.5	255.5
AGAP007202	2400	2035.5	2364	2178.5	2262	1646.5	2507	2657.5	2064	1928	1856.5	1921.5
AGAP007203	10437.6	10970.1	11271.5	9720.32	13453.8	10909.2	10804.7	10938.4	9259.62	10897	11612.9	12542
AGAP007204	3431	3331	3589	2986	3669	3199	3546	3433	2782	2909	3065	3189
AGAP007205	87	81	78	97	99	83	94	91.5	83	62	58	58
AGAP007206	998	823	1038	929	1043	794	1011	1040.5	771	806	873	751
AGAP007207	1069.45	1371.78	1388.36	1077.82	1598.61	1239.32	1341.24	1307.61	1149.95	1355.78	1487.86	1635.19
AGAP007208	1555	1136	1470.5	1560	1632	1253	1283	1275	1045	1074	1192	1107
AGAP007209	5330.25	4932.17	5276.75	4666.88	5773.5	4670.38	4795	4866.5	3949.88	3809	3939.38	3884.75
AGAP007210	2813.5	2497	2621	2599.5	2959.5	2637	2778	2795.5	2222	2452.5	2709	2526
AGAP007211	428.5	360	419	388.5	440	334.5	408	422.5	308.5	350.5	347.5	314.5
AGAP007212	1957.5	1836	1949	1982.5	2394	1900.25	1803	1785.5	1415.5	1712.5	1831.5	1741.5
AGAP007213	215.5	173.5	207	221	254	167	179.5	244.5	166	151.5	156	163.5
AGAP007214	38.5	21.5	21	14	27	30	36.5	39.5	18.5	24.5	14	14.5
AGAP007215	1262	923	1144	1072	1288	1003.5	908.75	990	693	705	887	783
AGAP007216	251.92	305.33	270.08	233.33	370.58	267.42	289.25	267	226.92	253.67	290.75	304.75
AGAP007217	2335	1941.5	2536	2084.5	2417	2043	2917	3083	2470	2190.5	2140.5	2439
AGAP007218	6313.5	4961.25	5822.5	6103	6743	4969.5	5415	5468.5	4159	4175.5	4911.5	4058
AGAP007219	169.5	142.5	136.5	146	175	117.5	147	145	122	137.5	158.5	155
AGAP007222	0	0	0	0	0	0	0	0	0	0	0	0
AGAP007223	0	0	0	0	0	0	0	0	0	0	0	0
AGAP007224	0	0	0	0	0	0	0	0	0	0	0	0
AGAP007225	0	0	0	0	0	0	0	0	0	0.6	0	0
AGAP007226	0	0	0	0	0	0	0.67	0	0	0	0	0
AGAP007227	0	0	0	0	0	0	0.33	0	0	0	0	0
AGAP007228	0	0	0	0	0	0	0	0	0	0	0	0
AGAP007229	0	0	0	0	0	0	0	0	0	0.2	0	0
AGAP007230	0	0	0	0	0	0	0	0	0	0	0	0
AGAP007231	0	0	0	0	0	0	0	0	0	0	0	0
AGAP007232	0	0	0	0	0	0	0	0	0	0	0	0
AGAP007233	0	0	0	0	0	0	0	0	0	0	0	0
AGAP007234	0	0	0	0	0	0	0	0	0	0.2	0	0
AGAP007235	0	0	0	0	0	0	0	0	0	0	0	0
AGAP007236	0	0	0	0	0	0	0	0	0	0	0	0
AGAP007237	1053	1065	1013	815	1187	1063	937	886	748	961	990	993
AGAP007238	79	87	113	73	98	68	97	112	86	100.5	63.5	60
AGAP007239	547	392	512.5	511	612	468.5	475	452	348.5	401	468.5	485
AGAP007240	19	10	18	6	6	4	20	15	8	8	6	3
AGAP007241	470	449	461.5	455	450.5	413	584.75	602	422.5	410.25	414.5	393.5
AGAP007242	1573	1409	1540.5	1466	1583.5	1402	1840.25	1993	1494.5	1510.75	1439.5	1426.5
AGAP007243	5664	4522	5395	5305	6315	4917.5	5445	5647	4167.5	4344	4554	4714
AGAP007244	1258	1006	1197	1204	1356	994	1279.5	1322	1042	1001	993	1045
AGAP007245	229	173	197	193	233	216	178	237	159	144	178.5	139
AGAP007246	1354	1008	1164	1171	1392	961	1063.5	1187	995	1074	1220.5	999
AGAP007247	655	827	803	542	867	595	1044	984	894.5	842	651	768
AGAP007248	10	15	11	6	14	10	7	10	6	22	8	12
AGAP007249	1	0	2	0	0	0	3	0	2	0	0	1
AGAP007250	0	4	4	0	1	0	0	2	3	6	2	1
AGAP007251	3	0	1	1	0	1	1	0	3	1	3	2
AGAP007252	0	2	1	3	0	3	2	0	1	1	1	1
AGAP007253	753	945	892.5	698	952	829	1084	1135	1011	857	823	830
AGAP007254	2008	1676	2019	1742	1946	1503	2149	2234	1828	1722	1570	1509
AGAP007255	25	36.5	39	19	28	26	43	27	25	33.5	27	14
AGAP007256	4398	5031	4807	3661	4550	4029	5404	5800	4590.5	5254	4641	4341
AGAP007257	2071	2218.5	2376.5	1669	2324	2088	3156	3114	2720	2497	2178	2470
AGAP007258	8931	7124	8022	8566	10064	8528	6764	7151	5540	5636	6735	6712
AGAP007259	1554	1281	1424	1481	1464	1290	1534	1598	1145	1160	1178	1144
AGAP007261	0	0	0	0	0	0	0	0	0	1	0	0
AGAP007262	0	0	0	0	0	0	1	0	0	0	0	1
AGAP007263	2	2	3	1	1	0	2	3	2	0	1	1
AGAP007264	520	394	463	444	506	443	401	450	312	220	235	172
AGAP007265	1	1	0	1	3	4	3	0	0	2	0	0
AGAP007266	1	2.5	0	0	2	2	3	1	0	0.5	1	3
AGAP007267	0	0	0	2	0	0	0	0	0	0	0	0
AGAP007268	0	0	0	0	0	0	0	0	0	0	0	0
AGAP007269	2	1	0	0	0	1	0	1	1	1	0	0
AGAP007270	1	1	2	1	6	5	0	0	0	0	0	0
AGAP007271	6	4	8	4	3	3	4	4	1	0	0	0
AGAP007272	0	1	2	2	0	0	0	3	0	0	2	0
AGAP007273	5.5	0	2	10	1	7.5	3	1	1	1	3	0
AGAP007274	0	0	0	1	1	1	0	0	2	0	1	0
AGAP007275	0	0	0	0	0.5	0	0.5	0	0	0	0	0
AGAP007276	0.5	0.67	0	0.67	1.5	0	2	0	0	1	1	0
AGAP007278	183	166.5	214.75	167	213	218	187	243	176	137	128	94
AGAP007279	2046	2618.83	2479.33	1784.67	2472.17	2512.33	3339.33	3461.5	2903.67	2991.83	2235.17	2787.67
AGAP007280	0	0	2	6	2	0	4.5	7	3.5	6	4.25	2.5
AGAP007281	0	0	0	0	0	0	0	0	0.5	0	0	1
AGAP007282	0	0	0	0	1	0	0	0	0	0	0	0
AGAP007283	0	0	0	1	0	0	0	0	0	0	1	3
AGAP007284	3	3.5	2.5	6	6.5	4.5	8	3.5	7	5	3	1.5
AGAP007285	1150	895	1058	866	999	851	744	753	517	1004	1543.75	1374
AGAP007286	12	12.25	16	15	16.5	10	11	13	9	5	5	7
AGAP007287	4	3	0	3	3	2	16	2	1	1	4	2
AGAP007288	20	16	16	16	29	21	15	15	12	12	10	12
AGAP007289	1	4	5	1	1	3	6	3	4	1	0	3
AGAP007290	0	1	1	0	2	5	1	0	5	4	0	3
AGAP007291	38.04	29.34	38.04	13.71	16.5	11.83	35.62	34.42	22.96	30.92	23.5	25.33
AGAP007292	53.58	51.72	62.42	11.33	9.5	19.08	47.75	57.67	48.21	39.67	50	60.62
AGAP007293	219.96	200.36	228.46	52.87	47.67	59.42	145.54	156.92	125.92	143.08	127.83	189.04
AGAP007294	24330.3	22760.8	24595.5	23302.5	30074	25261	23453.5	23300.5	18646.5	22758	25563	26456.3
AGAP007295	473	484.5	527	374	428	363	667.5	666.5	575.5	528	452	430
AGAP007296	120.25	84.25	124.25	112.25	150.25	97.25	144.5	167.5	109.25	121	94.75	112.25
AGAP007297	1525.25	1125.75	1347.25	1466.75	1538.25	1205.75	1362.5	1354.5	1060.75	1047.5	1234.25	1108.25
AGAP007298	138.5	182.5	143.5	133	160	99	193.5	199.83	175	182	140.5	129
AGAP007299	766.5	807.17	875.5	796.33	1063	956.83	1120.33	1061.17	980.67	992.17	902.5	1089
AGAP007300	42	36.5	82.5	34.5	7	7.5	24	21.5	17	4.5	5	5
AGAP007301	260.5	185	266	251	282	194	185	222.5	167	206	213	209
AGAP007302	8.5	1	2	2	2	5	7	4.5	4	3	0	2
AGAP007303	3	3	0	3	2	5	4	2	2	6	6	4
AGAP007304	2	1	0	2	3	0	2	2	1	2	1	1
AGAP007305	28.5	26	51	20	31	30.5	49.5	49	46	30	23.5	14
AGAP007306	2623	2409	2704	2360	2698	2000	3186	3377	2715	2427	2268	2039
AGAP007307	381	379	354	272	323	258	345	372	318	324	337	369
AGAP007308	23	30	36	20	35	27	26	30	21	32	44	39
AGAP007309	2346	1941	2284	1784	2283	1936	2216	2419	1928	1698	1700	1800.5
AGAP007312	3230	2359.5	2860.5	2715.5	3209.25	2709	2340.5	2427	1780.5	2318	2828.5	2662.5
AGAP007313	384.5	339.5	385.5	374.5	429.75	305.5	361.5	322	259.5	376	391.5	350.5
AGAP007314	445.5	371	427.5	315	433	346	308	389	250	322	354.5	361
AGAP007315	157	159	190.5	144	189.5	191	139	175	125.5	132	120	138.5
AGAP007316	91.5	103	118	69.5	96	96	140	167	160	143	97.5	66.5
AGAP007317	536	478	428	356	475	355	511	453	390	424	480	392
AGAP007318	1	1	1	0	2	0	2	1	0	0	4	0
AGAP007319	0	0	0	2	4	0	0	1	0	1	2	0
AGAP007320	45	48.5	59	21	12	12	126	156	92.5	78	22	38
AGAP007321	0	0	0	0	0	0	4	0	1	2	0	3
AGAP007322	209	165.5	177	128	180.5	127	209	193.5	177	233	201	198.5
AGAP007323	37	53	38	23	36.5	42	64	62.5	45	89	70	74.5
AGAP007324	268	231	288	306	409	284	383	364	304	290	315	279
AGAP007325	5543	4896	5338	5028	5740	4685	6046	6472	5246	5237	5117	5020
AGAP007326	32	43	38	50	40	38	45	49	48	42	51	26
AGAP007327	169.12	226	211	148	207	202	229	222	183	274	217	297
AGAP007328	0	0	0	0	0	0	0	0	0	0	0	0
AGAP007329	0	0	0	0	0	0	0	0	0	0	0	0
AGAP007330	0	0	0	0	0	0	0	0	0	0	0	0
AGAP007333	1323	1956	1649	1061	1531	1238	2762	3127	2601	2211	1621.33	1716
AGAP007334	23	16	25	10	9	17	21	37	24	22	15.5	12
AGAP007335	1739	2404	2376	1627	2410	1964	3211	3437	2976	2696	2284	2475
AGAP007336	2687	3559	3194	2530	3569	3295	4747	4953	4250	4261	3323	3536
AGAP007337	2	3.22	0	0	1	0	0	2.5	1	1.5	0	0
AGAP007338	7	2.5	2	2	1	0	0	0.5	2	2.5	2	1
AGAP007339	87.5	57.5	64	40	47	47	19	16	26	12	4	12
AGAP007342	8426.5	10573.2	10441.2	8074.75	12487	10505.5	9905	10003.5	9058	9753.75	9721	11670
AGAP007343	1	2	1	2	1	1	2	2	3	6	1	7
AGAP007344	1	2	0.5	3.17	0	0.67	0	2.5	1.33	1	1	1
AGAP007345	1	1	2	1.83	1	0.33	2	0.5	3.67	3	1	0
AGAP007346	0	4	3	2	0	0	1	5	0	1	1	0
AGAP007347	47	55	45	37	55	36	23	44	42	38	51	44
AGAP007348	2099	2006	2130	1646.5	2165.5	1682	2453	2470	2060	2069	1815.5	1962
AGAP007349	986	987	984	945.5	1144.5	967	855	825.5	733	588	469	492
AGAP007350	0	0	0	0	0	0	0	0	0	0	0	0
AGAP007351	0	0	0	0	0	0	0	0	0	0	0	0
AGAP007352	0	0	0	0	0	0	0	0	0	0	0	0
AGAP007353	2	4	0.75	7	4	5	0	1	1	2	8.5	10.5
AGAP007354	126	148	254	415	451.5	301	126	194.5	132	825	1069.5	1231.5
AGAP007355	5	7	8	1	1	5	13	7	4	3	3	1
AGAP007356	15	9	10	19	11	4	8	12	22	9	9	10
AGAP007357	10	10	21	16	18	12.25	10	10	7	6	3	11
AGAP007358	3410	2897	3349	3276	3873	3124.75	3134	3203	2464	2133	2204	1892
AGAP007359	9	22.5	30	49.5	78.5	87	25	23	20	39.5	56	44
AGAP007360	0	0	0	0	0	0	0	0	0	0	0	0
AGAP007361	5929	5408.5	5949	5519.5	6717.5	5630	6256	6700	5277	5184.5	5298	5726.5
AGAP007362	2521.5	2547.5	2744	2175	2872	2170	2749	2696	2454	2462.5	2323	2340.5
AGAP007363	467	327	378	410	453	386	386.5	447	362.5	336	316	316
AGAP007364	486	212.25	274	163.25	19.75	25.5	282.25	381.25	302.75	39	37	63.5
AGAP007365	1627.83	579.91	946	630.25	59.25	106.83	813.41	1109.41	1044.08	163.83	88.33	157.67
AGAP007366	2715.5	2157	2369	2330	2748	2220	2263	2305	1728	1886.5	2144	2095.5
AGAP007367	2671	2561	2706	2223	2961	2384	2549	2606	2107	1908	1843	1919
AGAP007368	27	32	34	15	28	18	36	40	56	33	20	26
AGAP007369	1	2	2	0	0	2	1	2	1	4	1	0
AGAP007370	0	0	0	0	0	0	0.6	0.1	0	0	0	0
AGAP007371	11	14	7	11	7	5	10	17	5	10	12	1
AGAP007372	0	4	1	3	0	1	1	4	0	5	0	0
AGAP007373	281	267	298	305.5	325	280	278	294	238.5	252.5	254	170.5
AGAP007374	181	126	147	217.5	276	228	150.5	172	109.5	140	149	173.5
AGAP007375	889	967	984	667	966	858	902	942	826	893.6	869	838.5
AGAP007376	613.5	583.33	595.5	561	701	559	729	648.5	545.5	636.5	625.5	581
AGAP007377	461	486.33	462	314.5	424	399	545.5	594	495	439	383.5	349
AGAP007378	1379.5	1245	1376	1204	1433	1123	1482.5	1566	1262.5	1216	1202.5	1202.25
AGAP007379	1226	1420	1442	1166	1537	1399	1556	1702	1462	1312	1233.5	1223
AGAP007380	1431.5	1123	1439	1473	1686.75	1309.5	1221	1410	1057	1077	1164	1120
AGAP007381	2044	1739	2041	1848.5	2124.25	1985	1823	1934	1491	1445.5	1576	1609
AGAP007382	179	193	190	203.5	196	185	259	282	209	197.5	164	169
AGAP007383	7	6	4	3	2	1	4	0	2	2	0	0
AGAP007384	1195	1119	1120	1027	1114	901	1108	1197	932	982	1041	939.5
AGAP007385	4	1	6	2	1	0	5	4	4	2	6	2
AGAP007386	20	22	26	19	16	18	15	10	16	17	11	12
AGAP007387	1250	1091	1223	1191	1383	1180	1209	1294	937	968	1144	1122
AGAP007388	2367	3719.5	3603	2481	4162	2843	3362	3431	3240	3439	3318	3533.75
AGAP007389	664	654	667	529.5	654	632.25	658.5	703	531.5	585.5	558.5	609
AGAP007390	710	657	727	626.5	657	554	843	864	685	607	589	502
AGAP007391	351	321	345	322	382	351	430	416.5	299	302	292.5	306
AGAP007392	1092	849	1033	947	1147	839.75	986	1014.5	782.67	775.5	915.5	859.83
AGAP007393	40327	32104	36342	38053	43880.8	35351	30340	31046	23354	24724.5	29469	27195
AGAP007394	577	526	611	460	612.5	495	621.5	649.5	510.5	521.5	522.5	519
AGAP007395	1923.5	1707	1954	1747	2080.75	1553.5	2081.5	2197.5	1740	1661.5	1656.5	1726.25
AGAP007396	2194	2542	2427.5	2150	2841	2318	2980	3077	2585.75	2684.5	2270	2046.5
AGAP007397	1016	1023	1181	959	1009	819.5	1376	1526	1204	1083	987	1106
AGAP007398	170.5	138.5	185	161	193	140	192.5	149	136.5	110	128	139
AGAP007399	697.5	632.5	761	640.5	693.75	567.5	720.5	806	651.5	640.5	611.5	645.5
AGAP007400	57.25	68.5	73	29.5	36	25	166	166.75	140.5	83.5	43.5	85.25
AGAP007401	23.5	27.75	42.67	11.5	10.08	14.67	63.5	93.33	56.83	43.17	11	35.5
AGAP007402	191.75	126.5	170.75	203.25	223.41	194	215.25	241.75	169.25	191.5	179.75	205.41
AGAP007403	9	6.05	10.42	5.92	10.58	8.25	11.74	24.11	12.08	7.87	12.17	5.17
AGAP007405	115.25	78.5	101.25	119.75	131.58	102	122.25	144.25	93.75	105.5	110.25	121.58
AGAP007406	275118	219735	258511	240661	282502	236818	233654	239856	190516	201775	239010	256193
AGAP007407	18.25	19.5	29	17	20	16	32.42	36	24.25	24	20.75	11
AGAP007408	10.58	25.08	16.67	11.17	12.75	3.5	10.42	12.5	12.25	14.5	11.25	10.75
AGAP007409	7.58	12.58	5.17	4.42	4.75	2.5	4.67	7.75	6	5	6.25	4.75
AGAP007410	3.75	2.5	0	0	0	2	5.75	3	1.75	1	3.25	4
AGAP007411	1073.5	746	919	706	738	666	769	813	635	555.5	589	547.5
AGAP007412	478.33	424.83	467.67	304.42	325	256.5	334.33	316.75	234.75	216	233.5	247
AGAP007413	2209.75	2154.25	2380.5	1845.75	2225.75	2208	3041.92	3248.25	2829.5	2853.5	2836.5	3127.25
AGAP007414	1	0	15	0	0	0	0	0	0	0	0	0
AGAP007415	0	0	0	0	0	0	0	0	0	0	0	0
AGAP007416	532	642	600	529	696	574	617	620	557	666	649	600
AGAP007417	755.5	746	698.5	634.5	687	669	768.5	839.5	653	697.5	796.5	735
AGAP007418	693.5	481	670.5	640.5	804	595	509.5	701.5	512	534.5	609.5	580
AGAP007419	388	329	410	339	396	384	464	516	445.5	325	300	330
AGAP007420	719	786	905	685	875	727	860	924.5	758	715	657	682
AGAP007421	297	263	311.5	189.5	257	185.5	211	303	212	284.5	308.5	348
AGAP007422	1969	1880.75	2209	1877.5	2294	2138	2311	2660	2044	1964.5	1887.5	2293
AGAP007423	498	437	544.5	470	593	527	511	506	430	619	580	648
AGAP007439	3576	3638.25	3704.5	3187.5	4025	3689	3799.5	3711	2959.5	3532	3602	4321.25
AGAP007440	2746	2792.25	3077	2555.5	3207	3057.5	3592.5	3979	3399	2961.5	2892.75	3404
AGAP007441	1	2	0	0	0	1	0	0	0	0	2	0
AGAP007442	8	3	13	2	5	4.5	5.5	8.5	4	4	4	8
AGAP007443	8	3	6	2	6	1.5	3.5	7.5	4.5	3	0	9.5
AGAP007444	1	0	3	1	0	0	0	2	4	0	0	0
AGAP007445	2	7	4	2	3	5	4	1	0	4	5	1
AGAP007446	3	4	1	1	5	0	0	4	2	1	2	3
AGAP007449	43	48	53.5	25	79	64	27	22	22	27.5	52.5	66
AGAP007450	1559	1496.25	1655	1319	1883	1561.5	1550.75	1499	1254	1438.5	1531	1649
AGAP007451	21	31.5	28.5	10	31	34.5	31.5	25.5	21	33	21	26
AGAP007452	1015.5	1043.25	989.5	799	967	869.5	1146	1255	1082.5	1110.25	928.25	937.5
AGAP007453	58.5	49	73	51.5	66.5	29.5	91.5	89	63	73.5	64.5	72.5
AGAP007454	39	40.25	66	31.5	32	47.5	92	77	82	71.5	97	78.5
AGAP007455	15.5	24.5	16.5	18	19	6	20	31	23	40.5	26.5	16
AGAP007456	21.5	21.5	27.5	16	24.5	15	21	17.5	22.5	36	22	24.5
AGAP007457	5	1	8	3	5	0	9	10	10	2	6	3
AGAP007458	305	249	320	307	311	319	317	353	241	257	315	312
AGAP007459	36	19.5	37	17	17	21	24.5	27	21	11	5	6
AGAP007460	157	134.5	144.5	156	182	165	175.5	218	97	141	149	124
AGAP007461	3	12	2	0	0	0	0	0	0	3	2	1
AGAP007462	2	9.5	13.25	0	0	2	0	2.25	0	2	6	2.5
AGAP007463	3.75	6.5	9.5	0	0	0	0	3.25	1	3.25	3	4
AGAP007464	5	12	2.5	0	0	0	0	0.5	1	2.75	0	2.17
AGAP007465	3.25	15	8.75	1	0	1	0	0	3	6	1	3
AGAP007466	26	17	23	0	0	0	0	0	2	10	3	5.33
AGAP007467	0.42	1.33	5.08	2.5	0.5	0	0	0.5	0	0	0.58	0
AGAP007468	1.42	1.33	1.67	1.25	0.5	0	0	0.12	0	0.46	0.33	1
AGAP007469	2.92	0.33	2.17	1.25	0	0	0	1.12	2	0.21	1.08	1
AGAP007470	0	0	4.17	0	0	0	0	0	0	0.12	0	0
AGAP007471	0.5	0	0.92	0	0.25	0	0	1.25	0	2.21	1	1
AGAP007472	528	563	540.5	650	993.25	939	1140	1153	997.5	698.5	583	628
AGAP007473	8269.25	7160	8805.5	7501.5	8745.5	6763.25	9480.25	10313.5	8334.75	8481.25	8555.25	9263.25
AGAP007474	10219	12840.8	11872.5	8706.25	11755	10192	14204.8	14542.2	12854	11167.8	8918.5	8929
AGAP007475	174.5	133.5	159.5	170	178.5	135	224	191	162.5	152.5	161.5	163
AGAP007476	219.5	223.5	239.5	178	207.5	145	247	283	265	222.5	179.5	182
AGAP007477	467	422	506	454	491	452	423	457	337	416	482	478
AGAP007478	4419.5	5386	5519.25	4525.25	6447	5296.75	5841.75	5937.75	5262.75	5709	5712.25	6257.75
AGAP007479	116	100	69	71	43	52	101	107	77	53	66	78
AGAP007480	618	467	546	529	582.5	462	538	534	425.5	389	505	440
AGAP007481	726	680	748.5	783	896	622	946.5	939	793.5	817	775	819
AGAP007482	459	475	408	447.5	551.5	474.5	455	497.5	354	343	386	359
AGAP007483	234	212	209.75	124	178.5	149.5	110	141.5	105.5	121	168.5	123
AGAP007484	111	85.5	82	142.5	181	132	59	51	34	70	78.5	63
AGAP007485	154	134.5	136	134	130	122	139	132	110	113	110	104
AGAP007487	0	0	2	0	0	0	2	0	0	0	7	0
AGAP007489	1837.5	1747.25	1873.25	1826.5	2274.5	1839	2109	2170.5	1549	1658.5	1575.75	1596.42
AGAP007490	25	14.5	34.5	37	30	36	34	47	42	18	6	9.5
AGAP007491	2953.5	2485.5	2679.5	2924	3361	2652	2384	2524	1916	2187.5	2346	2156.5
AGAP007492	731.5	550	618	528.5	636	492	730	780.5	531	527	577	539.5
AGAP007493	292	235	291	331	367	273	201	214.5	152.5	201	221	213.5
AGAP007494	3932	3809	4127	3669	4568	3768	4563	4543	3982	3653	3482.5	3351
AGAP007497	2.5	4	5	7	7	7.5	17	10	4	4	7.5	4
AGAP007498	1	8	10	6	7	2	13	19	14	12	7	7
AGAP007499	1107.5	1039.5	1161	1078	1274	1121	1057	1083	838	821.5	979.75	908
AGAP007500	28176	25380.2	27725.8	25801	31899	26056.5	25112.2	25698	19867.5	20991.8	22621	22371.5
AGAP007501	415	347	376	343	416	356	368	370	306	259	213	186.5
AGAP007502	1555	1528	1595	1617	2088	1788	1812	1875	1624	2129	2070	2345
AGAP007503	4628	5692.5	5512	4059	5600	4526.5	6097.75	6284.5	5419	5738.5	5367	5456
AGAP007504	232	244.5	197	172.5	256	207.5	302.5	346	279	208.5	234	180.67
AGAP007505	1639	1133	1432.5	1454	1677	1134	1243	1363	947	911.5	1209	1055.5
AGAP007506	376	329.5	371.5	321	346	279	391.5	335	287.5	296.5	315.5	282.5
AGAP007507	374	273.5	353	381.5	420.5	328.5	363.5	366.5	263.5	300	282	282
AGAP007508	403	299.5	372	422	498.5	405	453.5	402.5	312	391	491.5	550
AGAP007509	378	380	354.5	338	456.5	339	371	352	317	326	322	344.5
AGAP007510	387.75	298.75	373.75	295	331	254.75	459	514	455.75	374	333.75	340
AGAP007511	1548	1514	1678	1279	1735	1535	1469	1519	1263	1324	1405	1576
AGAP007512	5271.25	5975.25	6131.25	4665	6296.5	6439.25	5751.75	6180	5032.25	5593	5077.75	6764.42
AGAP007513	176	173	173	151	175	124	246.5	258	195	182.5	138	132.5
AGAP007514	160	174	192	168	191	186	156	231.5	156	171	136.5	152.5
AGAP007515	23	19.5	30.5	6	8.5	21	22.5	39	25.5	20	28	25
AGAP007516	276	210.5	235.5	201	232.5	242	231.5	233.5	213.5	184.5	184.5	191
AGAP007517	1437	1439.75	1530	984	1342	1148.5	1911.75	2081	1667.5	1578.5	1297	1495
AGAP007518	1705	1720.75	1752.5	1540	2024	1815	2022	2155.25	1667.5	1570	1728.5	1857.75
AGAP007519	613	505.5	645	591	659	503	738	811.5	598	592	549	591.5
AGAP007520	798	735.5	846	742	806	747	853	838	750	675	621	651
AGAP007521	2267	2805.75	2879	2035	3001	2662	2810	2825.25	2447	2660	2497.5	2673.75
AGAP007522	1335	972	1298.5	1259	1424	1208	1179.5	1305	1028	971	1093	1107
AGAP007523	12455	14094.8	14349.8	11115	15208.5	12554	15394.8	15545.8	13322	15181.8	14186.5	14816.8
AGAP007524	666	530	656.5	575	724	568	652	667	582	504	570	603
AGAP007525	2377.5	2245	2330	1815	2298	1969	2515.5	2713	2188	1972	1830	1901
AGAP007526	0	0	0	0	0	0.25	0	0	0	0	0	0
AGAP007528	0	0	0	0	0	0.25	0	0	0	0	0	0
AGAP007529	2170	1697	1951.5	1910	2046	1752	1865	1985	1519	1532	1806	1640
AGAP007530	1515	1959	1848	1425	1988.25	1885.5	2064	2212	1805	1888	1628	1790
AGAP007531	374	325	326	359	404	300	367	354	267	275	305	256
AGAP007532	1698	1718	1733	1735	2268.25	1854	1851	1891	1561	1358	1356	1320
AGAP007533	247	279	359	170	227	210	430	473	366	421	345	372
AGAP007534	1759	1232	1556.5	1565	1820	1456.5	1463.5	1607	1119.5	1148.5	1200.5	1106.5
AGAP007537	2290.75	3104	2899	2069	3491	3408.5	2722	2859	2598.05	2741.5	2601.25	3836
AGAP007538	1130	1217.5	1193	891	1097	1123	1296	1370	1025	1199	1159	1245.5
AGAP007539	212	389.5	356	178	290	275.5	404	423.5	421.5	348.5	280	294
AGAP007540	1780	1474.5	1604	1704	1985.5	1627.25	1717.5	1744	1313	1440	1543.5	1829
AGAP007541	2309.25	2616	2854	1895	2362.5	2185.25	3599.75	3737	3154	3048	2635	3125.5
AGAP007542	817.5	698	769	668	826	695	857	949	712	670.5	681	639
AGAP007543	2054.5	1802	2138	2052	2225	1932.75	2353.75	2479	2026	1730	1742	1913
AGAP007544	538	508.25	621	479	604	533	774	878	774	711.5	666	759
AGAP007545	15941	15541.5	16548	14669.5	19222	15881.2	15022.5	14852.5	12071	13305.5	14250	14234.5
AGAP007546	265	292	302	292	331	244	278	281	231	264	350	310
AGAP007547	8	5	10	3.5	2	3	15	9	21	4	3	5
AGAP007548	13	26	12	8	13	12	27	26	16	12	7	22
AGAP007549	139.25	102.5	130	100	152	107	85	72	73	108	141	135
AGAP007550	290.75	268.5	275	192	245	180	262	289	226	163.5	121	105.5
AGAP007551	144	145	156	144	144	95	217	221	149	155	145	123
AGAP007552	918	855	1347	863	890	745	1139	1171	1031	771	652	733
AGAP007553	194	193	207	195	259	196	183	206	164	201	239	224
AGAP007554	1	1	1	0	0	0	0	0	1	1	0	0
AGAP007555	0	0	0	0	0	0.5	0	0	0	0	0	0
AGAP007556	151	129	172	83	90	93	70	98	88	78	60	52
AGAP007557	2.5	1	3	1	0	1	0	0.5	0.5	0	0	0.5
AGAP007558	0.5	0	0	1	0	0	0	1.5	0.5	0	0	0.5
AGAP007559	0	0	0	0	0	0	0	0	0	0	0	0
AGAP007560	1153	1124.5	1171	1068	1252	877.5	1232	1216	968.5	1059	1111	953
AGAP007561	0	1	0	0	0	0	1	0	0	0	0	1
AGAP007562	491	890.5	826.5	522	909	649.5	687.5	686	724	457	390	496.25
AGAP007563	2920	3380.75	3240.5	2471	3542	2866.5	2669.33	2744.5	2384	2000	1658.5	1925.5
AGAP007564	109	59	111	67	67	74	109	101	75	49	43	19
AGAP007565	1063.5	879.5	1081	939	1184	1078	1085	1197.5	868	879.5	919	1033.5
AGAP007566	82.5	72.5	93	101	123	93	83	66.5	71	71	69	85.5
AGAP007567	2592.5	2567	2742	2002.5	2625.5	2284.5	2972.5	3051.5	2562	2453.5	2110	2065.5
AGAP007568	3811	3610	4009	3473.25	4432	3770.5	3757.5	3867.5	3152.25	4006.5	4428	4848.5
AGAP007569	168	85	150.5	137.5	184	84	127	132.5	104	113.5	173.5	149.5
AGAP007570	557	452	547.5	529.5	641	427	461.5	531.5	403	394.5	429.5	489.5
AGAP007571	426	305	390	432	465	310	409	380	255	290	363	306
AGAP007572	60	31	35	1	3	2	19	35	17	32	47	36
AGAP007573	2518	3612.75	3321.5	2269	3689	3044	3283.5	3147.75	3164.75	3417	3165.5	3799.75
AGAP007574	1626	1162	1443	1495	1504	1183	1366	1521	1172	1160	1311	1119.5
AGAP007575	1027	696	949	906	948	763	779	792	578	647	737	721
AGAP007576	393.5	337	370.5	355.5	346.5	290.5	407	403	293.5	327	291	284.5
AGAP007577	67.5	50	109.5	74	91.5	79.5	71	95	61.5	59	65	45.5
AGAP007578	966	901	945	810.25	1042	820	1008	1067	896	808	809	802
AGAP007579	70	49	66	40	44	36	66	69	68	52	48	61
AGAP007580	41605	29543.5	37026	38300.5	43710	35594	32043	34296	25832.5	28740	33616	34931
AGAP007581	537	515	507	473	563	494	573	537	436	477	454	407
AGAP007582	555	570	609	443	525.5	387	882	968	731	719	552	498.5
AGAP007584	555	511	545	443	619.5	560	647	574	530	404	292	275
AGAP007585	67	68.58	83	33	38.5	30	124.33	128.15	127.83	104.5	54.5	69.14
AGAP007586	503	491	494	550	650	449	518	536	376	378	444	320
AGAP007587	2777	2897.5	2762	1868.5	2476.5	2230.5	2958.5	3179	2553.5	2820.5	2680.25	2783.5
AGAP007588	106	75.5	120.5	112.25	128	95	62	60	70	71.5	91	96
AGAP007589	33	36	23	38.75	55	18	58	61	49	20.5	22	12
AGAP007590	16	17	13	13.5	13.5	11.5	22	12	12	28	12	19.5
AGAP007591	95	93.5	141.5	145	180	118.5	167	175	151	142.5	139	130
AGAP007592	2230	2860.5	2701	1932	2588.5	2183	2955.5	3150.5	2613	2719	2273	2682
AGAP007593	1446.5	1399.5	1399.5	1401.5	1625	1347.5	1494	1621.5	1266	1139	1332.5	1228.5
AGAP007594	61	68	72.5	70.5	79	65	111	129.5	93.5	83.5	62	35.5
AGAP007595	208	186	224	188.5	241	178.5	304	376	253.5	217.5	219	161.5
AGAP007596	4541	5829	5707.5	4167	5608	4373.5	6583	6976	6126.5	5926	5289	5257.5
AGAP007597	0.5	3	4	1	5	2	8	9	3.5	9.5	1	5.5
AGAP007598	12.5	7	12.5	4	6	7	12	8	16	14.5	7	4.5
AGAP007599	686	656	744	627	646	604	901	1016	773.5	758	621.5	711
AGAP007600	1432	1584	1641	1137.5	1564	1490	1577	1526	1222	1424	1508.5	1471
AGAP007601	39	23.5	43	11	6	16	17	23	28	19	46	33
AGAP007602	329.18	553.14	373.23	283.93	322.9	272.17	1592.66	1739.41	1481.06	1139.47	447.86	343.29
AGAP007603	1905	1524.5	1794.5	1684	2170	1688	1875	1895	1502.5	1677.5	2003.5	2202
AGAP007604	577	477	520.5	437	539.5	407	510	589	492.5	452.5	446.5	408
AGAP007605	1519	1851	1749	1286	1846.5	1587	2521	2598	2257	2165	1650	1799
AGAP007606	719	476	606.5	811	932	751.5	695.5	657.5	525	364	415.5	365.5
AGAP007607	85	83	88.5	81	71	74.5	97.5	88.5	90	77	67.5	72.5
AGAP007608	7053	8248.5	8279	5742	8854	7632.5	7841	8143	6824	9716.5	10563.8	11302.5
AGAP007609	2893	2333.25	2630.25	2135.75	2463	2031	2226.5	2440.75	1818.75	2186.5	2646.25	2400.75
AGAP007610	587	449.75	528.75	514.25	585	469	456	502.75	401.25	400.5	506.75	366.25
AGAP007611	1788	1968	1900.5	1330	1766	1532	2051.5	2201	1912.5	1334	1122.5	1111
AGAP007612	1	3	1	0	1	1	2	3	0	1	0	0
AGAP007613	0	1	2	7	0.5	0	3	0	3	0	1	1
AGAP007614	1140	886	1052	1114	1250	893	1173	1270	956	895	934	838
AGAP007615	24	18.5	21	5	20	15	34	25	24	31.5	13	11
AGAP007616	4858	5410	5529	4519	5802	5196	6924	7093	5734	6693	5969.5	5833
AGAP007617	996	1065.5	1159	903	1166	944.5	1229	1283.5	970	1128	990	981
AGAP007618	275	220	290	293	315.5	220	257.5	297	207.5	222.5	230.5	234
AGAP007619	8751	7511.5	8753	11105.5	12622.5	10338.5	7904	8467.5	5966.5	5615.5	5957.5	5658
AGAP007620	5074	4903	5346	4534	5740	4670	6218	6482.5	5404.5	5412	5121	5236
AGAP007621	2898	2142.5	2539	2740	3178	2313	2275	2500	1925	1872	2233	2077
AGAP007622	4	2	3	2	1	4	1	12	1	0	5	6.5
AGAP007623	2561	3478.5	3113	2093	2791	2432	4946	5098	4411.5	4231	3046.5	3121.5
AGAP007624	532	510	613.5	418	536	445.75	857.5	873	798.75	611.5	428.5	497
AGAP007625	208	168	205	149	189	113.5	184	196.5	151.5	101.5	165.5	137
AGAP007626	876	650	797	880	986	782	795	916	595.5	750	702	725
AGAP007627	7824	7640	7760.83	6898	9106	8572.75	8393.5	8532.5	7042.25	6106.5	5765	6513.5
AGAP007628	37	47	46	41	52	125	95	97	74	56.5	36	86
AGAP007629	15205.5	14336.5	15038	13075	16428	13829	13824.5	13888	11313.5	12670.2	13233	12502
AGAP007630	51	68.5	52	65.5	88	48	83.5	71	56.5	64.5	62	60
AGAP007631	33	20	21	11	20	13	28	24	21	33.25	23	33
AGAP007632	422	310	425	382	434	349	494	472	369	353.5	404	373
AGAP007633	2946	2880.75	3056	2497	2994	2490.25	3150	3158	2551.75	2603	2731	2825
AGAP007634	458	347	413	415	498	385	457	514	404	299	386	379
AGAP007635	2068	1527	1911	1861	2076	1745	1920	2055	1641	1513	1643	1813
AGAP007636	2467.5	2779	2822.5	2224	2856.5	2359	3115.5	3112	2547	2428.5	2315	2402
AGAP007637	230	217.5	207	194	273	244	201.5	210	162	208	224	224
AGAP007638	10224	8271	9016	9114	10420	8873	7925	8182	6224	6876	7902	7860.5
AGAP007639	0	0	0	0	2.17	0	0.67	1.67	0.33	0	0.67	0.33
AGAP007640	4158	5201.5	4939.5	3744	5196.5	5056.25	4980	5173	4359.25	4810.5	4517	5438
AGAP007641	677	660	819.5	588.5	690.5	607.5	924	1106.5	868.5	729	871	923
AGAP007642	335	340	339.5	308.5	310.5	275.5	389	373.5	310.5	249	290	258
AGAP007643	17884	16748.5	18297	15360	18684	14193	19982	20907	16574	15610	15714	14110.5
AGAP007644	1248	1046.5	1238	1166.5	1382.5	1072	1062	1069.75	830	947	1089.25	908
AGAP007645	1528	1321.5	1330	1204	1556.5	1253	1286	1336.25	1143	821	667.75	674
AGAP007646	27	49.75	26	25	34	38	183	174	168	84	86	61
AGAP007647	563	365	456	294	189	162	218	283	250	196	242	232
AGAP007648	2750	2653.5	2693.25	2169	2628.75	2658.5	3061.5	3193.5	2617.5	2537	2149	2137.5
AGAP007649	6	5	6	2	7	2	8	11	4	0	5	10
AGAP007650	13.5	4.5	14	9.5	13	12.5	27.5	17.5	15	9.5	9.5	18
AGAP007651	97	46.5	75	34	53	51	51	65.5	76	57.5	60	62
AGAP007652	42	43	73	38.5	48	41.5	86.5	91.5	92.5	53	40	56.5
AGAP007653	1866	1914.5	2006.5	1655	2074	1900.5	2371.5	2665.5	2043	1894	1716.5	1975.5
AGAP007654	1697	1431	1686.25	1681.5	1798.25	1493	1715	1785.5	1397	1235	1142	976
AGAP007655	583	483	489	442	499	444	330	329	280	413	469	415
AGAP007656	537	520	512	458	641	623	606	613	458	371	377	403
AGAP007657	20034.5	20735	21478	18526.5	24854	19936	19247	19324	16289	18134	19543	19729.5
AGAP007658	1061	1125	1110	993	1157	974	1417	1501	1340	1147	1001	1066
AGAP007659	846	754.5	783	722	915	763.5	948	1035	771	599	416	415
AGAP007660	943.5	702.5	858.5	885.5	985.5	832.5	754	832.5	647	662	690.5	668.5
AGAP007661	302.5	267.5	226.5	213.5	309.5	224.5	288	305.5	185	257	263.5	235.5
AGAP007662	40	26	58	39	34	22	34	30	26	32	28	24
AGAP007663	943	712	913	759	784	733	798	944	637	623	561	443
AGAP007664	7	8.5	7	8	10.5	5	10.5	12	9	9.5	3	9
AGAP007665	4291	3576.5	3795	3727	4082.5	3406.5	3659.5	3707.5	2755	3248.5	3585	3137.5
AGAP007666	84	68	71	82	102	58.5	157	157	95	86	126	87.5
AGAP007667	727	767	810	538	585	440.5	919	996	787	651	629	583
AGAP007668	4947	4158	4911	4846	5706	4428	4653	4992	3702	3946	4374	4838
AGAP007669	78.5	53	72.5	76	68	52	81	89	47	56.5	72.5	44
AGAP007670	682	601	673.5	730	801	608	810	779	667	610.5	689.5	605
AGAP007671	1503	1280	1476	1424	1684	1460	1631	1720	1260	1466	1512	1531
AGAP007672	2237	2145	2329	2183	2741	2416	2685	2900	2237	1658	1510	1321
AGAP007673	0	0	0	0	0	0	1	0	0	0	0	0
AGAP007674	1032	934	1052	827	1029	876	1240	1275	1028	1046	894	856
AGAP007675	3	6	9	4	5	1	9	15.5	15	18	8	4
AGAP007676	14	8	10	5	8	12	12	11	4	14	2	6
AGAP007677	55	47	60	42	33	40	37	41	34	30	35	24
AGAP007678	5	0	3	1	1	0	3	1	4	5	2	3
AGAP007679	155.5	150	134	132	190	127.5	96	92	86	165	213	252
AGAP007682	1908.5	1457.5	1529	1585	1821	1706	1557	1512	1186	1274	1517	1498
AGAP007683	1469	1315	1471	1233	1364	987	1526	1665	1259	1406	1408	1257
AGAP007684	136	134	143	129	134.25	109	110	144	119	92	89	89
AGAP007685	1370	1454	1430	1234	1511.75	1407	1674	1714	1348	1398	1343	1322.5
AGAP007686	468.5	384.5	415.5	293	393	313	338	343.5	272	266	225	207
AGAP007687	248	263	259	225	214	146	320	297	203	200	175	145
AGAP007688	554.5	720.5	710.5	448	455	402	1025	1150.5	1042	896	683	705
AGAP007689	1143	884	1071	992	1154	969	1101	1106	914	859	1016.25	1033
AGAP007690	2757.5	2661.25	2780.75	2214	2702.5	2529	3181.75	3349.25	2885.5	2759.5	2691	2875.75
AGAP007691	35	43	38.5	28	24.5	43	30.5	31.5	23.5	34.5	39	34.5
AGAP007692	564	367	497	616	705	537	396	451	297	444	559	507.5
AGAP007693	3840	2858	3383	3067	3733	3079	2927	3126	2253	2113	2439.75	2291
AGAP007694	0	0	0	0	0	0	0	0	0	0	0	0
AGAP007695	0	0	0	0	0	0	0	0	1	3	0	1
AGAP007696	6661	5811	6597	6121	7216	6674	6723	6923	5254	5589	5927	6017.5
AGAP007698	1004	1115.5	1142.5	794	1101	920	1666	1765.5	1492	1295	1049	993
AGAP007699	13397.5	11335.8	13367.8	13162	16281	12729	14528.8	15593.2	12266	12693	14598	14605.2
AGAP007700	249.5	164.5	199	233	306.5	254.5	304	274.5	212	213.5	257.5	227.5
AGAP007701	529	458	508.5	449	606	419	458	577	403	391.5	454.5	439
AGAP007702	157.5	106	151	164	170	144	169.5	212.5	155.5	124	121	134.5
AGAP007703	247.5	228.5	262.5	229	291	217	326	304.5	263.5	223	205.5	173
AGAP007704	577	461	530.5	541	619.5	485.5	544	561.5	432	443	529.5	480
AGAP007705	775.5	552	646.5	659.5	804	539.5	592	689	510	497	574	504.5
AGAP007706	1897	1788	2059	2120.5	2619	2180.5	2270	2263	1690	2343	2568	2869.5
AGAP007707	0.5	1	2	1	4	1	6	0	0	6	10	2
AGAP007710	1736	1364	1585	1548	1685	1336	1366	1362	993	1123	1265	1218
AGAP007711	208	153	154	189	193	176	123	159	100	141	200	223
AGAP007712	1680.5	1985	1946	1405	1839	1438	2663	2781	2406	2359	1827	1834
AGAP007713	1360.5	1050	1175	1118.5	1337	1126	1388.5	1422	1017	1070	978	1036
AGAP007714	417	363	479	459.5	531	459	578.5	594	497.5	376	412	429
AGAP007717	446	542	485	398	506	434	662	744	630	434	309	273
AGAP007718	77	108.5	137	52	50.5	78.5	222.5	276.5	270	67.5	54	54.5
AGAP007719	602	527.5	568	487	641.5	608.5	477.5	572.5	393.5	251.5	232	167.5
AGAP007720	128.5	116	145.5	65.5	66	59	105	108	73	120	82	76.5
AGAP007721	2495.5	2110	2372.5	2392.5	2815	2149	2572.5	2799	2139	2066	2120	1943.5
AGAP007722	2598	2072	2651	2607	2744	2244	2654	2793	2213.5	2020	2193	2138
AGAP007723	749	861	777	578	735.5	567	1200	1247	1085	892	651	540
AGAP007724	1079	942	1171	975	1153	939	1304	1316	1173	1117	1169	1304
AGAP007725	724	708	823	654	753	652	975	982	791	722	724	710
AGAP007726	1737	2165	1983	1367	1703	1493	2918	3164	2865	2302	1921	1977
AGAP007727	2390.5	2299	2516.5	2021.5	2597	2011	3209	3533	2952.5	2529	2377	2601
AGAP007728	1275.5	1082	1160.5	1245.5	1619	1175	1122	1150	957.5	997.5	1112	1019
AGAP007729	1112	1263	1303	1048.5	1246	1121.5	1932	2159	1828	1407.5	1182.5	1183.5
AGAP007730	155	144	145	91.5	99	81.5	181	197	168	129	126.5	71.5
AGAP007731	1381	1397	1395	1074	1381	1155	1568	1524	1386	1317	1245	1259
AGAP007732	711	543	667	554	613	562	737	746	653	447	361	384
AGAP007733	3	2	1	0	1	1	12	4	4	2	5	1
AGAP007734	74	58	55	40	72	37	74	79	79	116	93	112
AGAP007735	36	32	38	36	41.5	37.5	38.5	43.5	38	20.5	24.5	20.5
AGAP007736	352	335	302	267	320.5	277.5	336	332.5	288	167.5	152.5	202
AGAP007737	33.33	36.33	28.33	28.67	54.33	23.33	33.5	28.33	33.33	22.33	17	15.83
AGAP007738	26	18	21	6	10	12	13	8	9	10	8	14
AGAP007739	2598	2374	2491	2506	3033	2541	2829	3070	2439	2383	2503	2831
AGAP007740	23532	16413	20866	20728.5	24359	19458	18007	18877	13941	15353	19472	20128
AGAP007741	207	201	205	181	261	143	207	227	168	219	234	231
AGAP007742	1028	958	1075	919	1015	868	1119	1110	929	951	891	870
AGAP007743	278	256	248	185	212	251	231	245.25	200	125	126.25	109.5
AGAP007745	1	0	0	0	0	2	0	1	0	0	0	0
AGAP007746	0	0	0	0	0	0	0	0	0	0	0	0
AGAP007747	40	16	21	10	22	14	24	25	10	13	19	14
AGAP007748	0	0	0	0	0	0	0	0	0	0	0	0
AGAP007749	541	394	463	399	504	441	407	379	327	329	316	347
AGAP007751	798	874	951	764	1121	929	983	1017.75	853	832	795.75	927.5
AGAP007752	4	3	2	3	4.5	2	3	4	0	2	0	2
AGAP007753	3	2	14	12	4.5	3	10	16	9	4	3	6
AGAP007754	2149	2046	2094	1895.5	2296	1960	2319	2221	1947	2154	2272	2161.5
AGAP007755	120	89	74	113	112	92	98	135	108	186	229	225
AGAP007756	1	0	0	0	0	0	0	2	0	0	0	0
AGAP007757	0	0	0	0	0	0	0	0	0	0	1	0
AGAP007759	3	0	5	2	1	1	2	2	0	1	0	3
AGAP007760	25	6	16	6	11	3	2	5	7	2	0	0
AGAP007761	3	3	0	1	0	0	2	3	1	0	0	0
AGAP007762	0	1	0	0	0	0	0	0	1	0	0	0
AGAP007763	358	379	393	227	346	260	395	440	369	329	235	205
AGAP007764	13	9	10	6.5	10	3	11	13.5	7	7.5	4	1
AGAP007765	350	422	444	297.5	364	234	580	607.5	528	353.5	319	261
AGAP007766	234.5	187.5	238	244.5	229.5	197.5	340.75	356	240	268.5	222	227
AGAP007767	120	186	434	72.5	12.5	25	980.75	1376	1155	473	168.5	320
AGAP007768	2231.5	1635.5	2030	2080	2428	1731.5	2026.5	2142	1577	1519.5	1746	1645.5
AGAP007769	180	165	219	199	214	158	283	284	208	238	232.5	248.5
AGAP007771	5259.67	7524.5	6894	4681.5	7466.5	5923.5	7171.42	6943.83	6628	7319.5	6779	7712.5
AGAP007772	570	540	620	464	536	452	758	839	587	579	552	509.5
AGAP007773	335	337	373	328	377.5	314.5	423.5	407.5	304	328.5	313	315
AGAP007774	832.17	887	912	648	848.5	876.5	1202.75	1281.5	1133	877.5	657.5	845
AGAP007775	645	685	762	553	626	598	1102	1281	1093	913	772	973
AGAP007777	10163	9198	9792	6384	8105	6690	6549	7179	5416	7315	8462	7808
AGAP007778	811.5	799	814.5	767	903	761	838	911.5	702	872	762	840
AGAP007779	12.5	16.5	24.5	12.5	7	1	13	13.5	19	16	9.5	9
AGAP007780	1248.5	998	1140	1428	1447	1160	1293	1425	1096	1030	996	1012
AGAP007781	3261	3023	3196	2308	3461	3732	2247	2349	1953	1998	2231	3733
AGAP007782	441	399	426	473	538	541	600	682	518	418.5	430	443
AGAP007783	1270	1360	1343	1305	1552.5	1203	1486	1635	1268	1501	1552	1418
AGAP007784	6709	5750	6452	4478	5379.5	4525	5425	5692	4647	4735	5240	4955
AGAP007785	3	3	4.5	3	8	1	8	3	3	0	2	0
AGAP007786	1444	1252	1426.5	1495	1688.5	1398	1693	1800	1388	1157	1165	1233
AGAP007787	237	177	170.5	152.83	175.33	114.5	136	171.33	130.5	132.5	142.17	95.5
AGAP007788	55	50.5	69.5	36.83	52.33	28	45.5	55.83	64.5	38.5	26.17	30
AGAP007789	29	39.5	31	21.33	21.33	33.5	46.5	63.83	55	48	17.67	34.5
AGAP007790	420	323	375	587	654	512	568	600	551	326	280	241
AGAP007791	2677	2806	2850	2786	3591	2853	2590	2626	2125	2482	2576	2666
AGAP007792	3441	3950	3847	2793	3749	3147	4218	4432	3695.5	3899	3552	3315
AGAP007793	2	1	2	2	3	1	2	5	3	2	5	2
AGAP007794	12	13	3	6	9	13	14	7	8	5	24	12
AGAP007795	0	2	2	0	1	0	0	0	0	0	0	0
AGAP007796	95	89	106	70	79	67	79	87	50	40	35	23
AGAP007797	0	0	0	0	0	0	0	0	0	0	0	0
AGAP007798	1393	1516.5	1651	1190	1631.5	1341	2289.5	2595	2215.5	2258	1804.5	2002.5
AGAP007799	4	2.5	5	5	12.5	7	48.5	39	31.5	15	12.5	8.5
AGAP007800	3	0	1	1	9	0	14	7	8	7	3	2
AGAP007801	341	517	426	359	525	393	536	681	541	623	596.5	560
AGAP007802	108	325	246.5	130	225.5	150.75	369	327	418.5	211	144	219
AGAP007803	4577	5164	5245.5	3927	5055	3993.5	6105	6485	5335	5773	4885.5	4233
AGAP007804	157	166	138	165.5	176	160	134	181	124	126	184.5	158
AGAP007805	1503.5	1105.5	1394	1253	1538.08	1171	1180.25	1302.5	987.5	1067	1315	1136.25
AGAP007806	4762.5	4047	4413.5	4429	5255.5	4118.5	4176.75	4246.5	3456.5	3568	4207.5	3842
AGAP007807	1275	1568.5	1524.5	1239.5	1716.5	1470	2213	2221	1817	1668	1399	1392.5
AGAP007808	4556	6767.5	6095.25	4116	6651.52	5006.29	6084	6087	5938.67	6760.17	5704.5	6230.92
AGAP007809	2817	2158	2611	2634.5	2934.5	2589	2323.5	2275.5	1676	1960.5	2515	2472
AGAP007810	8948.5	8521.5	9348.5	7741.5	10328	9033	9547	9926	8267	8796	9252	9961
AGAP007811	918	765	951	832	1023	877	1038	1201	876	869	883	948.5
AGAP007812	348.5	262	379	345.5	349	353.5	377	331	271.5	352	383	302
AGAP007813	483	298	451	492	584.5	418.5	483.5	455.5	365.5	350.5	372	357.5
AGAP007817	372	338	374	308	373	336.5	352	362.5	275.5	417.5	455.75	495.5
AGAP007818	1.5	0.5	1	2.5	0.5	2	1.5	1.5	3	0	5	4.5
AGAP007819	2151.5	2625.83	2695.08	1793	2471.17	2044.5	2897.66	2713.5	2321.67	2688.33	2373.92	2251
AGAP007821	89	45	48.5	43	58	41.5	45.5	53.5	37	106.5	104	100
AGAP007822	151	122	162	186	235	173	166	192	111	247	271	226
AGAP007823	229	153	463	87	1	2	127	132	172	3	9	6
AGAP007824	334	276	253	358	366	281	364	380	252	237	206	183
AGAP007825	1223	1191	1270	1297	1517	1242	1193	1304	978	1112	1341	1079
AGAP007826	2040	2335	2406	1676	2447	2068	3089	3272	2977	2954	2847	3301
AGAP007827	3760	2795	3400.25	3180	3559.5	2993	2859	3039	2297	2147	2617	2321.5
AGAP007828	640	512.5	647	635	691	552.5	574.5	657	492	433	554	513.5
AGAP007830	0	0	0	0	1	0	0	0	0	0	1	0
AGAP007831	231	161	206	217.5	238	217.5	254.5	341	223.5	156	128	114.5
AGAP007832	177	127	142	86	104	106	109	144	96.5	82	73	55
AGAP007833	749.5	715	843.5	588	855.5	623.5	824.5	818.5	630.5	781	740.5	728.5
AGAP007834	859.5	704	790.5	824	927.5	692.5	801.5	886.5	612.5	768	870.5	886.5
AGAP007835	1451	1704	1616	1217	1665	1543.5	1741	1795	1421	1542	1425	1615
AGAP007836	292.75	269.5	332.75	292	299.92	252.17	344.17	449.5	338.25	235.25	212	165.25
AGAP007837	19.75	15	26.75	6.5	9.92	3.92	54.17	48	45.5	13.75	5.25	12.5
AGAP007838	143.5	98.5	148.5	71.5	73.17	61.42	219.17	247	183.25	74.5	62.25	78.75
AGAP007839	2693	3095	3151	2396	2911	2950	3681.14	3764	3417	3057	2835.5	3244
AGAP007841	3462	2507.5	2984	3215	3660	2850	3018	2924	2354	2354	2556	2619
AGAP007844	392.5	344.5	367	311	352	293.5	306.25	322.5	289.5	266.5	327.5	262.5
AGAP007845	195	137.5	166	115	142	99	170	193	148	110	106	114
AGAP007846	432	468	463	356	581	397	470	467	421	473	415	474
AGAP007847	1498	1673	1617	1227	1670.5	1743	1784.25	1870	1538	1289	1122	1169
AGAP007848	0	0	0	0	0.5	0	0	0	0	0	0	0
AGAP007849	2225	2913	2783	2094	2732	2382	2990	3018	2691.5	3054	2698	2862
AGAP007851	0	2	0	0	1	0	0	1	1	0	1	1
AGAP007852	7089	6034.5	6635	6489	7748	6419	5825	5890.5	4742	5159	5800	5455
AGAP007853	660	547	602	630.5	730	549	622.5	736.5	535.5	466	516.5	526.75
AGAP007854	1	1	1	1	5	3	1	3	3.5	3	3	1
AGAP007855	1074	1017	1186	1041	1154	1031	1382	1445	1142	1213	1360	1369
AGAP007856	6.5	5	0.5	2	3	1	0	0	0	2	1.5	2
AGAP007857	135.5	145	161	88	111	102.5	87.5	100	62.17	73	36.5	31.75
AGAP007858	10	14	22	7	13	6	44	44	68	12	10	22
AGAP007859	11.5	12	5.5	6	14	7	0	2	2	9	7.5	5
AGAP007860	372	328.5	354	420	442	362.5	391	403	318.5	271	296.5	315
AGAP007861	7.5	8.5	12	14	8	16.5	21.5	7.5	8.5	5.5	0	4.5
AGAP007862	470.5	386.5	482	448	452	413	508	516	396	350.5	353.5	344.5
AGAP007863	141	184.5	181	95	80	91	128	159	109	137	134	145
AGAP007864	5179.5	4194	4707.5	4532	5349.5	4315	4579	4935.25	3817.5	3862	4025	3638
AGAP007865	1950	2420.5	2309	1724.25	2271	1899	3044.5	3212.75	2786.5	2736.5	2090.5	2217
AGAP007866	73	54	51	54	70	67	53	57	61.25	23	12	11
AGAP007867	93282	99744.2	100502	79273.8	100843	78573	122978	126375	105986	118719	112058	100437
AGAP007868	363.5	286.5	333.5	282.5	369.5	333	318.5	356	239.5	302.5	310.5	209.5
AGAP007869	218.5	219.5	186	245.5	235.5	193.5	234	215	196.5	180.5	193.5	161.5
AGAP007870	3102	2995	3294	2601	3301.31	2688.5	3354	3229	2582.5	2831	2816	2924
AGAP007871	2056	1685	2179.5	1866	2080	1870	2276.5	2381.5	1859	1784.5	1876.5	1901
AGAP007872	1171	1029	1182.5	1155	1234.5	934	1390.5	1592.5	1226	1128.5	1180	1066
AGAP007873	4634.75	4507	4697.5	3966	5464	4183.75	4460.5	4390.75	3705.5	4067	4288	4489.5
AGAP007874	1516.5	1391	1483.5	1291	1618.5	1308.5	1500	1654	1267.5	1308	1376.5	1420.5
AGAP007875	363	318	385	279	351	338.5	432	488	363.5	356	286	365.5
AGAP007876	11	1	4.5	0	0	1	1	3	3	5	3.5	5
AGAP007877	2163	2074.5	2153.5	1805.5	2057.33	1672.5	2917	3092.5	2591	2202.33	1920	2054.5
AGAP007878	3618.75	3184.5	3206	3315	4048	3665.75	3768	3992.75	3101.5	2007.5	1818	1841.5
AGAP007879	75	64.5	82	85	62	53	76.5	95.5	65	80	76	44
AGAP007880	16	22.5	17	22	19.5	15.5	44.5	67	48	36	17	14
AGAP007881	340.5	237.5	312.5	338.5	369	344	338	315	254.5	256.5	189.5	188.5
AGAP007882	289	202	268.5	258.5	294	201	255	303	193.5	230.5	225	196.5
AGAP007883	95.5	97	79	61.5	79	67	121.5	121	108.5	89	79	60.5
AGAP007884	265	191.5	252	258.5	266.5	215.5	242.5	286.5	234.5	221	228.5	227.5
AGAP007885	1211	1019	1109	1025	1068.5	934	1284.5	1297	960	835	925	871
AGAP007886	1466	1422	1507	1267	1580.5	1347	1738	1863	1455	1110	1000	985
AGAP007887	30.5	26	40.5	23	21	26	19.5	22.5	15	9.5	7.5	7
AGAP007888	2538.5	2971	3179	2051	2716.31	2470	4673.75	5127.5	4761	3395	2567.5	3149.5
AGAP007889	1865	1620	1730.5	1683	2020	1582	1710	1769	1352	1222.75	1190.75	1034
AGAP007890	195	197	221	185	220	175	196	228	207	147	200	169
AGAP007891	1513	1234	1502	1380	1551	1317	1410	1418	1165	1177	1304	1226
AGAP007892	8066.25	9927	9638	6650	9721.5	8368	11140.2	11543	10113	10402	9261	9500.5
AGAP007893	213.5	145.5	195	177	209	147	176	166	141.5	137.5	145	114.5
AGAP007894	486.5	367.5	466	428	516	408	401.5	464	416.5	339.5	379	432
AGAP007895	755.5	702.5	722.5	737.5	911.5	729	742.5	814.5	664.5	668.5	698	656.5
AGAP007896	6232.5	4919.5	5898.5	5947.5	7610	6210	5653	5676.5	4308.5	4815.5	5502	5602.5
AGAP007897	2439	2294.5	2437	2323	3166	2407	2368	2526	1957	1997	2211	2346.5
AGAP007899	32	24	53	30	38	24	50	67	33	37	22	42
AGAP007901	3931.5	4243.25	4035	3160	4246.5	3449.5	5259.5	5540.5	4783.25	4205	3652	3640
AGAP007902	2626	2191.25	2539.5	2175	2640	2379	2420	2584	2018	2115	1975	2130
AGAP007903	8	5	6	6	11	13	8	19	12.5	8	9	3
AGAP007904	9	1	1	3	1	0	1	7	5.5	5	4	6
AGAP007905	5151	6015.25	5969	4359	6412.5	6110.75	5345	5485.5	4668.5	5669.5	5394	6594.5
AGAP007906	25	26	21	8	9	6	12	7	4	11	8	13
AGAP007907	25	6	15	6	12	5	5	9	6	6	4	9
AGAP007908	0	0	0	0	0	0	0	0	0	0	0	0
AGAP007909	640	1146.5	943	669	1118.5	927	947.5	920.5	838.5	963.5	953	1214.5
AGAP007910	261	244	273	255	316	191	275	283	244	245	274	231
AGAP007911	643.5	589	662	493.5	595	486	500	513	373.5	467.5	488	434
AGAP007912	659.5	539	627	600.5	597	523	723	767	627	592.5	519	557
AGAP007913	1344	986	1206	1334	1440	1038	1134	1254.5	900	1009	1113	1116
AGAP007914	358	343	356	338	388	243	278	296.5	242	271	318	216
AGAP007915	520	504	547	374	522	487	449	558	506	339	246	231.5
AGAP007916	119	83	77	111	179	144	53	67	53	17.5	11	7
AGAP007917	1315.25	1092	1243.25	1158	1384	1032	1139	1146	1023	943	1101	1027
AGAP007918	251	258.25	297.5	287.75	315.75	271.75	229.5	235.75	182.5	268	270	284.25
AGAP007919	2877	3042	2999	2208	3125.5	2605.5	3868	3960	3199	2967.5	2507	2525.5
AGAP007920	282	219.5	306.5	313	296	300.5	273	321.5	245.5	250	233.5	261.5
AGAP007921	3119	2795.5	3296.5	3196	4014	3219.5	3204	3239.5	2465.5	2796	3073.5	2872
AGAP007922	228	199.5	222	257	259.5	161	222.5	242.5	161.5	181	228.5	168.5
AGAP007923	16.5	19	5.5	12	10	25	31	19	25	16	8.5	40.5
AGAP007924	13175.8	16121	15573.5	12607	18621	15899	14709	15076	13115	15244.2	14699	17135.5
AGAP007925	1513	1464	1678	1396	1673	1534	2170.25	2426	1993	1658	1349.5	1471
AGAP007926	3878	3310	3690.5	3372	3728	3107	3416.75	3670.5	3019	3025	3052	3023
AGAP007927	18890.5	13314	16719.5	17322.5	19535	16160	15193	15859.5	11967	13024	15638.5	16288.5
AGAP007928	6602.5	8837.5	8059.5	6010	8265.83	6321	9739	9671.5	8471	9470.58	7969	7435
AGAP007929	51	38	41	45	52	37	62	53	47	40	37	45
AGAP007932	688	565	687	531	669	645	893.25	845	662	730	594	548
AGAP007933	526	533	508	596	694	598	954	1025	718	694	665	539
AGAP007934	1319	1264	1400	1253	1531	1297	1623	1662	1350	1286	1265	1121
AGAP007935	925	1038.17	1077	796	1025	881.2	1255.08	1245.5	1043.83	965.5	725	791
AGAP007936	292.5	285	303.5	287.5	321.5	260	366	324	307	264	294	305.5
AGAP007937	1029.5	847	926.5	1006.5	978.5	793	864	983	744.5	701	790	763.5
AGAP007938	1832	1805	2177	1414	1725	1294	2760	3130	2592.5	1918	1582	1816.5
AGAP007939	1873	1515	1758	1938	2163	1847	1791	1693	1312	1184	1389	1312.5
AGAP007940	6934	5759	6649.5	6227	7283	5530	5996.5	6228.5	4619	4627	5327	4634
AGAP007941	1451	1181	1364	1079	1124	1072	1523.5	1688.5	1430	1250.5	1068	1310
AGAP007942	287	381	367	290	304	226	444	504	402	302	216	157
AGAP007943	43	17	15	16	7	11	26	28	7	23	16	16
AGAP007944	1322.5	1159	1325.5	1259	1234	1150	1513	1680	1270	1074	1064.75	916.75
AGAP007945	6	5	2	7	14	6	13	12	12	16	5	2
AGAP007946	4	11	11.5	3	9	10	16	17	18	6	8	9
AGAP007947	212	185	200.5	162.5	177	153	187	150	144	150	154	182
AGAP007948	1179.5	1178	1372	958.5	1148	1002	1659.5	1907	1522.5	1296.5	1099	1226
AGAP007949	33	28	25	20	22.5	17.5	25	36.5	29.5	22	19	24.5
AGAP007950	606.5	497	567.5	534.5	638	446.5	608.5	668	493	441.5	437.5	315
AGAP007951	6	4	3	4	10	4	3	7	0	14	3	3
AGAP007952	4439.5	4509	4789.5	4725.5	5431	4873.5	5366	5471	4454	3944.5	4135.17	4300.5
AGAP007953	865	751	890	733	917	673	1163	1322	973	857	879	795
AGAP007954	3119.5	3027	3284.5	2568	3177	2625	3419	3620	2942	3097	2874.75	2905.25
AGAP007955	693	605	706	632.5	786.5	626	1019	1114	836	697.5	685	714.5
AGAP007956	205	186	202	173.5	232.5	209	196	177	144	160	199	234
AGAP007957	1118	1367	1213.5	787	942	773	2321	2423	2094	1824.5	1023	945
AGAP007958	870	709	838	755	882	836	797	809	716	641	660	614
AGAP007959	166	60	161	75	28	20	58	78	72	34	37	44
AGAP007962	224	199	238	189	225	164	233	249	181	160	187	181
AGAP007963	10	6.5	13	3	2	11	4.5	11	5.5	10.5	1.5	5
AGAP007964	18	24.5	21	9	24	12	16.5	18	16.5	6.5	17	7
AGAP007965	183	177	186	166.5	205.5	202.5	312.5	365	272	178.5	184.5	178
AGAP007966	6188	4593	5618.5	5963.5	6788.5	5415.25	5019	5212.5	3894	3689	4550	4619.5
AGAP007967	7288.25	6104	7505	8294	9806.5	7843	7319.5	8062.5	6113	7155	8349	8613.5
AGAP007968	1364.75	1131.5	1350	1256.5	1505	1189.5	1179.5	1355	1000	1109.5	1118	1053
AGAP007969	1096	1133.5	1133	972	1177.75	1057	1263.5	1320	983	1147.5	1140	1054
AGAP007970	2792.5	3334.5	3270	2262	2978	2401.75	3813	3956	3196	3398	3013.25	2505.5
AGAP007971	165	146	198	145	181.5	164	200	238	151	147	148.25	160
AGAP007972	733.33	721.83	754.67	701.5	956.75	840.5	842	760.5	634.5	830	859.5	1046.5
AGAP007973	2685	2551	2876	2635.5	3431	3290	3091	2999	2433	2442	2558	2727
AGAP007974	5766	5752.75	5969	4936	6192	5226	6059	6060.25	4908	4947	4984	4527
AGAP007975	2356	1975	2275	2052	2491	1866	2133	2286.75	1768	1888	1948.5	1724
AGAP007976	1	2	1	0	0	0	1	2	4	1	0.5	1
AGAP007977	1771	1558	1842	1555	1888.5	1515.5	1689.5	1740.5	1382	1311.5	1459	1488
AGAP007978	1399.25	1410.75	1428.5	1109	1477.75	1199.25	1785.5	1830	1528	1626.25	1411.25	1461.25
AGAP007979	1	0	0	0	0	2	0	3	0	2	2.5	1
AGAP007980	185	67	164	48	52	56	149	93	182	173	191	512.5
AGAP007981	11.5	1	6	5	2	4	3	7	3	1	11	1
AGAP007982	41.5	37	38	37	41.5	39	40	38	40	16	15	13
AGAP007983	964	907	935	681	792.5	783	1400.5	1497	1286	1146	853	957
AGAP007984	304	317	323	232	296	230	275.5	329	248	221	235	232
AGAP007985	923	846.33	892.5	680	917	1049	1031	1005	866	979	845	1140.5
AGAP007987	791	753	801.5	618	813	585	869.5	830	673	789	827	712
AGAP007988	64	39	36.5	58	37	20.5	64.5	49	50	61	42	24
AGAP007989	1137.5	1230	1237	951	1175	939.5	1633	1698	1472	1313	1260	1331
AGAP007990	26	5	4	9	19	45	28	14	11	19	26	64
AGAP007991	2.5	5	3	0	0	0	1	3	0	2	3	0
AGAP007992	237	276	278	196.5	220	197	272	286	191	177	143	145
AGAP007993	6	1	0	7	1	3	4	2	0	1	1	0
AGAP007994	874	952	903	756.5	1079	906	859	944	745	1055	1181	1173
AGAP007998	1977	1968.5	2147	1721	2167	2079.5	2020	2159	1765.5	1919.5	1842	2039.5
AGAP007999	1884	1882	2152.5	1860	2344.5	1963	2265.5	2283	1961.5	2347.5	2264	2454.5
AGAP008000	614.67	424	567	665	678	535	624.5	548	445.5	448	488	419
AGAP008001	10597.5	8529	10208	8886.5	10456.5	8621	9611.43	10359.5	8064	9178	10136.5	10684.5
AGAP008002	600.5	509.5	635	519	675	622	639	749	587	544	542	604
AGAP008003	663.5	789	794	560.5	763	578.5	984.5	1011	827.5	882	653	594.5
AGAP008004	30.5	44	37	28.5	27	25.5	35.5	43	27.5	46	29	18.5
AGAP008005	2847	2288	2529	2290	2637.5	2091	2605	2652	1926	1733	1758	1595
AGAP008006	2196	2393.5	2552	2164	2938.5	2434	3583.5	3769.5	2982.5	2907	2403	2799
AGAP008007	4698	4756.5	4964	4131	5119	4177	5768	6134	5081	4714	4437	4632
AGAP008008	2668.5	2089.5	2635	2778	3069.5	2312	2643.5	2948.5	2198.5	2045	2255	2366
AGAP008009	4704	4781	4971	3727	4656	5381	5205	5218	4279.5	4793	4462	5410.5
AGAP008010	7	9	8	7	15	4	5	9	2	5	15	6
AGAP008011	59	32	63	64.5	62.5	29	46.5	50.5	32.5	40	45.5	56
AGAP008012	14	11	12	12.5	13.5	2	16.5	11.5	6.5	8	10.5	15
AGAP008013	37	40	60	85	111	80	91	114	85	143	157	109
AGAP008014	1297	1045	1166	1040	1265	1014	1070	1099	874	698	642	588
AGAP008015	448	748	926	191	25	60	2349	2959	2601	1159	428	1111.5
AGAP008016	973	957	1044	872	977	750	1353	1336	1184	945	979	942.5
AGAP008017	14165	19903	17994.5	12591	18836.5	15451.5	21541.5	21787	19471	21381	17746	18640
AGAP008018	12.75	13	19	8	13	16	14.5	19	16	25.5	22.5	19.5
AGAP008019	3	5	2	2	1	1	8.5	1.5	8	9.5	4.5	6.5
AGAP008020	4	3	0	1	0	1	5	0.5	1	1	6	1.5
AGAP008022	19.25	18	10	12	12	8	17	25	13	13	17	22
AGAP008023	1024	1099	1080	1024.5	1219	951.5	1091	1049.25	891	999	1049	978
AGAP008025	1948.25	1967	1946.75	1674	2100.5	2259.75	2318.75	2357.75	1817.5	1703.75	1657.5	2025.25
AGAP008026	4513.75	5757	5182.25	3500	4973.5	4581.75	5866.75	6192	5274.5	5650.25	4900.5	5141.75
AGAP008027	1297	1457	1526	1134	1462	1424	2093	2265	1886	1565	1403.5	1644
AGAP008028	6	26.5	16	9	9	8	26.5	28	20	16	14	4
AGAP008029	0	0	0	0	0	0	0	0	0	0	0	0
AGAP008030	2.5	0	0	0	0	0	3	4	0	2.5	0	2.5
AGAP008033	185	170	165	129.5	186.75	206.5	210.5	202	133	118.5	141.5	161.5
AGAP008034	2526	2182	2616	2449	3057	2473	2253	2476	1894	2039	2296	2301
AGAP008035	874	835	1006	812	923	842	1328	1409	1205	1186	1172	1476
AGAP008036	3302.5	3215.5	3375	2952	3911	3272	3524	3464.5	2817.5	2903	3324.5	3591
AGAP008037	462	372	434	436	515	380	394	423	326	344	346	348
AGAP008039	5.5	2.5	8	0	1.5	1.5	2	0	4.5	0	0.5	2.5
AGAP008040	20.5	9.5	21	0	5.5	4.5	9	8	6.5	2	0.5	5.5
AGAP008041	378.5	271.5	308	233.5	302	254.5	278.5	288	246	269.5	289	201
AGAP008042	760	658	775	773.5	987	793.5	773.5	846	636	667	635	730
AGAP008043	485.5	451.5	547	522	605	484	521	565	425.5	399.5	443	518
AGAP008044	1247	1013	1117	1103.5	1287.75	1034.5	1140.5	1196.17	875.5	909	1013.5	925
AGAP008045	809.5	600	723.5	805.5	974.5	742.5	711	846	533.5	558.5	727	671.5
AGAP008046	2564.5	2817	2750	2113.5	2858	2402.5	3496	3482	2868	2968	2695	2731
AGAP008047	2184	1926	2226	2047	2625	2302	1941	2108	1548.5	1957	2133	2006
AGAP008048	951	777	853	840.5	955.5	835	886	1011	698.5	762.5	757	751
AGAP008049	785	618.5	681	709	788.5	656.5	605	712	503	492.5	655	560
AGAP008050	406	353.5	469	356.5	383	329	429	482	397	347.5	314	377
AGAP008051	2	2	7	3	0	5.5	0	2	4	1	4	5
AGAP008052	0	0	0	0	0	0	0	0	0	0	0	0
AGAP008053	1054	716	955	806	1017	787	776	710	583	665	719	655
AGAP008054	123	78	111	185	204	154.5	125	122	86	55	45	57
AGAP008055	1	0	0	0	2	0	0	0	0	0	0	0
AGAP008056	39	49	42	16.5	22	24	31.5	39	11	14.5	9.5	16.5
AGAP008059	7070	6143	6331.5	3712	4197	3097.5	3985	4172	2903	4740.5	5568	5016
AGAP008060	4995	4510	5349	5148	6240	4729.5	4868.5	4782	3346.25	4293	5132	5004
AGAP008061	3479	2812	3295	3293	3923	3180.5	2576.5	2525	1845.75	2212	2561	2557
AGAP008062	33.5	27	20	13.5	28	28	21	28	19	22.5	12.5	20.5
AGAP008063	265	221	265	295	330	225	254	290	197.5	200	219	200
AGAP008064	88	83	88.5	81	94	60	84	84.5	63.5	64.5	69	81.5
AGAP008065	2	2	5.5	1	3	0	4	3	2	2	0	1
AGAP008066	0	0	0	0	0	0	0	0	0	0	0	0
AGAP008067	17.5	14	18	8	19.5	19	31	43.5	26.5	24.5	12	12
AGAP008068	0	0	0	0	0	0	0	0	0	0	0	0
AGAP008069	0	0	0	0	0	0	0	0	0	0	0	0
AGAP008070	0	0	0	0	0	0	0	0	0	0	0	0
AGAP008071	1	0	0	0	0	0	0	1	0	0	0	0
AGAP008072	92	114	123	83	70.5	82	197	184	197.5	123	55.5	54
AGAP008073	410	347	371	427.5	480	310	390	407.5	307	322	392	316.5
AGAP008074	1616	1301	1493	1383	1605.5	1399	1363	1431	1102.5	1216	1271	1318
AGAP008077	73	70	81	57	85.25	63.5	82.75	67	68.75	60	82.25	77.5
AGAP008078	2585	2367	2462	2395	2913	2503	2826	2756	2272	2206	2296	2361
AGAP008080	68	68	76	64	86	79	50	67	43	45	32	40
AGAP008081	0	0	1	0	2	0	6	1	3	1	3	0
AGAP008082	2	4	0	2	0	0	8	3	4	0	3	2
AGAP008083	5	0	0.5	0	1.5	0.5	1	1	0	1	0.5	0.5
AGAP008084	517	454	483	439	557	413	629	649	454	473	422	412
AGAP008085	3208	2984.5	3364	2882	3740	3089.5	2999.5	3174	2558.5	2610	2605	2854.5
AGAP008086	1314.5	1136.5	1265	1234	1424	1184.5	1249.5	1243.5	1044	1019	1032	1181.5
AGAP008087	874.5	822	805	857	1029	907	816	770	624	742	813.5	799.5
AGAP008088	155	148	207	181	178	144	218	225	189	182	177.5	163.5
AGAP008089	856.5	1347	1224.5	914.5	1298.5	1001	1308.5	1325	1189	1217.5	1130.5	1164
AGAP008090	2990	2967	3203	2549	3181	2895	3233	3394	2889	3333	3509	3579
AGAP008091	83.5	84	59	38	55	62	65	59	29	29	23	42
AGAP008092	362	316	334	312	355	282	412	376	312	291	356	255
AGAP008093	4423	5094	5050	3722	5421.5	3868	4975	4889	4413.5	4917.5	4972	4673.25
AGAP008094	589	405	496	538	564	432	515	553	404	447	396	345
AGAP008095	17.5	18.75	11	21	18.5	25	50	53	51.5	36	23.25	13
AGAP008096	334.5	304.5	342	383	455.5	353	436	429	317.5	315	413	423
AGAP008097	643	536	653	625	683	570.5	448	538	395	416	458	408
AGAP008098	3230.25	3634.75	3676.75	2670.5	3832.25	3211.5	3549.25	3520	3060.25	3747.5	3566.75	3975.75
AGAP008099	732	636.5	731	657	774.5	580	619	630.5	461	562	590	539
AGAP008100	1430.5	1620.5	1498	883	1203.5	1126.5	1680.5	1756.5	1463	1384	1037.75	1086.5
AGAP008105	3436.83	3974.92	3875	3045	4115.17	3474.5	4542.17	4591.67	3976	3893	3541	3975
AGAP008106	554	426	498	602	646	502	443	486	394	398	463	446
AGAP008107	1090.5	973.75	1090.5	867	1073	1013	1024	1116	858.75	946	956	872.5
AGAP008108	906	742	871	608	850	754	777	798	628	795	820	906
AGAP008109	3.5	4	1	5	5	6	7	6	7	3	4	5
AGAP008110	265	208.5	276	212	293	259	248.5	234	173	189	217	220
AGAP008111	1412	1293.5	1501	1329	1522	1282	1572.5	1708	1297.5	1324	1391	1453
AGAP008112	5	4	11	2	14	3	8	13	2	2	5	9
AGAP008113	845	724	866	471	643	478	552	628	487	537	541	510
AGAP008114	0	1	3	4	0	0	1	1	0	0	0	2
AGAP008115	39	69	37	29	33	19	54	62	56	63	40	36
AGAP008116	1	0	0	52	36	44	64	40	42	68	66	78
AGAP008117	510	575.25	659	460.25	516.5	467	1005.75	1066.5	871.25	683.5	541.25	462
AGAP008118	1325.5	1633.75	1564	1226.25	1461	1260.67	2550.08	2612	2163.25	1850	1472.75	1387.5
AGAP008119	5	4	2	6	4	1	6	0	3	2	2	3
AGAP008120	0	0	0	0	0	0	0	3	0	0	0	0
AGAP008121	0	3	6	0	2	2	6	3	4	10	6	1
AGAP008122	1583.5	1156	1431	1415	1674.5	1233.5	1473.5	1362	1058.5	1156.5	1428	1372
AGAP008123	62.5	59	73	55	69.5	74.5	68.5	88	73.5	58	36	33
AGAP008124	749.5	566	753.5	720	755.5	526	686	725.5	661.5	569	566	548
AGAP008125	437.75	317.5	369.5	403.25	423.25	344.25	355.5	423.5	315	164.75	159	170.5
AGAP008126	30.75	15.5	25	25.75	23.25	22.75	13.83	23	20	13.25	6.75	7.5
AGAP008129	185	155	152.5	173	177	175.5	142	166.5	111	138	186	159
AGAP008130	156	298	284.5	154	264	233.5	336.5	270	313	278	249	279
AGAP008131	275	231	322	230	263	242	265	282	218	208	222	223
AGAP008132	635	646	665	503	655	515	942	1020	808.5	648	575.5	621
AGAP008133	1476	1519	1703.83	1317	1909.75	1570	1438	1404	1172.5	1218	1384	1232.5
AGAP008134	727.5	745	787.5	701	823	762	781.5	821	616	689	671	687
AGAP008135	478.5	381	414.5	391.5	472	445	521.5	442	349.5	392	419	463
AGAP008136	1263	1067	1237	1135	1409	1128	1048	1137	903	1039	1156	1276
AGAP008137	6899	8211.5	8476	6808	9588	8380	8525	8468	7416	8092	8122	9135
AGAP008138	7	6.5	0	3.75	1	1	9	0	3.75	4	2	2
AGAP008139	1.25	0.75	0	0	0	0.58	0	0	0	0	1.75	0
AGAP008140	0.75	4.25	1	0	0	1.42	0	1	1	2.75	3.75	0
AGAP008141	66.5	53.5	61.5	100	89	61.5	111	103.5	92	67	68	46.5
AGAP008143	23	19	19	20	25	8	7	23	19	14	13	10
AGAP008146	506	357	395	640	765	603	453	469	393	233	226	263
AGAP008147	631	496	716	587	660	507	618	616	539	522	518	500
AGAP008148	759	770	826	611	662	722	1066	1158	939	821	745	883
AGAP008149	1284	1619	1584.75	1206.5	1692	1388	2057	2320	1978	1753	1560.5	1863
AGAP008150	544	421	503	443.25	508	420.5	426	397.5	367.25	348.5	384.5	420
AGAP008151	1007	921	948.25	868	1132	826.5	862	898.5	659	745.5	912.5	763
AGAP008152	584	563	575	526	634	559	749	801	651	618	490	432
AGAP008153	743	698	823	623	698	594	837	835	658	711	665	610
AGAP008154	1	2	5	4	4	6	4	6	5	0	4	5
AGAP008155	218	171	243	206	222	196	229	192	134	197	194	179
AGAP008156	1428	1223	1397.5	1308.5	1484	1312.5	1428	1549.5	1209.33	1095.5	1299.5	1325
AGAP008157	786	731	903.5	832	1040	854.5	878	922	645.33	677.5	804.5	829
AGAP008158	44.5	37	44	44	34	30	57.5	49.5	58.5	46	31	35.5
AGAP008159	733	766	833	776.5	957	739	944.5	1036	798.5	770	718	785.5
AGAP008160	7035.5	8064.25	8147.25	6253	8210.5	7400.5	10381	11141	9462.5	9737.5	8518.25	8840
AGAP008161	218	175.5	202.5	211	247.5	203	185.5	178.5	161.83	237.5	280.5	244
AGAP008162	234	174.5	187	156.5	217	179	210	210.5	140.5	172.5	184.5	159.5
AGAP008163	3776	3182	3760	3427	3606.5	2702	4350	4697	3550	3259	3088	3239
AGAP008164	515	462	564	479	487.5	400	794	835	684	536	522	531
AGAP008165	102	67	110	105	80	90	108	108	84	90	94	81
AGAP008166	376	377	398	378	388	358	388	491.5	359	340	351	324
AGAP008167	337	366	411	286	369	307	567	641	510	454	301	392
AGAP008169	1	2	3	4	2	6	0	4	3	4	0	4
AGAP008170	0	0	1	0	1	0	4	1	4	2	0	1
AGAP008173	3.5	1	3.5	3	3	0	1	3	3	6	2	5
AGAP008174	0	1	1	1	3	1	1	2	2	1	2	2
AGAP008176	1239	1127	1164	1354	1590	1434	1014.5	1072	741	1156	1556	1578.5
AGAP008177	18	21	29	34	28	31	26	20	11	32	31	28
AGAP008178	1	1	0	1	1	1	0	0	1	0	1	0
AGAP008179	37	35	27	63	74	104	10	16	3	34	41	32
AGAP008180	1806	1805	2005	1602	2136	1946	1801.5	1817	1677	1665	1632	2056
AGAP008181	2402	2516	2544	2030.5	2959	2661.5	2534	2507.5	2088.5	2469	2407	2874.5
AGAP008182	32	16	15	4	17	6	16	14	11	16	9	18
AGAP008183	167	121	127	76	102	101	101	97	72	54	52	31
AGAP008184	1794	1711	1787	1723	2257	2009	2058	2142	1774	1784	1737	1771
AGAP008185	2592	2523	2812.5	2249	3250.5	2614	2333	2299	1988	2329	2421	2559
AGAP008186	9	1	1	7	7	4	8	3	3	0	3	2
AGAP008187	1293.5	1224	1335.5	871	1112.5	951.5	1701	1776.5	1383.5	975	794	600.5
AGAP008188	0	0	0	0	0	0	0	0	0	0	0	0
AGAP008189	18	20	21.5	11	19.5	8.5	18	20.5	21.5	11	9	7.5
AGAP008190	3297	3620.5	3450.5	3254.25	4153.5	3521	3589	3659	2961	3163	3176.25	2967
AGAP008191	1670	1946	2044	1468.75	1836.5	1663.5	2390	2511	2271	2403	2254.75	2582
AGAP008192	46	38	27.5	15	22	21.5	98	73	52.5	58	35	44
AGAP008193	10376.5	9188	9604.5	9018.5	11274	9274.5	8269	8343.5	6306.5	6896	7768	7934
AGAP008194	562.5	503	587	474	587	494.5	693	643	554	565	535	627
AGAP008195	1490.5	1308	1520	1291	1515	1245.5	1703	1705	1473	1380	1375	1412
AGAP008198	1698	1627.5	1767	1569	1865	1981	1775	1724	1388	1379	1519	1616.5
AGAP008199	163.5	169.5	137.5	177.5	223.5	183.5	222	216.5	172.5	139	134.5	161
AGAP008201	0	0	1	0	0	0	0	0	1	2	0	0
AGAP008202	2	0	1	0	1	1	2	0	0	0	1	0
AGAP008203	0	0	0	0	0	0	2	0	0	0	1	0
AGAP008204	186	176.75	219.5	209.5	192	145.5	194	260.5	184.5	194.75	227.75	139
AGAP008205	43.5	46.25	42.5	64	61.5	48	62	54.5	51	35.75	53.75	45
AGAP008206	342	274.5	370	382.5	423	326	349.5	381.5	326	325.5	380	330.5
AGAP008207	158	113	104.5	121.5	131.5	124.5	118.5	164	109	87.5	108.5	101.5
AGAP008208	4.5	3	3	7	1	3	2	13	6	1	5	3.5
AGAP008209	1	2.5	5	6.5	6	6	7	11	4	7	4.5	7
AGAP008210	0	0	0	0	0	0	0	1	0	0	0	0
AGAP008211	0	0	0	0	0	0	0.5	0	0	0	0	0
AGAP008212	4.67	3.83	2	3.17	2	3.42	8.25	0.5	0	0.25	2.67	1.25
AGAP008213	167.42	133.5	159.83	182.25	232	184.25	162.25	143.42	104.5	126	134.25	117
AGAP008214	16.25	10	14	10.25	16.33	19	10.33	9.58	6.5	13.25	16.25	20.25
AGAP008215	0	0	0	0	0	0	0	0	0	0	0	0
AGAP008216	0	1	0	0.5	0	0	0	1	0	0	0	0
AGAP008217	25.03	23.36	22.62	25.49	29.64	41.45	26.24	36.78	30.32	27.92	36.4	42.86
AGAP008218	15.28	13.49	16.77	20.76	21.32	32.27	22.96	16.98	16.52	16.17	19.55	29.32
AGAP008219	10.5	6	16	2	9	4	6.5	5	1	7	5.5	2.5
AGAP008220	0	0	0	0	0	0	0	0	0	0	0	0
AGAP008222	5376.17	5090.5	5383.67	4829.5	5800.33	6681.17	5817.17	5685	4650.17	4666.33	4573.83	5365.33
AGAP008223	4	6	2	4	2	6	3	9	0	0	8	8
AGAP008224	139	128.33	113	95	77.5	64	70.5	102.33	79	117.5	96.33	99.5
AGAP008225	667.5	493.5	590	484.5	589	464	465.25	517.5	368	477.5	572.5	554.5
AGAP008226	513	427	538	450	541	431	506	496	483	391.5	417	396
AGAP008227	2934	2789	2873	2642	3259	2355	2682	2944	2217	2393.5	2459	2496
AGAP008228	12	9	8	4	9	5	5	11	6	1	1	0
AGAP008229	800	724	703	744	853	655	732.25	744	565	634	671	570
AGAP008230	139.25	232.25	181	133	217.75	252	187.75	195	182	139.5	120.75	155
AGAP008231	0	0	0	0	2	2	3	1	0	0	0	0
AGAP008232	2269.25	2354.25	2376	2177.5	2637.75	2525	2610.25	2665.5	2156.5	2330.5	2343.25	2234.5
AGAP008233	265.5	251.5	260.08	228.5	313.67	242	306.5	291.33	213.75	237.67	223.33	260.33
AGAP008234	216.5	149	191.25	156	255	139	151.5	176.5	135.25	137.5	176	151
AGAP008235	88.5	77	77	9	15	7	50	46.5	46	68	55	40
AGAP008236	2769.33	3383.5	3470.83	2499.67	3555.33	3154.5	4061.67	3947.33	3576.5	3647.5	3193.67	3407
AGAP008237	451	412	406	409	437	302	490	498	362	298	269	229
AGAP008238	36	21	32	18	22	35	21	30	8	11	13	15
AGAP008239	712	697	679	611	705	597	691	716	532	625	640	619
AGAP008242	206.5	197.5	206	155.5	195	161.5	203	245.5	184.5	213.5	223.5	183
AGAP008244	0	2	1	0	0	1	0	1	0	0	0	1
AGAP008245	796.33	1063.17	922.5	811.67	1126.17	1115.17	1149.83	1203.33	990	941.67	822	1064.33
AGAP008246	16.5	29.5	37.5	25.5	26.5	10	31.5	49	31	41.5	27.5	53.5
AGAP008247	111	245	200	128.5	243	203	301.3	314.5	294.5	292.77	177.5	279.17
AGAP008249	5249	4262.16	4926.66	4983.83	5697.49	4728.5	5032.16	5399.5	4095.4	4078.16	4473.5	4592.5
AGAP008252	599	649.5	700.25	628.5	689	562.75	753.5	792.5	678	624	590.5	587.5
AGAP008253	1755	1438	1660	1729	1857	1489	1601	1705	1229	712	732	610
AGAP008254	666	718.5	709	699	926	930	831	753	660	554	546	502
AGAP008258	1099.25	979	1028.58	975.42	1111.67	877.75	1004.83	1093.29	893.25	860.21	946.04	894.92
AGAP008259	13.46	9.37	8.58	6.67	16.8	9.37	13.12	13.92	12.05	8.96	12.17	9.29
AGAP008260	2.5	2	4.92	7.25	4.6	4.25	3.25	5.29	4.1	1.62	4.38	3
AGAP008261	2	1	1	3	0	1.5	1	0	0	1	0	1
AGAP008262	107	64	98.5	86	80	63.5	73.5	97	74	42	39	51
AGAP008263	2688	2591.25	2939.75	2294.5	2906.25	2636.25	3175.5	3248	2659.25	2729	2742.25	3016
AGAP008264	424.5	423	446.5	421.5	450.5	408	544	616.5	560	482	479	470
AGAP008265	2913.25	2320	2837	2770	3434.5	2610	2433	2341	1900.5	2061	2338	2131
AGAP008266	725	708	828	644	766	684	832	854	697	753	716	821
AGAP008267	2154.25	1824.5	2119	1968	2475	2030	2144	2241.5	1608.5	2067.5	2219	2365
AGAP008268	741	916	884	680	828	743	905.5	948	786	822	696	677
AGAP008269	736	678	762.5	751	941	791	783.25	806.5	660	637	711	565
AGAP008270	840	732.25	827.75	688	951.75	774.75	770.5	796	489.75	689.5	697.25	795
AGAP008271	254	206.5	236	196	263	205	213.5	235	144	177.5	203.5	233
AGAP008272	253	327	276	224	295	268	438	409	348	336	289	239
AGAP008273	238	241	277	125	184	221	217	264	209	139	129	130
AGAP008274	2462	2351	2554	2516.5	2971.5	2786	2042.5	1999	1763	2204	2587	3075.83
AGAP008275	75	64	72	47	39	31	44	63	36	14	13	16
AGAP008276	0	2	2	2	5	5	3	1	4	3	4	3
AGAP008277	0	0	0	0	0	0	0	0	1	0	0	0
AGAP008278	4	2	2.75	3.25	1.25	2	2	0	1	5	1	1.5
AGAP008279	6	3	0.25	5.75	0.75	2	3	0	0	6	1	0.5
AGAP008280	5080	3819	4742.5	4531.5	5001.5	4356.5	3442	3514.5	2430	2791	3117	2873
AGAP008281	0	1	2.5	0	3.5	0	0	0	0	0	0	0
AGAP008282	0	0	0	0	0	0	0	0	1	0	0	0
AGAP008283	0	0	0	0	0	0	0	0	0	0	0	0
AGAP008284	0	2	1	0	0	0	0	0	0	0	0	0
AGAP008285	228	201	244	161	179	154	344	343	297	227	189	202
AGAP008286	1882	1627	1885	1646	1921	1566	1933.5	1972	1598	1547	1654	1803
AGAP008287	1563	1463	1596	1448	1692	1512	1919	2019	1615	1633	1467	1364
AGAP008288	185	206	153	129	139	126	218	252	215	150	144	137
AGAP008289	0	0	0	0	1	0	0	0	0	0	0	0
AGAP008290	0	0	0	1	0.5	0	0	0	0	0	0	0
AGAP008291	0	0	0	0	0	0	0	0	0	0	0	0
AGAP008292	0	0	0	0	0.5	0	0	0	0	0	0	0
AGAP008293	0	0	0	0	0	0	0	0	0	0	0	0
AGAP008294	0	0	0	0	0	0	0	0	0	0	0	0
AGAP008295	0	0	1	1	0	0	0	0	1	0	0	0
AGAP008296	0	0	0	0	4	0	0	2	1	1	0	1
AGAP008297	2475	2062	2320	2465	2794	2104	1918.5	1947	1570	1737	2026	1775
AGAP008298	262	244	283	311	374.5	260	240	268	216	233	248	196
AGAP008299	86	66	112	97	86	108	91	91	82	75	63	83
AGAP008300	730	626	778	670	742	559	581	646	464	538	577	513
AGAP008301	1	3	0	2	1	3	2	1	1	1	1	3
AGAP008302	6	5	3	2	5	3	7	3	2	5	3	12
AGAP008303	8458.5	7506	8324	7719	9138.5	7745	8606	8933	7559	7533	8032	8675
AGAP008304	69.4	54.93	48.41	54.52	47.46	37.66	77.11	59.99	51.18	50.81	56.86	48.76
AGAP008305	1565	1329.5	1516	1261.5	1521.5	1131.5	1373	1267.5	1131.5	1158	1324.5	1233
AGAP008306	5	0	1	1	0	0	0	0	0	0	0	0
AGAP008307	0	0	0	1	0	0	2	0	0	0	1	0
AGAP008308	6	5	6	7	2	4	7.5	2	3	1	4	5
AGAP008310	170	148	160	91	207	162	121	121	93	133	183	202
AGAP008311	17	27	25	27.5	26.5	27.5	28.5	31.5	14.5	26	16.5	23
AGAP008312	568	530	525	521	597	485	606	661	451	533	477	442
AGAP008313	149	152	155	111	127	94	216	163	142	143.5	117	119
AGAP008314	1608	1611	1653	1694	1995	1750	2495.5	2662	2114	1998	1693	1925
AGAP008315	818	739	800	835	941	753	809	777	587	679	723	694
AGAP008317	6111	6542	6541	5339	7223	6109.5	7397	7813	6546	6733	6204	6007
AGAP008318	2	6	8	4	11	8	23	16	11	14	8	5
AGAP008319	3	0	0	0	0	0	0	0	0	0	0	0
AGAP008320	0	0	4	1	0	1	5	0	1	1	0	0
AGAP008324	3746	4085	4220	3025	3879	3607	4740	4941	4318	4175	3897	4363
AGAP008325	337	306	363	296	301	283	302	350	285	285	227	277
AGAP008326	4	1	0	0	0	0	0	0	0	0	0	0
AGAP008327	2636	2258	2529	2380	2641	2242	2293	2513	1784	1944	2146	1944
AGAP008328	274	282	314.5	205	267	212.5	265	309	225	180	115	126
AGAP008329	45663	33154.5	41099	42315.5	49089	39711.5	33416.5	34060	26307.8	30098.5	37743	39533.5
AGAP008330	480	422	457	479	540	529	477	512	421	430	526	594
AGAP008331	321.91	405.74	303.41	236.66	287.83	199	710.74	774.98	669.97	599.24	383.56	230.16
AGAP008332	876.83	732.67	949	937	1099	851.5	836.5	863.17	671.25	857.08	1100.83	1066.33
AGAP008333	0	0	0	0	0	0	0	0	0	0	1	0
AGAP008334	24	27	27	32	31	20	23	21	29.2	15	7.2	6
AGAP008335	3	14	2	4	3	9	2	4	2	2	1	0
AGAP008336	919	658.5	831	749	862	801	863	776.83	666	690	690	659
AGAP008337	394	381.5	397	398	442	368	443	400	327	392	423	305
AGAP008338	23.5	28.5	44.5	19.5	23	23	16.5	22	14.5	19.5	10.5	9.5
AGAP008339	1090.5	880.5	1080.5	882.5	1008	906	1105.5	1238	893.5	858.5	959.5	1013.5
AGAP008340	120	132	111	93	94	95	154	184	159	146	116	101
AGAP008341	2	0	0	0	0	0	0	2	0	0	4	1
AGAP008343	76.5	68	60.5	59	76.5	38	99	97.5	87	69.5	73.5	71
AGAP008344	462.5	368	451.5	411	534.5	378	562	576	482	421.5	417.5	396
AGAP008345	3644	3195	3677	3349	3921	3019	3334	3308	2606	2969	3280	2914
AGAP008346	0	0	0	0	0	0	0	0	0	0	0	0
AGAP008347	22	17	19	9	25	20	32	23	21	25	17	5
AGAP008348	126	156	179	76	77	74	159	197.17	155	111	85	112
AGAP008349	629	522	568	524	665	580	571	604	429.5	491	448	437
AGAP008350	141	147	188	104	138	115	130	142	159.5	248	194	328
AGAP008352	414	465	533.5	326	423.33	388	871.5	953	820	615	469	628
AGAP008353	965	887	1010.5	804	936.67	917.5	826.5	1076	871	815	830	914
AGAP008354	1252	2528	2167.5	1305.5	2012.67	1658	2661.5	2626	2461.5	2494.67	1935	2373
AGAP008355	19	29.5	31.5	8	10	12.5	66	91.5	67	54	28	52.5
AGAP008356	6	0	0	1	0	0	1	1	0	0	1	3
AGAP008357	738.17	842.5	783	518.5	663.5	749	768.5	782.5	612	598.5	488	525
AGAP008358	0	0	0	2	0	0	0	0	0	1	0	0
AGAP008359	33	7	11	1	0	0	7	4	18	2	9	1
AGAP008360	53	43.5	42	26	41	45	43	44	30	31	25	25
AGAP008362	700	752	752	579	966	799	739	756	692	724.5	737	711
AGAP008363	331.5	371.5	276.5	191	245.5	195	213	271	201	258	269.5	244
AGAP008364	8912.5	7914.5	8029.5	8170.5	9633	8550	8602	8678	6912	5198.5	4977.5	5058
AGAP008366	785	712	689	534.5	660.5	534	721	754	517.5	481	518	508
AGAP008368	3	8	6	1	1	0	2	1	2	5	8	8
AGAP008369	3203	2715	2836	2195	3073	2402	2220	2078	1554	5646	6538	7328
AGAP008370	5	7	1	2	7	5	1	3	1	8	14	5
AGAP008371	17	14	22	5	10	6	14	9	13	11	18	14
AGAP008372	0	0	0	0	0	0	0	0	0	0	0	0
AGAP008373	0	0	0	0	0	0	0	0	0	0	0	0
AGAP008374	146	105	159	119	136	115	150	118	109	60.5	88	103
AGAP008375	1346	1094	1334	1386	1614	1182	1273	1362	1076	914.5	1093	1059
AGAP008376	916	824	869	922	966	745	768	894	639	678	840	631
AGAP008377	15	4	4	5	4	5	12	10	15	4	0	6
AGAP008378	2	2	3	1	5	1	8	1	0	0	3	1
AGAP008379	732.5	931.5	837.5	618	777	829	1076	1140.5	976	1064.5	738	837
AGAP008380	2	5	3	3	1	5	12	5	3	3	6	2
AGAP008381	663	465	593	631	602	578	579.5	607	442	458	548	552
AGAP008382	3903	3549.5	3635	3090	3774	3471	3823	4258	3370	2601	2386	2396
AGAP008383	0	0	0	0	0	0	0	0	0	0	0	0
AGAP008384	2681	2704	2808	2142	2728	2677	2869	3054	2327	3037	2958	3124
AGAP008385	889	698	815	708	845	762	718	779	584	456	411	368
AGAP008387	71	61	71	59	68	51	43.5	52	28	48	49	51
AGAP008388	0	2	3	0	0	0	0	0	1	0	0	1
AGAP008389	1727	1667	1765	1497.5	1877	1634.5	1696.5	1766	1446	1545	1441	1386
AGAP008390	319.5	251	302.5	283	290	230.5	254	328	241	242	252	255
AGAP008391	259.5	205	254.5	199	254	282.5	204	238	193	199	207	185
AGAP008392	515	344	427	493	626	497	395	408	326	407	433	362
AGAP008393	740	662	855	900	1063	731	737	858	683	590	696	697
AGAP008394	0	0	0	1	0	0	0	0	0	0	0	0
AGAP008395	0	0	0	2	0	0	0	0	1	1	0	0
AGAP008396	0	0	0	0	0	0	0	0	0	0	0	0
AGAP008397	2910	3108.75	3105	2396.5	2875	2704.25	3677.5	3890.5	3092.25	3142.75	2516	2495.75
AGAP008398	4	7	6	8	7	2	8	13	10	7	4	7
AGAP008399	756.67	674	780	635	910	658.67	632	642.17	511	543.67	580	647.33
AGAP008400	1976	2135	2059	1750.33	2233	1929.5	2380	2410.83	2101	1951.75	1774	1591.17
AGAP008402	2	2.5	0	1	2	1	2	3	1	3	0	2
AGAP008403	438	331.5	377	300	346	243	341	356	206	283	279	303
AGAP008404	566.5	447	519.5	491.5	546	436.5	371.5	391	336	403.5	517.5	462.5
AGAP008405	921.5	747	836.5	808.5	968	702.5	771.5	929	664	622	637.5	632.5
AGAP008406	760	685.5	767	598	767	599.5	878	907	755.5	716.5	658	637
AGAP008407	8366	9326	9463	7652.25	10529	8845.5	10089	9805	8395.5	9261.25	8638	8860
AGAP008408	1785	1762	1903.5	1481.08	1871	1486.5	2147.5	2166.33	1855	1812.25	1560	1638.17
AGAP008409	413	459	448.5	346.08	475	386.5	487.5	523.83	447	431	400	391.67
AGAP008410	27	5	28	21	1	1	3	14	12	0	4	2
AGAP008412	948	1256.25	1129.5	837.5	1106	917	1479	1632	1431	1235	983	1126
AGAP008413	1589.5	1766.5	1835.5	1349.5	1648.5	1463.5	1980	1935	1766	1926	1668	1759
AGAP008414	364	308.5	308	276.5	378	229	236.5	246.5	187	220	291.5	233.5
AGAP008415	68.5	51.25	62	73.5	80	70.5	58.5	67.5	58	45	44.5	73.5
AGAP008416	249	198	249	217	253	192	213	230	213	164	141.5	165.5
AGAP008417	324	296	323	291	365	267	392	415	389	343	345	321
AGAP008418	695	769	748	578	813.5	628	720	778	709	628	690	733
AGAP008419	1066	979.5	1074	1067.75	1247	1084	1295	1325.5	1073	931.25	968	885
AGAP008420	581	467	541	647	726	536	702	744.5	550	661.5	724.5	748
AGAP008421	3	5	7	5	0	0	6	2	0	3	1	11
AGAP008422	441	385.5	444.5	392	461	360	516.5	516.5	427	382	400	369
AGAP008423	535	420	532.5	514	614	457	443.5	435.5	345	351	396.5	432.5
AGAP008424	213	150	204	205	220	138	222	214	182	167	175	154
AGAP008425	291	221	244	251.5	274	208	255	304	210	207	219	216
AGAP008426	110.5	61	79.5	88.5	103	77.5	118.5	114	94.5	135	136.5	92.5
AGAP008427	589.5	569	649.5	634.5	631	594.5	547.5	568.5	425.5	473	521	573.5
AGAP008428	630.5	457	590.5	590.5	629.5	501	670	655	522.5	543.5	626.5	626
AGAP008429	142.5	106	124.5	155	141.5	100	135	114.5	99.5	128.5	124	98
AGAP008430	73.5	84	91	93	70	84	114.5	97.5	107	91	53	74
AGAP008431	114.5	120	150	107	114	111	174.5	220.5	166	121	116	99
AGAP008432	899	817	882	964	1019	895	1107	1083	862	877	839	772
AGAP008433	3474.5	4301.5	4183	2710.5	3659.5	4017.5	8017	8392	7074	6188.5	3993.5	4755
AGAP008434	0	0	0	0	0	0	0	0	0	0	0	0
AGAP008435	0	0	0	2	3	4	3	3	0	1	2	2
AGAP008436	80	43	67	56	60	58	42	47	38	71	51	56
AGAP008437	112	125.67	109.67	117.07	151.83	133.92	164.25	148.92	105.37	160.75	141.75	141.08
AGAP008438	149.17	132.17	168.5	96.67	88.17	82.5	94.5	116	73.67	138.17	130	185.67
AGAP008439	3609.67	3064.33	3324.17	2893.17	3588.75	3009.5	2588.83	2555.83	2022.83	2565.17	2813.25	2857.83
AGAP008440	991	865	898	777	911	779	912	1045	712	672	708	762.5
AGAP008441	21	20	19	5	9	10	15	2	3	1	0	4
AGAP008442	9	6	14	3	0	1	4.5	2	4	1	0	1
AGAP008443	3	2	2	0	0	2	0	0	0	0	1	4
AGAP008444	0	0	0	0	0	0	0	0	0	0	0	0
AGAP008445	0	0	0	0	0	0	0.5	0	0	0	0	0
AGAP008446	0	0	0	0	0	0	0	0	1	0	0	0
AGAP008447	0	0	0	0	0	0	0	0	0	0	0	0
AGAP008448	0	0	0	0	0	0	0	0	0	0	0	0
AGAP008449	1	0	0	0	0	0	0	0	0	0	0	0
AGAP008450	0	0	0	0	0	0	0	0	0	0	0	0
AGAP008451	1.44	0.17	0.43	1.77	1.58	1.25	2.29	0.42	2.93	6.35	2.1	2.62
AGAP008452	0.79	1.5	0.5	1.76	1.19	2.67	2	3.25	4.25	5.85	1.77	1.12
AGAP008453	0	0	0.12	0.12	4.91	0.25	0.57	2.52	0.12	1.46	0.12	0.41
AGAP008454	2.5	0	2	3.46	1.32	3.32	2.52	5.88	4.83	6.58	7.47	5.38
AGAP008456	0.64	0.67	0.22	1.43	1	1.58	2.21	1.93	0.79	3.5	0.75	3.63
AGAP008457	0.93	0.67	0.12	1.13	1.67	3.25	3.13	0.74	1.24	0.71	2.97	1.49
AGAP008458	0	0	0	0	2	0	0	0	0	0	0	0
AGAP008459	6	0	0	3	3.5	4	0	4	1	6	1.5	2.5
AGAP008460	0	0	1	0	0	0	0	0	0	0	0	0
AGAP008461	0.21	2	0.47	1.02	0.84	1.32	1.08	0.32	3.27	1.35	0.6	0.8
AGAP008462	1.13	0.83	1.01	0.93	3.25	1.81	2.23	2.73	3.7	2.03	2.38	2.01
AGAP008463	0.38	0	0.83	0.33	0.85	1.65	4.35	3.09	3.19	1.78	1.7	2.77
AGAP008465	101	68	58	271.5	305	289.5	325	342	200	102	128	154
AGAP008467	4521.17	3642.92	3935.58	3987.58	4612.83	3594.58	3024.25	3109.33	2221.67	3655	4543.08	4202.25
AGAP008468	19.5	16	22.5	27.25	17.25	27.5	45.5	54.5	42.5	33.75	18	49.75
AGAP008469	371	501	561	434	535	433.5	651	691	541	631	659.5	674
AGAP008471	40	58	63	61	84	84	72	100	71	34	19	37
AGAP008472	928.5	837.25	950.5	868.5	955.5	805.5	740.75	778.25	629.5	749.5	761	793
AGAP008473	1557.5	1643.25	1811.5	1176.5	1503.5	1325.5	1740	1753.75	1565.5	1474	1337.5	1568
AGAP008474	297.5	264.5	314	296	331.5	283	398	399	278.5	246	244	287
AGAP008475	1075.5	796.5	957	1032	1123.5	843	784	897	655.5	759	821	740
AGAP008478	68.18	44.58	72.47	48.24	72.02	36.84	35.28	27.42	25.85	53.42	60.01	41.62
AGAP008479	0.29	0.25	1.33	3.15	1.44	3.07	1.73	1.56	3.78	2.29	2.29	3.39
AGAP008480	0	0.5	0	3.2	2.95	2.64	0.85	2.33	2.17	3.25	0.33	0.29
AGAP008481	160	130	162.5	103.75	135.25	126	158	205.75	136	142.75	93	119.75
AGAP008482	20254.7	32072.1	28672.8	19487.3	34325.2	25644.3	25198.4	25235.3	24426.9	28620	26098.2	32435.8
AGAP008483	378	302	362.5	339.5	354.83	293.5	296	337.5	312	321	312	326
AGAP008484	470.5	405.5	478	323.5	388.75	360.5	368.5	404.25	293	390	319.5	337.5
AGAP008485	0	0	0	0	0	0	0	0	0	0	0	0
AGAP008486	325	375	410	316	431	334	505	450	378	311	293	227
AGAP008487	1	2	4	2	4	0	4	6	1	2	3	5
AGAP008488	5241	5805	6084	4110	5825	6090	5894	5935	5197	6046.5	5757	6934
AGAP008489	288	271	263	253	294	215	284	352	226	216	224	246
AGAP008490	881	677	761	728	855	794	1023	1045	839	841	932	1055
AGAP008491	2008.5	1543	1801	1877	2092.5	1673	1733.5	1888.5	1464.33	1314	1674	1408.5
AGAP008492	281.5	288	299	340	427.5	254	314.5	274.5	240.33	224	241	251.5
AGAP008493	730	697	831	572	737	725	944	1019	860.33	753	718	733
AGAP008494	2033	2047.5	2150	1613	2176	1825	2243	2289	1800	1862	1833.25	1878
AGAP008495	132	126.5	157	196.5	203.5	153.5	174	206	153	139.5	144.5	154.5
AGAP008496	549	417.5	519.5	478.2	578.5	443.33	586.79	644.75	492.25	511	462.5	454.5
AGAP008497	1738	1492.5	1748.5	1561	2052.5	1652	1778	1921.5	1493	1386.5	1494	1480
AGAP008498	648	536.5	684	553	612	475	566	693	546	517.5	563	565
AGAP008499	1738.5	1402	1584	1672	2023.5	1493	1996	2057	1610.5	1536	1519.5	1459
AGAP008500	1098.5	832	936	1062	1088.5	931	929.5	901	667.5	717	867.5	802
AGAP008501	447	332	437	473	515.5	441	439	455.5	324.5	349.5	396	421
AGAP008502	786	627.5	754	538	642.5	524	492	583	365.75	539.5	646	598
AGAP008503	3436	2726	3343	2910	3316	2644	3794	4037	3024	2961	2839	2965
AGAP008504	97	202.5	182	106.5	167.5	125.5	252.5	270	247.75	191	143	228
AGAP008506	7	9	5	3	9	8	10	11	6	5	14	11
AGAP008507	2	0	0	0	0	0	5.33	1	0	2.5	0	3
AGAP008508	115	248	217	125	237	176.75	306	303	256.5	264.5	205.5	256
AGAP008509	3046.5	5445.5	4842.67	2898.67	4483.67	3624.75	6258.5	6481.33	6092.5	5095.67	3854.17	4675
AGAP008510	0	0	0	0	2	1	0	0	0	2.5	0	2
AGAP008511	6	1	3	11	10	16.5	5	9	17	2	5	3
AGAP008512	1657.5	1749.67	1616.5	1353.67	1883.5	1609	2034.17	2089.67	1596.17	1555.33	1309.83	1265.67
AGAP008513	0	8	4	1	1	0	6	0	2	4	3	0
AGAP008514	0	0	0	2	1	0	0	0	0	0	0	0
AGAP008515	315	353	354	289	343	298	364	410	269	296	338	229
AGAP008516	786.5	886	853.5	705	885	773	1079	1089	905	922	762	656
AGAP008521	2	2	2	6	2	6	4	9	1	2	0	0
AGAP008522	296	241	294.5	288	349.5	274	338	348	256.75	278.5	272.5	281
AGAP008523	337	290	276.5	326	383.5	293	293	300	194.25	237.5	253.5	241
AGAP008525	0	0.5	0	1	0	0	0	0	0	0	0	0
AGAP008526	0.5	1	0	0.5	0	0	0	0	0.5	0	2	0
AGAP008528	1555.5	1447.5	1740	1397.5	1649	1548	1729.5	1836.5	1551.5	1441.5	1451	1519.67
AGAP008531	9	10	1.5	5	8.83	12	11.5	3.5	14	5.5	3	6.5
AGAP008532	466	435.5	469	348.5	366	396.5	550	517.5	472.5	436.5	359.5	379
AGAP008533	112	169.83	152.33	66	103	144.5	161.5	150.67	152	69.5	67	81.5
AGAP008535	7059	8473	8261	6030	8404	7265	7576	7987	6781	7437	7193	7885
AGAP008536	2183	2131	2065.5	1817	2260	1840.5	2452.5	2516.5	2049.5	1970.5	1889	1976
AGAP008537	1692	1542	1645	1089	1177	981	1468	1534	1136	1275	1172	1035
AGAP008538	60	87	58	50	47	56	58	88	68	53	40	26
AGAP008539	7	9	22	13	15	18	19	30	34	20	20	20
AGAP008540	1225.83	925.27	1080.93	1067	1279.62	1046.06	877.03	872.5	617	795.9	872.12	774.9
AGAP008541	2171.5	1799.5	2151.5	1827	2156	1803.5	2136	2094	1672.5	1590	1876.5	1892.5
AGAP008542	908	976	1029	933	1063	917	1380	1509	1244	1099	954	1074
AGAP008544	145.75	146.58	124.25	163.5	206.33	175.75	142.83	154.92	127.25	86.25	127.25	132.5
AGAP008545	0.75	0.25	1.25	1	3.5	0	2	1	4	1	0.5	0
AGAP008547	339	265	339	241	365	261	253	281	234	377	367	391
AGAP008548	122	241	284	18	19	20	51	48	53	26	33.67	23
AGAP008549	192	162	175.67	128.5	176	177.5	228.5	236	176	171.5	177.5	171
AGAP008550	144	93	132	101.5	160.5	98	127.5	132.5	101	126	125	128.5
AGAP008551	899.67	1269	1123	686.5	942.33	916	1558.17	1713	1530.83	1314.17	1002.83	1189.5
AGAP008552	0	1.5	1	2	1.33	3	2.33	1	1	0	0	2
AGAP008553	0	0	0	0	0	0	0	0	0	0	0	0
AGAP008557	18	19.5	15	15.5	11	13.5	15	17	6.5	16	24	22.5
AGAP008558	2.5	2.5	2.5	3.5	1	4	0	1	1.5	1.5	1	0
AGAP008559	0	3	1	1	4	5	2	3	3	3	0	0
AGAP008561	0	1	2	0	1.25	2.5	0	2	1	2	0	1
AGAP008562	8	16	15	19.5	15	14	18	15	9	10	10	6
AGAP008563	810.5	872.5	836.25	817.5	933.5	990.25	972.75	1059	888.5	713.25	707.25	854.75
AGAP008566	17	10	13	5	6	4	6	6	5	2	8	5
AGAP008567	2645	2522.5	2638.75	2388.5	2645.5	2649.75	2749.25	2861	2193	2395.75	2224.75	2241.25
AGAP008569	36.5	46	53	31	34	40	49	55	43.5	33	42	21
AGAP008570	201	227	238	280	272	241	242	266	215	181	162	171
AGAP008571	50	50	57.5	47.5	71	41	52	35	41	24	31.5	23
AGAP008572	269	172	220.5	226.5	244	202	184	226	178	140	198.5	158
AGAP008574	1926	2207	2189	1536	2118	1829	2090.5	1979	1748	1932	2004	2022
AGAP008575	207	212	227	186	232	181	222	253	203	224	183	240
AGAP008576	1090.75	1088	1193	1012	1195	1148	1543	1653	1437	1160	1119	1417
AGAP008577	1824.25	2019	1968	1376	1501	1451	3609	3943	3272	2870	1749	1398
AGAP008578	303.83	161	236.83	248	197.33	150.33	140.33	170.83	126.83	170.67	186.67	179
AGAP008579	0	0	0	0	1	0	1	0	2	0	0	1
AGAP008580	0	0	0	0	0	0	1	0	0	0	0	2
AGAP008581	0	0	0	0	0	0	0	0	0	0	0	0
AGAP008582	1659.08	1367.5	1391.75	2370.25	2892.75	2409.75	1363.5	1444	1117.25	1555.5	1989.75	1802.17
AGAP008584	636.25	575.5	638.75	650.75	674.5	511.5	578	535.25	424.5	351.75	323.5	264.75
AGAP008585	8	17	14	5	9	13	9	13	13	16	4	3
AGAP008586	0	0	0	0	0	0	0	0	0	0	0	0
AGAP008587	0	0	0	0	0	0	0	0	0	0	0	0
AGAP008588	4	5	7	0	0.5	1	1	6.5	1	3.5	2.5	0
AGAP008589	0	0	0	0	0	0	0	0	0	0	0	0
AGAP008591	0	0	0.33	0	0	0	0	0	0	0	0.33	0
AGAP008592	0	0	0.33	0	0	1	0	0	0	0	0.33	0
AGAP008593	3	2	6	1	9	8	3	0	1	2	7	5
AGAP008594	0	0	0	0	0	0	0	0	0	0	0	0
AGAP008595	0	0	0	0	0	0	0	0	0	0	0	0
AGAP008596	4731.5	4836.5	4835.5	4614	5438	4783	5094.5	5455.5	3978.5	4778	4924	4645.5
AGAP008597	5.5	8.5	12.5	10	6.5	6	17	9	10.5	4.5	4.5	8.5
AGAP008598	1828	1639	1980	1726	2105	1678	2317	2461	1999	1941	1814	1797
AGAP008599	1	4	11	2	2	4	10	8	8	3	8	7
AGAP008600	278	199.5	257.5	218	235	209.5	271	309.5	219	240	210.5	226.75
AGAP008601	1663	1615.5	1778.5	1564	1878	1627.5	1956	2031.5	1533	1530	1441.5	1714.25
AGAP008602	122	107	92	121	108	85	123	122	100	100	99	73
AGAP008603	0	0	0.33	0	0	0	0	0	0	0	0.33	0
AGAP008604	2601	2283	2712	2656	3018	2497	3220	3505	2670	2340	2328	2244
AGAP008605	0	0	0	0	0	0	0	0	0	0	0	0
AGAP008606	137	104	134	108	133	130	169	178	152	87	61	55
AGAP008607	0	0	0	0	0	0	0	0	0	0	0	0
AGAP008609	0	0	0	2	0	2	0	0	0	0	1	0
AGAP008611	4180	5046	4857	3748	5299	4266	5669	5735	5040	4751	4377	4643
AGAP008612	1964.5	1597	1815	2008	2238	1672	1754	1930	1481	1560	1745	1592
AGAP008613	1147.5	1596	1505	1179	1880	1489	1802	1731	1605	1506	1231	1619
AGAP008614	494	449	431	339	467.5	434.5	454	453	369	293.5	299.5	292
AGAP008615	693	614.5	733	629	655	487	505	549.5	445	488	550	484
AGAP008616	61	37	75	57	60.5	40.5	92	90	95	67.5	51.5	35
AGAP008617	3775	3037	3534	3519	3890	2971	3171	3079	2342	2643	3049	2947
AGAP008618	0	0	0	0	0	0	0	0	1	0	0	0
AGAP008619	625	508	714	674	733	588	611	711.5	533	554	592	754
AGAP008620	2768	2161	2654	2697	3271	2804	2513	2521	1973	2170	2478	2622
AGAP008621	498.5	440	487	454.5	544	458	509	529	397	381	471	431
AGAP008622	3	6	14	6	8	12	16	11	17	6	4	9
AGAP008623	14.17	16	27.67	20	19.17	17	52	61	47	12	9.67	23.17
AGAP008624	315	195	294	261	303	242	443	496	334	305	238	262
AGAP008625	2557	2494.5	2757	2131.5	2999	2519	2685	2697	2336.5	2539	2786	3086
AGAP008626	1186.83	972	1252.83	1174.5	1418.83	1190	1111	1177	934.5	896	946.83	953.83
AGAP008627	95.5	63.5	69.5	79	95	64	76	91	72	47.5	47	52
AGAP008628	0	2	0	0	1.5	0	0	0	0	1	0	1
AGAP008629	1	2	5	2	1.5	1	0	0	1	0	1	1
AGAP008630	34	22.5	19	8.25	17.5	10.75	10	7	5	30	25.5	21.5
AGAP008631	181	154	178	212	221	182	247	205	176	143	127	98
AGAP008632	1542	1253	1291	976	1109	994	1046	1212	977	1078	1178	1104
AGAP008633	1298	1378	1317	1115	1374	1180	1369	1516	1152	1322	1290	1222
AGAP008634	1167	1019	1236	1062	1188	1004	1030	1150	897	884	998	948
AGAP008635	2164	2155	2403	1805	2316	1888	2163	2313	1792.5	1848	2099.5	2233
AGAP008636	417	358	419	288	296	277	288	281	237	263	258.5	252
AGAP008637	4571.5	3939.5	4423.5	4073.5	4951	4051.5	4700.5	4988	4012	4143	4325	4314
AGAP008638	122.5	152.5	240.5	147.5	87	74.5	1178.5	1380	1215	206	65.5	176
AGAP008639	412	387	435	395	515	510	791	808	655.5	498	410	456
AGAP008640	706	659	687	481	593.5	471	463.5	575	468	377	432	311
AGAP008641	1791	1483.5	1721	1746	1983.5	1596	1585	1574.5	1201	1329	1580	1482
AGAP008642	1038	829.5	884	958	1108	873	916.5	973.5	747	794	847	720
AGAP008643	0	2	0	0	0	0	0	2	0	1	2	0
AGAP008644	5	1	2	4	0	0	3.5	7	2	2	4	4
AGAP008645	4	28	16	1	1	0	4	6	4	9	4	10
AGAP008646	697	833	831	602	719	663	1061	1091	930	837	600	750
AGAP008647	153	97	78	95	95	70	138	102	106	82	139	116
AGAP008648	1	0	0	0	0	1	0	0	0	0	0	0
AGAP008649	0	0	0	0	0	0	0	0	2	0	0	0
AGAP008650	30	17	28	21	14	10	15	18	13	16	26	12
AGAP008651	333	255	318	301	356	319	259	276	238	284	304	306
AGAP008652	290	199	274	216	210	137	245	292	265	160	210	167
AGAP008653	1424	1086	1267	1096	1379	1054	1014	1129	781	868	944	862
AGAP008654	8	9	2	1	0	0	2	2	0	1	1	0
AGAP008655	1	3	5	3	1	2	5	5	5	0	1	1
AGAP008656	2749	3235	3003	2390	3173	2425	3382	3404	3004	3006	2555	2465
AGAP008657	321	275	297	410	414	319	459	462	356	241	154	155
AGAP008658	254	208	264	185	297	233	274	288	217	181	175	180
AGAP008659	8	4.5	2.5	5	5	5.5	5.5	3.5	5	4	1.5	6
AGAP008660	1269	1083.5	1259.5	1136	1359	1264.5	1445.5	1629.5	1272	1208	1224.5	1362
AGAP008661	3.5	6	1	2.5	0	2	15	9	6	8	2.5	2
AGAP008662	2480.5	2599.5	2736	2033.5	2548	2149	3220	3376	2906	2615	2404.5	2499
AGAP008663	0	0	0	0	2	3	3	1	2	0	0	1
AGAP008664	4617.5	3708.5	4107	4245.5	5093.5	4236	4067	4383.5	3025.5	2387	2608.5	2388
AGAP008665	542	388	502	497.5	591.5	492	450	552.5	391.5	330	292.5	288
AGAP008666	2540	2286.5	2447	1980	2528	2096	2489	2428.5	1939.5	2094	1999	1852
AGAP008667	6016	4638	5513	5738	6332	4954	4849	5058.5	3822.5	3899	4456	4004
AGAP008668	982.5	942.5	1063.5	963.5	1175	1033	1168	1129.5	864.5	846	877.5	786.5
AGAP008669	321	301.5	326.5	303.5	374	338	364	401.5	316.5	341.5	320.5	316.5
AGAP008670	336.75	260.67	325.75	253.5	313.75	210.33	281.17	353.58	291.25	278.33	212.42	221.92
AGAP008671	45.75	33.42	39	42	37	31.58	61.67	41.58	40	37.83	24.67	25.67
AGAP008672	8	4	8	6	5	2	11	9	9	12	2	8
AGAP008673	61	71	76	83	72	42	87	106	87	100	92	83
AGAP008674	1132	1090	1120	904	1122	1026	1120	1145	1002	1055	1163	996
AGAP008678	489	505	475	371	437	352	528	534	411	414	387	363
AGAP008679	0	0	0	0	0	0	0	0	0	0	0	0
AGAP008680	3190.75	3380.25	3361.5	2947.25	3706	3157.75	3874.25	4165.75	3255	3168.25	3009	3365.75
AGAP008682	43	32.75	39.5	50.75	62	32.25	57.75	37.25	48	28.75	35	21.25
AGAP008683	1	1	0	1	0	0	0	1	1	2	0	0
AGAP008684	605.25	417	530	460	529	428	328	358	323	331	465	392
AGAP008685	143	84	109	75	62	70	58	64	66	100	103	100
AGAP008686	16	7	14	12	10	8	6	10	2	11	5	9
AGAP008687	3312	2634	2978	3173	3555	3020.5	3081	3437	2564	2740	2960	3104.5
AGAP008688	1192	996	1191	844	1006	838.5	1027	1082	936	962	996	968.5
AGAP008689	1	4	0	1	1	4	4	5	2	0	0	2
AGAP008690	0	0	0	0	0	0	0	0	0	0	0	0
AGAP008691	9	11	13	3	6	5	13	12	10	4	10	7
AGAP008692	4	4	4	1	0	1	1	1	0	0	5	1
AGAP008693	1705	1240	1588	1549	1825	1501	1606	1752	1348	1264	1331	1308
AGAP008694	170	161	206	158	180	120	420	465	383	339	225	287
AGAP008696	0	1	0	0	0	0	0	0	0	0	0	0
AGAP008697	1897	2798	2483	1786	2280	1900	3153	3229	2922	2592	2343	2417
AGAP008698	4965	6515	6464	4335	6649	5921	6511.5	6513	5863	6548	5922.5	6933
AGAP008699	3313	3884.5	4044.5	2942	4218.5	3386.5	3762.5	3714.5	3060.33	3633.5	3560.5	3753.5
AGAP008700	545	632	726	399	590	538	994	1074	1050	725	594	666
AGAP008702	3	7	5	0	3	2	1.5	4	6	2	3	2
AGAP008704	249	199	184	120	169	137	141	146	119	132	158	182
AGAP008705	2087	2278	2262	1937	2196	1868	2458.5	2439.25	1887.5	2270	2335	1989
AGAP008706	357	378	366	340	442	368	400	403	322	437	509	523
AGAP008707	180	149	192	166	182	122	167	194	121	104	154	90
AGAP008708	947	1275.5	1218	843	1145	869	1446.5	1542	1380	1378	1120	1168
AGAP008709	491	786	704	451	689	550	861	891	842	771	648	769
AGAP008710	160	269	263	141	209	180	293.5	311	298	326	217	275
AGAP008711	2929	3529.5	3430.75	2834	4002	3649	3771	3967	3223	3286	3138	3145
AGAP008712	3057	2841.5	2964.25	2348	2841	2538	2081	2313	1682	2343	2568	2310
AGAP008713	1	0	0	0	1	0	2	0	2	1	1	0
AGAP008714	0	1	0	1	1	0	0	1	1	0	0	2
AGAP008715	357	259	322	316	437	311	293	360	257	236	291	214
AGAP008716	1500	1397	1460	1274	1587	1224	1396	1493	1255	1636	1805.5	1817
AGAP008717	124	119	143	85	150	78	98	141	118	86	107	50
AGAP008718	275	338	312	216	290	240	362	425	384	344	286	271
AGAP008719	6498	4844	5890	5831	6703	5341	5436	5752	4287	4675	5351	4995
AGAP008720	34	19	34	28.5	27	24	40	45	38	32	20	18.5
AGAP008721	205	165	194	148	134	93	123	148	116	191	215	161
AGAP008723	207	275	253	139	185	100	186	195	169	201	195	246
AGAP008724	4470	3439.5	4007	3961	4271	3343	3872.75	4083	3075	3141	3509	3261
AGAP008725	69	63	75	74	94	83	96	85	65	42	32	40
AGAP008726	1189	1455	1487	1161	1469	1612	1907	1930	1661	1554	1369	1575
AGAP008727	5781	4221.5	4992	5176	5771	4504	4515	4868	3694	3554	4149	4057
AGAP008728	909	852	951	784	989	984	1052	1086	816	797	780	798
AGAP008729	114	84	97	85	90	88	126	143	106	98	73	80
AGAP008730	385	320	394	449	531	432	514	591	466	385	379	343
AGAP008731	0	0	0	0	0	1	1	0	0	0	0	0
AGAP008732	20	19	13	23	27	11	16	27	19	15	6	12
AGAP008734	859	947	882	695	788	909	943	1058	818	794	691	737
AGAP008735	10	7	4	8	0	3	6	6	6	5	2	2
AGAP008736	774	811	912	660	855	818	1047	1114	849	943	826	792
AGAP008737	1065	1311	1310	855	1257	1163	1516	1493	1369	1220	1056	1260
AGAP008738	371	125	231	280	9	12	65	151	140	12	12	24
AGAP008739	21	7	35	13	1	7	35	43	39	8	2	10
AGAP008740	113	165.5	159.5	113	161	153	183.5	213	161	144.5	132	171
AGAP008742	1533	1610	1610.5	1169	1704	1673	2196	2214	1825	1861.5	1428	1452
AGAP008745	0	0	0	0	0	0	0	4	0	0	0	0
AGAP008746	559	558	602	541	602	562	708	712	602	602	553	581
AGAP008747	1689.5	1501	1808	1303	1704	1663.5	2087	2171.5	1831	1686.5	1621.5	1935
AGAP008748	161.5	133	117	137	140	111.5	154	142.5	124	125.5	181.5	146
AGAP008749	1957	2024	2206	1726	2247	1861	2673	2695	2324	2158	1946	2110
AGAP008752	9.5	7	8	8.5	1	5	14	14	16	13	5	17
AGAP008753	2516	2171	2523	2373	2748	2278	2851	3105	2507	2624	2750	2785
AGAP008756	1151	1098.5	1126	1034	1253	1023	1146	1201	935	947	1060	975
AGAP008757	821.5	598	745.5	714	764	625.5	550.5	579	415	539	621.5	571
AGAP008758	27.5	27	31.5	31	39	26.5	22.5	35	24	20	19.5	22
AGAP008759	1	0	1	0	1	1	5	3	3	2	1	0
AGAP008760	690	625	718	556	616	520	762.25	740	585	602	657	608
AGAP008761	9506	6942.5	8217	8325	9868	8034	7106	7378	5735	6225	6924	6972
AGAP008762	2637	2364	2690	2192	2988	2525	3046.75	3165	2530	2097	2028	2147
AGAP008763	81	93	87	57	62	62	74	100	70	49	33	24
AGAP008764	1	0	0	0	2	3	0	2	0	1	1	0
AGAP008765	0	0	0	0	0	0	0	0	0	0	0	0
AGAP008766	2325.5	2240.67	2202	1987.67	2357.5	1945	2270.83	2255.5	1842.5	2513.17	2346.17	2345.33
AGAP008767	656	531	690	596	630	602.5	603.5	689.5	534.5	730	681.5	672.5
AGAP008768	421	321	433	279	387	298	379	375	298	289	283	240
AGAP008769	63.75	38	50.5	74.75	67.25	41.25	114.5	99	73	42	77.5	61.5
AGAP008770	3019	2875	3294.5	2781	3469	2966.5	3311.5	3344	2761.5	2761	2721.5	2986.5
AGAP008771	328.5	241	289.5	303.5	333.5	274.5	227.5	263	213	212	267.5	193
AGAP008772	995.5	836.5	1017	893.5	1062	912.5	1036	1132	874.5	880.5	937.5	1129.5
AGAP008773	314	212	290	303	335	256	247	270	210	206	238	198
AGAP008774	611	453	517	559	610	492	450	504.5	345	370	463	398
AGAP008775	18	16	19.5	7	11	8	29	26	18	30	25	23
AGAP008776	0	1	0	0	0	0	3	1	0	0	0	0
AGAP008778	1	2	6	0	3	0	1	6	1	3	0	0
AGAP008779	0	0	0	0	0	0	0	0	0	0	0	0
AGAP008780	9	4	9	10	8	9	6	9	4	3	2	2
AGAP008781	1	0	0	0	0	0	0	2	1	0	0	0
AGAP008782	37	16	11	11	8	8	16	19	7	14	12	12
AGAP008783	705	497	603	468	519	462	453	446	372	381	382	373
AGAP008785	646	506	617	465	528	412	720	836	670	477	372	402
AGAP008786	0	0	0	0	0	0	0	1	0	0	0	0
AGAP008789	0	0	0	0	0	0	0	0	0	0	0	0
AGAP008790	3923	4833	4829.5	3255	4929.5	3883	5122	5132	4353.5	4702	4506	4651.5
AGAP008791	0	0	0	0	0	0	0	0	0	0	0	0
AGAP008792	0	0	2	0	0	0	0	1	0	0	0	0
AGAP008793	0	0	0	0	2	0	0	0	0	0	0	0
AGAP008794	2119	2338	2442.5	1778	2248.5	1516	2867	2954.25	2569.5	2554	2289	1781
AGAP008795	1293	1127.5	1322.5	1172.5	1458	1482.5	1496.5	1518	1068	1207.5	1192.5	1380.5
AGAP008796	1844	1610	1763	1461	1899	1884	1780	1962	1536	1634	1765	1982
AGAP008797	889.5	680.5	848.5	776	859	707.5	865.5	891.5	731	628.5	788.5	698.5
AGAP008798	327	239	254	340	345	199	321	352	295	244	282	264
AGAP008802	3014	2244	2779	2502	2885	2492	2445	2785.5	2026	2126.5	2364	2394
AGAP008803	4263.83	3975.67	4366.25	4238.33	5248.5	4616.33	4096.5	4230.75	3424.75	3583	3671	3780.5
AGAP008804	1089	891	1072	1160	1191	957	1155	1201	909.5	774	853	765
AGAP008805	1748	2008	1915	1442	1906	1984	2168.5	2229	1845.5	1884	1715	2061
AGAP008806	594.17	732	745.5	531	570.5	515.5	1145.5	1224.5	1074.17	732	556.5	560
AGAP008807	3344.25	4058.08	3976.58	2855	4029	3065.5	3189.83	3403.58	2898.25	4080.75	4298.25	4352.75
AGAP008808	2	1	5	4	6	2	2.5	3	0.5	6	5	1
AGAP008810	3089.75	3447.91	3233.91	2455	3328.5	2790.83	2554.66	2824.41	2328.75	3219.25	3366.75	3368.25
AGAP008811	194.25	237	239.75	199	182.5	212.5	324.5	316.5	293.25	281	223.75	182.25
AGAP008812	299	374	322	214	309	209	374	376	306	390	348	308
AGAP008813	2103	2212	2305	1875	2280	2011	2862	3020	2448	2210	1739	1624
AGAP008814	5231.75	7239	6746.75	4570	6997	6839	8076	8220	7129.25	7565	6529.75	8075.25
AGAP008815	7	9	6	7	8	2	10	5	3	3	0	1
AGAP008816	3201	2544	3328	3288	3772	2817	3196	3285	2701	2598	2819	2825
AGAP008817	580	440	500	405	521	368	493	514	339	336	298	204
AGAP008818	154	147	172	110	178	145	203	193	152	147	156	184
AGAP008819	9549	10122	10565	9059	11724	12392	10403	10477	8500	9260	9117	11044
AGAP008821	1409	1401.17	1430	1153.25	1285	1093	1363	1432	1165	1240	1180	1123
AGAP008822	1342	1057	1312	1766	2099	1547	1375	1568	1137	760	801	739
AGAP008823	0.9	6.23	4	0.95	1.45	5.1	2.83	5.2	3.17	3.37	1.5	6.2
AGAP008824	0.9	1.23	1.61	0.95	0.95	2.35	2.83	1.31	1.67	1.45	2.18	0.45
AGAP008825	1.23	0.9	5.64	2.45	3.95	3.6	5.83	4.76	3.33	2.53	2.22	2.95
AGAP008826	1369	1486	1497	1142	1587	1666	1627	1703	1333	1488	1431	1827
AGAP008827	5425	6191	6124	4876	6103	5683.75	8417	8972	7661	7274	6170	6516.5
AGAP008828	222	159	219	264	288	242.75	274	265.5	158.5	176	217	152
AGAP008829	150	153.5	187	178	167	142	218.5	259.5	201.5	193	178	161
AGAP008830	752	667	658	1049	1212	923	1112.5	1144	856	658	678	544
AGAP008831	1873	1767	1986	1698	2030	1842	1982.5	1988	1730	1776	1864	1949
AGAP008832	674	652	601	703	791	750	676	718	510	506	627	624
AGAP008833	2489	2566	2543	2539	3062	3267	3873	4138	3059	3149	2958	3282
AGAP008834	52	42	53	55	45	30	64	76	45	62	44	56
AGAP008835	248.5	217.5	245	261	262	239.5	211.5	275.5	179.5	198.5	239.5	234
AGAP008836	169.5	206.5	257	147	188	131.5	344.5	377.5	272.5	230.5	201.5	235
AGAP008837	2703	1941	2409	2364	2654	2110	2072	2228	1753	1804	2118	2048
AGAP008838	6614	5307	6146	5849	6777	5631	5056	5105	3975	4344	4948	4720
AGAP008839	128	115	99	87	96	73	79	87	64	49	47	13
AGAP008840	11	14	9	8	3	6	17	18	8	10	12	7
AGAP008842	94	57	78	37	53	48	45	49	49	35	51	75
AGAP008843	709	455	625	559	717	561	588	701	436	296	255	255
AGAP008844	369	309	391	290	345	282	405	450	339	299	310	284
AGAP008845	2480.5	2592	2875.5	2051.5	2486.5	2171.5	3142	3252.5	2842.83	3005	2805	2976
AGAP008846	326.5	270	282	256.5	310.5	239.5	225.5	276	160.33	170	190.5	225
AGAP008847	725.5	565	669	622.5	747.5	615.5	532.5	544	462.33	507	617.5	633
AGAP008848	12.5	7	16.5	10.5	8.5	13.5	10	14.5	14.5	6.5	10	5.5
AGAP008849	2758	2209.5	2517	2038	2301	1824	2114	2084	1567	1504.5	1703	1438
AGAP008850	0	0	0	0	0	1	0	0	1	0	0	0
AGAP008851	2774	2731	2998	2361.5	3006	2586	2711	2839	2115	2509	2421	2611
AGAP008852	82	92	93	69.5	96	94	85	89	96	124	73	93
AGAP008853	421	305	355	379	427.5	343	339.5	366	244	278	317	342.5
AGAP008854	1562	1337	1598	1413	1702.5	1414	1496.5	1676	1161	1197	1346	1240
AGAP008855	156	148.5	152	106	109.5	124.5	177.5	190	164	154.5	105	132
AGAP008857	635	500	624	533	686	485	624	660	510	522	530	511
AGAP008858	6619	6619.5	6874	5809	7574	6686	7014	7401	6286.5	6633	6640	7100
AGAP008859	1580	2448	2087	1134	1804	1506.5	2738	2793	2556.5	2719	2025	2355
AGAP008861	0	0	2	0	0	0	0	0	0	1	0	0
AGAP008862	839	715	807	681	850	818	743	745	518	675	809	736
AGAP008867	21541	16799	19448.8	20791	22457.8	17247	15035	15924	11691.8	12944	15847	13233
AGAP008868	139	147	140.25	88	126.25	154	180	217	166.25	110	101	137
AGAP008869	243	238	236.5	191	296	273	255	277	227	281	272	293
AGAP008870	8	5	10.5	7	9	6	7	7	7	0	4	2
AGAP008871	2158	2255	2316.5	2194	2632	2547.5	2983.5	2915	2338	2029	1802	1776
AGAP008872	94	70	112	96	103	97	94	109	80.5	65	73	44
AGAP008873	2018.75	2658	2500	1538	2179	1960	3014.5	3332	2765.5	3003	2017	2254.5
AGAP008874	362	347	402	322	375	324	362	380	295	287	314	333
AGAP008875	668.25	551	705.25	639	664	587	622.5	670.25	501.5	495.25	508	536.75
AGAP008876	351	276	297.5	330	376	332.5	364.5	325.5	284.5	250	282	278
AGAP008877	584.75	525	577.75	594	619	544.5	797	811.25	583	659.75	565	635.25
AGAP008878	498	312	761.5	180	154	129	129	200	190	62	84	124
AGAP008879	3257	3602	4821	1722	1628	1457	7352	7928	6942	3631	2335	3222
AGAP008880	117	103	75	197	235	167	238	193.5	167	64	50	35
AGAP008881	1779	1746	1831	1569	2022	1798.5	2125	2159	1965.25	1795	1882	2060
AGAP008882	853.5	834	880.5	759	903.5	683.5	1069	1179	999	827	761.5	797
AGAP008883	839.5	652	802.5	822	959.5	656	776	781	610.75	640	680.5	709
AGAP008884	2067	1547	1928	1966	2379	2029	2209	2189	1788	1790	1945	2167
AGAP008885	1551	1437	1593	1451	1660	1581.5	1660	1754	1377	1308	1386	1601.5
AGAP008886	3	0	0	0	0	2	3	5	3	1	0	3
AGAP008887	1585.25	1306	1379	1201	1517	1312	1349.5	1343	1024	1133	1175	1194
AGAP008888	1	0	1	0	1	2	0	0	0	0	0	3
AGAP008889	20	17	17	9	14	6	9	21	12	24	22	23
AGAP008891	4	0	0	0	1	0	0	0	0	0	0	0
AGAP008892	6	10	2	0	0	0	1	0	1	0	2	0
AGAP008893	11	9	20	70	56	57	34	33	40	29	27	38
AGAP008894	0	0	0	2	0	0	0	0	0	0	1	0
AGAP008895	1217	932	1098	1172	1434	1053	1088	1120	820	897	1026	879
AGAP008896	1877	1811	2046.25	1651	2235	1928	2224	2424.5	1936	2007	1969.5	2297
AGAP008897	1580	1608	1706.25	1292	1698	1340	2117	2498	2072	1900	1649	1756
AGAP008898	2181	1533	1945	1601	1947	1476	2226	2430	1868	1499	1608	1526
AGAP008899	581.75	597.92	588.25	427.58	594	513.25	540.67	541.42	475.67	679	774.75	833.33
AGAP008900	181.5	127.5	110	220.5	238.5	220	205.5	226.5	174	139	174	139.75
AGAP008901	486.5	352.5	386	280.5	414.5	429	380.5	409.5	330	375	450	505.5
AGAP008903	2737	3004	2968	2341	2589	1401	4883	5320	4645	4087	2690.5	1689
AGAP008904	3	2	4.75	3.5	6	8	12.5	7	7	4	4	4.5
AGAP008905	347	270	325	310.5	384	279	459.5	471	412	347	304	258.5
AGAP008906	2373.75	2674.08	2627.25	2269.92	3020.5	2469.75	2780.83	2984.58	2574.83	2346	2178.75	2468.17
AGAP008907	1127.5	931.5	1051.5	1396.5	1580.5	1174	1218.5	1208	935.5	1073	1140.5	1081.5
AGAP008908	7013	5211	6348	6298	7291	6010	5036	5304	4000	4737	5734	5726.75
AGAP008909	3087.25	2247	2716	2591	2676	2052	2171	2373	1650	1534	1839	1517
AGAP008910	433	381	444	372	453	336	508	510	416	397	427	386
AGAP008911	0	0	0	0	4	0	0	2	0	1	0	0
AGAP008912	2351	2185	2499	2406	2868	2376	3150	3341	2739	2811	3100	3544
AGAP008913	54	59	47	57	50	85	65	76	77	46	46	47
AGAP008914	14525.2	12027.5	13254.1	13562.5	16075	13509	12824.5	13055.2	10438.5	10731.2	12204.2	12990.2
AGAP008915	29.5	27.5	24	24	19	16.5	36.5	38.5	21.5	25.5	18.5	12.75
AGAP008916	40891.5	30919	37730	35679	40786.5	33514	31219	32242	24605	28210	33280	33808
AGAP008917	11305	11549	12488.2	11042	14913	12377.2	13456	13978	11587.5	14394.2	14326	15990
AGAP008918	1381	1221	1347	1099	1257.5	1091	1498	1534	1200	1167	1157	1131
AGAP008919	1.75	4.5	7	2.5	8.5	5.75	5.5	4.75	2	10.5	3.75	8.75
AGAP008921	165	172	172.5	140.5	156	108.5	250.5	258	228	181	119.5	173
AGAP008922	5	2	11	2	3	0	1	1	5	11	16	16
AGAP008923	1	0	3	0	0	2	0	0	2	0	0	0
AGAP008924	2	1	1	0	0	0	0	1	0	1	0	0
AGAP008925	1220	1018	1160	1172	1188	1061	1147	1216	873	887	1124	1021
AGAP008926	1319	1269	1651	1192	1569	1391	2037	2317	1911	1613	1314	1702
AGAP008927	35	23	18	20.5	21	12.5	18	12	17	8.5	16	9
AGAP008928	26	27	33	26	43	35	46	30	32	20	26	15
AGAP008929	3725	2784	3382	3923	4412.5	3576	3087	3199	2477	2617	2825	2718
AGAP008930	382	286	269	390.5	507	363.5	318.5	271	265.5	259.5	313	305
AGAP008931	934	721	799	813.5	947	799.5	833.5	821	662.5	924.5	1239	1095
AGAP008932	1911	1788	1919.5	1545.5	1840	1574.5	2078	2190.5	1686.5	1718	1737	1806
AGAP008933	6	3	5	4	4	3	5	0	0	2	1	1
AGAP008935	2211	2569	2513	2027	2778	2594	2637	2635	2230	2100	2009	2169
AGAP008936	6	14	24	17	20	9	17	17	19	25	10	14
AGAP008937	105	121	138	98	120	78	155	190	146	118	120	121
AGAP008938	12	11	4	2	7	4	5	6	4	4	3	0
AGAP008939	436	422	414	366	433	345	478	424	427	406	496	423
AGAP008940	89	82	92	27	32	26	42	38	28	67	42	44
AGAP008941	434	412	448	397.5	421	386	517	568	425	347	420	395
AGAP008942	815	752	841	742.5	814	662	766	829	669	644	773	725
AGAP008943	4	4	3	5	9	2	4	2	3	7	2	4
AGAP008944	2180	2605.5	2623	1934	2744	2248	2682.5	2805	2302.5	2421.5	2185	2498
AGAP008945	0	0	0	0	4	0	0	2	0	1	0	0
AGAP008946	403.5	312.5	378.5	404	438.5	407.5	357.5	412.5	318	306	356	317
AGAP008947	4970.5	3966.5	4487.5	3286	3949.5	3052.5	2629	2617.5	2138	2658	3011	3131
AGAP008948	4469	3962	4538	3778	4547	3930	3695	3778	3194	3414.5	3612	4001
AGAP008950	868	725	800	886	1154	779	982	1024	745	807	921	1047
AGAP008951	436	432	437	340	427	283	586	722	569	436	421	330
AGAP008952	2952.25	2799	3118.25	2533.5	2916	2243.5	3836.75	4154.25	3609.5	2839.25	2564.75	2680.5
AGAP008953	150.5	114.5	145	120.5	107	100.5	119	112.5	133.5	107	135	145.5
AGAP008954	163.75	143.5	150.75	182	169	159.5	246.75	211.25	150	155.25	130.25	156.5
AGAP008955	4188.5	3182	3962	3382	3743	3151.5	3349.5	3403	2618	2901.5	3083	3325.5
AGAP008956	0	0	0	0	0	0	0	0	0	0	0	0
AGAP008958	0	0	0	0	0	0	0	0	0	0	0	0
AGAP008959	131	472	309	200	470	277	326	340	394	375	324	418
AGAP008960	15	14	17	31	23	48	21	27	14	2	8	1
AGAP008961	7	0	0	0	0	0	0	0	0	0	0	1
AGAP008962	15	8	7	10	6	8	3	4	2	1	4	5
AGAP008963	1	3	7	5	5	1	3	0	0	0	1	0
AGAP008964	3	2	0	0	0	0	2	1	0	0	0	0
AGAP008965	168	146	168	124	151	129	116	120	64	108	140	121
AGAP008967	9	10	7	6	10.5	16	15	18	10.5	6	12.5	13
AGAP008968	7	6	11	5	8	2	2	4	3	2	6	2
AGAP008969	741	984	949	555	841	685	1368	1488	1276	1000	883	947.5
AGAP008970	2741	2383	2940	2399	2929	2716	2737.5	2909.5	2381	2637	2757	3167
AGAP008973	215.5	190	223.5	229.5	225	222.5	281	292	252.5	252.5	274	203
AGAP008974	1662	1512	1601	1486	1822	1432	1683	1772	1494	1477	1522	1702
AGAP008975	859	1427	1306.5	1008.5	1733.5	1179.5	1233.5	1372	1349.5	1491	1416.5	1671.5
AGAP008976	8	5.5	2	0	6	7	2	4	1	3	2	4
AGAP008977	1510	1911	1882	1508	2025	1851	2294	2298	1844	2049	2004	2134
AGAP008978	99	76	130	104	95	89	102	111	73	106	80	77
AGAP008979	123	173	145	101	133.5	125	213	164	178	108	111	104
AGAP008980	1308.5	1649.5	1538.5	1007.5	1381.5	1661.5	1651.5	1739.5	1426	1545	1436.5	1806.5
AGAP008982	55	36	53	25	28.5	18	66	65	62	35	31	28
AGAP008983	2364	2735	2569	1958	2683	2305	2690	2980	2484	2203	1995	2233
AGAP008984	1043	1046	1036.5	808.25	1094	1001	1088	1111	909.5	1070	1092	1174
AGAP008985	6411	5888	6581	5648	6889	6250	6825	6953	5751	5431	5498	6022
AGAP008986	0	3	1	2	5	1	0	0	1	1	0	1
AGAP008987	8	3	5	0	3	1	1	2	3	4	0	2
AGAP008988	922	960	1075	772	809.5	726	1303	1595.5	1578	1136	716	894
AGAP008989	37	48	60.5	38	50	41	88	114	69.5	28	34	21
AGAP008990	2034	1657	1925	1913.75	2242	1851	1694	1924	1381	1577	1787	1814
AGAP008991	351	267.5	294	309	373.5	265.5	375.5	432	328.5	332	350.5	290.5
AGAP008992	99	85.5	87.5	85.5	90.5	68.5	97.5	120	94	84	96.5	76.5
AGAP008993	16	22	18.5	14.5	5	15	31	29	11.5	22	18	12
AGAP008995	618	980	733	617	843	814	1264	1251	1055	1229	940	932
AGAP008996	1515	1781	1671	1348	1812	1505	2303	2223	1826	2143	1792	1703
AGAP008997	349	250	314	285	290	263	338	369	241	171	155	127
AGAP008998	425	345	418	378	507	452	334	369	303	208	254	214
AGAP009000	1527	1277	1411	1222	1662	1512	1034	1124	890	465	308	261
AGAP009001	3	9	5	6	2	0	5	6	5	2	3	2
AGAP009002	3217	4931.67	4131	2839	4110.67	3410	5175	5213.5	5233.67	2211	1176	969
AGAP009003	164	210	195	169	193	197	270	286	241	174	134	134
AGAP009004	2108	1947	2105	1795	2266	1829	1722	1769	1534	1651	1861	1914
AGAP009005	101	134	153	32	17	26	301	366	298	180	86	177
AGAP009006	466	383	430	397	444	447	337	430	298	129	115	69
AGAP009007	0	0	3	0	0	0	0	2	0	1	0	0
AGAP009008	3294	3230	3390	3011	4063	3539	3713	3655.5	2967	2238	2198	2318
AGAP009009	2	0	0	3	2	1	3	0	0	1	2	1
AGAP009010	455	457	474	368	456	326	498	566	389	421	416	339
AGAP009011	262	200	213	286	358	351	269	318.5	200.5	85	66	50
AGAP009012	855	633	811	697	819	528	617	616	455	487	511	378
AGAP009013	107	76	114	71	96	63	105	113	76	79	79	110
AGAP009014	0	0	0	0	0	0	0	0	0	0	0	0
AGAP009016	833.75	1058	910.5	665	935.25	751	1278	1403	1047.5	1033	806.5	786
AGAP009017	252.25	238	198.5	167	215	159	269	352	245.5	204	172	156
AGAP009018	0	4.5	3	3.5	4	2	5	1	2	0	0.5	0
AGAP009019	864	683.5	799	894.5	968	716	766	780	582	668	744.5	662
AGAP009020	1143	949	1094	1046	1254	1253	1104	1212	868	934.75	970	1035
AGAP009021	337	405	358	278	305	284	490	525	462	406	306	334
AGAP009022	6	9	5	3	7	2	16	13	8	6	2	3
AGAP009023	538	432	559	458	503	354	508	450	366	398	386	412
AGAP009024	1714	1357	1582	1675	2006	1858	1421	1564	1231	1271.25	1445	1483
AGAP009025	116	115	122	94.5	124	116	156	151	134	134	117	105
AGAP009026	0	1	1	1	0	0	0	0	0	0	0	0
AGAP009027	0	0	0	0	0	0	5	5	6	8	4	0
AGAP009028	5197	7319	6225	4381	6096	4648	7953	7885	7177	6851	5920.5	5650.5
AGAP009029	2000	2234.5	2115	1839	2557.5	2367	2739	2714.33	2232.5	2171.5	2087	2224
AGAP009030	3839	4128.25	4305	3108.5	3883	3750.25	6142	6555	5639	4980	4035.5	4309.5
AGAP009031	49985.5	36597.8	44460	46632	52672	44643.8	37871	38572.8	29384	33359	41897	43398
AGAP009032	834	669	783	737	840	827	731	759.25	655	654	643	754
AGAP009033	1787	1291.5	1561	1197	1243.5	1055	1018	1136	781.5	1183.5	1550.5	1416
AGAP009034	1531.5	1846	1851	1447.5	2007	1896	2212	2378.5	2133	1857	1654	1900
AGAP009035	2276.33	2269.67	2474.67	1955.67	2683.33	2149	2503.33	2702	2179.33	2161.67	2210.83	2361.17
AGAP009036	792.5	1013	981	704.75	867	789	1056	1105	904	1029.5	958	1040
AGAP009037	1923.5	2160	2119	1607.75	1989	1737	2684.75	2980	2419	2407	1906	1985.5
AGAP009039	297	258	302	328	392	332	300.5	339	243	217	217.5	242.5
AGAP009040	6113.5	5302	6323.5	6822	8098	6108.5	6918.5	7456	5556.5	5804	6304.5	6263.5
AGAP009041	1521.5	2254	1889.5	1502	2157	1750.5	2983	3140.5	2929.5	2492	2035.5	2266.5
AGAP009042	55	79	77	103	134	120	115.25	136	91	118	110	160
AGAP009043	3775	3670	4000	3218	4296	3784	4162	4165	3526	3683	3838	4233
AGAP009044	457	387	428	310	380.5	349.5	455.5	491	383	390.5	387.5	333.5
AGAP009045	397	256	351	316	335.5	242	335	384.5	248	262	267.5	250
AGAP009046	709	708	744.5	675	791	633.5	877	961	772	681	674.5	643
AGAP009047	515	432.5	554.5	423	383	307.5	648	659	555	563	573	553
AGAP009048	162	140	208	157	158	150.5	172	175	127	134	131	133
AGAP009049	0	4	6	88	127	75	67	22	27	19	49	37
AGAP009051	288	232	264	177	208	215	256	290	273	185	153	137
AGAP009052	2	6	10	1	0	0	3	2	2	3	2	1
AGAP009053	173	168	199	116	146	139	179	214	135	144	183	218
AGAP009054	178	115	209	96	108	66	112	127	70	90	98	108
AGAP009055	0	0	0	0	0	0	0	0	0	0	0	0
AGAP009056	8	4	6	1	6	1	2	3	4	8	4	3
AGAP009057	10176	10943	11062	8369	10843	9227	11744	12156	9872	11533	10481.5	10194
AGAP009058	812	690	806	797	910	778	871	921	655	641	736	757
AGAP009059	2417.5	2050	2287	2245.75	2561.5	1843	2209.5	2404.5	1787.5	1717.5	2009.5	1748
AGAP009060	29	30	29	20	21.5	30	48.5	55.5	34.5	30.5	28.5	31
AGAP009061	3004.25	3364.5	3627.5	2633.25	3690.25	3370	3518.5	3646.5	3130.5	3511.5	3299	3650.5
AGAP009063	1138	1266	1138	914	1172	1000	1663	1771	1446	1367	1152	1005
AGAP009064	51	31	44	42	37	23	41	44	40	53	36	34
AGAP009065	0	0	0	0	0	0	0	0	0	1	0	0
AGAP009066	1565.25	1826	1837	1227	1508	1737.25	1707.75	1805.25	1521	1748	1654	1872.25
AGAP009067	2552.5	1904	2162	1968	2367	2106.5	2506	2705	2122	2044.5	2041	2298.5
AGAP009068	330	312	410	304	331	304	507	560	431	400	325	280
AGAP009069	231.5	211	230.5	247	247	180	287	294	210	208.5	220.5	204.5
AGAP009070	1169	1103.5	1203	1085	1381	1131	1329.5	1281	1020.5	1082	1072	1227.5
AGAP009071	1325	1297.25	1310	1548.5	1829	1401	1723	1765	1363	1138	1217	1190
AGAP009072	1105	792	1023	928	1187	841	999	1012	807	733	878	739
AGAP009073	1827	1866.75	1953	2014	2654	2554	2534	2819	2289.5	2026	1826	2484
AGAP009074	1293.75	1256	1354	1065	1474	1319.75	1506.25	1465.75	1300	1341	1274.5	1258.75
AGAP009075	15183	14175	15204.5	13181	15198.2	13249.5	19617	21321	17578.5	15469	14176	15252
AGAP009076	1019.5	887.5	961.5	879	926.5	853.5	783	849.5	683	470	418.5	416.5
AGAP009077	421.5	306	376	524	613.5	497	407.5	422	339	263	355	330
AGAP009078	16.5	21	22	16	30	19.5	56	56.5	35	43	20	20
AGAP009079	368	330.5	356	409	455	389.5	373	329.5	259	270.5	294.5	268
AGAP009080	598	510.5	622	573.5	706.5	475	552	570.5	444.5	540	636	498.5
AGAP009081	977	788	917	797.5	1012.5	700	970.5	959.5	797.5	741	646.5	730.5
AGAP009082	4595	3512.5	4237	4316.5	4832.25	3840	3867.5	3940	3067	3299	3796	3852
AGAP009083	2282	3196	2863	1847	2491	2368.25	4205	4659	4265	3718.5	2688	3285
AGAP009084	1	6	4	8	1	7	4	1	7	3	0	1
AGAP009085	9	2	6	2	3	4	5	10	6	5	1	4
AGAP009087	767	676.5	710.5	602	654	625	698.5	734.5	593.5	472.5	444	409
AGAP009088	1113.5	1155	1308.5	1046	1181	976.5	1285.5	1328	986.5	1008	963.5	875
AGAP009089	27	25.5	19	15	11	12.5	28	31.5	20	17.5	20.5	17
AGAP009090	86	73	98	158	186	137	118	108	76	30	22	16
AGAP009091	275	302	279	87	24	13	66	134	63	45	63	100
AGAP009092	2	3	4	3	0	1	5	1	0	4	3	5
AGAP009093	541	524	605	413	449	389	637	656	551	530	536	475
AGAP009094	587	401	508	568	615	472	436	510	370	416	491	394
AGAP009095	1229	955	1145	917	1123	976.5	1036	1000	879	773	923	732
AGAP009096	162	173	181	117	150.5	131	209	164	164	175	132	136
AGAP009098	14	8	4	3	4	12	8	5	6	10.5	11	15
AGAP009099	9	1	2	0	1	1	1.5	3.5	4.5	2	1	0
AGAP009100	10	13	8	6	7	8	12	7	5	8.5	22	16
AGAP009101	1	1	3	0	0	0	1	1	1	0	0	1
AGAP009102	4	3	0	3	3	2	1	4	4	5	1	0
AGAP009103	2	6	6	5	11	4	3	4	2	0	0	0
AGAP009104	421	393	477	439	537	456	416	413	349	352	383	378
AGAP009105	13031	12018	13098	12409.5	14506	12166.5	14125	14718	11725.5	12111	12340.5	12722
AGAP009106	792	516.5	581	255.5	246	171.5	280	305	174.5	401	401.5	303
AGAP009107	782	604	664.5	663.5	794	626.5	442	485.5	376	529	612	640
AGAP009108	437	377	413	346.5	438	281.5	429	462.5	347	317	369	332
AGAP009109	8	3	6	4	9	2	6	1	3	2	9	4
AGAP009110	166	154	120	45	46	46	51	61	62	78	134	161
AGAP009111	0	0	0	0	0	0	0	0	0	0	0	0
AGAP009112	424	446	432	312	420	447	583	609	537	423	312	333
AGAP009113	0	0	0	0	0	0	0	0	0	0	0	0
AGAP009114	1675.5	1448.5	1573	1205	1445	1153	1376	1487	1174	1274	1227	1181
AGAP009115	227	337	277	179	200	191	292	338	271	145	137	151
AGAP009116	400	271	375	316	345	317	331	400	281	275	287	286
AGAP009117	460	391	458	343	402	293	447	447	396	341	321	318
AGAP009118	3	12	8	30	27	22	23	33	36	12	20	22
AGAP009119	4781	3913.5	4622.5	4516.5	5339.5	4321	4236.5	4420.5	3344.5	3722.5	4303.5	4455.5
AGAP009120	269	254.5	258.5	159.5	156.5	127	182.5	220.5	183.5	198.5	165.5	159.5
AGAP009121	22	12	14	5	1	5	0	2	2	6	3	15
AGAP009122	6	9	6	0	3	3	2	1	2	3	2	5
AGAP009123	46.5	35.5	29	24	25	25	30	37	30	14	7	7
AGAP009125	28	19	10	18	28	29	38	45	37	10	13	14
AGAP009126	5981	7558	7310	5951	7993	9204	7863	7499	6568	7592.75	7378	10535
AGAP009127	274	231	237	207	230	281	214	279	184	165	179	245
AGAP009128	448.5	330.5	404	497.5	484	391	389	356	257	286	324.5	327
AGAP009129	93.5	100.5	104	91.5	104	69	109	94	73	49	47.5	50
AGAP009130	221	193	207	183	192	150	311	320	280	253.25	184	188
AGAP009131	0	0	2	0	1	1	0	0.5	0	1	0	0
AGAP009132	787	640	710	463	544	457	494	598	434	512	484	413
AGAP009133	232	208.5	267	236	307.5	240	390.5	397.5	289	290	258.5	277
AGAP009134	816	575.5	763.5	675.5	872	634	579.5	632.5	508	539	606	562
AGAP009135	5058	8659	8204.5	5716.5	9078.5	5690	10525	10927.5	10386	9011	7803.5	8236
AGAP009136	1813	2677	2251	1543	2176	1433	3241	3053	2716	2881	2397	1848
AGAP009137	6	7	4	6	10	11	8	7	7	7	11	6
AGAP009138	81	85	81	47	73	76	81	107	66	45	57	47.5
AGAP009139	0	0	0	0	0	0	0	0	0	0	0	0
AGAP009140	304	237	272	291	244	237	230	319	234	245	284	249
AGAP009141	1150	1073	1156	1091	1256	1016	1153	1240.5	853	975	1003	1035
AGAP009142	6662	6661.5	6685	5750	6868	5499	7938	8091	6949	6515	5877	4840
AGAP009143	5690.22	7038.35	6791.47	5296.77	7639.38	6088.17	6599.35	6943.78	5760.31	6674.33	6272.12	6000.21
AGAP009144	668.5	762	768	539	809	792	738	792	767	863	722	882
AGAP009145	276	237	234	247	339	251	214	267	179	262	333	275
AGAP009146	7281.75	5852.5	6866.25	5892.25	6826	5545.25	5214	5734.75	4403.75	5090.25	6149.75	6457.25
AGAP009147	1688	1422	1644	1720	2025	1663	1475	1467	1064	1394	1477	1753
AGAP009150	3170	3347.5	3590	2520	3156.5	2814	4255.25	4455	3747	3584	3223	3369
AGAP009151	1709.5	1617	1888	1325.5	1650.5	1408	2269	2503	2011	2064	1969	2260
AGAP009152	736	516	731.5	649.5	707.5	494.5	649	670	542	500	532	552.5
AGAP009154	1810.75	2131.5	2155.75	1695.75	2242	1758.75	2601	2696.75	2231.25	2417.75	2031.25	2084.75
AGAP009155	10	5	3	6	2	3	14	6	10	13	2	5
AGAP009156	10493	9220	10392	8933	11075	9093	10121.8	10769	8144	8299	9199	9036
AGAP009158	374	518	493	253	419	348	545	558	521	492	466	486
AGAP009159	140	128.5	147	74.5	111	86	156	161	125	133.5	106	65.5
AGAP009160	2330	3210	3067	2154	3070	2982	3241	3134	2843	3290	3169	3621
AGAP009161	509	396	457.5	481	515	364	390	371	245	381	435	304
AGAP009162	4	6	10.5	12	14	5	8	10	18	19	14	4
AGAP009163	352	234	285	324	347	212	355	355	260	310	270	244
AGAP009164	1095	1230	1155	963	1228	1291	1397	1393	1198	1122	959	1186.5
AGAP009165	217	135	155	119.5	109.5	106.5	133.5	136.5	109.5	113	129.5	85.5
AGAP009166	355	311	351	282.5	318.5	260.5	373.5	371.5	294.5	269	290.5	241
AGAP009167	1671	1824	1732	1225	1619	1451	1915	1903	1732	2063	1869	1828
AGAP009171	490.75	452.25	546.25	477	589.25	404.5	588.25	641.5	498	445.75	464	433
AGAP009172	2398	2182	2626	2346	2776.75	2224	2850	2989	2444	2371	2331	2514
AGAP009173	3076	2338	2624	2432	2848	2226.5	2382.5	2632.5	2031	2066	2220	2176
AGAP009174	628	615	684.5	544	682	558	755	848.5	657.5	642.5	556	582.5
AGAP009175	1066	930	1096.5	939	979	849	970	1117.5	834	833.5	912	889.5
AGAP009176	268.25	281.75	284.75	205	251.75	196	259.25	235	190	190.25	194	157
AGAP009177	823	699	859	798	905	756	678	741	540	495	575	570
AGAP009178	713	619	812	737	806	670.5	641	687	551	504	568	521
AGAP009179	543	434.25	531.5	512	576.25	415.5	600.75	679.25	494.25	419.25	481.75	414
AGAP009180	1536	2595	2273	1322	2141	1818	3223	3242	3107.25	2851	2185	2548
AGAP009181	1307	1705	1527	1076	1582.5	1245	1848	1962	1586	1525	1347	1442
AGAP009182	25196	21092	23513	23613	28353	23897	19721	20326	16065.8	17615	20043	19905
AGAP009183	1	2	3	0	3	1	1	1	1	1	1	0
AGAP009184	1	0	0	0	0	0	0	0	0	0	0	0
AGAP009185	169.5	162.5	121.5	203	200	161	173	148	142.5	143	187.5	134.5
AGAP009187	237.5	213.5	233.5	186	249	185	255	192	171.5	186	186.5	133.5
AGAP009188	786	576	752	712	798	636	707	753	572	584	588	595
AGAP009189	1576.5	1688.5	1599.5	1296	1673.5	1420.5	1764	1798.5	1616	1501	1487	1520
AGAP009190	679	535.5	637.5	467	594	497	637.5	620	486	565.5	541	562.5
AGAP009191	1221.5	945.5	1130	957	1208.5	938	1226	1157.5	916	704.5	882	797.5
AGAP009192	505	353	450	500.5	589	431	337.5	361.5	271	360	434	406.5
AGAP009193	21	16	21	33	41	21	24	20	17	22	13	22
AGAP009194	1852	1390.75	1659.5	2207.5	2356.5	1915.5	1492	1505.5	1087	921	994	909
AGAP009195	0	2.75	2.5	0.5	0	1	0	1.5	1	0	4	1
AGAP009196	7.5	5	12.5	3	11.5	6	17.5	6.5	7.5	3	6	10
AGAP009197	2200.5	1558	1857.5	1731	1803	1498	1912.5	1938	1469.5	1028	1267	1028
AGAP009198	721.5	708.5	785.5	634	701.5	527.5	739	779.5	542.5	732.5	744.5	598.5
AGAP009199	273	230.5	265.5	273	277.5	252.5	199	260.5	179.5	198.5	223.5	206.5
AGAP009200	6346	6489	7055	6012.5	8302	7029	5442	5726	4842	5189.5	5018	4803.5
AGAP009201	3897	3763	4085.5	3643.5	4769.25	3997	3285.5	3389.75	2494	3020.5	2922	2705.75
AGAP009202	1728	1327	1529	1460	1668.75	1434	1459.5	1559	1191	1151	1267	1224.5
AGAP009204	6092	4721.5	5974.5	5917	6533	5481	5263.5	5602.25	4137.5	4157	4962.75	5205.5
AGAP009205	608	544.5	650	572.5	606.5	462.5	696.5	739	506.25	597	601	561
AGAP009206	106	89.5	106	77.5	111.5	61.5	143.5	165	150	131	74	109
AGAP009209	1685.5	1362.25	1601	1666	1889.75	1421	1553.25	1678.75	1301.75	1355.75	1559.25	1361
AGAP009210	1395.5	1500.5	1456.5	1158	1513	1182	1688	1703	1418	1550	1254	1302
AGAP009211	0	0	0	3	0	0	0	0	1	0	0	0
AGAP009212	215	179	157	131	143	170	181	124	104	82	64	121.5
AGAP009213	957	954	819	519	493	461	422	412	275	465	523	606
AGAP009214	416.5	400.75	314	206	193.25	177.75	195.25	240.5	146.25	211.75	159.25	161
AGAP009215	49.5	54.25	40	18	21.75	7.25	25.75	26.5	28.75	35.25	46.75	24
AGAP009216	4	6.75	1	4	3	0	0	2	1	5	2.75	4
AGAP009217	0	3.25	0	0	1	0	0	2	0	0	2.25	1
AGAP009218	0	0	0	0	0	0	0	0	0	0	1	0
AGAP009219	0	0	0	0	0	0	0	0	0	0	0	0
AGAP009220	2	2	4	0	2	2	2	2	1	0	0	2
AGAP009221	875	723	857	690	934	726	593	742	504	315	322	275
AGAP009222	749	732	801	731	787	712	831	795	602	838	928	1018
AGAP009223	38	27	29	13	38	61	27	38	25	30	24	31
AGAP009224	5501	5593	5999	4771	6059	5028	5627	5803	4531	5095	5457	4767
AGAP009225	3	2	1	1	1	1	0	1	1	3	1	2.5
AGAP009226	1832	2083	2355.5	1574	2055	1918	2468	2747	2324	2121	1854	2367
AGAP009227	3166.5	2747	3139	2749	2901	2731	3140	3325	2638	2462	2552	2337
AGAP009228	0	0	0	0	0	0	3	0	0	0	2	0
AGAP009231	13	4	14	12	15	8	15	12	6.5	15.5	8	11
AGAP009232	513	422	498	509	597	522.5	466	530	430	272	237	183
AGAP009233	0	0	0	0	0	0	0	0	0	0	0	0
AGAP009234	665.5	523	611.5	661	719	569	533.5	599	470.5	422	559.5	442
AGAP009236	2125	1781	2092	1860	2134	1826	2007	2070	1764	1690	1730	1707
AGAP009237	3201.5	3827	3824.5	3027.5	3841	3218.5	5443	5769	4970.5	4594.5	3721	4021
AGAP009238	1688.5	1499	1557	1351	1582	1452.5	2215.75	2279	1873.5	1906.5	1569	1546
AGAP009239	336	393	351.5	296.5	332	296	355	373	358	250	227.5	195
AGAP009240	94.75	74	101	57	77.5	73	71	94.5	48.75	75.75	62	56
AGAP009241	296	167	195	153	194.5	165	204	233	168	333	442	437
AGAP009242	0.5	1	0	1	0	0	1.5	0	0.5	1	0	2
AGAP009245	1	1	0	0	1	0	2	6	0	2	0	3
AGAP009246	17.25	6	9	10	8	2	5	2.5	2.25	3.25	8	10
AGAP009247	3.33	0	0	0	0	0.5	2	3	1	0	0.5	0.83
AGAP009248	1.33	0	3	0.25	0.5	0.5	1	0	0	2	0	2.83
AGAP009249	20.5	13.5	16	13.5	10	15	17.5	25	25	56	35	41
AGAP009250	1	0	0.5	0	0	0	0	0	1	0	0.5	0.17
AGAP009251	351.5	374.5	353	297.5	330	282.5	263.5	288	201.5	388.5	454	462
AGAP009252	769.5	787.5	651	557.5	732	558.5	518.5	528	400.5	688.5	821	754
AGAP009253	1.33	1.5	0.5	2	3.5	0	0	3	1	0	0	5.17
AGAP009254	1457	1304.23	1296.33	1302.33	1492.78	1340.78	1494.83	1490.42	1189.37	1135.28	1438.83	1219.2
AGAP009255	1605	1545	1691	1374	1732	1638	1781	1762	1526	1354	1494	1510
AGAP009256	1	1	0	0	1.75	0	1	0	3	0	0	1
AGAP009257	2	1.25	0.25	0	1	2.5	3	10.33	1	0	0	1
AGAP009258	1397	1599	1566	1190	1588	1408	1840	1765	1548	1679	1438	1586
AGAP009259	1669.5	1435	1558	1486	1858	1495.5	1585.5	1632.5	1144	1353.5	1326.5	1253.5
AGAP009260	1822	1898	1967	1848.5	2299.25	1687	2395	2566.5	2046	2002	2273	2204
AGAP009261	3186	4054.5	3859.25	3077	4289	4078.5	3924.5	4160.17	3555.5	4061.5	3640	4512.5
AGAP009262	481	581.5	511.75	386.5	471.5	565.5	621	616.5	528.5	528.5	397	511
AGAP009263	47.5	42	50.42	41.5	33.25	33.5	79	84.25	34.25	41.25	44.67	41.25
AGAP009264	1191	1171	1315	1083	1191	982	1854	1953	1883	1254	964	1020
AGAP009265	2632	2683.75	3019.5	2358.5	2878.25	2361.5	3226.5	3445.75	2969.25	2680.92	2550.17	2721.75
AGAP009266	1	0	0	0	0	0	3	1	0	1	0	0
AGAP009267	338	342	355	263	303	302	353	388	330	281	250	258
AGAP009270	6	1	0	1	1	1	0	4	2.5	4	1	0
AGAP009271	3287	2400	2922	3354	3878	2684	3334	3595	2702	2266	2607	2160
AGAP009273	3	1	5	5	4	2	5	3	7.5	4	2	2
AGAP009274	1162	1280	1324	1037	1462	1228	1338	1398	1228	1185	1088	1079
AGAP009275	1	0	0.5	0	1	0	0	0	0	0	0	0
AGAP009276	343	392	394.5	385	412	351	481	473	410	412	272	384
AGAP009277	108	74	96	81	89	64	98	130	61	81	75	89
AGAP009278	770	744	934	643	786	730	1008	1095	837	846	697	627
AGAP009279	610.5	518	552	535	581	484.5	727	712	659.5	520.5	507	496.5
AGAP009280	312.5	210.5	260	235	269	213.5	221	235	168.5	182.5	198	167.5
AGAP009281	256	267.5	278	252	303	282	301	338	216	88	93	65
AGAP009282	31	42	40	33	40	47	34	18	19	26	18	26
AGAP009283	117	85	105	99	99	76	69	91	84	78	32	67
AGAP009284	627.5	845.5	869	430	445	428	913.5	1259.5	1031.5	740.5	500	797
AGAP009285	2610	3130	3061	2104	2868	2563	3419	3903	3325	3073	2526	2854
AGAP009286	426	379	404	365	419	386	406	381	290	392	404	473
AGAP009287	2	0	0	0	1	1	0	0	0	0	0	0
AGAP009288	1794	1403	1645	1786	1894	1618	1441	1668	1188	1306	1380	1277
AGAP009289	101	64	63.5	63	70	53	77	122	76	64	56	66
AGAP009290	6410	8224	7858.5	5648	8273	6507	8399.75	8491	7353	8090.5	7244	7717
AGAP009291	4283	3938	4425	4147	4727	4202	4513.25	4770	3915	3715	3771	3890
AGAP009292	17	3	7	8	9	8	8	9	10	4	7	10
AGAP009293	39	63	68.5	64.5	56.5	38	83.5	58	58	41.5	43	25
AGAP009295	780.5	701.5	785	605	706	673	973	912	760	709	728	883.5
AGAP009296	977.5	897.5	923	850	997	810	1098	1157	871.5	897	784	779.5
AGAP009297	0	0	0	0	0	1	0	1	0	0	0	0
AGAP009299	0	0	0	0	0	0	0	0	0	0	0	0
AGAP009300	0	0	0	0	0	0	0	0	0	0	0	0
AGAP009301	0	0	0	0	0	0	0	0	0	0	0	0
AGAP009302	77	85	78	65	88	93	96	104	80	75	50	70
AGAP009303	3139	4289	4138	2827	4349	3884	4418	4428	3897	4407.5	3708	4333
AGAP009304	518	381	500	358	410	349	392	402	325	343	369	343
AGAP009305	1405	999	1113	1281	1415	1103	1268	1344	1068	872	883	882
AGAP009306	0	0	0	0	0	0	0	0	0	0	0	0
AGAP009307	1590	1633.5	1882	1433	1732	1557	2375	2512	2095	1958	1690	1929
AGAP009308	89.5	150.5	108.5	57.5	49	37.5	223.5	201	192.17	203.5	92	72.5
AGAP009310	1393	1788.67	1705.17	1326.67	1745.67	1480.17	2871.67	2976.83	2638.17	2132	1606.67	1853.33
AGAP009311	2350	1931	2291	2682.5	3212	2764	3154	3106	2070	2503.5	2676.5	2667
AGAP009312	135	129	134	155	150	159	141	114	97.5	77	63	60
AGAP009313	3	0	4	0	2	2	0	0	0	0	0	1
AGAP009314	29	30	18	8	19	22	10	8	13	10	11	4
AGAP009315	6	7	5	6	2	2.5	3.5	3	0	6	1	0
AGAP009316	1	0	0	0	0	0	0	0	0	0	0	0
AGAP009317	0	1	0	0	1	1	1	1	0	0	2	0
AGAP009318	0	0	0	0	0	0	0	0	0	0	0	0
AGAP009319	1	0	1	0	0	2	0	0	0	0	1	1
AGAP009320	219	189	256	256	249	226	198	216	190	224	187	177
AGAP009321	433	318	429	382	469	407	410	486	362	341	368	380
AGAP009322	281	264	297	294	379	271	262	352	250	246	241	219
AGAP009323	2690	2099	2499	2777	3064	2428	2034	2227	1643	1814	2210	1947
AGAP009324	19772	14989	17940	16872	19183	15596	16629	17450	13214	14470.5	16773	17395
AGAP009325	1481	1306	1528	1407	1625	1415	1405	1529	1158	1199	1358	1262
AGAP009326	0	0	0	0	0	0	0	0	0	0	0	0
AGAP009327	0	0	0	0	0	0	0	0	0	0	0	0
AGAP009328	0	0	0	0	0	0	0	0	0	0	0	0
AGAP009329	4145	4276	4841.5	4339.33	5353.5	5334.67	5309	5469.17	4452.33	4186.5	4104.83	4745
AGAP009330	0	0	0	0	0	0	0	0	0	0	0	0
AGAP009333	2873	3606	3579.5	2563	3767	3269	6581	6866	6184	5067	3413	3339
AGAP009334	2870	2069	2731	2713	3208	2635	2589	2716	2116.5	2186	2234	2156
AGAP009335	394.5	355.5	396.5	280.5	417.5	377.5	377	362	280.5	317.83	307.5	360
AGAP009336	3615.5	3159	3710.5	3435.5	3861.5	2820.5	4053	4491	3483.5	3092.33	3055.5	2976
AGAP009337	198.5	211	232	235	208	146	238.5	233	169	212	214	180
AGAP009338	1710.5	1572	1946	1556	1699	1487	2402.5	2584	2150	2144	2035	2402
AGAP009339	341	281	339	242	313	243	287	373	258.5	318	260	301
AGAP009341	1462.5	1857.5	1646	1204	1830.5	1568	2108	2010.5	1839	1872.5	1603.5	1778.5
AGAP009342	0	3	1	0	0	2	0	1	1	0	1	3.5
AGAP009346	126	124	123	119.5	151	92	130	112	93	110	137	111
AGAP009347	2458	2263	2437	2502	2682	2061	2841	3059	2366.5	2445.33	2449	2339.25
AGAP009348	2298.5	1754	2192	2081	2457	1941	2319	2323	1732.5	1780	1892	1745
AGAP009349	119	114	107	115.5	144.5	92.5	157.5	130	128	117.5	116.5	105.5
AGAP009352	3	0	4	0	0.5	2	2	0	0	1	0	0
AGAP009353	2	0	0	0	0	0	0	1	0.5	1	0.5	0.5
AGAP009354	1	1.5	0	0.5	0	0	0	2	0	0	1	0.33
AGAP009355	1.5	0	0	0	0	0	0	0	0	0	0.75	0
AGAP009356	0	0	0	0	0	0	0	0	0	0	0	0.67
AGAP009357	0.5	0	0	0	0	0	0	0	0	0	0.25	0
AGAP009358	0	0	0	0	0	0	0	0	0	0	0	0
AGAP009359	0	0.5	0	0.5	0	0	0	0	0	0	0	0
AGAP009360	0	0	0	0	0	0	0	0	0	0	0	0
AGAP009361	0	0	0	0	0	0	0	0	0	0	0	1
AGAP009362	0	0	0	0	0	0	0	0	0	0	0	0
AGAP009363	82	78	80.58	101.17	138.5	112.5	108	82.33	93.83	75.67	94.83	92.75
AGAP009364	23	17.67	24	9.75	6.5	7	5.75	17.75	13.5	8.5	12.75	4
AGAP009365	148.75	122.5	177.75	114.25	118	88.5	96	124	72.5	88.5	91.5	54.25
AGAP009367	0	0	0	0	0	0	0	0	0	0	0	0
AGAP009368	0	0	0	0	0	0	0	0	0	0	0	0
AGAP009369	0	0	0	2	0	0	0	0	0	0	0.5	0
AGAP009370	0.5	0	0	0	0	0	0	0	0	0	2	0
AGAP009371	2	0	0	0	0	2	1	0	4	0	2	0
AGAP009372	0	0	0	0	0	0	0	0	0	0	0	0
AGAP009373	1	3	0	0	0	0	0	0	0	1	0	1
AGAP009374	101.75	95.87	116.12	27.33	33	22.75	13	11.5	10	25	49.75	33.25
AGAP009375	4.75	5.62	8.04	0.33	0.5	0.25	0.5	0.17	0.67	0.75	0.42	1.25
AGAP009376	9.5	6	3.5	0.75	1.5	1	0.75	1.75	0.5	1.5	1.25	0
AGAP009377	192.25	120.5	146.75	29.75	21	20.5	16	12	8.5	18.5	42.5	31.75
AGAP009379	132.5	67	134.5	32	39.5	19.5	13	23	9	43.5	45.5	57
AGAP009380	25054.5	18908	22305.5	21339	24433.5	20294	15629	16491	11889.5	15863	20299.5	18474
AGAP009381	58.5	56.5	62	47	36.75	18.5	50	71	45	103	89	40
AGAP009382	9.5	13.25	17.75	1	3	3	0.5	0	0	6.5	2	2.5
AGAP009383	2.25	4.5	1	2.5	7	2.5	1.5	1	0	3.5	4	1.5
AGAP009384	10	3	1.5	0.5	0.25	1.5	3	0.75	1	1.75	1.5	0
AGAP009385	23.5	31.75	25.25	47	27.25	35	29.5	29	16	25.5	26	11.5
AGAP009386	1.75	1.5	2	3.5	9	12.5	5.5	4	5	6.5	6	6.5
AGAP009387	102.5	72.5	69.5	26	25	14.5	12	10.5	18.5	43.5	62	35.5
AGAP009388	10	4	7.5	18	27	35	40.83	41	40.5	31	14.5	15
AGAP009389	4989.5	6016.5	5819.33	4012.17	5533.33	5091.67	6122.33	6537.17	5399.17	5426.5	4552	5019.17
AGAP009390	0	0	0	0	0	0	0	0	0	1	0	0
AGAP009391	0	2	0	0	0	0	2	0	0	1	0	0
AGAP009392	0	1	0	0	1	0	1	0	0	0	0	0
AGAP009393	0	0	0	1	1	0	1	0	0	0	2	0
AGAP009394	0	0	0	0	1	0	1	2	1	0	0	0
AGAP009395	5	3	1	1	0	0	2	0	0	1	2	0
AGAP009396	0	0	0	1	2	0	0	0	0	1	4	4
AGAP009397	0	0	2	1	0	0	0	2	1	1	3	0
AGAP009398	0	1	1	3.5	3	1	0	1	1	0	2	2
AGAP009399	981.83	1116.05	999.85	820.5	1031.3	1016.15	1149.25	1246	1043.3	829	747.83	838.17
AGAP009400	2281.16	2682.95	2700.15	1869.5	2679.7	2557.85	2353.25	2361	1984.7	1932.5	1771.17	1988.82
AGAP009401	101.5	141	124.5	74	147.5	133	117	136.5	128	116	99.5	108.5
AGAP009402	0	0	1	2	2	5	2	1	0	1	1	3
AGAP009403	1800.5	1930	1895.5	1337	1825.5	1657	1840	1873.5	1629	1588	1417.5	1561.5
AGAP009404	19.92	25.25	12.83	25	46.5	31.25	39.08	42.33	29.5	30.33	31.25	28.75
AGAP009405	16.42	12	15.33	19.5	18.5	11	22.33	34.08	8.5	14.83	12.5	10
AGAP009406	900	821	973	758	971	1039	975.5	1060.5	801.5	738	789	1049
AGAP009407	24	39	34	40	32	41	70.5	72.5	56.5	62	26	35
AGAP009408	0	2	0	0	0	0.75	0	1	0	0	0	1
AGAP009409	0	0	0	0	0	0.25	1	0	0	0	0	0
AGAP009410	0	0	0	0	0	0	1	0	3	0	0	2
AGAP009411	2	1	0	0	0	0	0	0	0	0	0	0
AGAP009414	79	102.5	91	61.5	84.5	85	170.5	169	126	112.5	56.5	105
AGAP009415	568.51	466.23	480.23	418.61	456.52	396.07	495.46	565.12	341.44	373.5	325.65	301.38
AGAP009416	80.84	79.65	104.94	58.12	63.18	57.98	68.87	72.01	61.66	52.95	65.3	51.12
AGAP009417	138.95	116.46	130.99	87.2	79.68	66.97	85.67	76.44	59.34	77.9	92.19	62.99
AGAP009418	65.08	59.73	57.18	42.06	59.65	38.5	50.57	46.71	42.48	31.38	30.42	34.03
AGAP009419	26.11	27.23	25.17	21.68	33.3	21.1	27.54	28.68	14.45	15.04	15.38	16.92
AGAP009420	92	169.5	115.5	89.5	141	115.5	147.5	153.5	138	102	66.5	119
AGAP009424	2663.27	3706.17	3397.17	2393.33	3558.5	3417.67	3863.42	3920.33	3266.17	3351.5	2940.83	3651.5
AGAP009426	940.5	1155	1181.5	905	1099	811.5	1061	1116	920	1093.5	1119	960.5
AGAP009427	40	48.83	41	36	60.5	38	66	68.5	45.17	46	40	61.5
AGAP009428	17	13	35	17	15	18	18	26	22	13	22	14
AGAP009429	0	0	0	0	0	0	0	0	0	0	0	0
AGAP009430	0	1	0	0	0	0	0	0	0	0	0	0
AGAP009431	10825	7144	9836	9219	11367	8727	7922	8501	6786	7156	8650	9290
AGAP009432	1529	1600.5	1794.5	1312	1602.5	1450	2239.5	2290.5	1981.5	1690.5	1495	1651
AGAP009433	49	50	66	58	56	45	46	74	42	38	39	25
AGAP009434	547	489	504	617	746.75	612	523	500	409	383	476	428
AGAP009435	165.25	132.5	143.5	161.5	172.5	142.5	152.5	191	129.5	125	154	141
AGAP009436	157	156.5	168.5	190.5	208.25	139	191.5	177	114.5	127.5	154	132
AGAP009437	7	6	3	23	31.5	37	11.25	16.5	13	11	3	22
AGAP009438	3005	2543	3106	2453	2964	2796	3149	3350.5	2690	2472.5	2495	3137
AGAP009439	772	560	709	773.5	868	707	758.5	805	621	552	699	654
AGAP009440	43	41	43.5	34.5	46.5	42.5	82.5	88	71.5	47	69	39.5
AGAP009441	94937.8	77607.5	90026.5	87600	103993	88336	85290.8	88447.5	70302	71912.2	80538	90404.5
AGAP009442	1053	911.75	1153.5	922.25	1132.25	1002.33	1082.5	1032.5	833.75	1133.25	1332.25	1444
AGAP009443	1906	1683	1945	1950	2362.5	1906	1919	1999	1555.5	1699	1865	1736
AGAP009444	7374	6514	7244.5	7006	7865	6402.5	8335	8788	7087	7342.25	7720	7425.5
AGAP009445	1157	940	1123	1044	1135	948.5	1025	1092	804	919	914	865
AGAP009446	322	290	288	254.5	272	252	394	411.5	361	297	290	264
AGAP009447	3966	4670.25	4573.5	3061	4087.75	3465.67	6764.5	7347.5	6189.25	5317.25	4215.25	4739.5
AGAP009448	70	37	88	42.75	59	46	70	93	75.5	62	74	97.25
AGAP009449	1	0	0	7.25	17	2	5	2	2.5	2	0	4.75
AGAP009450	240	212.5	262	234	304	240	221.5	235	201.5	96	68.5	61.5
AGAP009451	703	617	637	548	626	510	781	791.5	541	422	330	297.5
AGAP009453	2223	2353	2464	1872.25	2584	2503	2682	2894	2453	2268	1960	2404
AGAP009455	0	0	0	0	0	0	0	1	0	1	0	0
AGAP009456	0	0	0	0	0	0	0	0	0	0	0	2
AGAP009457	1466	1624.5	1682	1333	1717.75	1430	1819	1879	1551.75	1614	1288.5	1498.5
AGAP009458	41	13	28.5	37.5	56	59	48.5	39	29	45	41	39
AGAP009459	1734	1528	1677	1805	1952	1650	1499	1637	1211	1731	2045	2071
AGAP009460	368.5	324.5	328.5	238.5	298	320	292	321	244.5	310	309	414.5
AGAP009463	3240	2937	2886.75	2652	3270.5	2605	2631	2774	2066	2420	2394	2215
AGAP009464	390	378	427	314	323	304	425	464	336	389	321	318
AGAP009466	1503.16	1423.49	1479.5	1144.16	1542.99	1303	1326	1235.5	972.5	1151.5	1252	1197
AGAP009467	77	76	88	50	62	54	44	37	42	80	126	106
AGAP009468	19	24	10	13	9	22	5	8	13	16	36	21
AGAP009471	1403	1107	1243	984	1192	1194	1255	1351	1054.5	780	592	598
AGAP009472	143	130	154	66	125	74	113	117	89.5	113	116	138
AGAP009473	2505	2088.5	2232.5	2818	3621	2782	2246	2360	1802	3098	4103	3796
AGAP009476	0	0	0	0	0	0	0	0	0	0	0	0
AGAP009478	439	382	450	324	411	330	595	769	556	560	529	549
AGAP009479	39	39	34	45	36	39	47	66	59	33	26	29
AGAP009480	31	25	27	28	25	26	37	35	24	23	15	9
AGAP009485	259	320	280	235	255	196	345	326	264	307	248	248
AGAP009486	1598	1480.5	1637	1439	1553	1324	1601	1672	1323	1271	1331.5	1239
AGAP009487	1222	1144.5	1259	996	1332	1225	1221.5	1221.5	1016	1129	1080	1276.5
AGAP009488	1118.5	901.5	1066	1081.5	1259	1176	1121	1305	960	1102.5	1150	1151.5
AGAP009489	605	476	536.5	700.5	828.5	593	540.5	610	436.5	438.5	505	406.5
AGAP009490	188	135.5	150.5	137.5	183.5	129	135.5	157	109	131.5	143.5	174
AGAP009491	2966.5	2343.25	2842	2852.75	2977.5	2408	2621	2873.5	2201	2068.75	2361.5	2285.5
AGAP009493	203.57	141	189	211	221	178	217	239	199	182	185	173
AGAP009494	35	29	50	21	46	26	29	43	32	19	23	7
AGAP009495	763	625	661	644	678	602	655	686.5	560	529.5	560	538
AGAP009496	792	874	818	613	847	600	1019	1008.5	915	869.5	571	582
AGAP009497	2078	1757	1955	2019	2166	1889	1950	1899	1456	1501	1692.5	1485
AGAP009498	5150	4501	5086	3641.5	4184	3530.5	3748	3692	3015	3456	3574.5	3750
AGAP009499	1515	1769	1815	1320	1922.2	1687.5	2370	2556	2117	1982	1633.5	1873
AGAP009500	1599	1729	1777	1362.5	1694	1562.5	1973	2047	1657	1992	1818.5	1858
AGAP009502	0	0	0	0	0	0	0	1	0	0	0	0
AGAP009503	673	584	737	533	673.5	575	938.5	998	828.5	597	549	599
AGAP009504	296	220	241	270	280	231.5	267	262	191	188.5	201.5	214
AGAP009505	8195	6331.5	7578	7522	9142	7604.5	7150.5	7627	5687	6104.5	6807.5	6973
AGAP009506	1498	1133	1396	1374.5	1493	1292	1199.5	1277	939.5	963	1203	1109
AGAP009507	2429	1899.5	2226	2157.5	2636	2076	2202.5	2269	1722	1758	2074	2142
AGAP009508	24344	18229	21772	22008	24815	20092	19388	19896.5	15240	16493	20570	20485
AGAP009509	3946.5	3612	4022.5	3729	4509.33	4014.83	4089	4228.33	3555.5	3804.67	4055.5	4630
AGAP009510	4347.5	3458.5	3887.5	3658	4345	3483.67	3950	4186.67	3334.5	2953	3462.5	3329
AGAP009511	5373.5	6330	6381	4604	6391.5	5449	6869.33	7271.5	6516.36	6413	6011	6940.67
AGAP009512	982	963	1083	876	982	871	1514	1711	1457	1128	1144	1251
AGAP009513	6	6	5	11	17	2	4	6	3	5	5	0
AGAP009514	14	18	24	7	17	8	14	14	8	14	10	9
AGAP009515	816	756	803	592	681	592	876	911	742	640	580	545
AGAP009518	41.5	52.5	56	27	35	42	42	67.5	39.5	55	26	22
AGAP009519	0	0	0	0	0	0	3	0	0	0	0	0
AGAP009520	0	0	0	0	0	0	0	0	0	0	0	0
AGAP009521	446	428.5	544	369	433	409	319	349.5	262	216	182	205
AGAP009522	3857	5933	5064	3405	5218	4204	5784	5713.75	5211	5491	4500	4829
AGAP009523	1502.5	1491	1593	1335	1630	1488	1730	1952.25	1614	1545.5	1414	1406
AGAP009524	282.5	216	289	243.5	248	253	279	289	225	228.5	199	208
AGAP009525	1256.25	1048.25	1265.12	1009.75	1210.88	1009.25	1572.75	1674	1341.67	1177.5	1044.54	1159.5
AGAP009526	5.25	5.75	5.38	3.75	1.12	8.75	6.42	4	3	2.5	3.12	3.5
AGAP009527	6	13	6	19	2	0	0	5	2	4	7	3
AGAP009528	1735	1688	1827	1473	1693	1352	2492	2645	2304	1859	1700	1649
AGAP009531	35	42	42	64	45	29	56.5	64	47	50	29	23
AGAP009532	285	235	259	210	252	265	298.5	317.5	215	227.5	195	233
AGAP009535	44	40	65	32	35	40	55	66	61	58	41	49
AGAP009536	792	729	823	715	793	694	836	1056	841	721	822	702
AGAP009537	4373	3433	4125	3779	4571	3403	4484	4953.25	3734.5	3435	3730	3611
AGAP009538	3037	3445	3411	2759	3618	3305	3973	4061	3594.5	3619	3213	3583
AGAP009539	1545	1357	1466	1355	1485	1306	1255	1358.75	1030	1184	1248	1196
AGAP009540	1.55	1	1.25	2.08	2	1.5	2.38	2	0	0.83	1.75	0
AGAP009541	1.05	3	1.25	2.58	3	0.5	1.21	0	0	3.17	1.25	0
AGAP009542	2764.17	3389.67	3049.5	2251.83	2552.17	2215.5	3665.17	3930.5	3208.17	2758	2364.17	2046.67
AGAP009543	74.75	75	69.75	68.75	86	75	93.75	102.5	85	79	71.5	56.58
AGAP009546	1723	1292.5	1535	1510.5	1667	1176	1399.5	1419.5	1037	1117.5	1263.5	978
AGAP009548	83.5	75	81.5	60	90.5	69.5	71	72.5	53	50.5	77	73
AGAP009549	249	229	234	159	233	276	209	252	218	234	226	191
AGAP009550	61	36	33	38	52	36	52	58	41	54	46	40
AGAP009551	134.2	141.12	133.48	194.42	211.7	159.88	178.33	150.57	130	147.25	127.25	152.75
AGAP009552	31.82	24.54	33.3	45.67	59.57	53.85	38.42	41.8	34.25	40.92	29	29.75
AGAP009553	2.62	7.33	4.65	4.58	4.53	6.7	5.92	4.57	3.42	4.33	3.17	2.33
AGAP009556	0	0	0	0	0	1	1	2	0	0	0	0
AGAP009558	1942.5	1865	2042	1700	2153.5	1828	2483	2716	2192	2027	1798	1983
AGAP009559	4	3	2.5	1.5	0	2.5	0	1.5	2	1.5	2	1
AGAP009560	1071.5	1199	1199.5	903	1095	975.5	1293	1235.5	1084	1039	864	839
AGAP009561	582	599	633	467	520	460	655	593	553	621	638	635
AGAP009562	11	13	4	11	3	5	6	21	6	1	7	4
AGAP009563	1167	1082	1174	1117	1232	1150	1266	1234	1014.5	1079	1044	1072
AGAP009564	1217	832	1058	1180	1406	990	1163	1322	910.5	951	1038	991
AGAP009565	792	867	930	803	997	826	1029.5	1190.5	924.5	899.5	820	934
AGAP009566	20022.7	27144	24912.5	16515	23418.5	21008	31709.5	32064.5	28547.5	28770	23284.5	26389.5
AGAP009567	423	356	383	446	460	363	340	334.25	281	319	358	277
AGAP009568	18	12.5	18.5	15.5	32	13	27	16	20	28	23	14
AGAP009569	2421	2225	2350.5	2315	2545	2187	2390	2607	1972	2124	2377	2076
AGAP009570	4162	3526.5	4298	4268	5035.5	3864	4728	5223.25	4081	3744	3971	3825.5
AGAP009571	1267	1333.5	1454	1129	1407.5	1362	1831	2048.5	1674	1482	1267	1559.5
AGAP009572	13118.5	9098	11903	11505	12706	10292	9730	10300.5	7697	8686	10818	10893
AGAP009573	48	45	56	40	33	37	82	75.5	76	50.5	66.5	50
AGAP009574	0	2	3	0	1	1	3	6	2	0	0	1
AGAP009575	109.5	101	93.5	96.5	99.67	90	109	146	108	110	102	86
AGAP009576	169.04	202.92	187.37	127	202.67	160.08	136.08	159.79	96.92	237.79	275.79	256.92
AGAP009577	777.5	873.67	827.5	577.67	698.5	679.5	910	849.5	738.33	803	665	662.5
AGAP009578	178	154.5	166.5	117	180	235	153	171.5	133	135.5	119.5	177.5
AGAP009579	93.5	100.67	88.5	34.5	37	33.5	68	59.5	53.5	47	38	25.5
AGAP009580	0	0	0	0	0	0	0	0	0	0	0	0
AGAP009581	70.04	76.42	84.71	57.5	83.17	72.75	66.58	68.96	45.92	85.12	142.62	123.25
AGAP009582	7	12.25	13.5	3.5	7.5	3.25	6.5	7.5	9	11	11.5	3.5
AGAP009583	31	19.33	31.98	25.17	12.67	11	21.58	35.48	21.07	18.67	21.86	15.42
AGAP009584	5688.98	4392	5423.14	4792.01	5333.94	4149.65	5747.51	6226.07	4971.5	4241.68	4520.55	4569.36
AGAP009585	122.17	128.5	124.42	156.6	128	121.33	158.5	206.67	161.75	131.75	107.08	143.83
AGAP009586	12	11.58	11.25	10.83	4.25	7.17	11.25	12.5	8.75	5.75	4.17	3.5
AGAP009587	827	828.5	963	904	1100	920	1008	1025	729	1080	1119	1155
AGAP009588	168	138	197	195	197	99	174	195	153.5	150	123	180
AGAP009589	190	171	203	144	170	97	199	213	173.5	98	95	64
AGAP009590	1	4	2	1	1	1.5	0	1	0	2	0	1.5
AGAP009591	211	167.5	162.5	279	345	233.5	216	247	169	104	73	41.5
AGAP009594	29	16	16	28	28	15	21.67	23	20.67	6	3	4
AGAP009595	96	75	73.5	41	62	54	64	51	51.17	35.5	20	17
AGAP009598	22	19	19	1.33	6	7	0.12	9.58	4.25	9.33	1.83	1
AGAP009599	3	0	0	1	1	0	1	1	1	0	0	0
AGAP009600	1103	1146.5	1268	1109	1425	1039	1463	1527	1275	1184	1206	1295
AGAP009601	6940.5	7686.75	8364.75	6306.5	8645.4	7190	7041	7430	6347.67	7088	7222	7859
AGAP009602	1618.5	1159	1475.5	1482.5	1611.5	1322.5	1314	1481	942.5	1033	1278	1292
AGAP009603	366	346	371	220	285	224	490	544	411.5	362	291	267
AGAP009604	447	507	656	177	145	124	1071	1214	1053	507	265	509
AGAP009605	88	54	70	51	38	59	59.25	61	64	52	50	49
AGAP009607	508	416	474	388	524	339	368	391	322	372	449	403.5
AGAP009608	369	481.5	520.33	242	301	275	633.25	624	651	641	428	628
AGAP009609	936	824	919	581	741	564	545	548	404.5	616	812	698
AGAP009610	1245.5	904.5	1052.5	1064	1298	1028.5	1074.5	1063	707	791.5	872.5	907
AGAP009611	182	172.5	166.5	163.5	194	120.5	143.5	138.5	122	153.5	143.5	149
AGAP009612	68.5	66	50.5	111.5	94.5	82.5	80	112.5	96	60.5	66.5	67
AGAP009613	650	518.5	562.5	631	700.5	494.5	584	615	513	418.5	508.5	500
AGAP009614	215	166	188	155	189	122	220	252	177	154	164.25	147
AGAP009615	625	524	570	538	534	409	528	449	368	453	472	465
AGAP009616	136	153	136	91	94	67	110	103	57	144	166	152
AGAP009617	325.5	308.5	361.5	465.5	548.5	399.5	380.5	392	295.5	247	289	239.5
AGAP009618	373.5	357	352.5	469.5	514.5	374.5	466.5	499	348.5	335	363	310.5
AGAP009619	2080	2364.5	2547.5	1879.5	2518	2256.5	3005	3400.5	3098	2973.5	2413.5	3033.5
AGAP009620	610.5	586.75	658.25	562.5	618	505.5	610	541.5	492	557.5	594.5	489.5
AGAP009621	1468	1320	1436	880	1088	884	1253	1215	1121	948	930	877
AGAP009622	1680	1681	1734	925	1235	941	1708	1784	1401	1203	1053	872
AGAP009623	22300.5	18263.2	20572.5	27528	31453	26489	22889	23964	17839	18683	22694	21336
AGAP009624	526	514	566.5	421	542	461	716	753	638	542	519.75	558
AGAP009625	845.5	874.5	978	743	925	708	1183	1264	1056.83	846	720	730
AGAP009626	4	1	4	0	0	2	0	0	1	0	1	0
AGAP009629	8	2	2.5	2	4	3	11	22	5.5	3	6	4
AGAP009631	355	368	334	338.5	445	318	414	381	388.75	374	350	306
AGAP009632	239	270.5	240	260	326.5	222.5	431.5	466	423.5	422.5	368.5	394
AGAP009633	321	224	222.5	295	249.5	209.5	225.5	227.5	176	164.5	177	138
AGAP009634	20706.5	15702.8	18825.2	20739.5	23255.8	18363.5	22231	23701.5	15849	18103	20207.2	17883.8
AGAP009635	2770.5	2466.5	2537.5	2558	2825.5	1832	3366.5	3535	2221.5	3249	3750	3484.5
AGAP009636	1	4.75	0	3	2	2	0	0	0	1	0.25	0
AGAP009637	9	15	2	5	7	9	19	16	9	4	5	6
AGAP009638	377	383	424	356	526.5	347	458	413	444	351	242	239
AGAP009639	0	0	0	0	1	0	0	0	0	0	0	0
AGAP009640	0	0	0	0	0	0	0	0	0	0	0	0
AGAP009641	109.5	140	163	86.25	67.5	81	78	93	86	56	32	65
AGAP009642	5001	4199	4725	5263.75	5967	4897	4841	5015.5	3848	3734.5	4257	3860
AGAP009643	2302	2336	2497	1858	2321.5	2065	2171.5	2169.5	1912	2105.17	2137.75	2189.5
AGAP009644	263	214	246	225	292.5	193	316	329	209	208	267	236
AGAP009645	7946.5	6791.75	7560.5	7253	8846	7272	8240.5	8599.92	7123.5	7229	7148	7014.5
AGAP009646	1141	998	1158.25	981.25	1375.5	1142	1250	1198.5	926	1027	1080	1095
AGAP009647	1743	1382.5	1867	1837.5	2202.5	1485.5	1853	1889.5	1564	1467.5	1525	1490.5
AGAP009648	361	269.5	287	291	359.5	247	321.5	328.5	217	274	310	305.5
AGAP009649	7521	6213.5	6792.5	7736	9265.5	7523.5	6740	7023	5463.5	5293	6129	5655
AGAP009650	624	498.5	582	503	552.25	512.5	634	655.5	481.5	566.5	547	531.75
AGAP009651	212	139	151	121	126	110	110	127	101	71	112	85
AGAP009652	1500	1072	1290	1495	1755	1364	1269	1336	1025	979	1181	1110
AGAP009656	36	45	69	17	9	12	53	69	46	54	28	37
AGAP009657	259	222.5	258	276	217	239	267	255	204	204	190.5	194
AGAP009659	5183	5550.5	5581.5	4289	5101.5	4222	8311	8922	7509	7113	5374.5	5314.75
AGAP009660	397	321	343	333	393	292	324	380	264	266	339	315
AGAP009661	1064	978	1115.5	982	1131	1060	1056	1214	907	897	849	892
AGAP009662	978	796	971	700.5	1227	1048	441	395	438	165	158	121
AGAP009664	2230	3277.5	2923	1858	2725.5	2331.5	3685	3910.5	3343	3424	2773.5	2986.75
AGAP009665	471	345	446	365	480	311	370	420	352	329	359	280
AGAP009666	270	382	345	296	408	485	437	443	375	444	392	541
AGAP009667	1132	974	1154	1055	1218	1006	1229.5	1363	991	1011	980	834
AGAP009668	13076	11096	12430	10419	11889	10475	11698.5	12299	9554	10085	10358	10283
AGAP009669	2.33	1.33	0	0	0	0	0	0	0	0.43	1	0.8
AGAP009670	2453	2083	2359	1684	1994.5	1814	2102	2181	1828	1514	1500	1624
AGAP009671	161	110	150	198	196	112	188.5	220	143	104	151	99
AGAP009672	24301	26382	26319	21316	27621	23139	30060	31333	25797	25956	24116	23292
AGAP009673	371	273	272	254	320	298	299	308	269	273	301	300
AGAP009674	515	434	492	433	524	461	479	476	400	355	441	418
AGAP009675	862	755	858	873	956	803	821	818	655	736	826	776
AGAP009678	0	0	0	0	0	0	0	0	0	0	0	0
AGAP009679	0	0	0	0	0	0	0	0	0	0	0	0
AGAP009680	477	403	492	341	424	339	471	519	414	373	426	406
AGAP009681	409	350	432	464	436.5	372	569	545	420	341	312	326
AGAP009682	640	618	829	548	488	483	637	727	567	566	615	631
AGAP009683	4	1.5	1	0	4	0	1	4	2	0	0	2
AGAP009684	18	15	14	30	19	27	21.5	19	18	7	22	11
AGAP009685	432	340	391	481	545	429	397.5	394	314	365	355	350
AGAP009686	1	0	1	3	1	3	1	2	0	1	0	0
AGAP009687	661	435	537	598	687	442.5	524	643	485	506	472	464
AGAP009688	4447	5197.5	5111	4530	6405	4474.5	5623	5653	4794	4689	4394	3862
AGAP009689	0	0	1	0	0	0	0	0	0	0	0	0
AGAP009690	17	23	20	24	28	23	29.5	33	32	27	11	21
AGAP009691	2.5	1	0	0.75	0	1	0	0	0	0	1	0.25
AGAP009692	3.5	5	2	3.25	0	0	1	1	0	0	3	2.75
AGAP009693	1040	1169	1120	968	1292	1031	1448.5	1533	1261	846	650	760
AGAP009694	9376	7239	8600	8403	9373	7874	6739.5	6838	5314	5986	7103	7057
AGAP009695	495	430	506	410	466	304	465.5	478	413	376	373	381
AGAP009696	1.5	2	1.5	1	0	2	3	1	0	1	3	1
AGAP009697	105	99	138	62	86	79	67	69	53	75	53	51
AGAP009698	0	0	0	0	0	0	0	0	0	0	0	0
AGAP009699	478	530	525	415	499	417	640	670	498	401	363	342
AGAP009700	1308	1050	1210	1297	1393	1120	1235	1283	969	1007	1080	1043
AGAP009701	4664	3639	4271	4891	5729.5	4725.5	4004	3995.5	2999	3296.5	3692	3525.5
AGAP009702	310	209	275	269	259.5	175.5	238	262.5	192	211.5	216	178.5
AGAP009703	0	3	2	0	0	0	1	0	0	1	1	1
AGAP009704	0	0	0	0	0	0	0	0	0	0	0	0
AGAP009705	0	0	0	0	0	0	0	0	0	0	0	0
AGAP009706	0	0	0	0	0	0	0	0	0	0	0	0
AGAP009707	0	0	0	0	0	0	0	0	0	0	0	0
AGAP009708	1	2	0	1	0	0	0	0	1	2	1	0
AGAP009709	0	0	0	0	0	0	0	0	0	0	0	0
AGAP009710	0	0	0	0	0	0	0	0.4	0.14	0	0	0
AGAP009711	0	1	1	0	0	0	3.68	1	6.33	0	2.25	4.08
AGAP009714	0	0	0	0	0	0	0	0	0	0	0	0
AGAP009715	0	0	0	0	0	0.5	0.4	1.33	0	0	0.08	2.5
AGAP009716	0	1.5	4	1.5	1	1	3.32	4.46	2.6	3.67	0.83	4.25
AGAP009717	1	1	1	0	0	0	13.48	7.65	7.48	2.67	2.17	2.25
AGAP009718	0	0	0	0	0	0	0	0	0	0	0	0
AGAP009719	0	0	0	0	0	0	0	0	0	0	0	0
AGAP009720	0	0	0	0	0	0	0	0	0	0	0	0
AGAP009721	0	0	0	0	0	0	0	0	0	0	0	0
AGAP009722	0	0	0	0	0	0	0	0	0.5	0	0	0
AGAP009723	1	0	1	0	0	2	1.64	1	4.6	0	0	1
AGAP009724	498	461	488	420	504	362	574	433	381	381	417	319
AGAP009727	1384	1703	1694.67	1028.5	1516.7	1267.5	1718	1567.5	1439	1518.2	1448.17	1395.67
AGAP009728	2	1	2	2	0	0	5	0	1	0	1	1
AGAP009729	16	13	8	14	11	10	15	20	8	6	2	2
AGAP009730	16.5	22	29	8	12	16	35	38	23	32	23	20
AGAP009733	102	86	59	79	113	84	109	93	68	80	66	72
AGAP009734	2198	2098	2227	1834	2432	2277	2282	2168.25	1802	2038	2260	2503
AGAP009735	1134	1148.5	1318	995	1189	1070	1255	1234	1003.5	982	1040	925
AGAP009736	2506	2633.5	2498	1895	2456	1986	2602.5	2727.5	2067.5	2381	2255	2110
AGAP009737	1010	899	929	1012	1171	1068	809.5	819.5	643	647	833	841
AGAP009738	1393	1126	1381	1471.5	1540	1117	1150	1233	988.5	985	1148	1150
AGAP009739	750	580.5	634	656.5	781	624	613	669	485.5	468	534	497
AGAP009740	523	467	523.5	454	565	497.5	536	547.5	471.5	392	419.5	490
AGAP009741	5	1	10.5	1	0	7.5	7	3.5	5.5	6	3.5	3
AGAP009742	13359	11833.8	13223.8	12482.5	14629.8	12110	15715.5	16815.5	13477.8	13301.5	12899.2	13558.8
AGAP009743	253	254	254	244	292	227	314	273	207	213	207	187
AGAP009744	7	5.25	4.25	5.5	5.25	3.5	2.5	8.5	7.25	3.5	3.75	3.25
AGAP009745	1618	1423	1500	1123	1323	898	1113	1137	842	1551	1701	1378
AGAP009746	1774.5	1508	1899	1715.5	2054.5	1586	1739	1811.5	1573	1452	1756.5	1608
AGAP009747	959.5	811	1021	864.5	953.5	914	1019	1030.5	846	625	771.5	649
AGAP009750	197	220	182	134	175	169	245	289	201	174	133	125
AGAP009751	1001	971	1477	710	707	619	698.5	807.5	591	673	741	702
AGAP009754	48.33	52.73	35.73	31.17	33.7	34.93	25.87	21.53	15.37	15.58	38.42	27.73
AGAP009755	165.83	153.88	158.13	82.27	110.65	74.78	103.32	71.73	48.32	65.08	64.67	44.38
AGAP009756	223.83	201.38	184.63	115.07	149.9	124.78	122.82	145.23	96.32	85.58	91.92	64.88
AGAP009757	52.42	55	69	17	26	30	22	37	28	30	20	27
AGAP009758	261.05	238	275	232.62	273.91	241	190.75	183	152.25	81	80	60.55
AGAP009759	6.56	2	6	6	11.25	4	10	5.75	5	7	11	1
AGAP009763	87	89.5	86	84.5	97	73	75	71.5	60.5	40	29	39
AGAP009764	118	96	104	82	72	96	158	192	122	117	63	58
AGAP009765	1239	1101	1194	1153	1371	1165	1481	1638	1305	1146	1082	1121
AGAP009766	13	6	24	9	6	12	5	15	10	8	11	12
AGAP009768	74	75	73	52	63	65	131	140	105	107	57	66
AGAP009769	1	2	3	1	8	6	2	8	3	2	5	5
AGAP009770	16	24	29	29	40	20	56	71	36	33	15	17
AGAP009771	0	0	0	0	0	0	0	0	0	0	0	0
AGAP009772	1148	1085	1101	1026	1307	1074	915	975	703	824	902	883
AGAP009773	77	61	52	52	58	65	60	49	44	36	25	26
AGAP009774	543	772	652	507	725	594	841	898	719	709	673.5	605
AGAP009775	3433	4105	3819	3312	4614	4132	3887	4053	3533	3514	3604	3959
AGAP009776	91	59	61	58	56	45	84	127	88	59.2	53	44
AGAP009777	1051	1115.5	1146	830.5	1108	994	1334.5	1403	1139.5	1063	999	949.5
AGAP009778	151.5	148	174.5	138.5	205.5	125	155.5	158.5	139	124	124	137
AGAP009779	309.5	238.5	268.5	292	313.5	247	339	319.5	224.5	235	280	256.5
AGAP009780	1861	1945	1963	1715	2252	1814.5	1853	1842	1639	1728	1883	1780
AGAP009781	1064	1047	1082	1011	1102	1003	1582	1620	1279	1143	981	993
AGAP009782	237	187	221	184	200	131	222	222	185	199	199	177
AGAP009783	225	219	368	133.5	188	169	617	701	591	324	176	352
AGAP009784	1046	1160	1446	1097.5	1193	1068	1808	1941	1681	1545	1399	1472
AGAP009785	1340	1219	1536	1256	1584.5	1556	1474	1619	1215	1198	1200	1465
AGAP009786	936.5	730.5	918.5	772.5	752.5	672.5	828.5	913	668.5	592.5	697.5	653
AGAP009787	112.5	93.5	121.5	87.5	95	81.5	77.5	108	92.5	73.5	78.5	81
AGAP009788	2571	2745	2883	2409.5	3082	2577.5	2884	3253	2532	2421	2329	2361
AGAP009789	1	4	2.5	8	8	10	7	5	5	11.5	4	10
AGAP009790	1181	934.5	1144	1124.5	1199	1008	946.5	1019	755	516	539	563
AGAP009791	596	591.5	660.5	506	708	628	738.5	816	612	609.5	496	428
AGAP009792	2223	1967	2162	2376	2512	1817	2351	2285	1840	2576.5	2859	2528
AGAP009793	0	0	0	0	1	0	2	2	0	0	0.5	0
AGAP009798	51	15	12	14	10	11	13	16	13	33.5	16	11
AGAP009799	8	7	4	4	4	4	2	8	3	1	1	0
AGAP009800	275.75	231	332	289	315	260	309	322	244	283	244	259
AGAP009802	0	0	0	0	0	0	0	1	0	0	1	0
AGAP009803	0	0	0	1	0	0	0	0	0	0	0	0
AGAP009804	0.5	0	0	2	0	0.5	0	0	1	0.5	0	0
AGAP009805	2.5	3	3	2	3	3.5	1	0	5	5	1	4
AGAP009807	704.5	571.5	675.5	647	844	662	800.5	699.5	596.5	587	747.5	756
AGAP009808	763	675.5	729.5	776	835.5	767	657	666	546.5	545.5	617.5	621
AGAP009809	500	549	546	416	514.5	442	666	706	558	490	467	471
AGAP009810	436	367	436	408	448	354.5	436	442	338	331	392	333
AGAP009811	1280.5	934	1166	1029.5	1239	1109	1152	1105	810	837	893	895.5
AGAP009812	144.5	170.5	156	126.5	166	167	201	158	176	171	181	159.5
AGAP009815	265	227	236	267	290	191	294	306	257	200	187	138
AGAP009816	1262.5	947.5	1143	1151	1382	1052.5	1036	1128.5	824.5	828	913	965
AGAP009820	1	0	1	0	0	0	2	1	0	0	0	0
AGAP009822	63	87	68	57	45	43	113	78	79	66	59	66
AGAP009823	15773	13761	15247	12589	15204	11428.5	13578	13937	10761	12008.5	13030	11753
AGAP009824	1250	898.5	1100	1097	1267	895	1050	1068.5	772	856	871	925
AGAP009825	248	242.5	293	232	245	202	335	376.5	327	242	235	250
AGAP009826	1371.5	1151	1376	970	1186	1064	1388	1527	1130	1248	1143	1154
AGAP009827	7537	8914.5	8660.5	6563.5	8904.5	7345.5	10360.8	10677	9091.5	8884.67	7722	8056
AGAP009828	1	0	0	1	0	0	1	1	0	0	0	0
AGAP009829	1	1	2	0	6	1	2	4	0.25	1	0	0
AGAP009830	1	1	0	1	0	0	0	0	0	0	2	0
AGAP009831	1247.5	1145	1203	1088	1474	1336	1248	1299	1098	885	875	837
AGAP009832	270	232	257	224	223	201	274	280	223	223	217	124
AGAP009833	18838	15113.5	17175	17579	19975	16134	16558	17479	13238	12547	14094	13598
AGAP009834	724	622	652	710	730	642	777	862	643	619	667	659
AGAP009835	3699	3953	3990	3569	4664	3806	5108	5273	4603.75	4348	3885	3986
AGAP009836	327	254.5	308	254.5	346	285	242	299	209.5	264.5	267.5	258
AGAP009837	958	703.5	775	687.5	797.5	660	653	692	534.5	573.5	669.5	602
AGAP009838	1137	956	1163	1044	1225.5	1032	889	881	689	851	929	990
AGAP009839	542.5	493	497.5	586	529	423.5	655	682.5	529.5	469	525.5	460
AGAP009840	1839.5	1447.5	1666.5	1629.5	1936	1851.5	1523	1628.5	1245.5	1273	1495.5	1488
AGAP009841	1183	758	1138	1097	1368	1026	993	997	815.5	830.5	959.5	848
AGAP009842	1211	1006	1295	1045	1110.5	906	1378	1347	1125.5	1028.5	1107.5	1171
AGAP009844	10	9	3	5	6	9	7	5	6	6	9	6
AGAP009846	1616.5	1406.5	1593	1344	1727	1559	1434	1480.5	1225.5	1264	1228.5	1220
AGAP009849	0	0	0	0	0	0	3	1	0	0	1	0
AGAP009852	1585	1307	1550	1324	1539	1345	1655	1726	1420	1331	1257	1185
AGAP009853	0	0	0	0	0	0	1	1	0	0	0	0
AGAP009854	0	0	0	0	0	0	0	0	0	0	0	0
AGAP009855	0	0	1	1	0	0	0	0	0	1.5	0	0
AGAP009856	0	0	0	0	0	0	0	0	0	0.5	0	2
AGAP009857	1	0	0	0	0	0	0	0	0	1	0	0
AGAP009858	0	0	0	0	0	0	2	0	0	0	0	0
AGAP009859	0	0	0	0	0	0	0	2	0	0	0	0
AGAP009860	732.75	892	920.5	535.5	724	698.5	948	1026	933.5	764	565.5	585
AGAP009861	30737.2	28877	32800.5	30189.5	37197.5	27238.5	33248	34672.5	27352.5	29054.3	30926.5	27292.2
AGAP009862	751	706	790.5	724	756.5	804	1013	1011	877	810	642	848
AGAP009863	59007.5	46111	55300	53436	64227.5	51001	49348	51180.5	39649	43939	52199	53424.2
AGAP009864	1569.67	1431.83	1354.83	1395.5	1769	1350.67	1121.17	1244.33	962	1342.17	1674.17	1534.83
AGAP009865	1260.5	926	1137.5	1242.5	1369.5	1016.5	1120	1175.5	904	907	973.5	865.5
AGAP009866	690.5	610	681.5	666.5	706.5	582.5	568	583.5	522	446	522.5	562.5
AGAP009867	309.92	228.67	247.13	198.83	248.58	234.55	350.6	412	312.18	257.18	221.33	239.42
AGAP009868	5	5	15	3	12	6	5	24	4	5	5	4
AGAP009869	0	1	0	1	0	2	3	0	3	0	0	0
AGAP009870	4	1	1	4	3	3	3	1	0	0	0	1
AGAP009871	0	1	0	3	0	0	2	1	0	0	0	1
AGAP009872	17.5	8.5	14	14.25	15	13.75	17.75	8	8.5	3.83	5	5
AGAP009873	17.5	14.5	19	19.75	24	17.25	18.25	9	8.5	3.83	5	6
AGAP009874	0	0	0	0	0	0	0	0	0	0	1	0
AGAP009875	16	3	7	2	3	12	9	10	5	0	1	1
AGAP009876	3	1	2	0	1	3	1	4	2	2	0	2.5
AGAP009877	4	3	6	2	0	0	4	5	1	0	0	1
AGAP009878	1	3	1	2	1.17	0.33	1	2	2.5	1.5	3	0
AGAP009879	0.25	0	0	0	1	0	1	1	0	0	0	2
AGAP009880	302	274	314	262	252	243	279	306	192	230	284	259
AGAP009881	97.5	81.5	65.5	94.5	104.5	67	92.5	95	77.5	65.5	54.5	51.5
AGAP009882	1831.5	1424.5	1776.5	1585.5	1937.5	1526	1709.5	1944	1487.5	1373.5	1389.5	1429.5
AGAP009883	1311.75	1093	1363	1326	1516	1253	1525.5	1806	1370	1130	1160	1328.5
AGAP009886	2044.5	1821.5	2006.5	1663	2143.5	1983	2040.5	2097	1801	2020.5	1764.5	2109.5
AGAP009887	338.5	295	389.5	278.5	349	243	387	396.5	349	324	264	241
AGAP009888	630.5	495.5	644	567	614	541.5	698	779.5	591.5	538	517	588
AGAP009889	512.5	459.33	519.67	476.67	673	1359.83	434.5	447	340.5	393.83	427.17	1213.17
AGAP009890	153.83	163.5	178.33	123.33	143.5	105	181.17	208	173	100.5	89	75.33
AGAP009891	625.16	533.66	636.58	643.5	679.83	535.83	615.33	682.33	492.66	526.16	528.66	498.83
AGAP009893	819	839	879	532	624	564	1165	1196	927	955	730	675
AGAP009896	497	517	539	294	281	296	615	668	476	509	463	536
AGAP009897	20	22.5	31	16.5	22.75	26	21.5	22.5	13	12	21.5	48.25
AGAP009898	0	1.5	1	0.5	0.25	1	0.5	0.5	0	0	1.5	1.75
AGAP009899	462	751	601	488	793	748	620	605	553	750	678	966
AGAP009901	1889	2109.5	2151.5	1614.5	2074.5	1637.5	3565.5	3751.5	3271.17	2399	2039	2199
AGAP009902	627	542.5	602.5	630	688	548	802.5	829.5	592.5	550.5	448.5	507
AGAP009903	263	221	212.5	288	332.5	279	316.5	348.5	252.5	199.5	256.5	198
AGAP009904	481	402.5	520	415	426.5	415	646	701	597	426	378	436
AGAP009905	282	240	320	299	311	230.5	277	329	205	216	290	241
AGAP009906	21.5	26	31.5	25.5	13.5	13.5	22.5	20	17.5	24	14.5	19.5
AGAP009907	1505.5	1383	1561.5	1374.5	1544.5	1240	1509	1613	1293.5	1155	1194.5	1256.5
AGAP009908	564.5	378.5	529	467	539	426.5	504.5	517.5	398.5	319.5	408.5	365
AGAP009909	104	83	83.5	77.83	100.75	90.67	80.5	75.5	76.5	60.5	68	65
AGAP009910	257.5	244	296	250	242	211	303	338	264	290	264	344.5
AGAP009911	38	54	58	43	66	45	68	90	68	85	55	34
AGAP009912	96.5	95	111	87	114	77.5	100.5	121	94	133.5	99.5	80.5
AGAP009913	497.5	422.5	485.5	395	448.75	412	577.5	503.5	404	480.5	444.5	372
AGAP009914	1559	1710.5	1907.5	1410	1896	1664.5	1832	1942.5	1628	1675	1605	1712.5
AGAP009915	2708	3419.5	3370.5	2149.5	2865.5	2508.5	3982	3975.5	3784.5	3511.5	2905.5	3068
AGAP009917	2.5	0.5	0	7	18	10.5	9	16	8	13	16	5
AGAP009918	1	0.5	0	27	70	43.5	28	23	30	48	33.5	13
AGAP009919	5739	5207.5	5593	5115	6366	5452.5	4922	5242	4176	4454	4601.5	4867
AGAP009920	22006	16091	20080	20246	23203	18615.5	16983	17696	13113	14577	18303.5	19744
AGAP009921	2404	2971	3003	2442	3463	2398	2984	3009	2846	3047	3207	2940
AGAP009922	21	7	26	14	19	13	27	13	20	17.5	15	28
AGAP009923	642	541.5	563	594.5	684	603.5	682	631.5	505.5	518	545	572.5
AGAP009924	251.5	224	190	167.5	184	156.5	250.5	283	183.5	205.5	198.5	203
AGAP009925	6161	6006.5	6356	5319	6835	7022	5771.5	5738	4645	5339	5682	6940
AGAP009926	472	353	408	303	328	232	364	338	264.5	260	289	295
AGAP009927	125.5	110.5	125.5	77.5	101.5	94.5	84.5	76.5	73.5	73.5	69	95.5
AGAP009929	8413	9581	10146	7547	10834	8753	11681.5	12068	11031.5	10735	10079	11515
AGAP009930	881	934	894	801	981	887	936	1041	789.5	785	818	808
AGAP009931	322	409	403	301	288	260	437	522	385	315	307	257
AGAP009932	25.33	39	8	12	21.33	21	29	18.67	22.67	12	14	9
AGAP009933	4569.5	5266.5	5204.5	4290.5	5889.5	5084.17	5789.5	5748.5	4702	5031	4922.5	5144.5
AGAP009934	6	2	8	0	0	2	4	10	1	2	4	4
AGAP009935	2756	2499	2633	2671	3083	2540	2767	2905	2221	2486	3083	2644
AGAP009936	778	683.5	800	648	877	700	1050	1066.25	904.33	752	711	753
AGAP009939	1601	1406	1504	1287	1570	1471	1534	1597	1276	1446.5	1428	1604
AGAP009940	5981.5	6311.67	6785	4392.33	5748.67	4479	7530.83	7777.17	6258.83	5634.67	4965.5	4696.5
AGAP009942	959.17	802.33	934.17	780.33	914	808	804.83	823.33	672.58	614	710.5	709.67
AGAP009943	291.33	265.67	313.83	304.67	362	295.5	387.5	349.33	284.83	298.33	308	265.17
AGAP009944	1516.5	998	1313	1162	1444	1126	933	972	685	593	801	756
AGAP009945	58	39	93	29	25	20	109	143	125	62	18	54
AGAP009946	7	5	1	0	0	2	0	4	0	0	2	4
AGAP009947	6	6.33	9	5	0	6	12	17.5	11	5.5	4	1
AGAP009948	451	330	419.5	405.5	439.5	337	446	468	315.5	316.5	351	296.5
AGAP009949	8697	8727	9049	8608	11299	9537	11472	12085	9807	9974	9968	10227.5
AGAP009950	2369	3924.5	3526	2139	3285.5	3029	4802.5	4831	4736.5	4119	3256.5	4229
AGAP009953	1690	1421	1530	1206	1298	1126	1516	1593	1382	983	715	769
AGAP009954	1150	1144	1275	1132	1453	1114	1350	1474	1113	1122	1129	1145
AGAP009955	61	31	51	18	10	9	25	15	17.5	14	17	17
AGAP009956	255	266	287	246	279	214	383	336	279	289	232	225
AGAP009957	1018	1063	1102	953	1289	1072	959	1029	888	996	985	1071
AGAP009958	1489	1499	1538	1453	1575	1297	2637	2750	2219	1793	1496	1357.5
AGAP009959	11	6	10	5	8	6	36.5	21	17.5	21.5	10	16.67
AGAP009960	7	4	5	1	12	6	16.5	12	9	14	17	15
AGAP009961	814	924	874	705	812	741	1232	1257	988	1011	850	737.5
AGAP009964	535	442.5	484.5	472.5	581	544.5	722	671	606.5	489	443.5	505
AGAP009965	6	6	3	75.5	112	53	81	106	99.5	57	69.5	61
AGAP009966	0	0	0	0	0	0	0	0	0	0	0	0
AGAP009967	136.75	85	125.5	114.33	144.75	82.92	137.17	144.25	90.17	60.25	103.42	73
AGAP009968	605	463.5	583	469.5	539.5	397	602.5	616.5	502.5	453	489	405
AGAP009969	110.92	68.5	93.5	67.17	83.75	51.08	61.33	65.25	56.33	53.42	58.58	70.33
AGAP009970	5266	4918	5326	4625	5595	4841	5671	5765	4663	4665	4841	5197
AGAP009971	817	685	759	632	748	593	664.5	641	514	519	556	588
AGAP009972	2492	2732.5	2582	2007	2650.75	2266	2859.5	2925	2556.5	2610	2383	2354
AGAP009973	1917	1671.5	1781	1634	1877.25	1632	2356	2448	2032	1853	1709	1746
AGAP009974	8	6	9	6	3	6	20	6	9.5	8	6	10
AGAP009975	1613	2017	1880	1324	1765	1523	2824	2897	2705	2389	1864	2155
AGAP009978	209	336	356.5	203	158	132	619.5	628	561.5	242.5	147.5	184.5
AGAP009979	1247	1244	1309	1070	1361	1178	1296	1456	1094	1061	1100	1055
AGAP009980	1131	1098	1157	989	1295	962	1317	1341	1039	1162	1145	1164
AGAP009981	3591	3160	3278	3509	4042	3597	4332	4399	3163	3349	3213	2468
AGAP009982	0	4	1	5	0	0	3	7	5	2	1	0
AGAP009983	479.33	480.17	440.08	443.92	440	308	542.75	485.17	439.75	480.17	453.58	349.75
AGAP009984	17	9	20	136	143	105	127	145	106	84	106	85
AGAP009985	30	26.5	36.5	12	7.5	15	19.5	23	14	19.5	25	29
AGAP009988	586	459	520	556	631	464	536	641	419.5	408	416	463
AGAP009989	446	332	379	368	434	271	263	266	209	226	304	271
AGAP009990	8124.33	14102	11260.5	7753.5	12238.5	10231	12992	12578.3	12767.5	13883	11225.5	14772
AGAP009991	122	86	127	120	109	85	96	110	64	78	79	78
AGAP009992	1353	1295	1328	1101	1378	1202	1676	1828	1528	1317	1238	1106
AGAP009993	1097.5	830	1004	1103.5	1201	1040	1205.5	1320.5	947	911	971.5	1008
AGAP009994	39.5	35	42	46.5	54	58	41.5	53	41	54	33.5	31
AGAP009995	72	94	71	66	63	70	139	136	148	102	66	41
AGAP009996	122.5	100	145.5	148	162.5	136	182	187	146	147.5	154.5	158.5
AGAP009997	573.5	474	588.5	482	527	475	553.5	557	454	454.5	510	429
AGAP009998	23838.2	17569.2	21388.8	21519.8	24632.5	20101.8	18998.9	19897.2	15037.8	15988.8	19915.2	20767.5
AGAP009999	26.25	21.25	22.75	30.75	30	31.5	20.75	17.75	14.25	16.25	25.75	21
AGAP010000	0	2	0	1	2	0	0.5	2	2	1.5	0	0
AGAP010001	168	154	168	155	205	175.5	163.5	170	104.5	118	133.5	120.5
AGAP010002	0	0.5	0	1	0	0	0	0	1	0	2	0
AGAP010003	289.67	252.33	279.83	226	299	274.17	235.33	233	183.83	186.83	195.17	154.33
AGAP010004	9.5	4	4	14.5	10.5	5.5	17	17	13.5	8	8.5	2.5
AGAP010005	943	852	936	894	1019	892	894	920	725	775	847	795
AGAP010006	951	1044	1094	824	973	797	1603	1758	1469	1310	1084	1204
AGAP010007	2768	2506	2809	2661	2971	2277	2451	2447	1935	2147	2424	1790
AGAP010008	166	181	167	129.5	148	105	163	155	147	111	127	94
AGAP010009	589.67	501.67	591.17	510.5	666	532.67	624	643.5	536	522.33	533	505.33
AGAP010010	4395	3784	4431.5	4155.5	5112.5	4158	3797	4144	3021	3165	3652	3425.5
AGAP010011	2615	2114	2648.5	2351	2966	2317.5	2436.5	2620	2114.5	2074.5	2122.5	2060.5
AGAP010012	2350.5	2744.5	2732	2320.5	2878.5	2626.5	3052.5	3138	2693.5	2417.5	2226.5	2481
AGAP010013	5195	4380	4861	5069	6217	5293	5085	5367	3980	4700	5327	5129
AGAP010014	9	1.5	6	5	5	3	8	4	0	5	1	7
AGAP010015	0	0	0	4	0	2.5	0	4	0	1	0	1
AGAP010016	4	7	2	6	1	0	3	4.5	4	2	0	8
AGAP010017	6173	5497	5693	5780	7090	5772	5873.5	5918.5	4740.5	5994.5	6641.5	6707
AGAP010018	83.5	102.5	120	71.5	86.5	63	170.5	221.5	176	140.33	93	104.5
AGAP010019	399.5	383	461	412	488.5	349	440.5	510.5	372.5	389	389	323
AGAP010020	742.5	682	724	570	651.5	618	863.5	901.5	781.5	622	588	594
AGAP010024	3050.5	2861.25	3217.25	2690	3594.5	3634.25	2656.25	2656	2136.25	2377.5	2259.5	2647.5
AGAP010025	10939	9282	10365	11603	13818	10953	11252	11449	8915	8549	9855	9560
AGAP010026	1179.67	1536.33	1593	1082	1296.17	1279.33	2257.33	2433.16	2154	1758	1335.67	1504
AGAP010027	1	1	2	10	8	5	18	10	6	9	4	3
AGAP010028	196	177	212	167	233	155	200	228	146	179	219	234
AGAP010029	2547	2282	2479	2230	2649	2242	2483	2808	2340	2108	1919	2069
AGAP010030	27.5	51	50	32	30	35	39	35	33	22	19	23
AGAP010031	21	22	27	23	27	26	45.5	37	18	10	9	9
AGAP010032	14	10	28	5	8	10	31	21	18	18	24	12
AGAP010033	133	87.5	127.5	160	145.5	110.5	191.5	179.5	167.5	156.5	183	169.5
AGAP010034	457	388.5	451.5	409	480.5	403.5	520	552	425.5	384.5	418	407.5
AGAP010035	2841.83	2827.67	2942.33	2244.67	2764.17	2378.33	3032.33	3116.67	2596	2624.83	2524.83	2471.67
AGAP010039	2546	2127	2399	2712	2851	2312	2607	2455	1960	1928	2153	2030
AGAP010040	42	36	42	32.5	41	29	49.5	62.5	53.5	48.5	39	22
AGAP010041	508	475	495	393.5	452	378	695.5	712	570	536	395	359
AGAP010042	374.5	326	336	412.5	527	423	473.5	422.5	359	265	236	219
AGAP010043	12	8.5	2	2	12	2.5	3.5	14	5.5	3	11.5	6
AGAP010046	0	0	0	0	0	0	0	0	0	0	1	0
AGAP010047	0	0	0	0	0	0	0	0	0	0.5	0	0
AGAP010048	1385.75	1142	1174	841.75	1171.5	872	822	970.5	706.75	1199	1304.5	1215.5
AGAP010049	41	60.5	45.83	31.17	33.5	41	32	58	34	40	28	18
AGAP010050	256.5	212.5	206.5	170.5	227.5	197	229	218	164	174	160.5	139.5
AGAP010051	1390	1275	1395	1316.5	1439.5	1112.5	1126	1101	869	989.5	1162.5	944
AGAP010052	448.92	400.77	379.03	410.55	534.48	445.38	479.38	529.4	409.83	321.12	376.27	316.93
AGAP010055	579.33	673.5	683.5	456	636.17	550	982.17	981.5	923.67	753.67	665.5	679
AGAP010056	4762.67	3820.83	4255.5	3601.17	4334.17	3491	2817.17	2804.33	1985	2783.33	3115.5	3014.33
AGAP010057	66	69	72.5	69	83	54.5	112.5	102.5	80.5	52.5	77	64.5
AGAP010058	14	16.5	11	7.5	24	12.5	21	24.5	22.5	26	24	29
AGAP010060	233	218	240	166.5	188.5	166.5	273	267.5	216	201.5	192.5	205.5
AGAP010061	1004.5	1109.5	1167	933	1211.5	983	1449.5	1594	1151.5	1147.83	1098.5	1019
AGAP010062	7174.5	9065.83	8706	6361	9214	6773	9650	10019	8973	10081	9339	8844
AGAP010063	955.5	794	931.5	734	919	939.5	995.5	1001	843.5	783	822.5	983.5
AGAP010064	1136.5	888	1084.5	1028	1151.5	834	1102	1244	912	852	900	1030
AGAP010065	22838.5	16210	19968.5	20489	22858.5	19023.5	16800	17465	12947	15003	18712	19798
AGAP010066	0	0.5	2	0	0.5	0	1	1	0.5	0.5	0	0.5
AGAP010071	135.5	145.5	151.5	156	168	121	249.5	331.83	220	218.5	187	148
AGAP010072	163.5	142	203	142.5	127	137.5	125	142.5	96	133.5	138	137.5
AGAP010073	338.5	266	397	366	378	321.5	468	505.5	364	314	374	346.5
AGAP010074	698	586	690	666	845	627	756	741	616	613	595	548
AGAP010075	4174	3340	3838.5	3912	4543	3987.5	4261	4488	3668	3965.5	4451	4646
AGAP010076	2898	2823	2818	2591	3207	2877.5	4295	4706	3751	3061	3035.5	3360
AGAP010077	1.5	3	2	0	2	0	1	4	1	5	2	3
AGAP010080	1154	921	1028	965	1069	966	1000	976	723	738	890	903
AGAP010081	261	212.5	261.5	210	245	184	307	346	234	222	216	201
AGAP010082	34	17	24	15	14	15.5	5	24	13	24	11	10
AGAP010085	8	21	15	11	13	17	8	28.5	29.5	11	12	6
AGAP010086	42	64	60	48	72	38	81	81.5	76.5	54	50	42
AGAP010087	2337	2523	2518	2261	2773	2088	2866	3100	2464	2268	2195	1985
AGAP010088	2735.5	3641.5	3269.5	2503	3437.67	2865	4034.5	4026	3477	3631.5	3162.33	3122
AGAP010089	0	1	0	0	0	0	1	0	1	0	0	0
AGAP010090	2231.92	3024.42	2653.42	1962.25	2943.17	2402.17	2983.42	2881.5	2814.25	2779.25	2421.83	2781
AGAP010094	0	0	0	0	0	0	0	0	1	0	0	0
AGAP010095	5.5	12	9	4	4	5.5	2	11.5	6	1.5	6	4
AGAP010096	133	149.5	100	95	110.5	87.5	105	137.5	113.5	95.5	70	38
AGAP010097	1.75	3	0	1	0	2	0	0	0	2	0	0
AGAP010098	0.25	0	0	0	1	0	0	0	0	4	0	0
AGAP010099	0	0	0	0	0	0	0	0	0	0	0	0
AGAP010100	0	0	0	0	0	0	0	0	0	0	0	0
AGAP010101	0	0	0	0	0	0	0	0	0	0	0	0
AGAP010103	0	0	0	0	0	0	0	0	0	0	0	0
AGAP010104	0	0	0	0	0	0	0	0	0	0	0	0
AGAP010105	0	0	0	0	0	0	0	0	0	0	0	0
AGAP010106	0	0	0	0	0	0	0	0	0	0	0	0
AGAP010107	0	0	0	0	0	0	0	0	0	0	0	0
AGAP010108	0	0	0	0	0	0	0	0	0	0	0	0
AGAP010109	1	1.5	0	1.5	1	2	0	1	1.5	2	0.5	1
AGAP010110	106.5	72.5	80	96	117.5	91	84	103	64	70.5	72.5	86.33
AGAP010111	44.83	31.46	50.79	46.58	64.75	33.33	50.58	45.33	34.25	41.42	44.17	30.42
AGAP010112	3.17	4.81	3.56	2.42	1.88	1.42	6	1.18	0.9	4.07	1.87	0.94
AGAP010113	0.5	1.82	1.06	2.42	0.25	0.12	1	0.75	0.4	0.58	1.43	0.62
AGAP010114	0.5	0.78	0.25	0.5	0.18	0.62	0.17	0.62	0.4	1.15	0.68	0.56
AGAP010115	34.5	38.5	29.5	28.5	23	28.5	48.5	44	50	34	19.5	20
AGAP010116	0.67	1.09	0	0	0.47	0.33	0	0.75	0.2	1.53	1.19	0.31
AGAP010117	0.33	2.7	0	0	2.11	0.87	0.83	0	0.5	0.38	0.63	0.19
AGAP010118	43.83	47.25	50.08	42.5	47.67	24	41.83	43.83	34	23.17	42	32
AGAP010119	0.17	0.25	0.25	0	0.05	0	0.17	0.25	0	0.38	0.66	0.62
AGAP010120	0.17	0.31	0.12	0	0.69	0.62	0.17	0	0	0	0.2	0.12
AGAP010121	0	0	0	0	0	0	0	0	0	0	0	0
AGAP010122	0	0	0	0	0	0	1	0	0.5	0	0	0
AGAP010123	8	3	5	10	10	3	0	2	2	3	5	3
AGAP010124	3	3.5	3	4.5	7	9	4	10	1.5	5	2.5	4
AGAP010125	76.83	78.79	99.12	83.92	101.08	61.67	85.58	87.83	65.25	70.92	91.33	74.58
AGAP010126	1	3.67	1.5	0.67	1.92	0.75	6.5	1.05	0.8	2.23	0.34	0.75
AGAP010127	0.5	1.42	0	0	0.64	0.25	0	0.39	0.3	0.57	1.5	0.75
AGAP010128	0	0	0	0	0.1	0	0	0	0	0	0	0.12
AGAP010129	12	9	14	10	7	8	18	16	9	5	1	2
AGAP010130	2698	2120.5	2446.5	2639	2736.5	2298	2401.5	2537	1807	1867.5	2123	2021.5
AGAP010131	14640	13609.5	14488.5	12111	15095.5	12190	13953.2	14340.5	11914.5	10880.5	11881.5	12444
AGAP010132	1	1	0	0	0	0	1	1	1	0	0.5	0.5
AGAP010133	3416	2868	3101	2169	2716	2255	2737	2783	2170	2610	2786	2675
AGAP010134	3	0	7	0	2	0	3	0	2	4	2	3
AGAP010135	1543.49	1894.68	1892	1495	2053.33	1601.61	2091.79	2204.61	2010.82	1753.4	1687.73	1637.68
AGAP010136	38	28.5	34.17	26.67	36.08	24.92	33.42	28.58	22.67	21	28.25	18.42
AGAP010137	188.67	182.5	167.83	176.33	233.58	176.08	194.58	198.08	178.33	124.67	146.75	133.58
AGAP010138	914	986	1137.17	787	984	821.5	1302	1487.5	1362	1185.5	1086.39	1334.5
AGAP010139	1460.5	1406.5	1648.5	1266.5	1681.5	1510	1644	1749	1508.5	1559.5	1558	1662.5
AGAP010140	119	132.5	129.5	141.5	199	102	178	160.5	121	140.5	101.5	91
AGAP010141	97	73.5	83.83	79.17	92.17	87.17	124	111.83	83.83	86.67	96.17	70.33
AGAP010142	48	45	56	56	55	41	54	56	42	115	116	130
AGAP010143	1847	1974.83	2007.5	1524.5	1757.67	1528.67	2605.33	2718.17	2274.17	2047.5	1691.33	1691.67
AGAP010144	127.5	122.5	128.5	96	107	99.5	157	202.5	169	154	125.5	97
AGAP010145	285	235	251	274	264	213	258	251	228	137	130	116
AGAP010146	0	0	0	0	0	0	0	1	0	0	0	0
AGAP010147	1	1	2	2	2	0	0	3	0	1.5	0	0
AGAP010149	16	9	7	11	12	16	13	23	21	7	1	4
AGAP010150	26	22	27	16	22	14	19	15	10	16	16	18
AGAP010151	4	12.5	5	7	10.5	8.5	10.5	23.5	14	7.5	9	14
AGAP010152	926	999.5	1056	740	960.5	781.5	1454.5	1563.5	1355	1145.5	1132	1227
AGAP010155	1671.16	1564.25	1650.91	1689.5	2212.75	1786.41	1956.25	1963.25	1654.25	1334.75	1310.05	1422.5
AGAP010156	6471.83	6223.58	6410.08	6478	8084.25	6701.75	6802.91	7076.58	5561.25	4812.25	4939.89	5244
AGAP010157	0	0	0	0	0	0	0	0	0	0	0.67	0
AGAP010158	1494	1490.5	1568	1108	1532	1634	1662	1734	1389	1174	1042	1149
AGAP010159	576.5	543	678	787	711	507	1172	1191	1041.5	827	809.5	951
AGAP010160	895.5	913	1024	718	847	760	1467	1597	1466.5	1176	926.5	1031
AGAP010161	0	0	0	0	0	0	0	0	0	0	0	0
AGAP010162	6	11	19	4	5	8	10	11	7.5	8	6	13
AGAP010163	23175	16323.5	20512	22119	25249	19660	17197	17281	13409.5	15012	19106	19687
AGAP010164	1587	1616	1739	1427	1713	1328	2373	2430	2074	1780	1555	1472
AGAP010165	100	102	94	58	90	58	78	72	64	45	51	47
AGAP010168	100	99	68	97	100	102	99	119	74	72	52	70
AGAP010169	0	0	0	0.5	0	0	0	1	0	0	0	0
AGAP010170	14.5	8	17	10	15.5	11	14	7	7.67	4.5	4.5	4
AGAP010171	327.38	327.67	391.43	186	252	249.08	493.58	614.5	596.83	327.5	245.17	333.83
AGAP010172	7660.99	7535.99	8064.99	6924.99	8677.99	6930.49	8993.99	9617.99	7797.99	7575.99	7538.99	7524.99
AGAP010173	41623.5	30642.2	37719	39960.8	44538.5	37231.7	31391.3	32590.7	24588.2	28226.6	35443.5	36957
AGAP010174	7224.5	5651	6562	6486	7723	6246	5881	5934	4509	4879.25	5940	5599
AGAP010175	10044	8843	9806.5	8959	10375	8628	10314	10845	8854.5	7612.5	7781	8204
AGAP010176	315	271.5	296.33	247.83	262.17	219.17	326.5	353.17	271.67	255.17	268.67	221.83
AGAP010177	579	420	554.5	595.5	687.5	464	479	443.5	351.5	429	677	492
AGAP010178	17	32.5	13.5	30.5	23.5	27	51	62.5	37.5	22	22	21
AGAP010179	240	204.5	216	189	233	177	223	211	182	169	216	151.5
AGAP010180	420	497	504	368	517	454	532	511	397	455	408.5	347.5
AGAP010181	365	231	297	295	325	213	237	238	182	248	288	245
AGAP010182	1063	906	972	934.5	1196	1041	920	954.5	653.5	831.5	931.5	846
AGAP010183	2199	2320	2262	1957.5	2560	2327	2720	2767	2313.5	2104.5	1979.5	1958
AGAP010184	4517.5	4896	4855.5	3498	5078	5083	5156	5213.5	4453	4421.5	4033.5	4704
AGAP010186	15134.2	18305.5	17916.5	13646.2	19542	17905.7	18589.7	18806.5	15673.8	17293.7	16951.8	19629.3
AGAP010187	504.5	397.5	503	433	508.5	349	555	586.5	558.5	515.5	447.5	424
AGAP010188	4331	3940	4278	5178	5871	4507	5219	5612	4721	4315	4638	4871.5
AGAP010189	1698	1962	1953	1571	2208	1885	2493	2536	2210.5	1937	1760.5	1839.5
AGAP010190	65	67	91	67	109.5	82	100	91	75.5	45	42.5	56.5
AGAP010191	2883	2483	2814	2842	3294.5	2577.5	2816	2962	2267.5	2206	2373	2275
AGAP010192	2797.08	2828.5	2997.68	2670.32	3429.62	2844.87	3457.25	3671.29	2933.08	3039.38	3167.47	3202.71
AGAP010193	19	22	21	11	23	18	21	15	20	15	12	18
AGAP010194	95.5	85	119.5	56	49	44	157	164	141	112	77	67
AGAP010195	2	1	2	1	2	1	0	2	2	1	0	2
AGAP010196	89	64	66	32	23.67	32.5	14	20.5	13.5	10	3	8.5
AGAP010197	34897.7	38122.5	38936.7	30190	40935.6	35743.8	38960.2	39282.3	33057.8	33433.5	33742.3	36739.5
AGAP010198	1569.5	1345.17	1643.33	1555.67	1758.92	1504	1534.5	1480.33	1157.33	1707	1938.17	2132.67
AGAP010199	4	0	1	3	1	1	3	0	1	1	0	0
AGAP010200	380.5	315	404.5	376.5	399.5	343.5	494	505.5	382.5	366	379.5	385.5
AGAP010201	3804.33	4733	4616.17	3684.33	5078.5	4918.83	4552.83	4488.5	3910.33	4150.25	4076.5	5590.33
AGAP010202	3517.5	4190.5	3994	3263	4604	3818	4623	4483	3877	4344	4006	4434
AGAP010203	411.5	356	400.5	316.5	370.5	267.5	457	519	396	355	342.5	288
AGAP010204	377.5	407.5	481	337	384	327	599	557.5	504	398	365	380.5
AGAP010205	3	5.5	1.5	1	1	4	8.5	8.5	7.5	0	5	5
AGAP010206	1530.17	1944.5	1922.5	1394	1697	1435	2640	2800	2404	2019	1670	1803
AGAP010209	1494.5	1638.5	1597.5	1215.33	1594.5	1757	2183.5	2333	1880	1717	1333.67	1611.5
AGAP010210	416	335	447	402	418	362	423	463	326	334	299	341
AGAP010211	1931	1535	1750	1823	1989	1643	1720	1848	1473	1326	1446	1422
AGAP010212	856.5	619	757	694.5	799	593.5	906.5	926	734.5	596	630.25	625.5
AGAP010213	307.5	232	301	280.5	278	257.5	287.5	305	228.5	219	226.75	233.5
AGAP010214	3407	2697	2887	2970	3441	2881.5	2869	2857.5	2254	2366.5	2549	2685
AGAP010215	137	120	139	132	148	130.5	175	157	172	135.5	162	87
AGAP010216	21508	15754	19649	19502.5	22016.5	17721.5	17192.5	17984	13534	14916	17475.5	18305
AGAP010217	3994	3273	3501	3522.5	4148.5	3474.5	3592	3765	2959	3010.5	3484.5	3236
AGAP010218	609.83	646.92	671.42	484.67	629.5	526.83	1051.67	1056.42	928.25	781.83	605.75	669
AGAP010219	2356	2210	2449	2267	2695	2257	3017.5	3224	2477	2636	2853	3197
AGAP010220	1873	1498	1888	1777	2026	1661	2146	2330	1870	2111	2201	2470
AGAP010221	28	26	16	19	28	14	41.33	37.67	23.33	16	25.67	19
AGAP010222	26	24	27	25	28	32	36	54	40	23	22	17
AGAP010223	5579	5287.72	5780	5239.67	6749.03	6655.8	6070.3	6168.2	4886	4843.43	4910.32	6651.1
AGAP010224	3916.5	3013.5	3465.5	3691.17	4150.25	3517.67	3297.17	3440.83	2642	2778	3074.5	2933.5
AGAP010225	49	32.5	35	27	35.75	37.5	30	34	17.5	24.5	24.5	19.5
AGAP010226	669	600	768.5	506	668	561.5	693	820.5	601.5	592.5	553	563
AGAP010227	367.99	277.16	358.16	416.65	424.99	291.16	344.91	344.49	274.74	296.66	291.16	322.24
AGAP010228	89	91.5	100	98	141	112	136	151	109	90	101	75
AGAP010229	1769	1495	1541	1640	1916	1525	1685	1710	1265	1203	1341	1324
AGAP010230	394	483	431	402	456	363	480	614	453	369	296	264
AGAP010231	0	0	0	5	3	0	3	0	8	0	2	2
AGAP010232	53	81	74	66	62	50	122	139	116	70	56	52
AGAP010233	317	291	287	340	287	240	364	344	249	210	219	196
AGAP010234	2287	2136	2374	2087	2745	2107	2430.5	2531	2071	1916	1946	1801
AGAP010235	1084	1107	1191	828	1024.5	777	1482.5	1513	1311	1231	981	995
AGAP010236	113.25	86.41	74.41	121.91	156.58	107.66	172.91	171.41	154.33	115.66	118.66	102.5
AGAP010237	140.75	115.58	105.58	118.08	158.91	116.33	181.58	159.25	123.66	118.33	123.33	109.5
AGAP010238	28	41	31	38	42	20	40	58	32	32	31	22
AGAP010239	145.5	151.5	121	97	95.5	97	157	151	142.33	127	88.5	100
AGAP010240	0	3	3	4	0	2	6	4	2	4	0	8
AGAP010241	6	1	3	2	6	3	2	7	6	2	5	6
AGAP010242	187	218	232	125	170	146	235	208	171	103	71	75
AGAP010243	0	0	0	0	0	0	0	0	0	0	0	1
AGAP010244	133	130	139	138	147	108	195	208	142	120	112	131
AGAP010245	2110	2357.5	2285	1761	2268.5	2159	3031	2908	2563	2679	2400.5	2647
AGAP010246	287	247	219.5	232	266	204	323	275	240	198.5	219	152
AGAP010247	486	342	447	448	467	335.5	460.5	477	364	305	309.5	296
AGAP010248	161.5	131	148.5	136	145.5	138	182.5	170	118.5	146.5	134	104
AGAP010249	1247.5	1213	1278	1039.5	1328.5	1068.5	1626	1725	1421.5	1299	974.5	949
AGAP010250	85	99	110	50	67	67.5	118	130	127	96	103	91.5
AGAP010251	6974	6336	6941.5	6484	7904	6333	6482	6636	5436	5243	5740	5638.5
AGAP010252	26929	19370	24432	24751	29033	22160.8	20050	21240	15778	17831	22572	23988
AGAP010253	2278	1813	2036	2232	2391	1750	1942	2066	1599	1702	1978	1672
AGAP010254	0	0	1	0	0	1	0	0	0	1	0	0
AGAP010255	5	8	5	3	21	14	16	20	11	12	11	7.5
AGAP010256	40	43	44	40.5	56	44.5	45	46	30	47	51	48.5
AGAP010257	47487	35938	44299	43645	49049	40394	37980	39750	30550	33191	40268.5	41841
AGAP010258	3539	3360	3743	3047	3853	3048	3706	3857	2977	3061	3172	2989
AGAP010259	850	889	805	766	994	846	1147	1275	1053	868	676	538
AGAP010260	12	1	10	3	1	3	8	6	14	6.5	5.5	4
AGAP010261	1114.75	1255.08	1303.58	940.67	1162.75	892.8	1616.58	1819	1516.83	1221.75	1034.08	867.17
AGAP010263	458.5	600	533	397.5	508.5	415	779	893.5	697.5	631	487.5	400.5
AGAP010264	16.67	12.25	9	8	2	2	19	12	16.67	10	7	7
AGAP010265	2848	3335	3808	2359.5	3083	2840	4406	4226	3941.5	3647	3409	4214
AGAP010266	96	104	96.67	60.33	63	75.67	131.67	208.83	132.83	99.33	42.5	49.17
AGAP010267	1553.5	1404	1538	1411	1660.5	1333	1459.5	1703	1316	1254.5	1361	1303.5
AGAP010268	714	596	627	684	854	677.5	722	787	532	546	576	542
AGAP010269	865	773	835.5	816.5	950	775.5	687	731.5	610.5	691.5	820	678
AGAP010271	251	232	261	308	288.5	207.25	283.5	334.5	233	213	250	177.5
AGAP010272	14	11	13	7	9	12	18	15	22	17	11	15
AGAP010273	692.5	626.5	655.5	581.5	642.5	547	1024	1115	927.5	904	579	578
AGAP010274	1023	1056	1110	938	1056.5	926	1194	1297	971	978.5	984	772
AGAP010275	785.5	702	747	706	854	734.5	937.5	1038.5	831	737	627	707.5
AGAP010276	593.5	575	639	500	637.5	495.5	835	914.5	732	601.5	518	476.5
AGAP010277	409	309	342	346	408	260	421	438.5	303.5	303	304	320.5
AGAP010278	356	288	312	307	356	255	389.5	401	292.5	301	306	299.5
AGAP010279	223	175	186	230	234	186	198	191	159	148	157	209
AGAP010280	913	789	850	785	883	815	872	917	701	486	454.5	461
AGAP010281	73	78	70	68	95	66	113	108.5	79	90	57.5	61
AGAP010282	807	859.5	1215	768.5	801	739	1246	1400	1167.5	1109.5	1033.5	1245.5
AGAP010283	249.5	196.5	215	293.5	302	258	356.5	400.5	300	229.5	215.5	203
AGAP010286	71.33	131.67	77.5	50.33	56	55	105	87	84.33	63	29	43.67
AGAP010287	7.4	15.65	10.6	11.85	15.33	18.09	16.52	22.1	13.35	19.35	9.7	9.07
AGAP010288	794	661	701	710	822	694	892	960	777	704	696	643
AGAP010289	3676	3251	3518	2998	3724	1970	2894	2760	2321.33	2939	3261	2184
AGAP010290	4216.5	4905	4410.5	3775	5002	3969	5386.5	5694	4664.5	4845.5	4312.5	4138.5
AGAP010291	21.4	33.02	13.67	15.92	25.42	12.93	30.36	26.68	37.42	50.92	21.37	23.42
AGAP010292	612.17	763.67	757.5	591.5	730	598.33	1246.5	1367.67	1247.83	975.17	688.67	747
AGAP010293	1636	1542.5	1628	1443.5	1881.5	1603.5	1419	1569.5	1172	1333.5	1424.5	1337
AGAP010294	6419	5940	6184	6469	7675	6293	8013	8405	6273	4740	4311	3876
AGAP010295	54.5	76.5	56	22	36.5	18.5	71	61	53.5	38	24.5	12.5
AGAP010297	1895	1714	1790	1527	1585	1429	2152	2332	1782	1728	1529	1538
AGAP010298	2299	1839	2090	1849	2374	1846	2188	2357	1796	1660	1763	1728
AGAP010299	0	0	0	0	0	0.25	0.17	0.3	0	0	0	0.58
AGAP010300	0	1	0.5	0	0	0.08	0.17	1.63	0	1	0.4	0.42
AGAP010301	4.07	2.78	6.01	1.67	3	2.6	2.33	1	2	2.93	0	2.9
AGAP010302	26	19	22	32	29	16.5	32	24	41	30	26	32
AGAP010303	1190.17	1131	1322.67	1157.5	1301.5	1149	1663.67	1832	1410.5	1264	1177	1220
AGAP010304	1048.33	1046.67	1219.92	890.17	1184.25	869	1363.67	1456.33	1122.5	1033.42	1010.25	916.67
AGAP010305	1039.5	964.5	1107.5	985.5	1115.5	867	1275.5	1368.5	1077	910.5	941	956
AGAP010306	43.85	62.5	53.5	59.83	86.42	53.67	100.67	110.67	123.17	103.64	68.25	57.91
AGAP010307	1743	1434	1678	1669	1935	1553	1769	1791	1373	1345	1426	1358
AGAP010308	1227	1171	1362	896	1173	941	2019	2245	1873	1506	1124	1389
AGAP010309	5.5	5	5	0	2	4	5.83	7	1.5	2	4.5	0
AGAP010310	4252.5	3906	4287	3518	4365.5	3615	5335	6011	4767	3614	3594	3512.5
AGAP010311	20	14.5	17	21	22.5	18	23	27	27	18.5	15.5	20.5
AGAP010312	1086	1076.5	1138	1028.5	1330	1089.5	1152.5	1171	954	905	1029	1088
AGAP010313	859.17	913.08	807.83	864.5	1063.33	713.67	1057.67	1061.67	891.5	933.33	926.83	814.5
AGAP010314	768.17	578.33	643	631.17	731	588.67	861.67	887.5	737.33	625.5	690.67	649
AGAP010317	846.5	924	933.5	830.5	1026	839	1571	1627.5	1369.5	1143	959	1118
AGAP010318	384.5	296	350	385	458.5	379.5	524.5	603.5	459.5	344	334.5	309.5
AGAP010319	369.5	361	390	303.5	366	307.5	445.5	493.12	360.5	338	336	340
AGAP010320	1038.5	884	934	1030	1202	761.5	822.5	907	728.5	707	881	732
AGAP010321	1501	1316	1590	1505	1788	1464	1815	1910	1416	1418	1442	1296
AGAP010322	790	643	821	754	735	601	918	1056	754	680	724	552
AGAP010323	1	1.67	0	1	1	1	0.33	3	0.5	4.33	2	0.5
AGAP010324	4215.5	4651.33	4480	3622.33	4740.33	4287.67	6206	6701	5562.27	5516.17	4581.17	4984
AGAP010326	2.5	1	2	0	0	1	0	0	0.5	0	1	0
AGAP010327	52	54	48	31	29	26	51	56	55	20	28	15
AGAP010328	6	0	1	1	2	3	4	4	2	1	1	1
AGAP010329	0.33	1	0.67	0.5	5.5	1.5	0.33	3.67	2.83	1.5	2.83	4
AGAP010330	0	0	0	0	0	0	0	0	0	0	0	0
AGAP010331	8125.33	7793.67	8257.67	8597	10046	7614.33	8826	9485	7974	7822.33	8245	8597.5
AGAP010332	525	551.5	546.5	428	504.5	406	823.17	785	731	632.5	591.5	592
AGAP010334	0	0	0	3	0	1	1	1	1.5	0	1	4
AGAP010335	346	428.5	375	319	444.2	378	454	442	447.5	335	325	298
AGAP010336	71.5	92	92.5	69.5	76	75	134	118	121.5	93	96.5	75
AGAP010337	2517.5	1898	2326.5	2542.5	2832	2053	2170	2296	1659.5	1663	1991.5	1930
AGAP010338	432	343	439	459	523	391	444	443	332	337	352	377
AGAP010339	435	451	459	363	482	370	478	505	406	387	364	378
AGAP010340	13	12	22	14	21	20.5	23	23	6.5	12	17.5	16
AGAP010341	0	0	0	1	0	0	0	4	1	0	1	0
AGAP010342	2039	2134.5	2124	1647	2100	1777	2621	2799	2398	2161	1954	2020
AGAP010343	972	885	883	680	876	632	1408	1440	1137	920	744	662
AGAP010344	14	17	10	6	12	4	23	34	38	11	9	12
AGAP010345	541	649	642	462	512	463	931	954	818	712	645	533
AGAP010346	1043	1133	1171	985	1170	972	1375	1478	1249	1179	1142	997
AGAP010347	2318.5	1954	2417.5	2306	2589	1720	3158	3404	2790	2092	2118.5	2013
AGAP010348	363	314	407.5	337.5	381	321	390.5	434	300	327.5	393.5	350
AGAP010349	49	40	58	70.5	92	71.5	76	71	50	50	24.5	46.5
AGAP010350	74	82.5	61	76	77.5	52.5	64	93	61	48	63.5	30
AGAP010351	291	285	259	456	677.5	399	905.5	922	717	606	545	416
AGAP010352	299	256	271	268.5	297	177	277	315	222	205	199	228.5
AGAP010353	102	113	116	87	92	77	101	130	79	96	88	104
AGAP010354	0	0	0	0	0	0	0	2	0	1	0	0
AGAP010355	880	1066	953	819	1074	846	1130	1167	980	750	642	565
AGAP010358	876	808	916	792	905	724	1059	1045	889	991	920	1021
AGAP010359	760	767	854	777	839	706	990	1025	758	895	809	706
AGAP010360	2	0	1	0	0	0.5	0	0.5	2.5	0.5	0.5	0
AGAP010362	1	0	0	0	0	0	0	0	0	0	0	0
AGAP010363	0	0	0	0	0	0	0	0	0	0	0	0
AGAP010364	0	0	0	0	0	0	0	0	0	0	0	0
AGAP010365	16	15	9	7	9	10	11	11	10	9	9	7
AGAP010366	19	29	25	19	19	15	19	34	21	15.5	19	16
AGAP010368	747.5	762.5	834.5	633.5	711	586.5	825.5	840.5	721	731	723	645.5
AGAP010369	27586.5	21639	23891.5	24538	26019	22277	22755.2	24115.5	16677.5	18130	19802	16722
AGAP010370	280.5	203	208.5	231	262	210	255.75	286.5	197.5	210	213	195
AGAP010371	1	1	2	1	1	0	11	7	8	3	3	0
AGAP010372	10.5	6.5	8.5	2.5	2	4.5	3.5	4	6.5	8.5	8	6
AGAP010373	463.5	432.5	573	358.5	428	376.5	909	938	836.5	555.5	483	567
AGAP010376	527	548	563.5	478	562.5	423	649	699	555	538.5	506.83	450.5
AGAP010377	70.5	57	61.5	41	52.5	33.5	61	55.5	57	29	55.5	52
AGAP010378	40.5	35	35.5	16.5	29.5	24.5	57	56.5	53	33	34.5	50.5
AGAP010379	1343	1459	1533	1316	1478	1282	2032	2217	1885	1541	1250	1296
AGAP010380	1419	1500	1406	1014	1407	1201	1701	1733.5	1493	1508	1472	1429
AGAP010381	75.5	26	49	27	12.5	26	25	29.5	18	19	20.5	20
AGAP010382	3686.5	3919	4012	3383	4186.5	3445	6265	6502	5592	5087	4280.5	4693
AGAP010383	15	15	12	29	40	35	51	77	52	27.5	33	26
AGAP010384	71	62	54	24	55	36	42	57	32	42.5	21	28
AGAP010385	1105	863	915	955	1053	844	1036	989	787	811	830	795
AGAP010386	4333.5	3750	3893	4110.5	4911	4026.5	3636.5	3901.5	2879	3020.5	3368.5	3224
AGAP010387	752	637	692	671	695	619	754	774	615	473	447	422
AGAP010388	1275	1505	1421.5	1004.5	1331	1085.5	1941.5	2013.5	1897	1605	1356	1415
AGAP010389	660.5	672.5	833.5	474	523.5	503.5	1361	1617.5	1320	820.5	565.5	866
AGAP010390	128	157	102	88	92	56	96	143	108	72	64	51
AGAP010391	226.5	213.5	211	116	174	129.5	187	182	149	154	94.5	110
AGAP010392	2402	2221.5	2363.5	2324	2732	2246	2665.5	2742	2084.5	1859	2090	1758.5
AGAP010393	1236	1511	1504	1016	1334	1172	2091	2206	2049.5	1931	1642	1816
AGAP010394	1120	1297	1307	1216	1644	1379	1432	1491	1135	1519	1372	1512
AGAP010395	563	524	561.5	536	638	534	787	720	577	524	536	402
AGAP010396	851.5	881.5	867	718	964.5	731	1076	1080	966	797.5	709	576
AGAP010397	327.5	252.5	239	282	343	240	265	293	218	203.5	253	166
AGAP010398	52	55	67	58	70.5	69	48	64	50	49	57	38
AGAP010399	372	290	336	320	382	321	272	323	224	360	464	397
AGAP010400	105	116	121	137	132	89.5	151	148.5	106.5	118.5	186	162.5
AGAP010401	87	89	119	123	130	102.5	109	126.5	122.5	111.5	114	138.5
AGAP010402	1359	1598	1440.5	1266	1617	1372	1885	1869	1765	1673	1491	1584
AGAP010403	326	289.11	328	309	295	243.5	440	465	370.5	255	279.75	299
AGAP010404	1440	1153	1320.5	1459	1686	1263	1314	1374.5	1009.5	896.5	1063.65	1036
AGAP010405	799	625	743.5	654	814	715	846	970.5	695.5	681.5	637.5	744
AGAP010406	311	299	357	296	262	230	503	551	465	393	404	477
AGAP010407	347	301	289	302.5	316.5	237.5	346.5	311	241.5	205.5	255	223.5
AGAP010408	46.83	45.33	43.5	71.83	71.33	61	41.5	44	29	24.5	20	23
AGAP010409	0.5	0	0	0	0	2	0	0	0.5	0	0	0
AGAP010410	4310.5	5550.5	5357.33	3969.17	6161.17	5620.67	5865.67	5832.5	5229.58	5614	5235.5	6447
AGAP010411	1	7	5	4	12	2	8	11	3.25	14	4	4
AGAP010412	0	0	0	0	0	0	0	0	0	0	0	0
AGAP010413	2158.5	2486.33	2568	1817.5	2553	2248.1	2915.17	3134.67	2693.17	2428.17	2084.5	2442.83
AGAP010414	0	0	0	0	0	0	0	0	0	1	0	0
AGAP010415	2753.83	2321.83	2355.17	1822.17	2122.67	1702.17	1820.5	1707	1216.83	2139.83	2515.95	2298.33
AGAP010416	192	184	209	94	154	120	192	173	169	133	83	60
AGAP010417	386	364	389	308	344	293	464	562	442	379	303	254
AGAP010418	404	416	468	401	487.5	377	570.5	691.5	519.5	510.5	378.5	449
AGAP010419	629.5	568.5	555.5	570.5	685	565.5	640	721.5	492	476.5	540.5	461.5
AGAP010420	1998	1771	1965	1908	2198	1670	1795	1816	1344	1541	1732	1492
AGAP010421	1317	1141	1244	1287	1470	1110	1321	1309	898	981	1111	927
AGAP010422	5969.5	5806	5995.17	5489.17	6845.33	5626.17	6477.17	6466	5379.67	4873.17	5035.83	4707.67
AGAP010423	14	18	3	5	9	4	13	18	11	10	8	12
AGAP010426	488	501	481	425	498	425.5	546	514	384	419.5	461	433.5
AGAP010427	1170	1204.25	1184.5	994.5	1207	1070.5	1648	1833	1544.5	1252.5	1184.5	1280.5
AGAP010428	659	583.5	714.5	585.5	734	623.5	732	828	661.5	564.5	552.5	520.5
AGAP010429	4047	3685	3978	3398	3945	3303	3945	4112	3395	3021	3001	3120
AGAP010430	3	0	1.5	0	0	0	0	0	1	0	0	0.44
AGAP010431	125	93	75	60	85	81	84	67	67	44	39	49
AGAP010432	489	456.5	536	425.5	491	497	829.5	837.5	654.5	537	503	545
AGAP010433	203	169	202.5	174	225	157.5	208.5	244.5	154	150	161	136
AGAP010435	8	20	8	7	11	11	24	18	19	29	17	7
AGAP010436	60	89	63	62	66	51	245	243	203.5	135	100	69
AGAP010437	1	1	4	0	0	0	3	0	1	0	0	0
AGAP010438	2287	2096	2051	1975	2242	1518	2480	2615	2147	1720	1707	1290
AGAP010439	751.5	730.5	791	867.5	1056.5	847.5	907.5	947.5	804	842.5	928.5	833
AGAP010440	1150	897.5	1093	979.5	1242.5	842	1272.5	1338.5	1045	1033.5	1053	997.5
AGAP010441	19	10	19	16	14	15	15	15	12	27	30	34
AGAP010442	11793	12299	12470	10860	13380	12635	11867	11860	9890	10727	10782	12120
AGAP010443	344	252	350	323	361	239	259	327	219	239	262	217
AGAP010444	71	79.5	78.5	55	88.5	53	78.5	80.5	72	44.5	51	54
AGAP010445	1646	1738.33	1676	1581	1682	1533.67	2308	2400.5	1939	1755	1509	1600
AGAP010447	22	27.5	56	22	25	18.5	54	47	35	21.5	14.5	20
AGAP010448	40.25	34.67	39.75	59.08	73.22	52.83	52	54.92	36.17	44.67	47.33	46.75
AGAP010449	5	10.5	20	8	7	5.5	17	23	20	10.5	2.5	7
AGAP010450	704.5	566.5	690	725.5	768	557.5	604	638.5	425	431	585	449.5
AGAP010451	667	625.67	712.5	1102.83	1421.89	1005.83	905.5	886.67	687.67	801.17	943.83	897
AGAP010453	474	468	501	492	423	426	598	622	503	388	393	489
AGAP010454	955	898	1047	923	1134.5	942	1391.5	1526	1207	970	881	953
AGAP010455	4	0	3	2	0	0	2	2	1	2	6	6
AGAP010456	1191	1298	1237	907	1200	1110	1286.17	1387	1203	865	762	774
AGAP010457	460	475	513	464	496	411	829	994	854	644	612	750
AGAP010458	24	17	18	16	24	10	19	21	9	11	6	7
AGAP010459	904	831	907	783	927	730	977	1086	856	766	809	756
AGAP010460	227	235	261	231	259	198	298	364	307	208	218	220
AGAP010462	11402	12297	12652	10649.5	13700.5	12211.5	13494	14234.5	12313	12646.5	12371.5	13724.5
AGAP010463	74.5	64.5	67	36.5	55.5	65	79	74	72.5	68.5	60.5	60
AGAP010464	2109	1604	1951	2047	2267	1593	2177	2359.5	1708	1472	1661	1616
AGAP010465	5	20	13	13	11.5	5.5	20	21	13.5	7	3	5
AGAP010466	0	0	0	0	0	0	0	0	0	0	0	0
AGAP010467	0	0	0	0	0	0	0	0	0	0	0	0
AGAP010468	2	0	3	0	1	0	1.5	1	2	0	0	1
AGAP010470	0	0	0	0	0	0	0	0	0	0	0	0
AGAP010471	427	328	302	219	256	223	247	252	182	155	190	150
AGAP010473	32.83	57.33	58.5	31	24.14	14.33	102	97.17	78.33	43.67	55	41.5
AGAP010474	0	3	3	0	1	4	8	0	3	1	2	3
AGAP010475	3	2	2	4	1	3	2	9	0	0	0	0.5
AGAP010476	5752	5058	5463	5673	6620	5261	6365	6868	5323	5417	5870	5773.5
AGAP010477	1102	754	909	1006	1066	813	938	999	727	683	788	733
AGAP010478	487	407	445.5	453.5	531.5	390.5	404.5	474	341	306.5	397	339
AGAP010479	138	116	127.5	98.5	103.5	67.5	84.5	72.5	74	65.5	77	84
AGAP010480	1903	2298.5	2244	1486	1989.5	1805	2718.5	2854	2306.5	2125	1980	1903
AGAP010481	4	1.5	1	2	3.5	4	2.5	1.5	2.5	3	4	3.5
AGAP010482	232	230.5	238	209	239	197	303.5	349	254	252	245	235
AGAP010483	366.5	274	312	370	448	295.5	292.5	351	263	252.5	285.5	289.5
AGAP010484	3.5	1	1	0	0	0	1	0	2	0	0	0
AGAP010485	1	2	0	0	1	1	2	0	0	1	1	1
AGAP010486	33	43	54	36	38.75	28	44	40	49.5	21	27	23
AGAP010487	0	0	0	0	0	1	0	0	0	0	0	0
AGAP010488	561.5	434	522	561	574	478	562	618	516	464	550	430
AGAP010489	0	3	0	0	0	0	0	1	0	0	1	0
AGAP010490	3708	5056	4505	3374	4831.25	3670	5387	5567	4978	5208	4468	4264
AGAP010491	1085	1012	1166	884	1000	842	1192	1346	1086	993	931	1051
AGAP010492	89	80	87.5	70.5	102	64	118	133	117	113.5	77	86
AGAP010493	1372.5	1184.5	1422	1168.5	1356.5	1081.5	1703.5	1757.5	1502.5	1361	1340.5	1233
AGAP010494	2377.5	2487.5	2635.5	1948	2499.5	1989.5	3141.5	3323	2788.5	2610.5	2497.5	2405
AGAP010496	3426.99	3313.99	3520.99	3207.99	4090.99	3234	4857.99	5225.99	4438.99	3699.99	3490.99	3753.99
AGAP010497	154	97	133	102	150	124	104	121	96	100	111	101
AGAP010498	804	684	724	619	778	609	572	605	402	495	566	567
AGAP010499	812	601	789	703	728	536	513	516	394	424	436	412
AGAP010500	239	218	247	220	223	203	323	311	299	287	240	240
AGAP010501	85	96	123	90	100	57	117	135	77	80	88	79
AGAP010502	0	2	0	0	0	0	0	0	0	0	0	1
AGAP010503	14	14	10	4	12	6	10	8	15	5	12	10
AGAP010504	0	0	0	0	0	0	0	0	0	0	0	0
AGAP010505	0	0	0	0	0	0	0	0	0	0	0	0
AGAP010506	0	0	1	0	0	0	0	0	0	0	0	0
AGAP010507	0	2	1	1	0	1	2	0	0	1	4	0
AGAP010508	14.5	6	9	5	7	5.5	2	5.5	2	2.5	5	4
AGAP010509	1183.5	1004	1109.5	1179	1469	1180.5	839	777.5	679	992.5	1339.5	1230
AGAP010510	15482.5	12324.5	13792.5	13009.5	15072.5	11616.5	10725.5	11074	8573.25	7692.25	8557.5	6894.5
AGAP010513	3	0	0	0	0	0	0	0.5	0	0	0	0
AGAP010514	2595	2190	2591	3552	4078	2894	2598	2537	1972	2297	2726	2729
AGAP010515	878	796	897	896	858	711	953	924.5	734	804	766	741
AGAP010516	1289.5	1085	1251	1125	1303.5	1223	1333	1350.5	1056.5	1202	1266	1329
AGAP010517	931.5	683	917	747	821.5	620	824	863	618.5	588	646	497
AGAP010518	668	752	700	614	729	790	900	952	767	714	669	787
AGAP010519	945	1264	1138	836	1054	1006	1378	1390	1166	1055	821	887
AGAP010520	29	34	32	24	28	29	43	52	42	14	22	10
AGAP010522	0	0	0	0	0	0.08	0	0	0	0	0	0
AGAP010524	0	0.12	0	0	0	0.17	0	0	0	0	0	0
AGAP010525	0	0.25	0	0	0	0.17	0	0	0	0	0	0
AGAP010526	0	0.12	0	0	0	0.25	0	0	0	0	0	0
AGAP010527	3	0	0	0	0	0	0	0	0	0	0	0
AGAP010530	12	11	21	7	3	0	1	8	0	5	16	13
AGAP010531	5	7	7	15	9	9	18	22	15	21	37	25
AGAP010532	0	0	0	0	0	0	0	0	0	0	0	0
AGAP010533	0	0	0	0	0	0	0	0	0	0	0	0
AGAP010534	23	15	9	12	14	26	10	18	11	20	16	7
AGAP010535	0	0	1	0	0	0	0	1	1	1	0	0
AGAP010536	1843	1853	1922	1353	1682	1228	2303	2488.5	2096	1655	1420	1605
AGAP010537	393.5	291	350	384	428	295	321	342	262.5	241	283.5	298
AGAP010538	272.5	192	209	223	235	164	185	228	133.5	132	185.5	168
AGAP010539	611	724	693	457	615	537	1195	1315	1168	1006.5	692	786
AGAP010540	7	5	14	7	10	10	47	53.5	36	9.5	3	19
AGAP010542	9	11	21	7	12.67	9	26	34.67	16	6	4	14
AGAP010543	168	157	190	192	202	166	168	216	156	149	115	93
AGAP010544	1656	1327	1662	1475	1678	1362	1867	2022	1513	1530	1552	1676
AGAP010545	0	0	2	0	0	0	1	0	2	0	0	2
AGAP010548	0	0	0	0	0	0	2	3	0	0	1	0
AGAP010550	44	73	80	67	63	49	76	80	88	92	72	65
AGAP010551	4362	6029	5715	3914	5449	4725	7836	7850	7182	6743	5609	5913
AGAP010552	505	379	470	422	465	395	575	646.5	429	478	408	414
AGAP010553	4639	4779	4929	3901	5179	4658	7084	7740.5	6579	5937	4524	4832
AGAP010554	63.5	69.5	61	98	74	38	109	96.5	89	79.5	80.5	78.5
AGAP010555	7.5	8.5	17	11	11	3	19	17.5	8	13.5	17.5	7.5
AGAP010556	967	946.5	909	845	1056.5	779.5	1329.33	1327	1124.5	1100.5	866	757.5
AGAP010557	3433	2759	2964	2801	3233	2635	3221	3311	2598	2494	2719	2679
AGAP010558	1164	955.5	1130.5	1161	1280.5	975.5	911.5	952	779	746	918.5	801.5
AGAP010559	480.5	360.5	371	471	532	378.5	318	360	284	259	337.5	328
AGAP010562	0	0	0	0	0	1	0	0	0	0	2	1
AGAP010563	775	674	728	507	613	469	480	473	385	513	646	559
AGAP010564	1089.5	1156.5	1172	995	1159.5	806	1199.5	1108	1001	981.5	930	804
AGAP010565	882.5	960.5	1150	783	1133.5	845	1049	1148	944	974	865	809
AGAP010566	118	105	97	98	148	112	245.5	213	191	112.5	131	104
AGAP010567	25	3	10	11	16	12	20	13	17	10	8	9
AGAP010568	397	340	438	332	437	318	387	367	258	314	347	354
AGAP010569	0	0	0	0	0	0	0	0	0	0	0	0
AGAP010570	0	0	0	0	0	0	0	0	0	0	0	0
AGAP010571	27.33	37	32	30.33	34	26.67	27.67	29.67	23.67	22	39.67	20.67
AGAP010572	3075	2397	2825	2783	3379	2964	3116	3035	2307	2516	3028	3264
AGAP010573	178	126	198	137	188	152	164	187	138	133	131	146
AGAP010574	340	324	294	305	355	322	316	374	314	297	293	281
AGAP010575	738	585.5	688.5	617.5	811	729.5	619	683	555	659.5	700	718
AGAP010576	83.5	56.5	84.5	75	90.5	42	81.5	101.5	81	72	64.5	66
AGAP010577	267	248	263	229	252	185	278	254	191	226	259	208
AGAP010580	210.5	231	198.5	292.5	380	337	324.5	295	211.5	220.5	278	274.5
AGAP010583	0	0	0	0	2	0	0	0	0	0	0	0
AGAP010585	1051.83	1009	1134.83	861.5	1126.33	939.17	1381.17	1469.83	1241	1005	990.17	1008.5
AGAP010586	1131.5	1015	1164	964.5	1194.5	814.5	1077.5	1195	897	889	941	805.5
AGAP010587	307	317	389	260	374	230.5	416	467	328	317.5	313	243
AGAP010588	8823	6802	8190	8111	9233.5	7734.5	7244	7377	5650	5992.5	6824	7080
AGAP010589	3167	2803	3075	2543	3260	2668	3121	3172	2556	2742	3056	2695
AGAP010590	895	706	813	798.5	865	745	791	769	570	623	665	599
AGAP010591	40196	28588	35930	37331	42037	34229	31470.5	33394	25672.5	25532	32958	34826
AGAP010592	30169	22456	28052	28344.5	31950	25813	25200.5	25984	19864	21171	26015	26901
AGAP010593	582	519	592	544	620.5	523	561	595	443	457	420.5	336
AGAP010594	1250	1026	1249	1175	1372.5	978	1248	1332	1058	981	959.5	985
AGAP010595	4	1	0	5	4	2	4	3	3	0	0	0
AGAP010596	344	310	325	373	530.5	398	272.5	327	249	135	147	154
AGAP010597	590	599	642	539	713	603	537	519	430	605	626	553
AGAP010598	17	16	11	4	11	11	31	14	23	15	1	1
AGAP010599	1503	1649.5	1626	1325	1795.25	1635	1900.5	1924.5	1641.5	1454	1459.5	1651
AGAP010600	4998.5	4667	5194	3967	4751.25	3861	4576	4818	3610	4927	5478	5037
AGAP010601	0	0	0	0	0	0	1	0	0	0	0	0
AGAP010602	0	0	0	0	0	0	0	0	0	0	0	0
AGAP010603	0	0	0	0	0	0	0	0	0	0	0	0
AGAP010604	0	1	0	0	0	0	2	0	2	0	0	2
AGAP010605	0	0	0	0	0	1	0	0	0	0	0	1
AGAP010606	859	651	885.5	729	947	732	707	784	638	539	651	561
AGAP010607	1577	1596	1603	1466	1774	1498	1844.75	1931	1607	1499	1626	1403
AGAP010608	4644.5	4152.5	4587	3937	4632	3532	5217	5698	4362	4250.5	4031.5	3617
AGAP010609	97	115.5	110	91	142	111	114.5	149	100	81.5	103.5	64
AGAP010610	1498	1280	1368.5	1466.5	1609.5	1389	1334	1272	984	1117.5	1265	1328
AGAP010611	2012.5	2332.5	2417.5	1700.5	2413.5	1899.5	2636.25	2761.5	2365.5	2479.5	2069.5	2080.5
AGAP010612	5060.29	3836.21	4751.46	4034.96	4388.36	3619.83	3941.96	4331.12	3485.13	3860.54	4277.5	4455.37
AGAP010613	2587.62	1933.71	2326.46	3265.96	3670.53	2938.08	3351.96	3633.79	2741.8	2718.38	3180.41	3636.53
AGAP010614	0	0	1	0	0	0	0	0	0	0	0	0
AGAP010615	0	1	0	0	0	0	0	0	0	0	0	0
AGAP010616	16.5	6.5	15.5	13	11.5	6	8	23	14	9.5	4.5	12
AGAP010617	0	0	1	1	0	0	0	0	0	0	3	0
AGAP010618	0	0	0	0	0	0	2	0	1	0	0	0
AGAP010619	0	0	0	0	0	0	1	0	0	0	0	0
AGAP010620	0	0	0	0	0	0	0	0	0	0	0	0
AGAP010621	2.5	0	0	3	3	0	4.5	11	17	2	2.5	1.5
AGAP010622	526	476	510	564	679	543	533	496	414	380	474	509
AGAP010623	6172	5239.5	5961	6367	7504	6861.5	6609	7003	5368	4962	5671	6222
AGAP010624	2002.67	1424	1762.67	1835.33	1914.33	1518.83	1445.33	1522.67	1093	1293.33	1520.5	1358.67
AGAP010625	976.75	866.41	890	821.66	1069.25	901.25	823.25	855.66	645.08	741.23	913.5	849.41
AGAP010626	1776	1861.5	1888.5	1705	2107.25	1910	2140.5	2257.5	1688.5	1878.5	1792.5	2018.5
AGAP010629	9093	9781	9737	8928	11314	8852.5	10078	10210.5	8638	9779	10420	10239.5
AGAP010634	2.5	0.46	0	0.12	0	0.12	1	1.61	2.25	1	0	0
AGAP010635	3.5	0	0	1	2	0	1	2.5	0.75	1.5	0	0
AGAP010636	0	2	2	1	1	0	0	3.5	0	2	2	4
AGAP010637	0	0	0	0	0	0	0	0	0	0	0	0
AGAP010640	4451	3916	4469.5	3853	4516	3792.5	4413.5	4240	3244.5	3643.5	4160.5	3806
AGAP010641	31	27	35	17	7	15.5	24	21	13	16.5	16	11.5
AGAP010642	158	109.5	152.5	121.5	159.5	121.5	103.5	129.5	76.5	57.5	74	52
AGAP010643	3504	3652	3695	3201	3886	3557	4314	4589	3826	3970	3609	4296.5
AGAP010644	445.5	337	415	437	430	344	446	443	390.5	351	405	328
AGAP010645	3150.5	2459	3024	3011.5	3684	2777	2810	2982.5	2257.25	2892.5	3428.5	3266.83
AGAP010646	495	561.5	530.5	495.5	601	504.5	573.5	611	446	432	434	445
AGAP010647	2	3	2	5	2	1	3	0	0	0	5	1
AGAP010648	0	1	0	1	0	1	0	0	1	0	0	0
AGAP010649	0	3	0	0	0	0	0	0	0	0	0	2
AGAP010650	0	0	1	0	1	0	1	0	0	1	0	1
AGAP010651	0	0	0	0	0	0	0	0	0	0	0	0
AGAP010652	0	0	0	0	0	0	0	0	0	0	0	0
AGAP010655	5283	6022	5952	4703	6468	5095	6044	6189	5260	5588	5109	5140
AGAP010656	1460	1512	1638	1329	1628	1321	1820	1913	1482	1621	1503	1440
AGAP010657	3.83	1.5	1	0	1.5	2	1	0.67	0	4.17	5	2.25
AGAP010658	13	5	11	7	5	3	30	21	28	30	50	29
AGAP010661	0	0	0	0	0	0	0	0	0	0	0	0
AGAP010662	38.5	13	24	26	18	12	21	19.5	19.25	18.5	23	20
AGAP010663	0	1	2	0	0	0	0	1	1	0	0	0
AGAP010664	0	0	0	0	0	0	0	0	0	0	0	0
AGAP010665	0	0	0	0	0	0	0	0	0	0	0	0
AGAP010666	0.5	0	0	0	0	0	0	0	0	0	0	0
AGAP010667	0	0	0	0	0	0	0	0	0	0	0	0
AGAP010668	0.25	0	0	0	0	0	0	0	0	0	0	0
AGAP010669	22	19	26	16	18	12	10	10	13	7	12	18
AGAP010670	892.5	837	933	792.5	936	832	985	1035	820	838	748	788
AGAP010671	195	193.5	192.5	203	244.5	183	249.5	256	210	191.5	221	232.5
AGAP010672	1143	813	1075	1069	1137	881	1010	976	799	749	903	735
AGAP010673	4505.17	6507.67	6001	4133.33	6336.17	5296.67	6895.33	6968.67	6236	6958.77	5940	6634.5
AGAP010674	0	0	0	0	0	0	0	0	0	0	0	0
AGAP010675	264	213	211	202.5	212	151	191	192	156	149	122.5	83.5
AGAP010676	1405	1551	1539	1193.5	1500	1279	2049	2203	1707	1716	1365.5	1419.5
AGAP010677	1550	1521	1681	1323.25	1508	1230	1858	2054	1709	1437	1394	1361
AGAP010678	633	541	640	534.75	648	679	643	683.5	560	590	540	678
AGAP010679	1377.5	1129	1213	1406.5	1508	1105.5	1473.5	1632	1193	1057.5	1068	1019
AGAP010680	456.5	361	357.5	332.5	394.5	381.5	344	342.5	278.5	318	348.5	375.5
AGAP010681	926	737	954	918	1087	913	943	986.5	712	770	830	858
AGAP010682	238.5	178	201	234	287	196.5	172	210.5	131.5	142.5	207.5	184
AGAP010684	103.5	82.5	71	55.5	80	77.5	127	118.5	74	92	100.5	61.5
AGAP010685	249	212	221	237	314	256	238	237	170.5	228	273	269
AGAP010686	5353	6638	6353	4189	5983	5213	7903	8101	7251.5	7207.5	6220	6830
AGAP010687	287.5	303.5	297	269	276	243	384	402.5	267	292	302.5	202.5
AGAP010690	316.5	263	287	297	352	244	359	361	282	246	235	225
AGAP010691	1372.5	1157	1447	1336	1526	1246	1579	1699	1347	1178.5	1221	1224
AGAP010693	948.83	1029.5	1027.33	917	1007	1046	999.5	1176	850.67	900.83	925.67	909.33
AGAP010694	7	11	9.5	9	8	3	14	19	17.25	23	14	4
AGAP010695	0	3	4	1	0	1	3	0	1	0	0	0
AGAP010696	616.33	635.83	616.33	573.83	630.17	534.67	632.5	651.83	440.75	549	505.5	497.67
AGAP010697	7399	9636	9201.25	6454.5	9464	8078	10809	11207	10379	10474	9047	10328.5
AGAP010698	1031	896	1020	880	1053	928.5	989	1068	771	871	883	823
AGAP010699	555	440	603	449	549	408	447	549	385	564	636	491
AGAP010700	10027	9728.5	10667.8	9112.5	11397.5	9792.5	11656.5	11945	10130	10771.5	10687	11542.5
AGAP010702	721	766	787	502	531.5	479.5	1158.5	1263	994.5	762.5	560.5	710
AGAP010703	113	102	112	97	92.5	99.5	96	125	80.5	100.5	144.5	111
AGAP010707	0	0	0	0	0	0	0	0	0	0	0	0
AGAP010708	1	0	0	0	0	0	0	0	0	0	0	0
AGAP010709	1	0.17	1.67	0.25	0	1.17	0.17	0	0	0.5	0	0.25
AGAP010710	1205	1241.33	1247.33	934.25	1117.5	971.83	1451.83	1542	1320	1211.5	1085	1205.25
AGAP010711	1392	1078.5	1279	1472.5	1679.5	1448	1543	1531	1162	1519	1659	1802.5
AGAP010712	460	403.5	603	468.5	507.5	497.5	642	668	524	558	552	738.5
AGAP010713	539	507.5	654	522.5	592.5	576.5	760	801	638	688	701	756.5
AGAP010714	2273.5	1989.5	2143	2151	2441.5	1967	2823	2892	2322.5	1887	1966.5	1788
AGAP010715	3930.67	4231	4282.66	3405.83	4494	3898.83	5197.33	5278.66	4465.16	5279	5028.66	5280.83
AGAP010716	110	86	142	105	122	95	144	143	101	112	95	99
AGAP010717	52	31	37	28	29	26	31	35	38.5	17	30.5	12.5
AGAP010718	2929.66	2287.74	2753.41	2663.99	3101.49	2304.49	2503.57	2534.09	2105.24	2052.49	2247.24	2156.49
AGAP010719	2570	2407.5	2729	2346	2946	2487	2811	2895	2354.5	2277	2101	2401
AGAP010720	299.5	218.5	311	291.5	206	228.5	267.5	299	244	233	237.5	218
AGAP010721	282.5	225.5	212	255	318.5	253.5	306.5	303.5	211.5	216	309.5	243
AGAP010722	343	349	392	311	359	257	591	705	558	454	405	436
AGAP010723	1350	1153	1208	1039.5	1171.5	1060	970	989.5	721.5	1000	1148	1088
AGAP010724	1030	824.67	833	969.5	965.17	803.5	640.67	730.17	564.5	479.5	579.83	492
AGAP010727	7352	6704.5	7349	6036.5	7482.5	6349.5	7574	7850.5	6475	6408	6655	7294.5
AGAP010728	3622.5	3207	3644	3200	3657	3481.5	3703.5	4110	3142.5	3191.5	3300.5	3328
AGAP010729	183	210	197	205	232	187	192	251	204	187	219	178
AGAP010730	26.5	33	24.5	20.5	32	29	28.5	34	39.5	23	32	34.5
AGAP010731	18.5	14.5	27.5	12	20.5	8	4	11.5	6	11.5	27.5	21.5
AGAP010732	1700	1644	1628	1463	1741	1616	2246.25	2276.5	1948	1842	1590	1710.5
AGAP010733	1387	1317	1437	1267	1474	1177	1487.5	1642	1326.5	1938	2623	2470
AGAP010734	381.83	370	359	307.5	379.5	340.5	277.17	228	233.5	222.67	290	261
AGAP010736	479	436	502.5	393	571	412	649.5	786	626.5	640.5	634.5	750
AGAP010737	5308	5691.5	6084.5	4490.5	5830.5	4837.5	5637	5824.83	4796	5246.5	5310.5	5171
AGAP010738	1219	961	1101	1089	1167	1006	995	918	721	801	925	865
AGAP010739	292.5	255	340	225.5	290	188	296.5	309	242.17	219	234	204
AGAP010740	1.5	0	1.5	0	0.5	1	1.5	0	0	0	2	0.5
AGAP010741	0	0	0	0	0	0	0	0	0	0	0	0
AGAP010747	0	0	0	0	0	0	0	0	0	0	0	0
AGAP010749	0	0	0	0	0	0	0	0	0	0	0	0
AGAP010750	334	505	467	138	200	184	138	126	96	133	110	122
AGAP010751	408	407.5	396	315	454	311	543	533	443	394	389	322
AGAP010752	164	137.5	180	135	180	133	184	201	141	123	144	140
AGAP010755	3607.5	2876	3528	3218.5	3846.5	3032.5	3631.5	3958.5	2908.5	2757.5	2980.5	3029
AGAP010756	552.17	425.83	473.33	413.5	582.17	449.5	495.17	459.17	394.33	457.5	426	450.67
AGAP010757	3436	2940	3458.5	3271	4047	3757	3007	3275	2399	2857.5	3362.5	3526
AGAP010759	0.5	0	0	0	0	0	0.5	0	0	0	0	0
AGAP010760	0.5	0	0	0	0	0	0	0	0	0	0	0
AGAP010761	0	0	0	0	0	0	0	0	0	0	0.5	0
AGAP010763	0	0	0	0	0	1	0	1	0	0	0	0
AGAP010764	0	0	0	0	0	0	0	1	0	0	0	0
AGAP010765	2	2.5	1.25	1.25	1	0	1	2	1.75	0.5	0.5	1.25
AGAP010766	7	12.5	8.75	8.75	4	9	9	10	9.25	13.5	5.5	9.75
AGAP010767	2705	3827	3374	2253	3087	2702	4957	4940	4540	4287	3056.5	3141
AGAP010768	319	231	295.5	373	413	288.5	403.5	419.5	314	328	325.33	280.5
AGAP010769	2906	2350	2823	2850	3126	2709	2853	3084	2202	1725	1858	1559
AGAP010770	1375.83	1139	1372.5	1172.5	1317.5	1226.5	1290	1262	963	924	1047.17	1139.5
AGAP010771	0	0	0	0	1	0	0	0	0	0	0	0
AGAP010772	0	0	0	0	0	0	0	0	0	0.5	0	0
AGAP010773	0	0	0	0	0	0	0	0	0	0	0.5	0
AGAP010774	0	0	0	0	0	0	0	0	0	0	0	0
AGAP010775	0	0	0	0	0	0	0	0	0	0	0	0
AGAP010776	1	3	2	1	0	0	2.5	8	1	0	0	4
AGAP010777	2460	2209	2338	2339	2857	1890	2872.5	2955	2051	3249	3251	2677
AGAP010780	0.5	0	0	0	1	0	0	0.75	0	0	0	0
AGAP010782	1168.5	1202.5	1291	944.5	1125	1129.5	1497.5	1563.5	1249.5	1092.5	943.5	920.5
AGAP010783	10	3	10	3	2	3	3	6	7	5	3	5
AGAP010784	974	865	837	928	1164	920	953	955	709	729	854	758
AGAP010785	2	0.5	4	1	0	0	2	0.5	1	3	3	0
AGAP010786	49	51.5	52	25	28	28	31	19.5	15	47	63	25
AGAP010787	264	313	362	200	274	215	585	599	582	514	406	452
AGAP010789	184	112	259	137	5	7	77	86	67	24	6	16.5
AGAP010790	287	323.5	321.5	298	391	350.5	339	291	257.5	194	166	164.5
AGAP010791	275	254.5	252.5	284	315	272.5	317	307	212.5	273	238	241
AGAP010792	3071	2333	2749	3021	3393	2633	2678	2690	2121	2108	2436	2340
AGAP010793	986.33	901.67	1027	807.93	951.5	734	855.83	990.17	778.67	775.67	871.67	747.33
AGAP010794	801	627	762	757	811	688	871	858	633	686	719	685
AGAP010798	0	0	0	1	0	0	0	0	0	0	0	0
AGAP010799	182.5	117.5	165	102.5	120.5	120	75	91.5	64	86.5	63.5	68.5
AGAP010800	5904.99	5964.99	6356.99	5012.99	6216.99	5840.99	7944.99	8357.99	7056.99	6912.49	5751.66	6545.99
AGAP010801	1409.5	1299.5	1562.5	1086	1429	1122	1623	1780.5	1446.5	1560	1449	1373.5
AGAP010802	262.5	241.5	305.5	248	326	234	380	428.5	341	273	221	244.5
AGAP010803	264	245	302	277	285	249	385	415	298	295	248	254
AGAP010804	0	0	0	0	0	0	0	0	0	0	0	0
AGAP010805	1287.5	1258	1457	962.75	1272.5	1264.5	1286.75	1218	1075	1276	1272.75	1548
AGAP010806	92.5	104.5	91.5	95.25	88	58	177.75	186	129.5	93.5	77.75	43.5
AGAP010807	190	192	243.5	165.5	209	160	216	193	203	170	152.5	137
AGAP010808	277	301	321.25	228.5	286.5	328	343	356	294	224	239	239.5
AGAP010809	0	0	0	0	1	0.5	0	0	0	0	0	0
AGAP010810	0	0	0	0	0	0	0	0	0	0	0	0
AGAP010811	0	0	0	0	0	0	0	0	0	0	0	0
AGAP010812	2	0	0	0	1	0	0	0	0	0	0	0
AGAP010813	0	0	0	0	0	0	1.33	1	0.5	2	0	0
AGAP010814	3	4.5	6.25	5	0.5	1	3.5	4	1	0.5	7.25	5
AGAP010815	18	12.5	13.75	10.25	14.5	10.25	12.83	16	9.5	16.5	25	22
AGAP010816	17	10	11	4.75	5	0.75	5	3	3	5	9.75	4
AGAP010817	47	52	68.5	54.5	47.5	50.5	72	95.5	80	51	47	46
AGAP010818	2	2	3	1	0	0	1	1.5	0	0	0	0
AGAP010819	0	0	0	0	0	0	0.33	1	0	0	0	0
AGAP010820	10	9.5	12.5	16	14	8.5	15	28	16	19.5	4	8
AGAP010821	314	291	303	171	254	189	401	419	334	275	232	244
AGAP010822	5	3	1	2.5	5.5	3.5	4	4	4	2	1	5
AGAP010825	0	0	0	0	0	0	0	0	0	0	0	0
AGAP010826	0	0	0	0	0	0	7	8	2.5	0.25	1.25	0.25
AGAP010827	10.24	10.83	7.4	4.2	4.5	6.37	67.41	93.4	73.55	8.95	10.42	13.95
AGAP010828	22.38	25.33	40.17	9.9	5	5.32	95.23	121.3	97.64	27.65	23.42	26.61
AGAP010829	26.88	31.33	41.92	16.9	9	12.82	195.36	253.3	204.81	36.15	35.92	40.19
AGAP010830	0	0	0	0	0	0	0	0.5	0	0	0	0
AGAP010831	0	0	0	0.5	0	0	0	0	0	0	0	0
AGAP010832	0	0	0	0.5	0	0	0	0	0	0	0	0
AGAP010833	17	0	3	0	0	0	2	5	2	0	0	0
AGAP010834	387	371	386	369	380	310	375	370	325	368	274	303
AGAP010835	202.5	187	264.5	155	134	172.5	368.5	363.5	295	255	252.5	342.5
AGAP010836	84.5	70	73.5	54	99	77.5	88.5	105.5	98	96	66.5	94.5
AGAP010837	977	1291	1222	878	1190	967	1609	1652	1477	1458	1076	1190
AGAP010841	1239	1188	1130	943	1058	1223	1240	1482	1161.5	996	822	1020
AGAP010842	547	462.5	483	438.5	537	383	434	423	390.5	334	344	355
AGAP010843	1286	1328.5	1423	972.5	1339	1085	1271	1374	1122	1144	1071	1088
AGAP010844	7	1	4	0	3	0	0	0	0	0	0	0
AGAP010845	7	6.17	5	5	5	11	5	7	21	17	10	5
AGAP010846	31	85	51	30	40	26	63	45	28	14	11	19
AGAP010847	0	0	0	0	0	0	0	0	0	0	0	0
AGAP010848	6	0	1	2	0	2	5	3	4	3	1	0
AGAP010849	7	5	10	3	5	8	7	3	4	9	4	11
AGAP010850	0	0	0	0	0	0	0	0	1	0	0	0
AGAP010851	12	2	5	1	6	1	6.5	7	8	4	0	2
AGAP010854	769	540	635	800	1193	1381	558	603	464	385	393	1091
AGAP010855	2	8	8	3	5	2	3	4	6.5	3	0	2.5
AGAP010856	137	70	126	91	100	95	81	83	74	54	47	41
AGAP010857	222	178.5	204	161	179	198.5	102.5	128	90	135	133	165
AGAP010860	0	1	2	1	0	0	1.5	2	4	0	3	1
AGAP010863	297	392	613	64	30	33.5	1133	1537	1427	654.25	248	663
AGAP010865	16	6	7.5	9	4	7	5	18	12	12	6.5	8.5
AGAP010866	1440	1050.5	1285	1315	1271.5	1002	1220.5	1488	1028.5	1003.75	1140	927.5
AGAP010867	745	809	783	599	770	892	1027	1009	905	860	691	769
AGAP010868	0	0	0	0	0	0	0	0	0	0	0	0
AGAP010869	1	0	0	0	0	0	1	0	0	0	0	0
AGAP010870	2855	2550.5	2866.5	2621.75	3215	2603.5	3048.5	3326	2446	2897	3180	3197.5
AGAP010871	379	271.5	366.5	374.25	423	363.5	356.5	375	305	300	360	287.5
AGAP010872	1367	1218	1272	1182	1471	1312	1237	1307.5	1075	1098	1204	1263.25
AGAP010873	223	165.5	210	210	210.5	161.5	174.5	209	180.5	178	195.5	152.25
AGAP010874	1907	2068	2133	1595	2121	1975	2684	2872	2320	2420	2143	2522
AGAP010875	1048	913	1017	848	1060	771	921	924	692	754	799	580
AGAP010876	7901	7381.83	8290	7788	9301	7456	8174	8848	6980	7128	7110	7264
AGAP010877	221	164	198.5	167	231	153	225	253	208	193	187	138
AGAP010878	0	2	0	0	0	0	0	0	0	0	0	0
AGAP010879	0	0	0	0	0	0	0	1	0	0	0	0
AGAP010882	249.5	257	249	222.5	255.5	206	308	321	237.5	220	216	218.5
AGAP010883	1257.5	1127	1212	998.5	1319	1149	1113.25	1149	885.5	1033	1123	1190
AGAP010884	3549	4678	4433.5	3075	4418.5	3520	5027.75	4971	4504	4853	3786	3989
AGAP010885	164	139	185	133	170	141	119	91	79	133	183	136
AGAP010886	285	353	288	199	273	268	334	344	295	222	200	246
AGAP010887	70	40	43	52	49	57	25	23	13	16	22	31
AGAP010888	0	0	0	0	0	0	0	0	0	0	0	0
AGAP010891	1974	2372	2280	1644	2073	2018	3209.5	3511	2950	2680	2169	2381
AGAP010892	2928	2554	2556	1369	1725	1489	1544.5	1477	1139	1456	1617	1508.5
AGAP010893	2242.5	2587	2606	1659.75	2226.33	1969.25	2999	3085.5	2743.5	2362	1864.25	2132.67
AGAP010894	3270.5	2834	3184	2854	3401	2669	2520	2525.5	2011	2388	2698.25	2234.5
AGAP010895	24475.5	31973	30063	20798.2	29466	23561	31534.5	32241.2	28230	29313	24796.8	24545.5
AGAP010898	3.25	1.5	0	2	0	0	1	1	0.5	0.5	2	3.5
AGAP010899	1	0	0	0	0	0	0	0	0	0	0	0
AGAP010900	6	6	6.25	15.5	3.25	2.25	4	2	0	8	20	6
AGAP010901	16	6	13.75	3.5	8.75	3.75	2	6	4	5	8	9
AGAP010902	115	77	102	105	78	98	15	29	20	57	53	55
AGAP010903	5.61	6.82	7.75	3.96	5.87	2.17	1.22	0.38	0	1.5	3.05	1.2
AGAP010904	8.07	10.23	12.74	6.77	4.07	2.04	1.32	0.88	0	2	3.45	1.78
AGAP010905	1.77	1.65	2.44	0.81	1.26	1.5	0.97	0.25	0	3.67	1.66	2.95
AGAP010906	4.32	3.49	2.3	5.23	4.37	4	0	0.75	0	6.17	5.83	2.1
AGAP010907	4.24	4.32	0.6	4.59	1.8	1.38	0	0	0	2.83	0.96	0.82
AGAP010908	26.99	18.49	25.17	3.64	4.63	4.92	0.5	7.75	0	7.83	7.03	1.15
AGAP010909	8545.75	10079	10241	7274.5	10495	9046	11917.5	12327	10375.9	9918	8901	9814
AGAP010910	528	372	441	451	462	452	442	433	345	331	401	367
AGAP010914	0	0	0	0	0	0	1.88	3.92	1.67	1.58	0.2	2.08
AGAP010917	127	100	136	113	134	94	91	132	101	61	88	68
AGAP010918	314	270	325	337	357	323	381	350	284	259	330	264
AGAP010919	2827	2642.75	2967	2744	3370	2463	2985.5	3039	2368	2835	3065	2949
AGAP010920	1	0	0	0	0	1	0	0	0	0	1	0
AGAP010921	0	0	0	0	0	0	0	0	0	0	0	0
AGAP010922	250	234.25	227	208	280	269	345	306	250	172	112	179
AGAP010924	342	340	362	318	357	315	440	414	334	355	312	289
AGAP010925	769	699	783	745	894	675	887	934	761	680	704.5	698
AGAP010926	534	520	486	472	590	362	602	614	478	901	867	720
AGAP010927	0	0	0	0	0	0	0	0	0	0	0	0
AGAP010928	185	186	245	179	253	152	198	208	142	162	198	158
AGAP010929	95956.8	77424	89243.5	83375.5	99512.2	81447	83845.8	85339.5	68756.5	69023.5	76133.5	80432
AGAP010930	759	635	743	739	862	654	626	740	534	543.5	574	500
AGAP010931	2	2	0	3	3	0	2	5	4	4	2	0
AGAP010932	549	440	547	465	517	461	640	781	557	564	565	489
AGAP010933	33837.2	24735	30771.5	30836	34659	29002	25734	27234.5	20802.5	23322.5	28007	29565.5
AGAP010934	168	225	184	124	146	139	198	236	201	160.5	144	121.5
AGAP010935	369	272	280	326	362	251	281	317	214	270.5	323	219.5
AGAP010936	431.5	334.5	406	315.5	414	330.5	364.5	390.5	365	342	338	355
AGAP010937	1442.5	1273.5	1335	1055.5	1336	980.5	1424.5	1510.5	1243	1244	1160.5	1065
AGAP010938	3388.5	3362	3739.5	2784	3675.25	2627	3361.25	3450.5	2988	3158	3108.5	2639
AGAP010939	682	618	742	630	677	586	789	835	658	555	595	559
AGAP010940	331.5	233.5	288.5	277	329	289.5	256.5	333	230.5	120.5	111.5	86.5
AGAP010941	125.5	82.5	99.5	114	106	79.5	122.5	128	77.5	81.5	77.5	71.5
AGAP010943	5	2	3	5	5	5	4	7	8	10	8	2
AGAP010944	0	0	0	0	0	0	0	0	0	0	0	0
AGAP010945	0	0	0	0	0	0	0	0	0	0	0	0
AGAP010946	0	0	0	0	0	0	0	0	0	0	0	0
AGAP010947	0	0	0	0	0	0	0	0	0	0	0	0
AGAP010949	0	0	0	0	0	0	0	0	0	0	0	0
AGAP010950	0	0	0	0	0	0	0	0	0	0	0	0
AGAP010952	0	0	0	0	0	0	0	0	0	0	0	0
AGAP010953	0	0	0	0	0	0	0	0	0	0	0	0
AGAP010954	6851	6667	7049	5708	7220	6252	7634.5	7805	6816	7138	7177	8176
AGAP010955	0	1	0	0	0	0	0	0	0	0	1	0
AGAP010956	774.5	672.5	754.5	744.5	898	680	752.33	716.17	523	612.67	731	680.5
AGAP010957	4109.5	5038.67	4502.5	3039	3699.17	2881	12197	13674.5	12007	6106.17	3328.17	2858
AGAP010959	475.5	472.5	509.5	481	563	528	669.5	732	573.5	503.33	417	528.5
AGAP010960	619	561	530.5	610.5	643	498	476.5	505	356.5	414	428	418.5
AGAP010961	20.5	12	15.5	20.5	31	16	27	37	22.17	12	26	25.5
AGAP010962	21.5	13.5	17.17	18.5	17	22.5	24.75	27.75	18.08	13	10	13.33
AGAP010963	428.5	394	430.25	354.5	450	413.58	367.75	409.5	299.67	305	338.58	364.83
AGAP010964	28.5	15.5	26.83	23.5	27	24.5	28.25	35.25	29.92	18	10	13.67
AGAP010965	251	224	258.25	202.5	265	253.42	291.92	301.5	270.83	216	198.92	220.17
AGAP010966	8	9	6	15	9	11	24	23	18	14	18	20
AGAP010968	2	0	1	1	0	0	1	2	3	1	1	4
AGAP010969	2286	2535	2579	1851	2275	2204	2697	3022	2444	2483	2144	2247
AGAP010970	2220	2819	2665	2118	2925	2716	3514	3467	3099	3141	2607	2993
AGAP010971	14886.3	10411.8	12423	12294.3	13265.7	10369.7	8931.67	10047	7095.67	5385	5762	4382
AGAP010972	833	809	836	883	909	835	956	1029	762	590	499	589
AGAP010973	92	71	76	57	34	61	60	61	42	43	70	41
AGAP010974	2251	1952	2231	1821	2028	1744	1647	1726	1211	1705	1995	1750.5
AGAP010975	3139.75	2747.5	2995.5	2705	3381.25	2753.25	2589.75	2728	1910	2596.75	2979.75	2866.25
AGAP010978	1188	966	1152	1010	1190.5	972	1100	1298	1023	968.5	1037	1073
AGAP010980	126.16	157.75	131.91	107.5	151.1	128.05	157.21	161.71	140.48	165.33	142.23	148.73
AGAP010981	8363.77	12978.4	11837	7796.11	11930	9614.44	14215.7	14242.1	13490.6	14443.2	11515.3	12874
AGAP010982	1795	1798	1836	1623	1841	1686	2005	2183	1693	1920	1722	1773
AGAP010983	3251.5	3125.25	3286.5	3531.75	4147.25	3367	4091.5	4301.5	3439	3507	3634	3841.25
AGAP010984	409.5	300	358.5	380	418.5	416	372	423.5	311.5	377.5	348.5	428
AGAP010985	303	368	362.5	308.5	412	398.5	750	863.5	639	659.5	523.5	599.5
AGAP010988	410.33	415.5	403.5	370	437.5	421.5	356	378	275.5	375	374.5	366.5
AGAP010989	2	4	0	0	1.5	3.5	2	8	0.5	8	1	5
AGAP010990	2	0	0.5	0	1	0.5	5.5	1.5	4	3	0	0
AGAP010991	0	0	0	0	0	0	1	0	0	0	0	0
AGAP010992	0	0	0	0	2	0	0	0	0	0	0	0
AGAP010993	0	0	1	0	0	0	0	0	0	3	0	0
AGAP010994	0	0	0	0	0	0	0	0	0	0	0	0
AGAP010995	0	0	0	0	1	0	0	0	0	0	0	0
AGAP010996	0	1	0	1	0	0	0	0	0	0	0	0
AGAP010997	0	0	0	1	1	0	1	0	0	0	1	0
AGAP010998	0	0	0	0	0	0	0	0	0	0	0	0
AGAP010999	0	0	0	0	0	0	0	0	0	0	0	2
AGAP011000	0	0	0	0	0	0	0	0	0	0	0	0
AGAP011001	0	0	0	0	0	0	0	0	0	0	0	0
AGAP011002	0	0	0	0	0	0	0	0	0	0	0	0
AGAP011003	0	0	0	0	0	0	0	0	0	0	0	0
AGAP011004	0	0.5	0	0	0	0	0	0	0	0	0	0
AGAP011005	0	0.5	0	0	0	0	0	0	0	0	0	0
AGAP011006	0	0	0	1	0	0	1	0	0	0	0	1
AGAP011007	0	0	0	0	0	1	0	0	0	0	1	2
AGAP011008	0	0	1	0	0	1	0	0	0	0	0	0
AGAP011009	0	1	0.5	0	0	0	0	2	3	0	2	1.5
AGAP011010	0	0	0.5	1	0	0	0	0	0	0	0	1.5
AGAP011011	0	0	0	0	0	0	0	0	0	0	0	3.5
AGAP011012	0	0	0	0	0	0	0	0	0	0	0	0
AGAP011013	0	0	0	0	0	0	0	0	0	0	0	0
AGAP011014	0	0	0	0	0	0	0	0	0	0	0	0
AGAP011015	0	0	0	0	0	0	0	0	0	0.5	0	0
AGAP011016	0	0	0	0	0	0	1.5	0	0	0	0	0
AGAP011017	0	0	0	0	0	0	0	0	0	0	0	0
AGAP011018	0	0	0	0	0	0	0	0	0	0	0	0
AGAP011019	0	0	0	0	0	0	0	0	0	0	0	0
AGAP011020	0	0	0	0	0	0	0	0	0	0	0	0
AGAP011021	0	0	0	0	0	0	0	0	0	0	0	0
AGAP011022	0	0	0	0	0	0	0	0	0	0	0	0
AGAP011023	0	0	0	0	0	0	0	0	0	0	0	0
AGAP011024	0	0	0	0	0	0	0	0	0	0	0	0
AGAP011025	22	12	26	23.5	46	23.5	16.5	25.5	15.5	7.5	10	12
AGAP011026	1.5	1.5	0	2	3.5	1	2	5	3	0	1	0
AGAP011027	0	0.5	0	0	0	0	0	0	0	0	0	2
AGAP011028	0.5	0.5	0	0	1.5	0	0	0	0.5	0	0	1
AGAP011029	0.5	0.5	0	0	1.5	0	0	0	0.5	0	0	1
AGAP011030	3235.5	3375.5	3684.5	2686	3751	3287	3364	3427	2829.5	3448	3479	3702
AGAP011031	813.5	742.17	761.27	680.67	806.5	758.5	883	841.83	649.27	674.17	676.83	575
AGAP011032	0	0	0	0	0	0	0	0	0	0	0	0
AGAP011033	20	6	5	8	15	5	6	7	9	5	5	8
AGAP011034	6030	9875	8499	5602	9390	8231.5	9302.5	9277	8644	9398	8226	10336.5
AGAP011035	1605	1241	1486	1407	1569	1409	1447	1431	1037	1118	1248	1222
AGAP011036	1755.5	1981	2006.5	1442	1839	1670.5	2337	2332	1994	1946	1775.5	1932.5
AGAP011037	25	31.5	39	42	16	24	28	28	35	23	32	19
AGAP011038	1137	1382	1374	1043	1614	1570	1160	1260	1019	903	910	1098
AGAP011039	2	9	7	3	0	5	2	4	0	1	1	1
AGAP011041	15.5	12.5	17	13.5	14	20.5	20.5	27	25	19	17.5	8
AGAP011044	331.33	325.33	328.83	232.67	338.5	303	335.17	311.5	278.33	309.67	300.83	287.83
AGAP011045	166.33	147	164.5	107.67	127.5	123	176.67	178.33	104.33	106.67	98.33	86
AGAP011046	0	1	0	0	0	0	0	0	0	0	0	0
AGAP011047	0	0	1	0	0	0	0	0	0	0	0.25	0
AGAP011048	0	0	0	0	0	0	0	0	0	0	0	0
AGAP011049	4	4	0	1	0	1	1	3	0	2.5	0	0
AGAP011050	6132.67	5407.08	6267	7053.75	8008.5	6618.17	5075	5630.67	3950	5720.5	7194.75	7369.88
AGAP011051	166.33	154.33	126.5	231.5	251.5	199	168.5	223	144.5	131.5	174.5	155.5
AGAP011053	173	112.75	139.5	92.25	149.5	78.5	112	131	96.5	122	162.5	145.12
AGAP011054	2984	2406	3624	2549	2881	1964	3304	3054	2687	1378	1564	1968
AGAP011055	2059.67	2034	2286.5	1905.33	2327.67	1939.67	2233.17	2440.5	1919.83	1942.33	2097.17	2306
AGAP011056	321.5	227	331	274	357.5	236.5	275.5	296.5	248.5	232.5	229	209.5
AGAP011057	549.83	435.5	499.5	489.33	600.33	516.83	508.5	476	337.5	403.5	481	493.33
AGAP011058	185.5	181	207.5	172	218.5	196.5	207	225.5	151	163	201.5	189
AGAP011059	179.5	161	178.5	169	216.5	165.5	240	252.5	179.5	168.5	154.5	201
AGAP011060	620.5	531	616.5	529.5	682	577.5	637.5	674	595.5	474.5	526	602
AGAP011061	506	334	403.5	396.5	476	382	321	345.5	273.5	236.5	306.5	267.5
AGAP011062	17.5	8	19	8	15.5	11	15.5	8	17.5	19.5	16	21.5
AGAP011063	1	0	2	1	1	1	1	0	0	0	4	0
AGAP011064	23.5	27	18	19.5	27	29	28.5	49	34	32	33	11
AGAP011065	37	61.75	51.25	55.5	49.5	34	40.17	45.42	38.17	60.5	38.25	43.75
AGAP011066	1.5	0	1	0	1	0	0	0	1.5	0	2.5	0
AGAP011067	33	36.25	34.75	42.5	34.5	27	51	34.75	48.33	45	46.25	38.25
AGAP011068	1.5	1	2.5	0	1	0	0	0	0.5	0	0.5	0
AGAP011069	28.5	36.5	49	28.5	21.5	14.5	24.5	25	27.5	18	11.5	9
AGAP011070	1172	1717	1801.5	1068	1406	1412	2465	2567	2566.5	2065	1463	1952
AGAP011071	283.05	237.83	326.7	267.77	278.16	262.35	315.02	295.3	260.75	215.3	257.98	241.48
AGAP011072	338.96	289.65	358.1	299.61	365.18	279.72	383.97	403.69	314.25	246.68	286	290.71
AGAP011073	316.8	286.44	345.64	271.95	292.43	235.98	299.63	305.65	294.47	246.17	279.5	254.24
AGAP011076	7580	5654	6718.5	7083	7935	6175	5930	6420	5002	5307	6361	6018
AGAP011077	18132	13647	16511.5	16833	18679	15538.5	14507.5	14735	11351	12626	15768.5	16832.5
AGAP011078	49.25	32.5	37.5	20	32.5	16.25	13.5	23	9	17	13.25	13
AGAP011079	871	855.5	936	812	1041	901.5	1004	1082.17	848	880.5	907.5	915.5
AGAP011080	699.5	560.33	567.83	622.25	816	727.83	595	558	501.75	464	541.75	522.33
AGAP011081	514	348.5	432	417.25	444.5	353	363	387	311.75	306.5	348.25	333.5
AGAP011084	1519	1507	1639	1597.25	1738.5	1383.5	2298	2368	1917	1569	1501	1621
AGAP011085	3960	4610	4484.83	3248	4750	3793	4966	5187	4359	4763	4204	4468.06
AGAP011086	686.5	574	701.83	640	810	704.33	600.5	628.5	485.5	577.5	625	589.5
AGAP011087	298	414	372	248	390	390	467	492	418	421	367	326
AGAP011091	24	13	8	17	35	15.25	43	44	47.25	24	35	31.25
AGAP011092	46122	48654.5	49781.5	39383	50414.5	40165.5	51041	51493.5	42070.2	45163.5	45784.2	46223.8
AGAP011093	681	580	722	451	549.5	516	747.5	785	694.5	726.5	555	692
AGAP011094	47.25	68.75	61.25	46.75	62.5	71.25	83.5	80	74.25	65	36.5	47.5
AGAP011095	1179.75	1399.25	1235.75	890.25	1224.5	902.75	1505.5	1615	1327.75	1267	1109.5	983.5
AGAP011096	13	10	9	6	4	1	2	5	2	6	4	5
AGAP011097	1	3	2	0	2	2	0	6	3	1	0	2
AGAP011098	275	172	233	86	85	67	38	37	30	126	161	98
AGAP011099	1465	1607	1691	1195	1689	1467	1586	1703	1402.14	1261	972	991
AGAP011100	5.5	4	4	2	8	0	3	5	1	5	1	3
AGAP011101	27.5	16	26	8	23	13	15	19.5	10	13	31	7
AGAP011102	1	1	0	0	0	0	0	0	1	1	0	0
AGAP011103	12	17	14	9	14	8	6	7	5	9	14	7
AGAP011104	122	143	124	118	146	129	208	161	143	160	152	124
AGAP011105	1441	1455	1479.25	1165	1480	1215	1821.5	1909.5	1639.5	1569	1513	1644.5
AGAP011106	22.5	26	26	13	30	20	32.5	33.5	31.5	31.5	23	34.5
AGAP011107	1484.5	1037	1381	1287	1543	1084	1242	1346	947	950.5	1133	1006
AGAP011108	401.5	309	387	370	435	341	439	473.5	344	304.5	388.5	296
AGAP011109	3974.25	3781.5	4115	3486.5	4268.5	3749.5	4209	4248.5	3572	4077.5	4218	4750
AGAP011110	1981	1869.5	2196.75	1621	2210.5	1992.5	2324	2301	1999	1994.5	1946	2115.5
AGAP011111	1961.75	1960	2135	1854	2477.5	1948	2748	2990	2532	2381	1970	2175
AGAP011113	3	4	5	2	0	4	3	3	1	6	0	7
AGAP011114	1041	873	1049	929	1057	954	1095	1105	942	868	859	917
AGAP011115	1942.5	1834	1868.5	1657.5	2078	1850	2448.5	2562	1987.5	1806	1667.5	1682.5
AGAP011116	14	10	1	6	7.37	5	16.33	10.83	18.5	10.5	4	7.17
AGAP011117	3	0	0	3	1	2	0	0	1	5	0	1
AGAP011118	4309	4959	4732	3661	4918.25	4302.5	5579	5631	4643.5	5202	4758	4925
AGAP011119	2690	1970	2240	1908	1957.75	1891	1825	1901	1385	1550	1637	1468
AGAP011120	2	4	7	3	4	1	7	6	3	6	1	2
AGAP011121	17	8	8	16	19	7.5	14	10	4	6	4	3
AGAP011122	1020	1200	1246.5	830	1140	903	1428	1526	1283	1084	1011	922
AGAP011123	2296	2206	2393	2082	2482	2158.5	2377	2473.5	2070	2085	2111	2149.25
AGAP011125	404	364	451	465	445	382.5	304.5	319.5	230	253	288	299.5
AGAP011126	990	715	870.5	1087	1195	944.5	783.5	828	580	594.5	633.5	713.5
AGAP011127	2556.33	2674	2766	2023	2656	2077	2816	2834	2545	2569.5	2495.5	2278
AGAP011130	2302	1696	2201	2344	2591.5	2125	1812	1962	1411	1560	1856.5	1872
AGAP011131	6221	4626.5	5614	5749	6597	5102	5181	5348	3961.5	3878	4800	4385
AGAP011132	181	151.5	191	163	223	169	167	244	172	187	200	184
AGAP011133	1996	1920	2161	1870	2323	1762	1966	2053	1636	1606	1724	1693
AGAP011134	1318	1568	1627	1189.5	1424	1326.5	1813	1800	1461.17	1420.5	1265.5	1298
AGAP011135	1647	1800	1847	1509	1909	1726	2146	2381	2089.5	1866	1607	1760.5
AGAP011136	945.5	760.5	793.5	683.5	900.5	775.5	743	844.5	691	729.5	790.5	783
AGAP011137	202.5	190.5	194.5	233.5	219.5	176	211.5	206.5	162	145.5	196.5	177
AGAP011138	4239	4326.5	4638	3610	4922	4082.5	5201.5	5294.25	4499	4779	4200	4552
AGAP011139	6499.5	8588.5	8325	5939	9092	7138.5	8968	9097	7976.67	8532.5	7148.67	7660.5
AGAP011140	549	483	570	591	653	534	611	627	475	459	564	528
AGAP011141	458	417	445.5	371.5	398.5	318	488.5	527	407.5	381.5	342.5	229
AGAP011142	746	655	764	662	768	589	816	874	674	641	613	570
AGAP011143	565	653	692.5	369.5	517.5	638	694.5	704	621.5	588.5	471.5	649.5
AGAP011144	0	0	0	0	0	0	1	2	1	0	0	0
AGAP011145	522.8	481.05	497.08	454.66	549.13	447.16	597.69	616.07	489.66	454.35	472.24	528.52
AGAP011146	369.66	289.58	338.33	383.83	447.66	324.16	312.5	343.67	255.86	253	324.41	273.25
AGAP011147	699.46	607.38	699.66	585.66	728.3	533.74	744.35	803.07	610.6	578.02	655.24	678.77
AGAP011148	149.05	96.97	107.92	176.83	227.89	154.91	115.44	157.16	115.86	100.61	132.08	115.44
AGAP011149	5869	5162	6042	5093	5964	5150	6802	7346	5908	5773	5437	6169
AGAP011150	376	311.33	345.83	278.5	270.33	289.33	331.5	332.67	287.33	272.83	274	280.5
AGAP011153	1527.5	2712	2279	1527	2380	1934	2776	2623.75	2639	2490.5	2116	2324
AGAP011154	0	1	0	0	0	0	0	0	0	0	0	0
AGAP011155	778	623	759.5	644	799	631	623.5	731	507	566	589	566
AGAP011156	647	465	632	600	651	539.75	494	612	467	488	586	586
AGAP011157	11731	9733.5	11326.5	10295	11831.5	9810	12453	13312	10474	9764.5	9694.25	10170
AGAP011158	273	182	263	355	311	286	256	269	189	152	175	157
AGAP011159	6058	4306	5474	5823	6472	4892.5	4624	4775	3614	3641	4353	4263
AGAP011160	600	539	558	479	579	480	643	706	513	513	483	445
AGAP011161	1084.25	836.5	994.17	1034	1209.5	1012	971	960.25	742	588.25	633	471.75
AGAP011162	4979.25	5693.5	5739.83	4757	6431.5	5043	5937.5	6265.5	5156	5882.75	5794.25	5645.25
AGAP011163	106	145	129.5	99	173	181	103	100.25	141.5	103	94.5	177
AGAP011164	923.5	823	898	808	928	713.75	880.5	836	678	733	704	623
AGAP011165	2321.5	1767	2121.5	2103.5	2340.5	1930	1951	1909	1506	1583	1991	1864
AGAP011166	9602	10033	10444.5	8900	11161	9447	10811.5	11509.8	9301	9314	8750	9699
AGAP011167	5	13	8	1	7	10	19	8	4	4	5	8
AGAP011168	12	9	7	6	3	3	10	13	4	6	4	3
AGAP011169	1037	971.42	994.5	804	1032	829	1054	1108.5	845	691	602.5	627.5
AGAP011170	877	772.42	908	830.75	911.83	788	731.75	811	602.75	721.25	812.75	691.25
AGAP011171	693	631	705	588	723	622	665	719.25	601	567	567	607
AGAP011172	127	99	126	115	130	109	102	106	99.5	104	97	106
AGAP011173	26618	19340	24127.2	23489	26076	21501	20647	21105	16262	17933	22023	23400
AGAP011174	3221	2607	3164.25	3231.5	3654.25	2908.75	2797.75	2893.75	2243.75	2286.25	2704.75	2585.25
AGAP011177	1686.5	1957.42	1957.25	1383.25	1910.92	1592.25	1706.5	1623.75	1455.5	1406	1425	1198.5
AGAP011178	211	272	378	133	90	78	788	922.5	822	420	191.5	362
AGAP011179	4	3	5	0	1	2	2	0	2	3	3	3
AGAP011180	2138	2215	2299	1533	2501	2619	3198.75	3434.5	3079	2575	2039	3352
AGAP011181	43	51	67	61	66	55.5	85.5	80.5	49	53.5	51.5	51.5
AGAP011182	709	620	720	655	749	615.5	619.5	691.5	474	520.5	522.5	443.5
AGAP011183	19	9	20.75	4	8	10	14	6.5	6	4	4	7
AGAP011184	4.5	12	2	4	3	6	5.5	5.5	8	14	8	3
AGAP011185	443.5	391	373	380	461	347	383.5	455	304	323	308	270
AGAP011186	6690	5975	6409	6096	8136.5	5626.5	5697	5710.5	4739	5278	6200	5314
AGAP011187	6602.5	7662	7409	5893	8209	6619.5	8175	8151.5	6944	7712.5	7683	8300
AGAP011188	713.5	591	647.5	565.5	609.5	603.5	858	845	763	647	514	527
AGAP011189	608.5	539	563	496.5	570	427.5	608	670	487	481	402.5	387.5
AGAP011190	4841.5	3820	4799	4664.5	5424	4415.5	4113	4119	3174	3650	4311	4355.5
AGAP011191	235	201	232	212	275	182	193	209	128	193	256	227
AGAP011192	10185.5	14709.5	12732.5	9100.64	13929.5	10819.5	13381	13418	12694.2	14775.9	12950.5	13674
AGAP011193	227.5	165	177	52	24	40	599	594	559	113	65	133
AGAP011194	2042	2025	2153	1808	2126	1914	2124	2270	1893	1668	1515	1514
AGAP011195	7.5	11	4	5	5	5	2	5.5	5	2	1	3.5
AGAP011196	11.5	10	17	2	4	4	8	2.5	4	4	4	7.5
AGAP011197	4	2	3	0	5	4	3	5	3	3	4	5
AGAP011198	378	289	270	307	299	244	394.5	361	290.5	288	302	253
AGAP011199	1077	1222	1326	840	1122	976	1369.5	1365	1235.5	1276	1089	1087
AGAP011202	89	43	71	76	62.5	46	40	84	43	52	70	59
AGAP011203	7355	6433	7024	6121.5	7354.5	6458.5	6890	7130	5816	5797	5779.5	5954
AGAP011204	818.24	1093.2	1141	699	936	714.5	1750	1969	1789	1494.36	1096.5	1218.33
AGAP011205	2850	3002	3086	2377	3259	2979	3537	3639	2980	3330	3044	3324
AGAP011210	327	269	340	270	274	282	353	351	276	249	219.5	249
AGAP011211	381	314	395.33	365	370	310	345	355	256	274	296	308
AGAP011212	169	170.5	155	156.5	174.5	134	213	209.5	177.5	167	202	196.5
AGAP011215	2	5	2	5	0	4	2	2	1	4	2	2
AGAP011216	2	1	0	1	2	2	4	3	4	3	0	1
AGAP011217	3825.83	4490	4801	3272	4588	4056	5558.83	5839.75	5091	5326.42	4556	5136
AGAP011218	45	53.5	53	29	42	30.5	59	38	41	30.5	26	21.5
AGAP011219	1427	1220	1342	1309	1466	1114	1578	1753	1277	1578	1655	1834
AGAP011220	157	191	333	105	80	54	697	748.87	699.83	430	204	372
AGAP011221	0	0	0	0	0	0	0	0	0	0	0	0
AGAP011222	59	53	68	58	86	53	76	74	54	34	35	32
AGAP011223	1	0	0	0	1	2	0	0	1	1	0	0
AGAP011224	0	0	0	0	0	0	0	1	0	1	1	1
AGAP011225	0	0	0	0	0	0	0	0	0	0	0	0
AGAP011226	0	0	0	0	0	0	0.5	0	0	0	0	0
AGAP011227	1181	1267	1185	890	1194	1327	1368	1397	1150	1156	1088	1261
AGAP011228	0	0	0	0	0	0	0	0	0	1	0	0
AGAP011229	188	260	220	137	194	172	280	292	225	178	126	111
AGAP011230	1	1	0	6.75	8	3	3	3	8	3	3.75	5
AGAP011231	1	3	1	1.25	0	2	1	1	0	0	3.25	0
AGAP011232	53	102	141	52	29	27	264	349	335	200	105	164
AGAP011233	13	13	3	16	9	11	9	14	7	8	8	4
AGAP011234	43.25	46.67	90.75	23.33	12.5	21.42	71.33	63.54	42.88	61.25	41.5	55.5
AGAP011238	125.67	128.67	112.17	111.58	134	112.33	180.17	199	151.25	172.5	188.83	193.5
AGAP011242	1828	2238	2093	1312	1799	1957	2228	2248	1909	2069	1804.25	2140
AGAP011243	176.5	132	159.5	170	199.5	137	169.5	174.5	119.5	169	185	149
AGAP011244	4504.5	3493	4373.5	4344	5110.5	4185	4272.5	4420.5	3752.5	3711	3975.75	4134.5
AGAP011245	406	383	441	406	546	449	558	631	457	454	456	501
AGAP011246	103	132	180	94	125	110	328	306	271	193	170	230
AGAP011247	5862.5	5625	6001	5485	6701	5694.5	7011	7181	6144	6156	6115	6431.5
AGAP011248	764	556	742	649	801	676	652	639	541	546	688	664
AGAP011249	420	465	465	315	457	302	659	695	513	518	439	413
AGAP011250	2	2	3	2	6	2	5	2	3	1	4	5
AGAP011251	1224	1062	1251	1167	1378.5	915	1172	1287	967	923	1057	1003
AGAP011252	553	495	573	573	724.5	519	528	502	401	448	605	483
AGAP011253	3	1	5	1	1	1	2	1	3	0	0	0
AGAP011254	1430	1641	1697.5	1221.5	1571	1374	2202.5	2499	2049	1751	1386	1542
AGAP011255	5261.5	7043	6716	4542	6152.33	6488	8112.5	8040	7080	7804.5	6292	7721.5
AGAP011256	27.3	40.13	21.25	29.44	30.5	30.25	29.7	43.5	35.45	27.46	22.1	22.13
AGAP011259	0	0	0	0	0	0	0.4	0	0	0	0	0
AGAP011260	0	0	0	0	0	0	0	0	0	0	0	0
AGAP011261	0	0	0	0	0	0	0.4	0	0	0	0	0
AGAP011262	47.86	41.31	33.94	53.7	54.1	62.8	64.53	66.5	51.34	44.52	44.13	54.58
AGAP011263	0	0	0	0	0	0	0	0	0	3	0	0
AGAP011264	0	0	0	0	0	0	0	0	0	0	0	0
AGAP011265	0	0	0	0	0	0	0.4	0	0	0	0	0
AGAP011266	0	0	0	0	0	0	0	0	0	0	0	0
AGAP011267	26.28	23.33	31.96	17.57	20.12	16	37.87	19.25	12.67	17.25	26.67	22.83
AGAP011268	0	0	0	0	0	0	0.4	0	0	0	0	0
AGAP011270	4.85	6.33	7.37	7.07	6.88	8.58	9.25	4.75	5.67	7.08	4.03	1.83
AGAP011271	2014	2186.42	2518.73	1623.74	2191.25	1767.42	2166.08	2231	1902.83	2057.87	2020.38	2278.83
AGAP011274	404	300	422.5	399	444	367	424	416	393	366	408	343
AGAP011275	3935	4099	4405.5	3241.75	4189	3554	4949.33	5173	4362	4577	4051	4284.5
AGAP011276	20.5	22	6	1	0.5	1	6	3	2	1	1.5	5
AGAP011277	5.5	2	0	1	1	0	0	1	0	0	0.5	1
AGAP011278	1	0	0	1	0	0	0	2	0	5	2	11
AGAP011279	21	26	18.5	16.5	10	12	16	23	21	9.5	15	18
AGAP011280	24	26	13.5	5.5	16	13	16	19	18	8.5	15	4
AGAP011281	11	11	17	1	3	9	3	10	7	6	6	4
AGAP011282	11	20	23	11	9	22	24	28	15	21	19	20
AGAP011283	692	621	704	584	704.5	661	760.67	824	640	553	553.75	521
AGAP011284	19370.5	18422.6	19944.8	16354.6	19149.5	15083.8	22343.7	23145.5	18208.1	18100.8	17906.8	17553.8
AGAP011285	599	645	737	495	693	584	861	878	679	644	649	665
AGAP011286	1570	1503	1630	1476	1600	1467	1666	1853	1459	1424	1378	1329
AGAP011287	44	21	14	6	7	7	35	37	24	16	13	11
AGAP011288	129.5	101.5	100.5	113	135.5	104.5	122	123	79.5	100.5	90	79.5
AGAP011291	696	606	690	682	764	584	924	1060	797	763	669	674
AGAP011292	1776	1726	1708	1556	1842	1447	1937	1996	1661	1531	1488	1396
AGAP011293	3968	4335.5	4288.5	3587	4690	4076	4926.5	5199.5	4238	4277	3974.5	4236.5
AGAP011294	1	1	6	1	0	0	0	0	1	4	2	2
AGAP011296	1166	1335	1328	981	1186	980	1703	1774	1525	1460	1290	1093
AGAP011298	27945	19758	24801	25200	29062	23587	21335	22002	16859	18649	22180	23976
AGAP011299	942	754	799	812	979	722	707	719	484	671	717	665
AGAP011300	753	682	782.5	676.5	734	599	913.5	923	704.5	545	642	548.5
AGAP011301	1026	728	950	895	1013	791	920	963	658	675	737	727
AGAP011302	154.25	170.5	173.5	149.25	148.75	129	130.5	144	101.25	152.75	162.25	167.5
AGAP011303	572.5	541.5	643	603	701	548.5	591.5	571	483.5	522	653	528
AGAP011305	28.5	21.5	23.5	21	26	20.5	27.5	20	19.5	17.5	22	20.5
AGAP011306	0	2	2	3	5	5	2	0	0	2	1	3
AGAP011307	25	18.5	20.5	22	14	14.5	15	9.5	5	13	19	7
AGAP011308	1247	1217	1288.5	1117	1390	1007.5	1493	1606	1293	1138.5	1126	991.5
AGAP011309	2702.5	2286.5	2779	2516	2978.5	2610	2640.5	2785.5	2173.5	2316	2416	2554.5
AGAP011310	896.5	680.5	838	789	965	787	723.5	838.5	593.5	695	757	701.5
AGAP011312	243	383	328	243	343.5	254	282	362	289	303	273	364
AGAP011313	0	0	0	0	0	0	1	0	0	0	0	0
AGAP011314	147	121	145	83	110	142	211	211	125	147	122	140
AGAP011315	222	141	218	133	145	128	127	131	138	134	144	134
AGAP011316	99	72	91	83	117	78	70	90	55	60	80	64
AGAP011317	1048	875	979	906	1172	929	949	1008	793	814	915	805
AGAP011318	796	846.5	871	690	811	657	976	909.5	814	644	515	446
AGAP011319	1638	1330	1334	1229	1471	1309	995	1127	837	1111	1213	1082
AGAP011320	0	1	0	0	1	0	0	0	1	7	2	0
AGAP011321	0	0	0	0	0	0	0	0	0	0	0	0
AGAP011322	2669	2137	2359	2347	2846	2210	2270	2197	1778	2006	2235	2138
AGAP011323	152	129	161	174	163	133	153	188	137	117	164	142
AGAP011324	185	287	287.5	148	208	138	313	269	261	228	191	309.5
AGAP011325	3	0	1	4	0	2	5	2	0	1	4	2
AGAP011326	35	44	43.5	39	59	44	65	76	40	38	39	36.5
AGAP011327	168	156	140	205	195.5	158	164	212	169	149	172	109
AGAP011328	2133.5	2051.5	2305	2068	2390.5	2062	2329	2498.75	1994	2048	2129	2259
AGAP011329	1544.5	1211	1369.5	1552.5	1695.5	1333	1237.5	1375.5	969	1106.5	1241	1034
AGAP011330	40	32	34.5	19.5	24.5	24.5	26.5	42.5	30	31.5	26	26
AGAP011331	1497	1499	1582	1152	1375	1166	1659	1693	1447	1364	1398	1321
AGAP011332	95	74	105	48	52	42	77	84	59	62	63	64
AGAP011333	3801	4473	4530	3330	4916.5	4325.5	4849.17	5083	4230	4377	3938	4180
AGAP011334	32152	33324.2	34882	28444	36148	29754.5	36072	36476.8	29940	33917.5	34104.2	32999
AGAP011336	1594.5	1953	1877	1366	1852	1699.5	2248.17	2270	2072	2006.5	1548.75	1727.5
AGAP011337	1578.5	1454	1514	1289	1548	1422	1555.5	1607	1339	1384	1285	1275
AGAP011338	1229	1018	1185	1294	1409	1204	1210	1264	961	909	1140	1021
AGAP011339	3	1.25	1	1	0	0	10	2	5	5	2	1
AGAP011340	1354	1239	1345	1339	1557	1276	1277	1345	1061	1232	1291	1382
AGAP011341	2	4	5	5	3	3	6	11	7	2.5	2	0
AGAP011344	1929.17	1728.5	1869	1774	2145	1990	1965	2015	1577	1633	1657	1791.5
AGAP011345	552	473.5	515.5	523.5	554	372	474.5	532.5	350.5	383	440.5	331
AGAP011346	851	662.5	758.5	814.5	870	575	632.5	645.5	492.5	511	550.5	452
AGAP011347	66	20	29	3	13	8	30	41	24	30	22	21
AGAP011348	0	0	1	0	3	0	1	0	0	0	0	0
AGAP011349	6	4	6	3	6	4	2	16	7	6	6	3
AGAP011350	187	171	202	186	201.5	139	194	183	138	130	147	95
AGAP011351	2365	2546	2689	1949	2473	2276	2734	2996	2379	2369	2037	2073
AGAP011352	3591	2939	3241	2865	3851.5	3015	2560	2379	2247	2352	2625	2750
AGAP011353	582.5	495	517.5	547.5	631	417	453.5	510.5	364	393	488	374.5
AGAP011354	328.5	262	375.5	347.5	346	246	282.5	297.5	221	237	242	176.5
AGAP011355	792	782	802	680	816	652	692	765	573	745	701	683
AGAP011356	1299	1018	1202	1056	1367	1368	834	944	727	924	1211	1723
AGAP011357	91	79	100	84	76	75	71	84	63	70	90	93
AGAP011358	888	883	877	862	886	788	930	1006	781	724	789	722
AGAP011359	26	16	21	14	19	11	29	37	14	11	7	7
AGAP011360	2433.25	2796	2879	2108	2625	2313.5	3488	3866	3274	2932	2422	2557.25
AGAP011361	198	199	253	203	216	126	221	249	189	185	233	240
AGAP011362	247	194	194	197	198	172	210	194	195	168	168	166
AGAP011363	3048.25	3149	3194	2757	3274	3072	3369	3493	2974	2770.75	2796	2870
AGAP011364	582	450	545	576.5	618	472.5	462.5	477	388.5	403	496	434
AGAP011365	17	20	28	15.5	20	17.5	27.5	20.5	26.5	19	23	11
AGAP011366	2	8	7	1	3	2	4	6	11	4	3	5
AGAP011367	190	116	143	416	539	393	267	312	253	83	79	87
AGAP011368	2	0	0	0	2	2	2	1	1	1	1	0
AGAP011369	1785	1501	1593	1730	1976	1592	1332	1260	945	1237	1553	1321
AGAP011370	2543.5	2452	2675	2289	2996	2834	2396.5	2293	1795	2441.25	2533	3385
AGAP011371	7639	7614	7696	7309.5	9057	7151.5	7835	7714	6413	6852.5	7455.5	7183
AGAP011372	0	0	0	0	0	0	0	0	0	0	0	0
AGAP011373	4479	3949	4449	3563.5	4289	4012	4976	5187	3928	4222	4336	5003
AGAP011374	2791	2327	2694	2363	2581	2174	2505	2723	2194.5	1998	2133	2127
AGAP011375	1421	1108	1315	647	699	537	583	633	486.5	664	823	759
AGAP011376	0	0	0	0	0	0	0	0	0	0	0	0
AGAP011377	5	1	1	5	4	2	0	1	0	1	0	2
AGAP011378	667	1046	917	626	1039.5	959	997	1000.5	899	844.5	729	1048
AGAP011379	3327.33	4263.47	4305.33	3291.17	4987.08	4358.67	3571.5	3581.57	2980.67	3591.67	3725.5	4540.83
AGAP011383	829	797.5	833.5	820	885	764	953.5	1094	883	792.5	847.5	764.5
AGAP011384	1607.83	2052.83	1895.33	1389.67	1932	1680	2534.67	2546.5	2091.17	1884	1492.33	1618.5
AGAP011387	475.5	362	438	459	533.33	397.5	359.5	328.5	286	316.67	393	338.33
AGAP011388	212	183.5	235	207.5	244.5	173.5	225.5	222.5	165.5	185	178.5	164
AGAP011389	16.33	22.58	18.17	10.67	18.25	13.67	15.92	25.28	27.58	16.83	12.33	29.93
AGAP011390	83.17	75.9	89.93	41.68	80.95	63.43	103.71	114.74	79.8	68.87	70.11	120.63
AGAP011391	366.42	406.6	381.35	255.63	367.82	340.5	478.57	543.19	449.42	417.77	390.02	586.72
AGAP011392	36.5	43.5	41.5	29.5	30.5	36.5	53.5	63	47.5	48	37	41.5
AGAP011393	961	827	1014	927	1127	984	951	996	777	816	857	901
AGAP011394	461.5	360	487.5	399	470	406	545.5	593.5	407	387.5	439	390
AGAP011395	3997.4	5992.03	5275	3896.83	5806.98	5773.4	6010.57	6166.7	5378.7	5974.83	5524.63	7193.93
AGAP011398	59.5	58.33	70	49	70	45.17	68	73.83	74.83	50.5	58.5	47.33
AGAP011401	421	363	376	384	407	337	375	392	294	326	341	299
AGAP011402	61	60.5	62	52.5	45.5	55	65	63	53	50	51	67.5
AGAP011403	269	290.5	319	254.5	320.5	306.5	332	362	256	290	259	292.5
AGAP011404	245	215	253	246	300.5	241	264.5	303	246.5	231	226	231
AGAP011405	132.5	134	115	111	115.5	121.5	121.5	161.5	118.5	120.5	121.5	114
AGAP011409	70	51.5	57.5	60	68	60	76	97.5	98.5	82.5	81.5	67
AGAP011412	306.5	250.5	325.5	314.5	347.5	214	265	339	224	198	249.5	173
AGAP011413	3004.5	2557.83	2949.5	2543	3190.5	2527	3495	3578	2896	2715	2605.5	2656
AGAP011414	4	5	4	3.5	2.5	3	4.5	5	4	2	2.5	3
AGAP011415	2	0	0	3	0	5	0	0	2	1	1	0
AGAP011416	0	0	0	1	0	2	0	0	0	0	0	0
AGAP011417	1075.25	1002.5	1043.75	847.5	942.5	1101	1004	1022	819	883.75	839	1001.75
AGAP011420	36	58.5	37	30	51.5	38.5	50	60.5	47.5	62.5	22	50.5
AGAP011421	4097.25	5369.5	4893.25	3236	4312.5	4292	5644	5717.5	4953.5	5138.75	4213.5	4930.75
AGAP011422	3433.5	4213	4017.5	2803.5	4123	3716.5	4623	4495.5	3944.5	3737.5	3473	3991.5
AGAP011423	2848.67	2342.5	2799.5	2622	2973	2275.5	2388.5	2572	1910	2080	2317	2251.5
AGAP011424	35328.5	25158	31552	33046	35856.5	30027	28080	29024	22324	23985	28937.5	30111
AGAP011425	2780	2924	3341	2826.83	3716.67	3337.5	3209.67	3101.83	2524.67	3644.5	3939.33	4284.5
AGAP011426	389	277	319	350	404	270	276	273	201	236	294	245
AGAP011431	3.79	2.5	2.75	4.75	6.67	5.83	7.37	2.71	1	1.17	1.5	2.5
AGAP011432	19.5	17.08	11	9.67	10.3	7.25	18	12	7.5	16.17	18.75	8.5
AGAP011433	0	3	0	0	0	0	0	0	1	0	0	2
AGAP011434	3	1	2	1	3	4	0	1	1	1	0	0
AGAP011435	152	120	117	108	136	81	165	149	138	102	112	91
AGAP011438	7843.25	7952.67	8450.17	6738.58	8291.5	7072.08	9075.67	9310.83	7697	8085.67	7752	7802.5
AGAP011439	272	232	291	223	293	248	263	244	178	230	245.25	179.5
AGAP011440	320.75	266.75	325	316	352	324.75	358	447	278.75	278	355.5	307.75
AGAP011441	16	21.5	26	17.5	23	15	21.25	16.25	17	17	13	18
AGAP011442	3	3	4	5	4	0	5	0	3.5	1	0	1
AGAP011443	1	1	1	1	5.5	3	0.5	1	2	1	2	1
AGAP011444	2950.67	2132.33	2665	2537.17	2909.33	2194.75	2451.5	2444.33	1913.33	1983.75	2355.33	2327.5
AGAP011445	259.5	214.5	263	268	270	219.25	255	285.5	242	184.25	213	248
AGAP011446	20805	20630	22916.8	18028.2	24610	20628.2	23244.8	24629	20797	22867	20930	21909.5
AGAP011447	6205.5	7049	7224	5770.5	7719	6055	8141.25	8103	7150.5	7603	7168.75	6911
AGAP011448	868	679	810.5	921	1110	907.5	868	876.75	641	869.5	1128	1085
AGAP011449	749	646	675.5	688	768	648.5	740.5	752.5	545.5	593.5	634.5	634.5
AGAP011452	16	16.5	18	14	16.83	14	25.75	15	15	12.75	16	8
AGAP011453	369	220	281	352	359	352	302	378	228	145	130	108
AGAP011454	1394	1396	1543	1212	1433	1402	1377	1454	1283	1795	1800	2080
AGAP011455	39.5	26	19	43	39	23	43	46	36	30	35	19
AGAP011456	411	279.5	365	372	406	324	344	368.5	258.5	296	302	325.5
AGAP011457	434	365.5	470	343	365	341	543	624.5	485.5	359	319	385.5
AGAP011458	227	234	324	170	185	181	642	759	731	413	184	273
AGAP011459	58	43	53	22	39	24	31	38	25	41	33	24
AGAP011460	57	37	49	32	57	40	33	46	35	37	49	40
AGAP011462	3	4.5	6.5	2	2	0	1	7	7	4	3	4
AGAP011463	1530.5	1797	1861	1250.5	1714	1434.5	2526	2698	2211	2119	1761.5	1681
AGAP011464	3080.5	2806	3304	2978.5	3601	3131	3487.5	3883.5	2888	2767	2508.5	2865
AGAP011467	0	0	0	0	4	0	2	4	3	1	0	0
AGAP011468	0	0	0	0	0	0	0	0	0	0	0	0
AGAP011469	0	0	0	0	0	0	0.5	1	0	1	0	0
AGAP011470	437	397	408	339	437	329	491	522	379	337	394	322
AGAP011471	764	735	853	644	784	593	791	879	679	677	641	631
AGAP011472	184	166	212	192	212	217	235	263	203	156	181	188
AGAP011473	564.75	360	488.5	511.5	609	464.5	532.5	562	421	411.5	512	486
AGAP011474	1417.25	1452	1574.5	1290.5	1461	1231.5	1746.5	1846	1565	1412.5	1353	1306
AGAP011475	10	1	1	2	3	3	4	7	8	3	0	5
AGAP011476	119	102	66	75	100	83	88	103	59	55	76	76
AGAP011477	3	3	0	6	10	9	3	9	20	3	11	14
AGAP011478	5156.5	4291	4964	4842	5533	4211	5354	5899	4187	3738	3957	3634
AGAP011479	12.5	2	5	4	7	9	4	7	2	2	2	0
AGAP011480	0	0	0	0	0	0	0	0	0	0	1	0
AGAP011481	0	0	1	0	0	1	0	0	0	1	0	0
AGAP011482	0	0	0	0	0	0	0	0	0	0	0	0
AGAP011483	1606.5	2054.5	1888	1446	2034	1552.5	2460.5	2551	2199	2241	1837.5	1636.75
AGAP011484	1429.5	1102.5	1316.5	1301.5	1455	1089.5	1308	1261.5	1005.5	1002	1085	1180.5
AGAP011487	1345.5	1632	1499	960	1267.5	1412	2031	2210	1884	1801	1442	1571.75
AGAP011488	453	414	443	476	477	414	446	470	365	345	406	388
AGAP011491	1091	1006	1073	950	1177	1086	1154	1119	904	937	938.5	960
AGAP011492	835	766.5	833.5	626	750	570.5	634	708.5	530.5	442	390	403
AGAP011493	2253	1990	2212	2015	2453	1927	2028	2171	1699	1672	1866	1782.5
AGAP011494	869	733	955	802	892	761	814	850	627	754	851	700
AGAP011495	5249.5	5093.5	5444	4864.5	6238.5	5735.5	5827	5903.5	5129.5	5873	6057.5	6922.5
AGAP011496	312.5	347.5	398	277.5	345	290.5	449	547.5	420.5	418.5	334	376
AGAP011497	687	565	644	594	680	501	611	601	495	567	557	436
AGAP011499	79.08	61.42	83.75	39.5	38	48.75	40	54.75	47.17	55.67	69.42	60.5
AGAP011501	10	13	12	14	8	10	4	4	4	6	11	8
AGAP011502	213	178	181	173	178	120	153	163	113	116	156	135
AGAP011503	41	50	44	37	40	37	32	39	32	17	42	21
AGAP011504	9331.5	6999.5	8063	7862	8829	7432.5	7031	7539	5714	6106	7016.5	6717.75
AGAP011505	3	2	1	2	3	6	2	1	0	0	1	3
AGAP011506	1	3	1	1	4	0	1	1	1	1	1	0
AGAP011507	206.5	199.5	204	224	323	231	231.5	240	177	150.5	157.5	134
AGAP011508	1553.5	1474.5	1608.5	1411.5	1626.5	1469.67	1550.5	1710.5	1306	1694.5	1756.5	1833
AGAP011509	0	0	1	1	0	0	0	0	0	0	0	1
AGAP011510	0	0	0	0	0	0	0	0	0	0	0	0
AGAP011511	10.5	12	10	8.5	17	9	14.33	17.5	13.5	9.5	9	4
AGAP011512	0	0	0	0	0	2	0	0	0	0	0	0
AGAP011513	0	0	0	0	0	0	0	2.5	0	0	0	0
AGAP011514	150.63	113.07	127.02	144.57	167.37	144.37	100.92	97.52	74.23	66.63	57.82	64.53
AGAP011515	11.99	10.96	7.84	12.12	14.42	20.97	9.84	8.26	7.05	5	6.87	10.37
AGAP011516	685.59	590.95	694.32	876.95	1104.24	753.97	415.12	445.01	361.48	219.7	261.11	222.03
AGAP011517	1270.17	1607.5	1476.5	984.67	1424.5	1451.5	1785.5	1895.67	1680.5	1473	1161.33	1449
AGAP011518	9	11	11	4	9	18.5	26	19	21	12	7	5
AGAP011519	400.5	314.5	449.5	402	435	424.5	457	400.5	364	355.5	407.5	346.5
AGAP011520	818	949	1229.5	613	782	691	1644	1794	1726.5	1393	1124	1497
AGAP011521	3231.5	2592.5	2990	2968	3351.5	2697.5	2889	3178	2507	2434	2686.5	2720
AGAP011522	367	264	313	331	364	218	438	491	347.5	323	299	327
AGAP011523	1	4	1	0	3	1	0	1	0	1	0	2
AGAP011524	2	1	0	0	0	1	0	1	1	1	0	0
AGAP011530	41	29	30	12	30	14	28	45	30	22	12	15
AGAP011531	2178	1525.5	1577	1477.17	1706	1559	1513.83	1615	1178	1711.5	2033.5	2032
AGAP011532	5855.33	5434.4	5923.95	4996.09	5781.65	4747.24	6069.48	6226.65	4976.65	5074.15	5307.24	5344.44
AGAP011533	314	318.5	373	241.5	302	250	395	421.5	370.5	303.5	256.5	250
AGAP011534	1115.33	950.67	1178.5	868.67	1000.92	1051.83	983.5	946.83	729.67	920.83	955.5	1061.5
AGAP011535	2600.41	2144.92	2578	2119.23	2578.77	2297.47	2828.63	3022.45	2420.85	2231.65	2157.6	2324.77
AGAP011536	339.83	194.5	274	270.17	297	256.5	263.5	313	202.83	340.17	350.5	339.67
AGAP011538	1	3	3	0	2	2	1	2	3	1	1	1
AGAP011539	4.5	4	0	4	5	7	3	7	2	4	0	8
AGAP011540	0	0	2	2	0	1	1	0	0	0	1	1
AGAP011541	495.5	576.5	554	366	555	428	799.5	838	703	693	539.5	562.5
AGAP011542	0.5	1	1	0	0	0	0.5	5	4	0	1	0
AGAP011545	3905	4516.5	4561	3450	5021	3970.25	4941	5022	4379	4474	4009.25	4622.5
AGAP011546	2754	2605	2986	2662	3573	2815.75	3361	3638	2906	2595	2543	2375
AGAP011547	1141	1132	1138	1002	1191	931	1230	1339	977	1176	1136	1123
AGAP011548	7647	7238.5	7985	6509	8091.5	7531	7501.5	7907.5	6372	6046	5705	5835.5
AGAP011549	434	367	414	402	472	384	387	471	342	330	335.5	292
AGAP011550	1.5	2	0	1	1	2	1	1	0	0	0.5	2
AGAP011551	6089	5609	6172	5593	6997	6409	6807.5	7070	5705	5608	5324	5610
AGAP011552	496	472	438	578	649	502	503	535	377	544	683	624
AGAP011553	0	0	2	0	0	0	1	0	1	0	0	0
AGAP011554	78.5	109.5	94.5	50	89.5	90	97.5	103.5	99	87.5	54	55
AGAP011555	31.5	50.5	34	24	56.5	36	46.5	41.5	45	33.5	29	23
AGAP011556	51	55	54	35	63	55	71	56	42	40	27	28
AGAP011557	37	30	24	18	31	25	25	24	23	26	32	28
AGAP011560	341	321	318	113	143	110	166	186	108	176	189	153
AGAP011561	66	42	55	39.5	52.5	33.5	31	34.5	29	43	37	26.5
AGAP011562	1329	1056	1232	1375.5	1789.5	1573.5	1345	1276.5	917	1009	1109	1124.5
AGAP011563	1373	1575	1502	1387	1828	1464	2092	2148	1696	1560	1332	1407
AGAP011564	146	130	133	123	204	172	167	143	125	141	151	118
AGAP011565	514	408	492	446	526	450	472	488	360	400	357	398
AGAP011568	780	813	924	714	800	809	993	1160	803	851	782	811
AGAP011569	261	281	247	218	227	204	353	294	240	270	276	196
AGAP011570	1723	1642	1802.5	1616	2063	1721.5	1623	1685.5	1360.5	1379.5	1478.5	1500
AGAP011571	1614	1543	1559	1484	1763	1454	1827	1758	1455	1806	1758	1757
AGAP011572	1191	1363	1367	1125	1374	1173	1549	1457	1294	1323	1270	1047
AGAP011573	1241	1193	1304	1063	1328	1239	1502	1670	1273	1274	1176	1263
AGAP011574	1	2	0	1	0	0	1	3	0	6	8	3
AGAP011575	1	7	1	1	0	1	1	1	0	7	1	0
AGAP011579	0	0	2	0	0	0	0	0	0	1	0	0
AGAP011580	5019	3795	4273	4344	5034.5	3921.5	4017.5	4410.5	3326.5	3418	3916.5	3686.5
AGAP011581	1170.5	968	1183	1128	1226.5	1000.25	1137.5	1288.5	1010.5	923	992.5	927.5
AGAP011582	1880.5	1641.67	1978.67	1688.67	1933	1667.67	1903	2080.17	1705	1499.83	1563.67	1577.33
AGAP011583	8000.42	10295.3	9718.33	7112.25	10613.3	8841.17	10862.2	10813.3	9635.33	10318.1	8907.67	10062.2
AGAP011584	1050	1117	1185	1084	1261	1064	1094	1081	879	822	783	722
AGAP011585	0	1	0	0	0	0	0	0	0	0	0	0
AGAP011586	1683.5	1926	1909	1441	1940	1704	2036	2221.5	1770	1957	1673	1697
AGAP011587	2115	2259	2274	1968	2544	2124	2639	2722	2374	1822.5	1901	1927
AGAP011588	52	52	58	45	37	34	77	68	64	59	47	51
AGAP011589	2	0	3	1	1	1	0	6	0	0	0	0
AGAP011590	20	16	9	5	7	5	1	9	7	6	5	1
AGAP011592	8.5	20	23	2	4	6.5	41.5	49	51.5	27	11	25
AGAP011593	32	28	47	16	21	18	20	32	25	33	27	22
AGAP011594	0	0	1	2	0	0	0	0	0	1	0	0
AGAP011595	0	0	0	0	0	0	0	0	0	0	0	0
AGAP011596	0	0	0	0	0	0	0	0	3	0	3	0
AGAP011597	0	0	0	0	0	0	0	0	0	0	0	0
AGAP011598	0	0	0	0	0	0	0	0	0	0	0	0
AGAP011599	14.5	35	24	5	1	3	88	118	104.5	31	6	24.5
AGAP011600	15262	21787	18736	11587	16523	10572.5	28410.5	29177	26147	23388	16170	13958
AGAP011601	0	0	0	0	0	0	0	0	0	0	0	0
AGAP011602	0	0	0	0	0	0	0	0	0	0	0	0
AGAP011603	1074	1188	1238	781	1045	897	1046	1063	918	968	946	780
AGAP011604	41	31	31	53	50	25	38	40	29	46	55	44
AGAP011605	606	605	501	462	591	437	405	454	349	354	495	501
AGAP011608	3	2	1	4	0	2	4	1	0	1	2	0
AGAP011609	623	712	673	623	861	814	883	850	717	594	563	743
AGAP011610	1	0	0	0	1	0	2	0	0	0	0	3
AGAP011611	2	2	0	1	0	1	1	1	1	0	0	0
AGAP011613	3616	3689.5	3898	3283	4118	2994.5	4973.5	5008	4051	3810	3888	3174
AGAP011614	2	0	0	2	0	1	1	2	0	1	6	1
AGAP011615	0	1	0	0	2	0	0	0	0	0	0	1
AGAP011616	0	0	0	0	2	1	0	3	0	1	0	0
AGAP011617	2	0	0	0	0	0	1	0	2	0	0	0
AGAP011618	1028	1012.5	1026	765	898	953.5	1112.5	1244	944	858	764	821
AGAP011619	0	0	0	2	0	0	0	0	0	0	0	0
AGAP011620	422	438	555	181	271	209	251	215	186	407	490	373
AGAP011621	0	0	0	0	0	0	0	0	0	0	0	0
AGAP011622	16.5	14	23	15	2	1	11	6	16.5	0	6	4
AGAP011623	807	750	842	565	702	456	698	726	640.5	777	829	754
AGAP011625	1034	1096	1076	859	978	1134	1267	1300	1064	1039	907	1057
AGAP011626	1969.4	2192	2217	1553	2015	1718	2826	2886	2435	2302	1957	2030
AGAP011627	4403	4685.75	4711	3848	4930	4252.5	5772.5	5783.25	4526	4712	4130	4390.25
AGAP011629	2864	2417	2852	2634	2969	2419	2749	2949	2263	2155	2285	2504
AGAP011630	12	4	3	0	1	1	0	1	0	1	0	1
AGAP011631	5	7.5	3	1	0	0	0	5	1	5	0	3
AGAP011634	752.5	580.5	668.5	646.5	694.5	565.5	574	584	488	463	489.5	437
AGAP011635	345.5	290.5	371.5	389.5	450	319.5	396.5	426.5	317	280	305.5	263
AGAP011636	267	236	240	257	333	202	306	351	238	252	245	218
AGAP011637	1488	1163	1411	1512	1749	1296	1508	1543	1218	1171	1429	1344
AGAP011638	1008.5	1187	1121.5	774.5	1156	1034.5	1359	1460.5	1307	1274.5	970	1133.5
AGAP011640	763	1165.25	1060.5	729	1264	1089.5	1144	1292.5	1157	1210	905	1289.75
AGAP011641	224	235	218	208	215	204	264	256	194	117	103	97
AGAP011642	82	100	87	89	99	83	80	105.5	88	67	66	59
AGAP011643	73	62.5	73.5	105.5	119	97.5	99	108.5	99.5	83	78.5	89.5
AGAP011644	475	416.5	367.5	379.5	445	441.5	607	599	533.5	465	366.5	361.5
AGAP011647	0	0	0	0	0	0	0	0	0	0	0	0
AGAP011648	888	851	921	749	915.5	711	1013	1043.5	843	631	620	472
AGAP011649	1	2	2	0	0	1	0	3	0	1	0	0
AGAP011652	191	160	177	172	185	157	186	173.5	156	143	147	162.5
AGAP011653	7	8	10	5	2	2	6	2	4	6	7	4
AGAP011654	32	27	39	29	31	26	23	18	6	18	37	35
AGAP011655	1533	1739	1753	1429	1832	1255	1742	1842	1558	1938	1965	1743
AGAP011656	5	13	11	4	5	1	17	15	16	7	10	10
AGAP011657	0	0	0	1	0	0	2	2	1	0	1	0
AGAP011659	527	726.5	641.5	357	509	465.5	1078	1151	956	867	551	400
AGAP011660	264.89	293.77	264.6	305.22	293.71	225.63	849.22	926.37	740.52	624.52	404.72	236.46
AGAP011661	1456	1304	1440	1473	1523	1366	1369	1480	1045	1312	1405	1313
AGAP011664	190	172.5	188.5	171	181	165	389	474	369.5	313	176.5	178
AGAP011665	0	0	0	0	0	0	0	0	0	0	0	0
AGAP011666	8	11	2.5	2	4	5	12	13.5	5.5	28	24	19.5
AGAP011667	5	10.5	3.5	1	2	2.5	8	4.5	4.5	15	11	2.5
AGAP011670	238	147	209	208.5	226	173	221.5	237	189.5	166.5	204.5	170
AGAP011673	210	187	225	230.5	245	192	236	264.5	177	188	168.5	167.5
AGAP011674	350	312	351	318	354	261	355	407	290	328	380	303
AGAP011675	212	161	233	233	210	183	254.5	260	190.5	215	233.5	250
AGAP011676	133	110	198	52	33	19	32.5	57	66.5	76	75.5	54
AGAP011677	3468.5	2787	3425	3212	3895	3385	3074	3379	2617	2798.5	3043	3455
AGAP011678	1309.5	1111	1266	1163	1365	1274	1352	1349	1128	1168	1070	1292
AGAP011679	3590.64	3932	3807.5	2567	3166	2694	4009.75	4249.5	3531	2339.5	1549.5	1208
AGAP011680	21	28.5	24	7.5	11.5	14	68	37	34.5	16.5	18	16.5
AGAP011681	7	4	5	9	4	10	10	4	2	7	5	4
AGAP011684	0	0	0	1	0	0	0	2	3	4	1	0
AGAP011685	2964	2974.5	3004.75	2673.5	3457	3290	3265.75	3271	2542	2906.5	2680.75	3176
AGAP011686	1244	1237	1275	1052.5	1232	1162	1418	1448	1321	1237	1348	1352
AGAP011687	53881.5	37039.5	48194.5	48579.2	57628.5	45551.8	39062	40560	30212	33448.2	41129.2	43168
AGAP011688	1531.5	2009	2053	1358	2107	1715.25	2452.5	2595	2203	2397	1940.5	2145.5
AGAP011689	584	511	561	473	607	475	576.5	554.25	464	504	495.5	474.25
AGAP011690	2066	1682	1921	1810	2167	1640	1827	1906.75	1450.5	1426	1531	1483
AGAP011693	82	80	89	102	104	80	128	128	71	94	83	99
AGAP011694	75	134.5	143	35	35	39.5	504	495	545	182.75	76	132
AGAP011695	577	482.5	538	515	608	581	583.5	732	558	543	476	501
AGAP011696	2	2	1	5	5	10	3	2	3	1	2	4
AGAP011697	9	13	13	3	5	3	12	7	12	13	5	5
AGAP011698	0	0	0	0	0	0	0	0	0	0	0	0
AGAP011701	1241	1302	1190	1091	1469	1063	1448.5	1418	1229	1201.5	1192	988
AGAP011702	1037	1445	1344	946	1369	1119	1766	1719	1585	1588	1249	1331
AGAP011704	574	551	595	495	543	571	662	727	641	524	517	543.75
AGAP011705	911	1022.75	954	779	870	821	1260	1487	1274	1045	884.5	963
AGAP011706	38267.5	27870	34725	34613	38833	32103	28292	28920.2	22387	25291.5	31438.5	33304
AGAP011707	458	391	477	436	514	485	447	517.5	393	477	498	565
AGAP011708	239	308.25	285	210	230	180	415	497.25	423	307	231	201
AGAP011711	144.5	165	147	112.5	161.25	158.5	164.25	192.75	155.25	134	130	179.5
AGAP011712	845.5	1014	949	725.5	970.25	1080.5	1162.75	1159.25	1022.75	872	799	978.5
AGAP011713	211	182	250	209	235	172	269	237	201	194	175	153
AGAP011716	1765.5	1370	1635	1675	2043	1394	1450	1640	1190.5	1189	1349	1234
AGAP011717	7421.82	9882.28	8735.67	6213.66	8423.46	6712.42	11319.4	11830.5	10274	10177.5	8450.68	8684.35
AGAP011718	42	31	33.5	14	37.5	31.5	18	26	24	21	14	17
AGAP011719	8	6	1	0	0	0	1	1	0	0	0	0
AGAP011720	367	384	405	298	413	315	488	470	408	313	271	211
AGAP011721	410	329	396	387	467	351	400	371	303	300	338	279
AGAP011723	903	823	869	961	1142	863	1152	1169	911	774	872	887
AGAP011724	6956	8263	8103	6848	9513	7494	8153.75	8005	7234	7609	7701	8019.5
AGAP011727	1549	1355	1427.5	1376	1579	1483	1428	1405	1128	1095	1142	1335
AGAP011729	358	311	364	384	429	347	261	281	191.5	231	313	282
AGAP011730	2555.5	2214.5	2516.5	2344.5	2747.5	2280.5	2513.5	2764.5	2213.5	2022	1972	2068
AGAP011731	975.5	910.5	1104.5	1005	1107.5	941.5	1136.5	1192.83	940	1056	1049	1198
AGAP011732	1340	1514	1451	1205	1482	1225	1779	1769	1571	1412	1207	1406
AGAP011733	1468.5	1075	1343	1407	1478	1134	1196	1238	989	893	1148	976
AGAP011734	3	5	3	4	6	5	3	3	8	3	3	2
AGAP011735	0	0	0	0	0	0	0	0	0	0	0	0
AGAP011736	32	21	19	34	44	35	51	34	48	24	22	19
AGAP011739	73	74	99	48.5	64	37	101.5	90	89	96	81	72
AGAP011740	85	67	75	83.5	126	99	98.5	122	86	83	108	79
AGAP011743	40.5	41	31.5	1	0	0	2	3	3.5	23.5	20	16.5
AGAP011744	273	229	295.5	350	380	305	314	299	219	233	232	250.5
AGAP011745	989	872	838	636	724	682	913	903	702	896	923	885
AGAP011746	2802	3000	3167	2097.5	2897.75	2884.5	3932.75	4331	3503	3306	2890	3643
AGAP011749	629	537	567	535	585	534.25	538	677	512	396	358	320
AGAP011750	396	429.5	418.5	562.5	528.5	487.5	407	499	357.5	313	335.5	296
AGAP011751	2209.75	1948.83	2182	1887.33	2447.83	2031.83	2411	2442	2008.83	1804	1986.83	2041
AGAP011752	176	161	186	183	212.5	167	209.5	192.5	167	130	175.5	202
AGAP011753	12	13	21	13	17.5	19	16.5	19	15	16	14.5	20
AGAP011756	710	626	663	567	694	521	800	842	735	663	587	606
AGAP011757	2067	1645	1953	1375.5	1767	1272.5	1482.5	1710	1210	1423.25	1491.5	1405
AGAP011758	625	623	701	546.5	695.25	609.5	801.5	822.25	698	627.5	571.5	636.5
AGAP011759	1	3	1	1	1	2	3	0	5	2	0	0
AGAP011760	289	229	350	276	332.75	335	424	491.75	395	362.5	322.5	359
AGAP011761	475	383	438	464	562	394	427	471	378	342.5	373.5	349.5
AGAP011762	1355	1181	1417	1226	1663	1613.5	1532	1560.5	1290	1117	1005	1359
AGAP011763	924	1061	1169	833	986	824	1332	1389	1141	965.25	821.5	799.5
AGAP011764	1304.83	1323.75	1452	947	1204.25	1001.75	1344.75	1517	1258	1162	994	932.5
AGAP011765	3125	2513	3131	2477	3065	2635	2158	2260.5	1691.75	2278	2945.5	2769
AGAP011766	1021	1002	1059	810	1030	926	1039	1168	966	958	886	1009
AGAP011767	1000	831	990	896	990	764	1086	1018	883	904	875	905
AGAP011768	4685	4781	5155	4256.5	5442	4499	5429	5645.5	4753.25	4789	4748	5044.5
AGAP011769	460	458	570	502	638	544.75	611	654	515	616	642	705
AGAP011770	4718	4844	5268.75	3527	4528	3887.25	5091	5203	4284	4730	4330	4849
AGAP011771	456.17	643	599	342	480	440	809	944	742.5	626	533	589
AGAP011772	1683	1788	1875	1463	1932	1513	2632	2789	2367	2678	2420	2578
AGAP011773	13.5	19.25	18.75	9.25	7.75	7.75	17	15	12.75	13.75	17.5	17.5
AGAP011774	170.5	166.75	126.25	123.75	173.25	108.25	105	115	119.25	131.25	137.5	149.5
AGAP011775	174	149	153	112	147	135	119	190	142	104	168	172
AGAP011776	1308	1317	1418	1053	1376	1241	1509	1560	1327	1235	1208	1353
AGAP011777	52176.5	35472.8	45313	47447.8	54834	45870	34987	35519	26774	30776	39165.5	41971
AGAP011778	730	674.25	756	662.25	742	714	645	753	480	789	736	702
AGAP011779	1003.42	886	963	784	913	957	919	986	833	876	909	875
AGAP011780	2712	2414	2380	1647	1859	1596.5	1792	2111.17	1441.5	1181	1301	1262
AGAP011781	3663	2815	3170	2890	3245	2533	2732	2823	2049	1507	1497	1565
AGAP011782	14	14	11	4	7	3	0	0	0	6	7	5
AGAP011783	56.19	31.5	34.12	38.83	42.4	29.62	38.87	29.71	35.4	19.67	22.21	24.25
AGAP011784	0	0	0	0	0	0	0	0	0	0	0	0
AGAP011785	0	0	1.25	0	0	0	0	0	0	0	0	1
AGAP011786	0.5	1	1	0	0.5	0.5	2	1	0	1.5	0	1.5
AGAP011787	267.52	205.92	218.75	136.12	170.9	145.37	159.96	161	129.07	120	106.33	102.83
AGAP011788	8325.45	6701.42	7254.12	6991.79	8082.03	6858.67	7076.25	7560.96	5441.37	4200.83	4583.71	4664.17
AGAP011789	5319.17	4475.42	5202.5	5199.25	5556.42	4655.58	5094.67	5628.42	4093.42	3170	3380	3480
AGAP011790	52	59	55	63	33	36	25	28	15	30	35	29
AGAP011791	44	32	27	2	1	0	8	13	8	23	15	23
AGAP011792	4213.25	3986.5	3778	4297.67	5370.75	4572.17	3076.25	3400	2417	3096	4176	4514.08
AGAP011793	2	1.75	3	0.67	8.62	0.17	2	2	1	1	0	1
AGAP011794	3	4.75	8.5	2.67	9.62	2.17	4.5	6	4	5	1	1
AGAP011795	41.25	34.5	35.5	28.5	18	26.5	18.5	26.5	18	10.5	10	11.5
AGAP011796	268	216.75	247.5	161.5	198.75	131.75	171.5	178.25	137.25	118	96.75	69
AGAP011797	1602	1247	1430	1455.5	1672.75	1448	1672.5	1780	1367	1347	1337	1216
AGAP011799	136	95	133	134	181	146	141	138	123	127	139	155
AGAP011800	793.5	582.5	799.75	652.5	734	547	622	664	424	440	443	486
AGAP011801	660	584	607.5	504	565	558	538	536.5	494	512	548.5	621
AGAP011802	15655	9894	13729.5	12520	15258	11989	11126.5	11657.5	9143	10264.5	12401.5	13586.5
AGAP011803	1440	1093	1369.75	1372	1633.25	1477	1331	1454	1048	989.5	1223	1195.5
AGAP011804	533	410.5	443.5	408	528	415	446.25	418	295	317	372	352
AGAP011805	33157.8	26670.5	30006	22098.5	25601.5	20529.5	26632.2	28211	21585.5	21702.5	24415.5	23788
AGAP011806	21.75	28.25	28	31	35.75	20	34.75	42	33.5	13.25	7.25	6
AGAP011807	6.25	6.75	8	7	8.75	3	6.25	8	7	4.25	1.25	0
AGAP011808	0	1	0	0	0	0	1.5	1	0	0	0	0
AGAP011809	23	21	8	6	15	26	8	19	9	11	6	11
AGAP011810	453	387	403	310	385	291	280	343	245	218	244	232
AGAP011811	0	1	6	2	3	4	2	6	0	1	2	3
AGAP011812	64	26	35	9	13	5	22	24	32	66	35	57
AGAP011813	0	0	0	0	0	0	0	0	0	0	0	0
AGAP011814	468	364.5	381	350.5	429	350	360.5	380.5	297	299.5	324	273
AGAP011815	158.5	117	142	145	151.5	135	181	193.5	191.5	132.5	152	146
AGAP011816	68.5	52	77	76	74.5	46.5	63.5	66	54.5	47.5	64.5	39.5
AGAP011817	383	260.5	357	364.5	416	350	319.5	424.5	275	301	327	276
AGAP011818	1972	1697	1808	1549	1706	1573.5	1603.5	1649.5	1300	1609.5	1653.5	1942.5
AGAP011819	320	303	334	370.5	371	269	392	368	272	296	313	283.75
AGAP011820	196	142	183	184	236	172	160	175	120	148	120	180
AGAP011821	111	99.5	106	89.5	148.5	133	111.5	97	69	93	79.5	93.5
AGAP011822	1519	1487.5	1737	1414.75	1826.5	1476	1527.5	1619	1270	1541	1648.5	1517.5
AGAP011823	3693	4282.5	4408.33	3745.75	5275.5	4012	4007	3967.25	3476	3847.5	3468	3794
AGAP011824	1854	1454	1541	1234	1428	1136	1175	1287	1052	1172	1330	1243
AGAP011825	235	157	208	212	217.5	187	213.5	202	174	153.5	177	181.5
AGAP011826	147	131	151	138	150.5	109	173.5	161.75	95	124.5	110.5	80.5
AGAP011827	4544	3601	4236	3914	4375	3700	3874	4037	3147	3271	3573	3285
AGAP011828	10889.8	9749.5	11096	10070.5	12207.5	9689.5	10815	11069.5	8513	9107.5	9970	9103
AGAP011829	1544	1063	1351	1447	1617	1077	1244	1262	1018	934	1150	1003
AGAP011830	18895	16273	17592.7	18219.5	21225.5	17479.5	16503	17915.5	13345	12243	12470	12392.5
AGAP011831	632	579	661	518	606.5	503	554	557	472	428.5	517	505
AGAP011832	8756	6910	8142	7801	9301.75	7406	6778	6870.75	5253	6005	7103	6174
AGAP011833	1283	1077	1381	1239	1363	1150	1192	1230	901	804	941	949
AGAP011834	268	194	284	239	301	267	209	249	199	192	218	247
AGAP011835	66	93	114.25	89	97	69	179	195	150	120	91	74
AGAP011836	41.5	43	46.5	33	32	22	50	33	51	17	18	16
AGAP011837	397.5	325	379	410	529	345	360	336	266	323	370	390
AGAP011838	5062.25	4713	5238.25	4826	5709	4879	5713	6054.25	4596	4725	4746	4762.25
AGAP011839	731	663	789	676	758	693.5	981	1080	839	846	757	859
AGAP011842	2527	1905	2204.5	2129.5	2395.5	1841.5	2131	2202	1495.5	1476	1751.5	1650
AGAP011843	856	646	792.5	838.5	825	719.5	712	737	542.5	609	769.5	723
AGAP011844	286	252	275	275.5	293	307.5	365	417.5	336	280.5	235	284.5
AGAP011845	1518	1428	2195	1467.5	1426.5	1235.5	1417	1534.5	1249.5	1257.5	1492	1528.5
AGAP011846	311.5	272	309	229	279.5	195	292.5	264	245	236.5	261	270
AGAP011847	999.5	943	998.5	911	1130.5	1084	1159.5	1390.5	1141	1020	867.5	1093
AGAP011848	5	0	2	0	5	0.5	7	6	2	2	1	5
AGAP011849	5142.5	5995	6180.5	4764	6714.5	5684.5	6517	6728.5	5733	5634.5	5303.5	6075
AGAP011850	395	335	425	376	452.75	303	497	544	353	386	381	363
AGAP011852	0	21	0	0	0	0	30	25	43	0	0	0
AGAP011854	0	0	0	0	0	0	0	0	0	0	0	0
AGAP011855	0	0	0	0	0	0	0	0	0	0	0	0
AGAP011857	2	0	0	0	0	0	0	0	0	0	0	0
AGAP011858	92	88	125	85	104	75	127.5	137	143	116	75	104
AGAP011859	1600	1534	1586.5	1443	1657.5	1407	1716	1748	1345	1063	1034.5	932
AGAP011860	1	2	1.5	2	2.5	0	2.5	3	0	1	1.5	0
AGAP011861	0	0	0	0	0	0	0	0	0	0	0	0
AGAP011862	0	0	0	0	0	0	0	0	0.5	0	0	0
AGAP011863	0	0	0	0	0	0	0	0	0.5	1	0	0
AGAP011864	0	0	0	0	0	0	0	0	0	0	0	0
AGAP011865	0	0	0	0	0	0	0	0	0	0	0	0
AGAP011866	0	0	0	0	0	0	0	0	0	0	0	0
AGAP011868	0	0	0	0	0	0	0	0	0	0	0	0
AGAP011869	0	0	0	0	0	0	0	1	0	0	0	0
AGAP011870	1332.5	1170	1278.5	1104	1367	1354	1132	1193	934	948	986	979
AGAP011871	452.5	543	314.5	230	273	225.5	326.5	234	218.5	279	265	279
AGAP011872	16531.2	15265.5	17091.5	14424.5	18523.5	15481.5	16064	16763.8	13495	14783.5	15519.5	16679
AGAP011874	14	6	16	10	8	14	17	21	6	8	6	24
AGAP011875	5404.5	6272.25	6257	4609	6378	4986.5	5822.33	5790.33	4991	5686.5	5677.5	5640.33
AGAP011876	261	205	267	255	263	237	215	202	152	201	191	185
AGAP011877	189.5	131.5	168	149.5	163.5	153	118.5	159.5	107	153.5	114.5	164
AGAP011878	193	164	183.5	160.5	168	117.5	195.5	240	167.5	162.5	153.5	202.5
AGAP011879	188.5	199.5	215.5	161.5	192.5	190.5	209.17	248.67	176.5	173.5	133	216.67
AGAP011880	553.5	503.5	608	489	577	466	574.5	627	539	499	479.5	563
AGAP011881	3324.5	3624.25	4033.5	2629.5	3328	3101	5230.5	5283.5	4666	4147.67	3493.5	4332
AGAP011883	607.69	431.64	469.93	506.5	532.33	507.17	460.53	474.83	374	399.2	478.92	392.9
AGAP011884	764	757.5	865	723.5	821.5	692.5	1137.5	1178.5	900.5	808.5	778.5	813.5
AGAP011885	52	42.5	65.5	52.5	70	46	41.5	51	43.5	31	36.5	37.5
AGAP011886	572	439.5	546.5	520.5	594	502	453.5	472	383.5	327.5	448.5	411.5
AGAP011887	317.75	201.5	295.5	284	306	265	336.5	367	256.5	320.5	375	350.5
AGAP011888	1164	1212	1229	1069.5	1382	1239	1208	1252	955	1173.5	1179	1207
AGAP011889	135	110	161	150	120	129	150	179	148	126	118	148
AGAP011892	1720	1631	1724	1431.5	1904	1759	2063	2242.25	1781.5	1644.5	1470	1592
AGAP011893	99	102	139	41	51	62	256	315	271	182	101	149
AGAP011895	1393.5	1031	1199.5	1168	1403	1059	913	1051.5	740.5	890.5	1032.5	934.5
AGAP011896	26506.5	19211	23327.5	23096	25470	20846	19995	20595.5	15421.5	17388.5	21303.5	21346.5
AGAP011897	113	76.5	92	152	77	65	165	175.83	182	90.5	67	52
AGAP011898	153	117.5	147	161	175.5	121	174.5	192	146	118.5	149.5	155
AGAP011899	70.5	57.5	97.25	63	83	75	65.5	81.83	58	38.5	58.5	29
AGAP011900	225.5	204.5	200.75	220	260.5	239	282	314.33	262	251.5	221	208
AGAP011901	0	0	0	0.5	1	0	0.5	0	0	0	0	0
AGAP011902	7126	10043	8993	6161	8875	6249	10349.5	10132	9191	11114	9904	9357.5
AGAP011904	1353	1627	1551	1356.5	1731.5	1445	1578	1743	1448	1458	1536	1698
AGAP011905	217	166	142	79	107	70	50	74	70	59	70	62
AGAP011906	437	375.5	405	437	504	413	457	471	343	361	360	384
AGAP011907	825	618.5	763	687	737	548	585	622	491	546	623	566
AGAP011908	1	0	0	0	0	1	0	0	1	0	0	0
AGAP011909	0	0	0	0	0	0	0	0	0	1	0	0
AGAP011910	0	0	0	0	0	0	0	0	0	0	0	0
AGAP011911	0	0	0	0	0	0	0	0	0	0	0	0
AGAP011912	0	0	0	0	0	0	0	0	0	0	0	0
AGAP011913	0	0	0	0	0	0	0	0	0	0	0	0
AGAP011914	0	0	0	0	0	1	0	0	0	0	0	0
AGAP011915	0	0	0	0	0	0	0	0	0	0	0	0
AGAP011916	2	1	1	1	0	0	0	1	0	1	0	0
AGAP011917	0	0	0	0	0	0	0	0	0	0	0	0
AGAP011918	0	0	0	2	0	0	0	0	0	0	0	0
AGAP011919	0	0	0	0	0	0	0	0	0	0	2	0
AGAP011920	116	55	48	33	24	23	23	15	11	35	39	46
AGAP011921	1	1	0	0	1	0	0	2	0	0	0	0
AGAP011922	863	690	841	670	788	686	755	786	642	690	639	629
AGAP011923	75.5	89	70	72	80	86	227	216	172	156	87	93
AGAP011924	285	249	268	176	224	201	232	267	200	174	146	154
AGAP011925	1512.5	1693	1659	1106	1492	1159	2253	2237	1810	1668	1365	1447
AGAP011926	0	0	0	0	0	0	0	0	0	0	0	0
AGAP011927	270	223	223	229	227	220	245	250	226	198	174	210
AGAP011929	0	0	2	1	0	0	0	0	0	1	0	0
AGAP011930	2	1	3	0	1	1	0	3	2	1	0	0
AGAP011931	736	640	716	697	762	640	748	821	566	600	643	644.5
AGAP011932	1927.5	2123.5	2122	1865	2424	2020.5	2282.5	2300	1975	2104.5	2012.5	2159
AGAP011933	2900	3066.5	3205.5	2222.5	2906.5	2796	3344	3508	2963.75	3157	2813.5	3176
AGAP011934	26.5	30	33.5	14.5	14.5	10.5	18.5	24	17.25	22.5	21	28.5
AGAP011935	4	4	5	2	3	6	15	4	2	7	1	2
AGAP011936	3637.5	3019	3284	2812	3107	2561	3105	3192	2499	2171.5	2168	2013
AGAP011937	2827.5	2199	2581	2300	2649	2362	2215	2299	1838	1134.5	982	941
AGAP011938	25073.5	23288	24525	22567	27957	22941	23602.5	24590	19551	21859.5	23462.5	23387
AGAP011939	4	5	3	21	19	17	14.5	15	18	6	3	2
AGAP011940	2841.75	2662	2902.5	1878	2261	2042.25	2419.5	2362.5	1989.5	1801	1431	1344
AGAP011943	0	0	0	0	0	1	1	1	0	1	0	0
AGAP011944	901	953	947.5	780.25	957.75	869.75	1148	1170.5	974.5	959.5	849.5	783.5
AGAP011945	215	156	184.5	221	255	185	221	231.5	192.5	153.5	170.5	159.5
AGAP011946	632	493	584	582	726	557	617	523	441	435	501	452
AGAP011947	34.5	19	22	12	5	9.5	16.5	15	7	19.5	14	11.5
AGAP011948	19	24	22	21	19	24	20	21	19	9	5	16
AGAP011949	1	1	0	0	1	0	0	0	0	0	0	0
AGAP011950	0	0	0	0	0	0	0	0	0	0	0	0
AGAP011951	0	0	0	0	0	0	1	0	0	0	0	0
AGAP011952	4	5	4	0.5	2	0.5	0	0	3	0	0	0
AGAP011954	13	12	9	9	12.25	5	15	17	13	1.25	5	5
AGAP011955	146.75	125	124	84	86	67	239	194	132	218	260	307
AGAP011956	11513	12987	13034	9084.75	12074	10222.8	12804.5	13595.5	11182	12547.8	11528.8	11427
AGAP011957	999	1495	1351.5	907.5	1359	1125.5	1337.5	1428	1339	1401.5	1364.75	1358.5
AGAP011958	207	138	140	187	217	169	342	314	233	158	124	127
AGAP011959	1461	1497	1473.5	1412	1846	1630	1808	1999	1634	1595.25	1589	1631
AGAP011960	175.5	119.5	162	162.5	156	120	145	156	115.5	139.5	165	137.5
AGAP011961	409.5	361.5	427	365.5	406	348	389	425	350	419	463	485
AGAP011962	2083	1676	1915.5	1654	2053	1715	1567	1671.5	1326	1394	1586	1569.5
AGAP011963	6213.12	7615.5	7546	5005	7086	6020.25	8060.5	8174.5	7603	7792.75	6758.5	7432.5
AGAP011964	1620	1332.5	1519	1391.5	1657.5	1550	1305.5	1466	1127.5	1114.5	1225.5	1317
AGAP011965	1105	1142.5	1205	1054.5	1367.5	1280	1269	1201	1029.5	1107.5	972.5	981.5
AGAP011966	1306	1443	1507	1256	1461	1312	2074	2213	1922	2208	1975.5	2166.5
AGAP011967	57	55	51	29	47	29	59	56	47	35	46.5	35
AGAP011968	18	11.5	14	4	6	21	13	16	7	9	5	13
AGAP011969	13	3	2	5	9	12	6	8	4	4	0	3
AGAP011970	0	0	0	1	0	0	0	0	0	0	0	0
AGAP011971	2.75	2	2	1	2	1.75	0	1	0	1	0	0
AGAP011972	417	292	299	231	216	145	152	189	119	461	570	529
AGAP011973	276	299	288	268	333.5	263.5	395	423.5	354	266	302.5	255
AGAP011974	973	830	888	858	1062.5	879.5	910	913.5	691	778	861.5	941
AGAP011975	1127	1010	1170	1083	1262	952	947	1013	746	801	851	831
AGAP011976	0	0	1	0	0	0	4	1	0	1	0	0
AGAP011977	0	0	0	0	0	0	0	0	0	0	0	0
AGAP011978	0	0	0	0	0	0	0	0	0	0	0	0
AGAP011979	0	0	0	0	0	0	0	0	0	0	0	0
AGAP011980	0	0	0	0	0	0	0	0	0	0	0	0
AGAP011981	0	0	0	0	0	0	0.75	1	0.5	1	0	0.5
AGAP011982	1	0	1	1	1	1	1	1	1	0	0	0
AGAP011983	791	651	718	651	649	535	558	571	454	573	511	566
AGAP011984	169	134	165	173	222	181	174	189	161	127	133	101
AGAP011985	64	67	68	57	64	84	60	56	39	59	82	69
AGAP011986	4	1	1	0	1	0	5	4	2	1	4	0
AGAP011987	6	11	4	17.5	20	9.5	13	26.5	15.5	3	9.5	5
AGAP011989	0	1	1	0	0	1	1	2	0	0	0	1
AGAP011990	0	2	1	0	0	0	0	0	1	0	1	0
AGAP011991	1	2	0	0	0	0	0	0	2	1	2	0
AGAP011992	173	152	149	122	87	61	74	76	62	166	186	209
AGAP011996	1770	1731	1862	1621	1988	1776	2049	2012	1726	1622	1679	1678
AGAP011997	184.67	160	170.33	265.83	289.5	217.5	190.67	200.83	160.5	148.83	213.17	157.33
AGAP011998	0	1	0	0	0	0	0	0	0	0	0	0
AGAP012000	16	6.5	3.5	27	37.5	23	14	9	9.5	10	3.5	8
AGAP012001	166.33	122	144.5	195.5	232.75	174	189	227	134.5	171	171.25	160.5
AGAP012002	13	7	21	14	9	10	10.5	21	21	4.5	4.5	5.5
AGAP012003	114	77.5	84.5	65	91.5	73.5	71.5	73	56.5	57.5	73.75	61
AGAP012004	262	233.25	230	181.25	202.25	176.75	247.75	251	214.25	253	236.25	193.5
AGAP012005	1011	919.25	1077.5	916.75	1012.25	982.25	922.75	961.5	740.42	821.33	806.75	808.5
AGAP012006	280.5	293	342	263.5	297	353	397.5	420.5	365.92	331.5	312.17	352.33
AGAP012007	49	51	28	43	54.5	31.5	77.5	74.5	79.25	44.5	59	54
AGAP012008	1909.67	2100.83	2058.17	2048.17	2604.17	2119.17	2894	2883.5	2274.17	1950.83	1760.33	1685.83
AGAP012009	15039	16077.5	16929	13515.5	19526.2	16136	16684	17645.5	14969	16338.5	16007.5	16926
AGAP012010	2016	1941.5	2135	1544.5	1973	1548	2040	2105	1793	2084	1986	1853
AGAP012011	11.5	5	7	3	2	1.5	4.5	5.5	1	4.67	5.83	4.67
AGAP012012	75	104	95	52	48	25	210	261	220	131	48.5	78
AGAP012013	6897	6909	7575	5800.5	7511	6670.5	7336	7730.75	6498	7463.5	7493.5	7837
AGAP012014	32499.5	30177.5	33169.8	29696.2	35704	26695	34225.5	35296.8	28241.2	28401.2	30132	26102
AGAP012015	327.5	398.5	358.25	294	360.5	401.25	385.5	406	376.75	395.75	323.25	373.25
AGAP012017	341.5	277	349	239.25	264.5	281.5	564.5	566.75	510	396	315.5	406.5
AGAP012018	3928	3598	3967.67	3640.08	4616.17	3765.67	3802.17	3867.67	3209.67	3462.5	3374	3376.83
AGAP012019	532.5	602.5	592.5	473.75	621	598	590.5	584.25	451.5	446.5	499.5	413
AGAP012020	0	0	0	0	0	0	0	0	0	0	0	0
AGAP012021	0	0	0	0	0	0	0	0	0	0	0	0
AGAP012023	10070.2	12901	12913.3	8768.58	13238.5	11112.6	13032.2	12685	11898.2	12934.3	11605.5	13180.7
AGAP012026	36.5	49	44	18	27	25	66	50	57	45	16	27
AGAP012027	58.07	66.27	73.95	61.82	64.48	49.27	77.6	102.65	59.8	45.23	57.58	50.37
AGAP012028	1071	870	1092	937	1065.5	763	1003	1034	834.5	961	1038	876
AGAP012029	384.83	302.17	386	306.67	364.67	292.33	473	544.67	374.17	497.83	475.33	576.33
AGAP012030	490	368	508	411	529	448	465	550.5	429.5	377.5	350	406
AGAP012031	530	449	482	385	452	369	520	556.5	368	525.5	475	426
AGAP012032	0	0	0	1	1	0	4	0	0	0	0	1
AGAP012034	14.33	12.17	4	10.5	6	5.5	14	7	11.25	6.25	12.17	8.5
AGAP012037	0	0	0	0	2	1	2	1	1	2	0	2
AGAP012040	117	126	265.5	64	22	24	240	255.5	259	112.5	43.5	56.5
AGAP012041	309	269.5	366	372.5	414.5	340	333.5	342	289.75	357	433.5	386.5
AGAP012042	298	262.5	327	330.5	348.5	284	324.5	356	248.25	243	312.5	295.5
AGAP012043	0	0	0	0	1	0	4	3	1	0	0	0
AGAP012044	163	145	178	153.5	172	160	160	181	128	122	130	114.5
AGAP012045	19695.5	23892	23317.5	17245.8	25145	20140.5	22310	21895.5	19423.5	21683.5	21373.5	22672.5
AGAP012046	722	662.5	713.5	606.75	677.5	500	809.5	870.5	676	648	618	489
AGAP012047	616.5	569.5	651.5	589.5	710.5	596	541.5	532.5	432	428.5	538	503
AGAP012048	4632	3871.5	4515.83	3767.5	4461.5	3754	3766.5	3810	2981	3454	3863.75	3511.5
AGAP012049	126.58	114.62	159.5	75.25	104.75	93.5	141.75	158.58	124	138.91	113.41	139.41
AGAP012050	1016.41	942.37	995.5	849.75	991.25	819.5	1356.75	1519.91	1181.5	983.08	917.58	1059.58
AGAP012051	1176.17	1116.75	1201	824.75	1082	1259.5	1222.75	1273	1000.5	1049.5	1063	1171.5
AGAP012053	535.5	538	648	377	422	381.83	605.5	659.5	529	567	453	554
AGAP012056	22491.2	19868.8	22322.8	19225.2	22730.7	16565.7	20275.5	21618.7	16735.5	16884.3	18199.8	16056.2
AGAP012057	3558	3759.5	3897.5	2741	3791.5	3293	4245	4433.5	3673	3843	3517.75	3818.5
AGAP012058	2974	3010	3075	2521	3286	2574	3155	3223	2645	2832	2884	2657
AGAP012059	1139	954	1012	925	1225	950	866	955	718	676	717	646
AGAP012065	3.5	0.5	1.5	1	1.5	0	0	1.5	2.5	1	4	6
AGAP012066	386.67	275.17	354.83	312.67	336.33	247.5	264.5	324.33	212.33	208.67	236.33	188.67
AGAP012067	22.5	26.5	28	36	39	43	118	97	82.5	48.5	35.5	39
AGAP012068	1465	1366	1453	1266	1459	1113	1580.5	1706	1298	1257	1070	957
AGAP012069	1	0	0	0	0	0	0	1	1.17	0	2	1
AGAP012070	72	117	96.5	67	131	98.5	151.5	150	128	138	117.5	140
AGAP012071	569.49	472.82	617.15	660.49	804.23	578.07	680.99	740.73	584.99	488.49	500.07	452.74
AGAP012072	561.49	481.16	593.82	724.49	851.23	630.91	902.99	921.23	737.99	555.49	574.91	538.24
AGAP012076	188	205.75	210	165.5	182.75	186	174	164.5	158.75	178.75	234	240
AGAP012077	783	596	684	787	835	610	632	660	481	443	615	417
AGAP012078	54.5	44.17	40.5	35.17	41.25	35.75	42.25	31	29	25	25.75	23.75
AGAP012079	10196	10327.9	11054.6	10034.8	12913	10422.5	11669.1	11837	9180.74	12320.7	13212	12540
AGAP012080	244.16	145.41	162.75	165.16	210.04	157	209.25	191	138	138.33	146.41	157.25
AGAP012081	8524.72	7177.74	8053.62	8091.24	9503.08	7581.46	8127.45	8534.36	6773.29	6398.94	7101.88	6674.9
AGAP012082	57.5	31.25	42.5	43.83	31.75	38.25	37.75	38	28	18	36.25	20.25
AGAP012083	212.83	140.08	145.25	158.5	218.62	148	156.58	166	113	132.66	139.08	126.75
AGAP012084	390	373.5	427	352	367	376	465	482.5	370	299	302	340
AGAP012087	1926.45	1983	2101.73	1493.74	1887.13	1574.83	2429.67	2476.1	1981.83	2198.5	1961.6	1941.5
AGAP012088	2323.63	2102.33	2335.17	1952.2	2438.47	2012.37	2513.8	2598.03	2043.93	2070.53	2125.63	2176.93
AGAP012089	1054.75	1036	1134	976.5	1072	1068	1238.75	1421	1235	1059	976	1128
AGAP012090	3559.33	4822.67	4365.43	2922	4104.83	3758.17	5688.67	5796.13	5144.5	5331.5	4025	4336.33
AGAP012091	23.67	44.42	33.75	24.25	30.75	28.25	37.5	34.08	38	22.62	32.58	15.25
AGAP012092	817.5	829.58	900.75	983.75	1083.42	724.08	1325.5	1457.58	1226	1052.21	890.42	605.08
AGAP012093	1795.17	1428.67	1630.83	1546.17	1952	1429.67	1446	1446	1152.67	1259	1403.33	1174.33
AGAP012096	591	446	521	468	650	492	438	481.5	343.5	371.5	437.5	406
AGAP012097	674.33	594	585.31	434.33	553.28	466.37	523.9	593.81	430.78	533.72	570.17	535.1
AGAP012100	34954.2	25316.7	32045	29539.5	33972.5	27287	26297.2	26813.2	20685.7	22921.3	28179	29691.8
AGAP012101	987	783	1005	775	948.67	774	973.5	945.67	806.5	768.5	827.5	702.5
AGAP012103	1508	4087	2956	1914	3963	2333	4212	4043	4191.75	3768	2993	4200
AGAP012104	168	164	136	147	107	161	171	176	154	119	133	113
AGAP012105	408.5	357	369	394	433.5	453	449	451.5	376	358	380	444
AGAP012106	6282.73	4972.45	5577.18	5262.86	5950.33	4606.03	4742.62	4865.01	3869.4	4001.5	4615.28	4303.66
AGAP012107	239	196	338	133	121	92	384	368	286	161	133	135
AGAP012108	3652	3364	3794	3060	3598	2889.5	4045.5	4360	3390.25	3309.5	3204	3091
AGAP012109	1093	906	1105	1009	1134	965.5	952	976	682	865.5	965	975
AGAP012111	762.08	733.67	851	662	756	578.58	916.17	972	817.17	818.17	790.5	673.67
AGAP012112	420	259	372	375	488	396	310	313	260	340	331	342
AGAP012113	207	144	199	141	136	132	179	190	157	110	127	102
AGAP012114	323	285	321	322	354	271	348	385	306	292	267	250
AGAP012115	1198	1592	1576	1270.5	1731	1443	2953	3104	2814	1921	1428	1929
AGAP012118	1846.75	1756	1838	1630	1898.5	1725	1916.5	2115.5	1665	1424.75	1434.25	1570
AGAP012119	485.5	417	488.5	373	437	416.5	459	421.5	354.5	427	418	430.5
AGAP012120	94	74	104	83	124.5	74.5	143.5	148	110	81	82.5	101
AGAP012121	343.25	333	413.5	368	395	336.5	522.5	505	441	371.25	300.75	330
AGAP012122	222	198	220	206	244	189	193	203	132	176	178	176
AGAP012123	6.5	11	26	5	5	5	24.5	24	9	10.5	6	5
AGAP012124	501	465.5	440	501.5	521	393	533	635	514	412.5	426	426.5
AGAP012125	13	5.5	10	29.5	21	21.5	18.25	25	16	7	19.75	10.5
AGAP012126	527	529.5	511	1046.83	1273.5	1153.67	1157.25	1251	928.5	609	587.75	542
AGAP012129	1500	1212.5	1480	1539.5	1753	1344	1511.5	1702.5	1239	1094	1277.5	1217
AGAP012130	0	0	0	0	0	0	0	0	0	0	0	0
AGAP012131	71	77	55	108.5	124.5	93.5	62	57	59.5	39.5	48.5	37
AGAP012132	0.5	0	0	0	0	0	0	0	0	0	0	0
AGAP012134	2967	3051.5	3154	2651.75	3339.25	3212	3119	3050.5	2592.5	2754	2983	3189.5
AGAP012135	2734.5	2315.33	2672.5	2275.75	2667.5	2155	2396.5	2451.33	1897.5	2053.5	2274.67	2324.5
AGAP012136	345.5	266	338.5	316.5	387	289	261.5	355	272	275	274.5	265.5
AGAP012137	190.5	155	191	130.5	165	100	256	277.5	197	214	145	138
AGAP012138	26667.5	19545	24000	22940	25250	20668	19772.5	20158.5	15276.5	17789	21994.5	23331.5
AGAP012139	490	410.5	552	398	523	454	553	581.5	506	407	397	442
AGAP012140	13854	12000.2	13682	12872	15911	13250	13729	14753	11371.5	11572.5	12820	13909.5
AGAP012141	2046.5	1998.75	2084.5	1783.5	2358.75	1935	2234.5	2242	1833	2095.17	2010	2003.25
AGAP012142	1063	1052.5	1254	1081	1279	1020	1534	1641.5	1396	1211	1120	1180
AGAP012143	149	113.5	137.5	133.5	144	125	143.5	125.5	84.5	96.5	95.5	105.5
AGAP012144	854	617	820.5	722	891.5	681.5	753.5	707.5	545.5	537.5	650.5	570
AGAP012145	553	398	510	477.5	632.5	418.5	538	588	424	356	416	373.5
AGAP012146	2130	1940.5	2075.5	1892.5	2225.5	1970.5	2334	2434.5	2153.5	1698.5	1718.5	1778.5
AGAP012147	0	0	0	0	0	0	0	0	0	0	0	0
AGAP012148	639.5	631.83	652.5	637.83	822	720.5	1062.17	1258.83	935.33	698	632	605.5
AGAP012152	41.9	50.92	34.12	51.5	54.83	59.5	78.71	88.92	71.25	47	47.12	45
AGAP012154	150.5	132.5	147	75	62	38.5	53	51.5	55.5	27.5	32	41
AGAP012155	9	14	9	5	5	7	18	20	10	9	11	6
AGAP012156	0	3	3	3	7	2	4	1	4	5	0	3
AGAP012159	184.5	140	136	106.5	92.5	93.5	109	97	76.5	141	131.5	140.5
AGAP012160	1395.5	1409.5	1366.5	1139.5	1453.5	1211	1374	1458	1157.5	1615	1692	1893
AGAP012161	24.5	39.5	23.5	2	22.5	8	24	42.5	11	25.5	12	12.5
AGAP012162	0	0	0	0	0	0	0	3	0	0	0	1
AGAP012163	1340.5	1815.5	1778.17	980.62	1247.5	1203.67	1846.5	1887	1632.17	1710.58	1308.5	1444.33
AGAP012164	0	0	0	0	2.5	1.5	0	0.5	1	5	0	2
AGAP012166	6	9	4	1	0	9.5	4	5	1	2	5	9.5
AGAP012167	967	832.5	1055	720	770	629	1483.5	1753	1485	901	707	1016
AGAP012168	1784	1758	1801	1539	1979	1547.5	1989	2244	1814	1790	1814.5	1786
AGAP012173	0.17	1	1.25	0.75	2.08	1	0.75	4.33	1.17	0.95	1.08	0
AGAP012174	688	590.5	709.5	579	698	616	682.5	634	521	577	603	732
AGAP012175	3556	3487.5	3818	2936	3837	3191	3703	3906	3274	3247	3169	3092
AGAP012176	1400.75	1119	1276	1218.5	1399	1392.75	1147	1171.25	949.75	934	999.75	958.5
AGAP012177	721.5	593	645	707.5	866.5	633	760.5	843	652.5	526.5	588.5	578.5
AGAP012178	3865.75	3164	3833	3280	3943.5	3688.25	3009.5	3325.75	2416.25	2726.5	2954.75	3215
AGAP012179	4	5	1	0	3	4.5	7	17	6	7	1	1
AGAP012180	58	44	43	33	51	21	53	47	35	47	59	30
AGAP012181	29.5	32	19	28	37.5	26	62.5	43	52.5	66	51.5	71.5
AGAP012182	26.25	19	19.17	17.11	23.27	14.5	29.39	52.89	32.06	27.07	12.42	20.78
AGAP012183	770.5	607.67	721.33	530.5	650.33	508.83	635	634.17	471.33	594.17	584.67	625.83
AGAP012184	19204	15386.1	18297.9	22071.9	25720.7	20571.4	19323.1	19596.4	15838.3	14476.9	16643.5	16593.8
AGAP012185	6045.5	7984	7480	5569	8330.75	6524	8352.5	8589	7611.5	7738	6942.5	6995.5
AGAP012186	3125	3163.25	3335	3176	3663	3309.5	3889	3907	3316.5	3544.5	3568	2854
AGAP012187	39	48.5	40.5	61.5	75.5	58.5	58.5	82.5	78.5	44.5	21	32
AGAP012188	1937	1417.17	1814	1684	1861	1464.5	1623.5	1740	1263	1279.5	1535	1572
AGAP012189	136	132.5	145	308.5	421.5	363.17	433	440.17	370	237.5	147.5	204.83
AGAP012190	4.5	5.5	6	7.5	8	8	13	14.5	12	4.5	4	4.5
AGAP012191	162.5	120.75	159.75	260	261.5	229.25	203	199	164.5	125.25	140.5	137.75
AGAP012192	98	68.25	103.75	115	154.5	123.25	118.5	117	93.5	105.75	119.5	123.25
AGAP012193	234	159.5	239.5	491.5	535	491.5	484.5	453	376	320	263.5	255
AGAP012194	785	857.5	900	1089	1281.5	1380.67	1602.75	1635	1409.5	928	828.5	897
AGAP012195	330.5	266	364.75	378.5	355	295.5	336.5	407	318.5	289	274	305
AGAP012196	145.21	129.04	137.12	1388.13	1576.26	1378.59	1030.76	1063.81	854.99	534.12	507.94	601.58
AGAP012197	777.79	731.62	770.29	3491.14	3785.33	3184.31	2187.02	2194.61	1767.61	1410.29	1701.74	1641.7
AGAP012198	86.67	77.17	121.66	44.83	50.33	56.17	370.83	476.66	408.33	94	48.5	102
AGAP012199	1055.72	1019.25	1168.5	1516	1556.16	1213.18	3185.62	3883.59	3211.31	1428.89	1245.27	1328.65
AGAP012200	11.78	11.08	8.42	29.92	16.98	31.39	39.9	44.67	26.87	20.25	7.23	19.01
AGAP012201	1648.99	1455.22	1820.91	1048.32	1146.33	867.33	2886.42	3351.11	2894.6	1752.9	1456.62	1592.74
AGAP012202	562.49	536.52	622.06	782.05	828.12	621.17	1656.89	2008.29	1658.14	754.8	641.46	706.16
AGAP012203	2433.37	2433.48	2536.67	1843.58	2542.48	2000.14	2539.52	2353.21	2028.23	2230.32	2245.53	2200.01
AGAP012204	2498.5	1883	2293.5	2231.5	2394.25	1833	2307	2552.5	2115	1909	2077	1873
AGAP012207	289	213	278	357	340	330.5	320.5	328.5	218	248.5	271	230
AGAP012208	1002.5	922.5	999.33	830	970	851.5	905.5	860.5	653	803.5	902	722.5
AGAP012212	0	0	0	1	1	0	2	2	0	4	0	0
AGAP012216	1439	1363.83	1574.92	1576.83	1734.5	1410	1485	1546.5	1234.5	1313.5	1380	1377.4
AGAP012217	1409.5	1340.17	1509.58	1400.17	1556.75	1108.5	1398	1437.5	1153.5	1291	1347	1295.6
AGAP012218	106.5	108	112.5	104.5	140.5	89	113.5	96.5	82.5	69.5	130	92
AGAP012219	6031.67	5988.17	6622.67	5422.5	7644.5	6806.17	5746.83	5625.75	4906.92	5667.83	6120.25	7236
AGAP012220	0	0	0	0	0	0.5	0	0.5	0	0	0	0
AGAP012221	53.75	114.75	77.5	57.25	87.5	96.25	79.75	65.25	96.17	88.5	66.5	98.25
AGAP012224	0	0	0	1	0	1	0	0	0	0	0	0
AGAP012225	123	115	138.75	106.75	102	102.5	102.5	121	77	47	37	35
AGAP012226	2980.5	4442	3701.25	2258	3659	2867.5	4459	4298	4049	4663.5	3649.17	3696.17
AGAP012227	86	62.5	64.5	60.5	74.5	43.5	89	92	55.5	75.5	76.5	49.25
AGAP012228	325	217	307.5	363.5	391.5	313.5	292	354	265	269	265	261.25
AGAP012229	1934.5	1634	1845	1757	2033	1926	1839	1924	1518	1589.25	1800.5	2044
AGAP012230	22	30	20	11	15	23	20.5	30	32.5	21.5	21.5	24
AGAP012231	3	8	3	0	11	1	4.5	0	1.5	5.5	5.5	2.5
AGAP012235	796.5	622	730.5	739	852.5	638.5	808	921	718	645.5	738	626
AGAP012236	6691.5	9467.5	8893.5	6414	9226	8183	9356.75	9279.25	8818.9	9271.32	8333.75	10092.5
AGAP012239	759	791	832	578	813	721	927	966	850.17	779.5	636	646
AGAP012240	1788	1538	1776	1543	1962.5	1478	1736	1861.5	1431	1308	1422	1437
AGAP012241	2	1	1	0	2	0	9	7	4	0	1	10
AGAP012244	130	217	164	129	153	136	213.75	216	189	128	120	139
AGAP012245	20	17	11	15	7.5	7	13.5	8	7	2	12	4
AGAP012246	544	478.5	569	404	459	466	593	588	532	493.5	390	532.5
AGAP012247	269	182	162	112	119	111	172	170	141	153.5	166	168
AGAP012248	3592	2810	3240	3210	3669	3067	2732	2960	2213	2613	2990	2772
AGAP012249	2081	1745	2003	1845.5	2335	1879.5	2198	1995	1488.5	1760	1856.5	1939
AGAP012250	133	83	116	118.5	126	106.5	153.5	142	121	117	143.5	99
AGAP012251	665	581	674	657	852	651	463	472	409.5	408	496	462
AGAP012252	286	234	255	165	138	144	319	323.5	347	225	172	180
AGAP012255	9	8	9	3	8	5	9	7	13	17	12	11
AGAP012256	986	1472.75	1247	839	1239.5	1084.5	1808.25	1818	1619.5	1480.5	1212	1250
AGAP012257	126	181.25	184	86.5	111.5	113	142	182.5	151.5	116.5	99	98
AGAP012258	1501	1454	1657	1300	1600	1464	1468	1666	1497	1423	1387	1414
AGAP012261	1373	1094.5	1276	1208	1513	1162	1249	1323	1025	1026	1171	1038
AGAP012262	9	2	2	3	2	3	8	2	2	6	4	4
AGAP012263	13	15	18	6	5	16	10	22	11	19	39	34
AGAP012265	4	1	1	1	0	1	5	0	1	3	0	0
AGAP012267	3977	3515	3559	4040	4619	3451	3500	3536	2725	3543	4259	3809.5
AGAP012268	6.5	18	7	9	6	3.5	2	13	5	12	6.75	10
AGAP012270	799.16	800.92	710.7	601.01	831.6	594.97	354.25	424.65	277.22	404.46	389.83	390.5
AGAP012271	546	484	620	566.5	692.33	480.5	507.5	506	366.5	416	486.5	364.5
AGAP012272	508	320	435	462	445.5	420	361.5	419.5	325	357.5	357	285.5
AGAP012273	3163	3632	3707.5	2505	3495.5	3564.5	3680.5	3945.5	3342	3770.5	3355.75	3759
AGAP012274	2051.5	2213.5	2160.5	1550.5	2147.5	2034	2551	2579	2127.5	2336.5	2098.5	1973.5
AGAP012275	18.5	15.5	11	10.5	18.5	12	10	8	10.5	8.5	5.5	9.5
AGAP012279	1	0	0	0	0	1	2	0	0	0	0	0
AGAP012280	324.5	466	385.5	271	352	277	455.5	484.5	438.5	346.5	267	249
AGAP012281	5635	4741	5559	5321	6043	4951	4949	5056	3983	4062.5	4767	4730
AGAP012282	5249.5	4901.5	5378	5127	6057	5013	5891	6451	5289	4857	4927	5159.5
AGAP012283	2068	1622	1964	1913	2159.5	1730	1616	1665	1237	1303	1487	1490
AGAP012284	30962.5	22845	28046	28046.5	32104.5	26476	23198.5	24039.5	17836.5	20766.5	26177	27732
AGAP012287	1250	1109	1149	1079	1296	1124	1125.5	1207.5	846	925.5	953	810
AGAP012288	2054.5	2919	2728	2258	3848	2940	2493.5	2486.5	2435	2389.5	2550.5	2824.5
AGAP012289	1109.5	1050.5	1228.5	1060.75	1205	902.5	1367.5	1395.5	1095	1089.5	1057	1066
AGAP012290	2235.78	2070	2191.58	2156	2671.17	2483	2419.25	2367.42	2077	1949.25	1858	1734
AGAP012291	163	139	166	202.75	211	210	176	181	125	130	108	140
AGAP012292	123.5	86	107	141.5	186.5	140	118	110.5	90.5	117.5	113	117
AGAP012293	7.75	2	1	3.75	0	2.25	0	1.5	0.25	1.25	3.75	2.5
AGAP012294	83.5	57	85	75	106.5	88	74.5	85	53.5	57.5	76	53
AGAP012295	94.75	57	85	101.25	130	113.25	109	122.5	82.75	78.75	88.25	71
AGAP012296	3.5	3.83	1.83	26.25	40	24.33	37.5	30.5	41	20.33	16.5	20
AGAP012301	459	349	412	905	1031	940	786	780	651	605	704	703
AGAP012302	2	6	0	1	4	1	3	1	1	0	0	0
AGAP012303	201	202	232	158	172	208	227	236	170	137	148	167
AGAP012304	10	14	20	14	7	23	13	20	10	9	5	7
AGAP012305	2	8	8	1	2	11	6	13	6	2	1	8
AGAP012306	618.33	481.67	475	424.17	424.1	357.83	509.08	530.83	389.83	400.5	435.17	392.5
AGAP012307	41	27.5	22.5	70	67	60	81	60.5	46	31	39	16.5
AGAP012308	384	240	314	322	329	254	234	231	205	133	102	80
AGAP012309	306	239	256	229	249	164	299	265	200	204	192	201
AGAP012310	1010	997	1114	895	1155	986	1581	1790	1394	1017	780	901
AGAP012313	2114.25	2034.75	2177.25	2261.5	2754	3112.25	2803	2759.25	2369	2294	2200.25	2828.25
AGAP012314	68.75	67.75	53.25	41.5	68.5	76.75	89	67.75	64.5	79	76.75	83.75
AGAP012315	2	0	0	0	1	3	0	1.5	0	0	0	2.5
AGAP012316	31.5	23	13.5	36	52.5	36	28	21.5	19.5	18	16	8.5
AGAP012317	124.5	95.83	122.5	185	259	173.5	103	108	83.5	151.5	150.5	127.5
AGAP012318	0.5	0	0	0	0	0	0	0	0	0.5	0	0
AGAP012319	0	0	0	0	0	0	0.5	0	0	0	0	0
AGAP012320	1	0	0	0	2	5	2	7	0	3	1	0
AGAP012321	2	0	0	0	1	1	0	2	0	1	0	0
AGAP012322	0	4	1	0	3.5	0	1	2	2	2	0	0
AGAP012323	442	371	421	531	626.5	484	517	494	378	246	269	231
AGAP012324	50	27	14	21	24	18	17	39	18	18	23	4
AGAP012325	0	2	2	4	5	0	3	4	3	3	3	3
AGAP012326	6752.5	7279	7546.5	6639	8735.5	6726	7386	7331	5935	6692.17	6940.5	7396
AGAP012327	7	7	10	8	4	5	6	9	8	6	12	2
AGAP012328	20.5	25.5	31.5	10.5	31	20.5	20.5	18	19	20.5	21	17
AGAP012329	113	92	57	42	59	43	51	57	38	54	79	75
AGAP012330	728	599	688	640	722	624.5	651	679	532	545	586.5	465
AGAP012331	10	1.5	2.5	9	1.5	10	2.5	7.5	3	6	7.75	11.5
AGAP012332	499	507	574	441	508	449	515	603	502	585	603	636
AGAP012333	1342	1207	1344	1066.5	1278	1253.5	1551	1678	1415	1122	1025.5	1090
AGAP012334	102560	92890	104634	100160	120910	89508.5	112456	116919	92565.5	98920.2	109770	102604
AGAP012335	2361	2206	2482	2269	2773.5	2211	2445	2546	1917	2539.5	2865.75	2700
AGAP012336	1232	1002	1117	1187.5	1426.25	1099	1220.5	1256	997	958	1084.25	1063
AGAP012339	4392	3605	4122	4040	4509	3736	4371.5	4358	3469	3343	3680	3596
AGAP012340	576	620	660	444	650	617	777	788	678.5	620	564	832
AGAP012341	1369	1157.75	1417	1152	1406	1666	1325	1345	1048	2205	2533	4403
AGAP012342	5257	4807	5650.33	5022	6092	7829	4949.67	5191	3892.5	5323	5940.5	10340
AGAP012343	1514.5	1427	1558	1279	1612	1285	1921	1837	1488	1310	1270	1086
AGAP012344	33	24	25	30	44	26	28	27	20	4	9	16
AGAP012345	584	609	615	510	585	574	857	911	689	696	579	629
AGAP012346	947.67	923	1054	648	817.5	714	776	783.83	597.83	911	1074.17	1184.17
AGAP012349	9	17	13	3	4	3	12	8	11	10	14	8
AGAP012352	3211	2566	2961	3134	3591	2987	2488	2593	1858	2188	2467	2143
AGAP012353	1067.5	1074	1134.5	879	1115	1028.5	1285	1366.5	1073	1149	1034	1040.5
AGAP012354	100.67	134.83	106.83	64.33	108.17	98.5	112.67	106.33	82	98.33	88	90.83
AGAP012355	1.38	1.51	0.38	0.7	3.15	2.36	2.11	1.29	0.83	1.37	3.47	3.19
AGAP012356	7.5	7.5	8	11.5	21	8.5	25	15.5	11	18.5	20.5	33.5
AGAP012357	390	345	372	320.5	399.5	271	366.5	425.5	303	357	406	412
AGAP012358	536.5	492.17	603.5	391.67	513.5	419.17	645.33	717.75	587.83	509.83	445.08	386.17
AGAP012361	580	439	574	617	708	571	724	749	544	576	547	599
AGAP012362	1007	862	1058	977	1171	981	994	1156	825	1074	1094	1119
AGAP012363	3932.33	4413.83	4565.33	3576.03	4970.66	4494.92	5035.46	5233.16	4646.77	4439.41	4217.49	5137.19
AGAP012364	1759	1585	1891	1318.5	1530.5	1195	1559.5	1656.5	1267.5	1248.5	1359	1320
AGAP012365	3	1	1	0	0	0	2	0	2	3	0	1
AGAP012366	811	783	876	711	865	757	934	929	783	800	778	792
AGAP012367	1035	819	1019	928	1126	1005	982	1077.5	827	844	868	832
AGAP012368	1511	1546.5	1634.5	1570	1924.5	1624	1918.5	1869.5	1523	1535	1586.5	1646
AGAP012369	1320.5	1123.5	1302.5	1188	1352.5	1268	1195	1220.5	910	1044	1234.5	1254
AGAP012372	3318	3629.5	3741	3045	4423.5	3918	3428	3229.5	2961	3670.5	3880	4548.5
AGAP012373	1083.5	945.5	1070	1012.5	1086.5	861.5	913.5	896	778.5	873	1042.5	1068.5
AGAP012374	1272	915	1090.5	1374	1583.5	1301	1192	1394	928.5	865.5	1017.5	1021.5
AGAP012375	437.5	465.5	639.5	375.5	364	322.5	1095.5	1292	1101	871.5	697	750
AGAP012376	254	215	235	288	406	264	295	393	309	245	280	270
AGAP012377	580	460	466	446	605	435	560	524	446	386	458	386
AGAP012378	1	1	0	3	5	1	6	2	0.5	1	2	3
AGAP012379	325	258	307	316	335	202	347.5	350	265.5	234	274	186
AGAP012380	2964	2200	2731	2695	3039	2306	2781.5	2886	2233	2343	2669	2417
AGAP012381	844	660	746	867	918	701	789	774	648	640	668	716
AGAP012382	58.5	42	59.5	44	85	85	84	88	82.5	63.5	58	45
AGAP012383	65.5	56	86.5	71	80	75	58	82	64.5	32.5	48	37
AGAP012384	5	0	0	0	5	0	2	1	3	0	1	1
AGAP012385	1252	1323.17	1306	1061	1599	1247	1172.75	1211	1000.5	1171.5	1145	1248
AGAP012386	128	133	103	147	180	136	112	85	71	120	165	111
AGAP012387	9358	9631	9928	9132	12481	8542	9930	9997	8111	9397	10221	9248
AGAP012388	12	13	6	4	4	0	9	9	8	6	9	4
AGAP012389	3461	3739.5	3535	2757	3601	1718	4089.5	4105	3493	4058	3903	2801
AGAP012390	16	27	32	15	33	23	27	41	24	13	7	10
AGAP012391	3	6	3	7	5	3.5	8	6.5	7	1.5	2.5	10
AGAP012392	632.5	505	660.5	686.5	910	684	700	719.25	568	480.5	631.5	584
AGAP012393	283	222	276	222	202	159	373	421	332	288	254	230
AGAP012394	335	294.5	327.5	389.5	430	266.5	352	422.5	324.5	235	193	116.5
AGAP012395	388	363.5	374	341	368	218	386	448	308.5	268	206	133.5
AGAP012396	1833	1527	1742	1845	2021	1651	1924	1914	1577	1535	1662	1536
AGAP012397	818.5	651	753.5	825	909	686.5	775	925.5	663.5	657	721	625
AGAP012398	1297	1104	1396.5	1253	1402	1044.5	1462	1512.5	1233	1019.5	1204.5	945
AGAP012399	2938	2535	2757.5	2704	3000	2628.5	2312	2472	1949	2486.5	2998.5	2554
AGAP012400	162	124	123	101	117	94	94	122	88	91	125	112
AGAP012401	20	5	6	2	16	10	4	6.5	3	14	6	16
AGAP012402	368	281	316	286	340	279	269	300	240	258.5	273	276.5
AGAP012403	1176.5	1602.91	1384.9	864.97	1278	1192.15	1950.17	1925	1887.5	1845.54	1488.68	1422.17
AGAP012404	547.5	417.5	532.5	446	516	463	456.5	518	353	362.5	333	337
AGAP012405	81	60.5	72	95.5	80.5	80.5	111	88.5	58.5	62.5	73	40
AGAP012406	1251.5	1174	1248.5	942.5	1168.5	1014.5	1411.5	1390.5	1123.5	1035	1031	1031
AGAP012407	53207	46790	51324.5	47691.5	59646	48322.5	45711.5	47096.8	36510	33543.5	37512	37156
AGAP012408	814	678	841.5	731	801	639	802.5	897.5	795.5	693	724.5	728
AGAP012409	71	39	81.5	63.5	80	73.5	72.5	74.5	45.5	59	56.5	87
AGAP012410	1915	1999	2050	1567	1803	1332	2268	2092	1787	1996	1948	1380
AGAP012411	1296.5	1604	1431.77	1127	1673.5	1265	1540.5	1536.75	1404	1302.5	1224.33	1164.25
AGAP012412	1428.5	1373	1514	1221	1474	1096	1694	1923	1620	1291.5	1319	1343
AGAP012413	7998	7715	8244	7807	9173	7793	10966	12344	9960	9059	9219	9849.75
AGAP012414	1515.5	1446.5	1592	1820	2158	1610	1682.5	1780	1370	1302.5	1453.5	1277.5
AGAP012415	231.5	193.5	190	251	224	183	219.5	199	153	183.5	179	166.5
AGAP012416	373.5	320.5	388.5	325.5	322	263.5	396.5	419.5	296	308.5	296.5	329
AGAP012417	1087.5	998.5	1115.5	922.5	1182	909.5	1304.5	1425.5	1130	1016.5	884	1063
AGAP012418	2652.5	1897	2358	2662	3102.5	2104	2332	2382.5	1706	1943	2237	2043
AGAP012419	235.5	171	200	203	248.5	185	239	245.5	209	245	220	243
AGAP012420	959	804	927	982	937	757	929	1007	793	753	898	620
AGAP012424	4755	6316	6051	4139	5969	4719.5	6882.5	7311.5	6375	6325	5276	5461
AGAP012425	59	45	74	48	43	44	50	52	36	52	33	27
AGAP012428	236	187	192	198	245	221	228	232	161	205	179	213
AGAP012429	218	236	199	111	153	106	136	131	96	138	148	115
AGAP012431	8.83	10.58	9.95	4.17	7.5	4.37	9.95	12.82	8.4	15.75	6.83	6.75
AGAP012432	262	240	239	223	224	210	258	277	171	212	197	154
AGAP012433	153.5	153.5	168	123.5	129	101	185	193.5	164	115	108	64
AGAP012434	72.5	131.5	141	65.5	87	45	88	127.5	123	92	53	55
AGAP012435	8.42	11.75	9.08	15.42	11.92	11.92	34.42	40.25	31.08	25.58	12.33	6.83
AGAP012436	90.17	110.33	84.67	56.17	62.42	51.67	164.33	192.67	160.42	122.67	68.33	34.17
AGAP012437	879.5	1018.33	880.17	681.62	858.7	891.83	1342.67	1437.5	1253.08	1224.67	921.67	962.33
AGAP012438	0	0	0	0	0	0	1.5	1	1	0	0	0
AGAP012439	2002	2222.83	2287.5	1676.64	2165	1822	3155	3442	2727.2	2741.25	2046.83	2132
AGAP012440	194	211.5	209.5	149.5	179	160.5	227.5	260	238.5	192	187	191
AGAP012441	0	0	0	0	0	0	0	0	0	0	0	0
AGAP012442	0	0	0	0	2	0	0	0	0	0	0	0
AGAP012443	3	1	0	2	1	1	3	2	2	0	0	1
AGAP012444	210	140	178	169	161	140	233	231	195	163	148	163
AGAP012445	1828.5	1671.33	1764	1273.5	1594	1448.33	1681.17	1919.5	1371.17	1256.33	1301.5	1240.83
AGAP012446	0	0	0	0	0	0	0	0	0	0	0	0
AGAP012447	424.67	365.67	323	283.33	316	287	377	403	290.67	179	165	153
AGAP012448	1	3	1	4	7	7	2	8	7	2	1	4
AGAP012449	1	5	0	0	0	0	1	1	1	0	0.75	0
AGAP012450	10.33	4	11.67	6	4.5	4	7.67	16.67	6.83	11	11.83	8.67
AGAP012451	0	0	3	0	0	2	0	3	0	0	0	1
AGAP012452	1	3	0	4	0	0	3	3.5	1	2	0	2
AGAP012453	2	3	1	1	0	1	2	4	0	2	0	0
AGAP012454	9.92	7.2	3.58	2.75	5	4.5	25.58	21.67	16.67	18.03	6.5	4.33
AGAP012455	0.33	0.67	2.83	2.83	0.67	2.83	2.5	6.17	5.17	4	2.67	5.33
AGAP012456	12.5	1.5	5	1.5	6.5	4	5	11	2	6	5	12
AGAP012457	0	0	0	0	0	1	2	0	0	0	0	0
AGAP012458	7.47	7.32	5.27	7.52	12.27	7.65	19.96	20.04	17.65	14.02	8.75	4.39
AGAP012459	671	545	618	639	728	537	689	740	561	580	589	519
AGAP012460	270	302	280	277	346.5	230	374.17	414.17	320.5	271.5	211	170.5
AGAP012461	3703.83	3652.83	3799.67	3391.33	4087.5	3539.17	5095.17	5568	4380.83	4119	3827.67	4148.83
AGAP012462	16	16	21	14	15.5	17	21.5	19	14	21	21	23
AGAP012463	1566	1349.29	1502	1402	1638.7	1293	1483	1683	1261	1180	1118	1069
AGAP012464	358	303	348	352	396	324	357	391.5	347	267	245	225
AGAP012465	7	7	1	3	9	5	4	18	12	12	5	3
AGAP012466	10	12	13	11.5	15.5	7.5	6.5	13	6	7.5	7	4
AGAP012467	59.5	74	78.5	60.5	49.5	43.5	34	53	21.5	52.5	55.5	34
AGAP012468	0	0	0	2	1.5	0	0	0.5	5.67	0	0	0
AGAP012469	6.5	9.5	8.5	14	16.5	7	18	19.5	7.5	9.5	9.5	23
AGAP012470	0	0	0	0	2	0	0	0	1	0	0	0
AGAP012471	0	4	1	0	0	0	1	2	0	0	0	1
AGAP012472	0	0	0	0	0	0	0	0	0	0	0	0
AGAP012473	0	0	0	0	0	0	0	0	0	0	0	0
AGAP012474	72.5	137	103	76	129	103	147	150.5	116	119.5	90	94.5
AGAP012476	38	101	90	66	117	86	91	115	107	101.5	81.5	104
AGAP012477	23.5	29.5	18.5	16.5	27.5	24	38.5	45	31	29.5	42.5	54.5
AGAP012478	47	61.5	51.5	55	60.5	74	81.5	103	69	49	48	51
AGAP012481	1949.5	2117.5	2134.5	1614.5	1894	1780	3071.5	3555	2834.5	2406	2104.5	2117
AGAP012483	2.62	0.76	0.31	0.58	2.17	0.2	5.84	8.08	5.78	3.65	1.67	0.42
AGAP012484	0	0	0	0	0	0	0	0	0	0	1	0
AGAP012485	422	371	392	336	414.5	320.5	577	575.5	484.5	427.5	348.5	292
AGAP012486	0.2	1.5	3	0	0.4	0	4.37	3.25	5.25	0	1	0
AGAP012487	157	131	148	170	213	155	133	125	116	87	78	75
AGAP012488	8	0	2	0	4	3	2	2	1	1	0	1
AGAP012489	4.5	5.4	7.95	3.08	3.7	3.37	12.23	17	8.58	9	5.5	2.25
AGAP012490	32.92	38.47	31.66	38.64	48.28	28.63	146.31	158.43	127.84	109.32	43.53	28.56
AGAP012492	0	0	1	0	0	0	2	0	0	1	0	0
AGAP012493	891	862	959	763	821	479	1256	1344	1075	916	761	735
AGAP012494	119.83	83.33	142	69.5	66.33	60.83	82.67	103.5	80.9	62	89.57	101.8
AGAP012495	3	0	0	0	0	0	0	1	0	1	1	0
AGAP012496	1	1	0	0	1	0	1	1	0	6	0	2
AGAP012497	0	0	0.33	1	0	0	2.5	1.33	2	2.5	0	0.5
AGAP012498	207.33	192.33	221.33	230.83	243.83	170.5	260	240.33	212.83	135.5	124	84.83
AGAP012499	1590	1463	1662	1525	1739	1354	1895	2082	1644	1588	1596	1575
AGAP012500	784	783.33	760.77	691	814.08	645.5	890	986.86	742	673.62	691.29	709.33
AGAP012501	0	0	0	0	0	0	0	0	0	0	0	0
AGAP012502	2	0	0	0	0	0	0	0	0	0	0	0
AGAP012503	44.5	51.5	62	43.5	57	50.5	106.5	110	115	60	36.5	45
AGAP012504	0.5	0	0	1	0	0.33	5	0	0.33	0	0	0
AGAP012505	0	0	0	0	0	0	0	0	0	0	0	0
AGAP012506	12.5	11.94	12.15	11.75	8.01	8.67	42.46	40.15	37.85	21.95	12.72	8.08
AGAP012507	123.67	128.33	137.33	73.17	96.92	74.92	126	120.5	105.67	92.42	102.08	96.25
AGAP012508	37.5	59.5	45.5	21	27	21	37	38	37	49.5	28	32.5
AGAP012509	138.5	127.5	132.75	128.5	135.5	141	150.5	156.25	120.5	142	106.5	86.5
AGAP012511	1	0	0	1.5	1	0	0	1	2	0	1	0
AGAP012512	0	0	0	0	0	0	0	0	1	0	0.5	0
AGAP012513	2682	2318	2694.75	2567.5	3142	2735	2815	3057.75	2394	2125.5	2400.5	2289
AGAP012514	92	53	68	75	105	91	83	83	73	80	124	149
AGAP012515	2567.82	2033.16	2323.33	2508.16	2805.32	2062.66	2280.33	2390.66	1789.33	1860.49	2238.99	2028.83
AGAP012516	2081	1833	2088	1800	2345.5	2067	2564	2801	2152	2141	2087	2183
AGAP012517	428	387	385	421	399.5	343	553	577	430	342	330	273
AGAP012518	157	125	139	153	181	128	198	196	162	86	90	67
AGAP012519	363	303	352	324	347	336	426	454	412	358	330	319
AGAP012520	53	32	54	30	48	19	38	42.67	32	42	47	43.5
AGAP012521	1433	1470	1526	1266	1385	1328	1732	2019	1555	1541	1398	1376
AGAP012522	853	954	914	695	883	741	1272	1267	1062	958	802	888
AGAP012523	1756	1646	1832	1796	1917	1647	2253	2187	1768	1763	1837	1819
AGAP012524	877	594.5	746.5	1005.5	1156.5	789.5	803.5	875.5	660	581.5	669.5	688.5
AGAP012525	247	185	228	237.5	299.5	239.5	365	390.5	310.5	238.5	230.5	209.5
AGAP012526	0	0.25	0	0	0.5	0	0	0	0	0	0.25	0.5
AGAP012528	4.5	1	6.5	8.5	3.5	11	3.5	0	8	3	6	6
AGAP012529	2	1	2	9	2	0	2	6	3	5	3	4
AGAP012530	0.83	1.33	2.79	1.5	2	3.37	2.25	2.08	0.5	2.46	5.87	3.42
AGAP012531	2	5.83	6.37	4	6	7.37	7.67	5	2.67	7.04	15.46	10
AGAP012532	11.58	12.17	9.33	8.17	5.33	20.17	17.42	27.62	15.25	21.67	7.67	4.17
AGAP012533	1093.5	778	986.5	978	1053	879.5	916	1082	772.5	762.5	849.5	754
AGAP012534	14	10	17	18	13	12	13	12	7	6	5	12
AGAP012535	0.5	0	0	0	0	0	0	0	0	0	0	0
AGAP012536	0	0	0	0	0	0	0	0	0	0	0	0
AGAP012537	353	409	438	324	383	315	491	503	445	377	342	450
AGAP012538	12.44	14.89	17.77	13.34	4.7	7.27	38.87	33.84	31.82	22.9	15.88	7.61
AGAP012539	0	0	0	0	0	0	0	0	0	0	0.5	0
AGAP012540	1	0.5	3.33	0	3	1	3.15	0.31	4.25	4	2	0
AGAP012541	0	0	0	0	0	0	0	0	0	0	0	0
AGAP012542	0	1.33	0	0	0.5	0	0	0	0	0	1	0.5
AGAP012543	4	2	1	1	2.33	3	5.5	4.67	0	1	0	1
AGAP012544	0	0	0	1	0	0	0	0	0	1	0	0
AGAP012545	0.73	0.4	0.92	1.2	0.2	1.35	1.33	1.28	0.67	0.78	0.33	0.45
AGAP012546	56	43.5	50.5	50	57	47	56.5	73.5	49.5	49	52	58
AGAP012547	166	282.83	263.5	193.5	277.5	197.5	288.83	274	268.5	225	224.5	250
AGAP012553	1	15.5	8	2	1	2.5	11.5	24	22	15	2.5	8
AGAP012554	199	164	192	182	196	162.5	174.5	181.5	136	164.5	154.5	156
AGAP012555	92.15	83.11	99.41	161.86	155.93	135.76	301.34	381.25	329.05	132.99	112.55	116.54
AGAP012556	3	0	1	2	1	3	7	0	2	0	0	0
AGAP012557	437.5	370.5	437.17	362	434.5	392.5	392.5	447.5	320.5	369	339	363
AGAP012558	28.9	20.52	31.01	26.31	30.97	22.29	22.78	21.78	13.23	21.38	27.98	28.38
AGAP012559	12.02	9.5	13.67	12.72	17.02	8.63	13.18	15.67	8.5	11.72	17.75	17.93
AGAP012560	32.83	29.67	34.17	23.5	35.5	10.83	25.33	31.67	25.5	34.5	26.33	32.67
AGAP012561	60	49.5	67.5	70.5	96	73	59	46.5	51	54	52.5	44
AGAP012562	0	0	0	0	0	0	0	0	0	0	0	0
AGAP012563	55.5	37	57.5	46.5	53	57	70	69.5	52.5	58.5	48	54.5
AGAP012564	2.33	0	0	0	0	0	0	0	0	0	0	0
AGAP012565	0	0	0	0	1	0	0	0.5	0.5	0	0	0
AGAP012566	0	0	0	0	0	0	0	0	0	0	0	0
AGAP012567	16.58	27.58	25	30.67	25.58	23.5	31.75	33.33	34.67	29.58	27.58	14.75
AGAP012568	67.08	58.92	55.83	70.83	80.58	72.5	79.08	89.67	74.83	63.92	82.42	74.08
AGAP012569	0.33	0	0.5	1	0.33	0.83	0	1.83	0	0.33	0	0
AGAP012570	0.5	0	3	1.5	0.5	0	0.5	3.5	1.5	2	0.5	0
AGAP012571	797.83	640.5	784.5	1272.5	1293.5	1005	785	853	635	593	571	511
AGAP012572	9.83	8.71	12.4	8.1	11.07	5.45	10.76	12.27	7.8	8.99	16.36	15.76
AGAP012573	9.75	7.97	14.45	9.6	12.83	5.75	10.22	17.31	9.27	6.89	19.04	14.29
AGAP012574	25.37	19.25	26.09	21.98	30.77	17.78	19.04	17.51	11.49	18.38	23.8	25.07
AGAP012575	543	415.83	526	412.5	535.5	456.5	441.5	423.5	339.5	338	468	405
AGAP012576	147	151	151.5	141.5	171.5	144	165.5	172.5	120.5	134	133.5	135.5
AGAP012577	11755	9246	10315.5	10371.5	12088.5	9347.5	9413.5	9802.5	7344.5	9384	11395.5	10429.2
AGAP012578	6	5	4	0	1	3	6	1	6	2	3	5
AGAP012579	0	0	0	0	0	0	0	0	0	0	0	0
AGAP012580	0	0	0	0	0	0	0.5	1.5	0	0	0	0
AGAP012581	1	1	0	0	0	0	2.67	0	1.67	0	0	1
AGAP012582	45	53.5	55.5	68.5	58	43	48	57.5	40	43.5	41.5	37
AGAP012583	0	0	1.5	2	4	1	1.5	0	2	0.93	1	0
AGAP012584	0	0	1	0	0	0.5	2.5	0	0	0	0	0
AGAP012585	214.5	201.5	207	189	252	240	220	213	170	230	219.5	294.5
AGAP012586	46.47	40.81	54.89	51.29	67.64	44.93	45.55	42.37	34.04	45.75	49.35	57.14
AGAP012587	289.5	205	268.33	434	439	407.5	301	325.5	255.5	206.33	242	255
AGAP012588	9.83	6	8.17	2.5	11	8.5	4.17	10.17	2.83	3.33	3.33	4.67
AGAP012589	5	3.5	1.5	6.5	0	1.5	1	2.5	1	0.5	0	0
AGAP012590	188	161	215.5	221	243.5	225.5	204	221	139.5	168	186.5	169
AGAP012591	0	2.5	1.5	0.33	2	0	1.5	1	0	3	0.33	1.5
AGAP012592	0.5	6.5	1.5	4.5	10	8	9.5	15	7.5	11	9	8.5
AGAP012593	60.5	52.5	73	51.5	64	52	53	69	50	56.5	54	62.5
AGAP012594	21	17.5	15	12.5	16	5.5	16	20.5	16	12	18.5	16.5
AGAP012595	0	0	0	0	0	0	0	0	0	0	0	0
AGAP012596	153.5	134.5	162.5	130.5	140.5	123	165	169.5	115	137.5	115.5	138.5
AGAP012597	1	0.5	2	0	2.5	1	0.5	1.5	2	0	0	0
AGAP012598	0	0	0	0.5	0	0	0	0	0	0	0.5	0.5
AGAP012599	32	31.5	29	22	23	14	33	46	37.5	31.5	32	41
AGAP012600	18	30.5	16.5	25.5	10	14	15	27	20.5	13	20.5	17.5
AGAP012601	0	0	0	0	0	0	0	0	0	0	0	0
AGAP012602	2	1	4.5	1.5	0	0	5.5	7	6	0	4	1.5
AGAP012603	0.33	1.33	2.67	1.67	1	1	3.67	2.33	2.33	2.67	1	1
AGAP012604	0	0	0	0	0	0	0	0	0	0	0	0
AGAP012605	0	0.5	0.5	0	0	0	0	1	0.5	0.5	0	0.5
AGAP012606	719	742.5	813.5	616.5	775.5	646	904	978	879.5	738	632	729.5
AGAP012607	57	63.5	56	59	62	41.5	48.5	66.5	59	42.5	54	61.5
AGAP012608	1607.33	1164.67	1424	1457.83	1654.17	1251	1313.5	1410.67	1005.67	1073.5	1230.17	1224
AGAP012609	1.5	0	1	1	2.5	3	6	1	5	2	2	1
AGAP012610	193.5	162.5	193.5	134.5	171	134	247.5	271	218.5	183	146.5	179
AGAP012611	185.17	159.67	201.5	55.5	67	45.33	117.5	105	86.67	107.5	141.17	95.67
AGAP012612	122.5	117.67	102	75.5	125.17	89.83	125.67	110.83	94.17	96.83	117.67	78.67
AGAP012613	1039.66	725.67	873.83	834.5	879.75	737.08	743.08	827.75	585.75	544.5	592.67	509
AGAP012615	116.17	99.5	97.33	80.33	107.17	84.83	97.83	111.83	79	103.67	96.33	102.33
AGAP012616	30.5	22	21	54	61.5	45	24	31.5	31.5	17	22	25
AGAP012617	1	0.5	0.5	6.5	1.5	7.5	4.5	3.5	2.5	4.5	1.5	1.5
AGAP012618	3.5	4	5.5	0.5	2	0	0.5	1.5	8.5	2	1.5	1
AGAP012619	3.83	7.75	14	11.5	9.33	8.33	13.58	7.17	10.33	9.67	7.83	8.67
AGAP012620	0	0	0	0	0	0	0	0	0	0	0	0
AGAP012621	25	14.5	23.5	52	65	44	51.5	46.5	24.5	28	29	25.5
AGAP012622	153	120.5	137.5	101	163	110	181.5	199.5	168.5	112	132	108.5
AGAP012623	20.92	14.67	14.92	8.5	11.67	13.17	5.83	11.25	10.17	17.58	24	20.83
AGAP012624	640.33	479.67	583	609.92	692.67	517	480.17	530	429.17	458.67	510	440.33
AGAP012625	24.5	19.5	34	20.5	19	20.5	45	62	48	26.5	22	23
AGAP012626	0	0	0	1	0	0	2.5	3	1.5	0	0.5	0
AGAP012627	180.5	161.5	156	201.5	256.5	205	242.5	296	261	333.5	405	380.5
AGAP012628	4.5	0.5	1	2	0	1.5	1.5	4	1.5	0	0.5	0
AGAP012631	348	330	367.5	196	239	212.5	322.5	319	260.5	300	264.5	232.5
AGAP012632	719	745.5	813.5	617.5	776.5	648	906	979	880.5	740	632	730.5
AGAP012633	0.33	1.33	2.67	1.67	1	1	3.67	2.33	2.33	2.67	1	1
AGAP012634	6	1	0.5	0.5	0.5	2	0.5	1	1.5	1.5	1	1.5
AGAP012635	115.5	94.5	81.5	92	87.5	81	119	117	114	106	103.5	89.5
AGAP012636	530	725.67	608.67	434.5	580.83	632.33	902.17	977.5	883.5	826.17	623	671.33
AGAP012637	70	71.83	86.17	48.67	47.33	40.67	51.33	66.83	43	72.17	62.67	81.67
AGAP012638	4.32	3.08	0.83	3.98	5.67	4.87	5.18	6.03	2.53	4.67	5.37	2.98
AGAP012639	0	0	0	0	0	0	0	0	0	0	0	0
AGAP012640	0	0	0	0	0	0	0.4	0	0	0	0	0
AGAP012641	185.67	144.33	199.67	206	193.83	197	214.5	209.5	184	107.5	88.33	87
AGAP012642	248	220	269.5	169	211.5	207	161	224.5	150.5	155	180	173
AGAP012643	580	530	578.5	620	693	559.5	529	630	444	590.5	704	733.5
AGAP012644	12.5	10.5	10	21.5	10	5	16.5	16	19.5	19	26.5	9.5
AGAP012645	2003	1945	2113	1632	2131	2014	2047	2303	1881	1908.5	1864	2212
AGAP012646	32.5	25	24.5	24.5	31.5	21.5	24	20.5	17.5	16	24	15.5
AGAP012647	131.5	134.17	135.5	69.25	78	64.75	81.5	67.25	62	111.5	127.5	92.75
AGAP012648	219	165.33	172	88.75	115	102.25	94.5	98.25	71	141	176.5	121.75
AGAP012649	2.4	1	0.33	0	1	0	1.17	0	1	0.33	0	0
AGAP012650	0	0	0	0	0	0.5	0	0	0	0	0	0
AGAP012651	0	0	0	0.5	0	0	0	0	0	0	0	0
AGAP012652	0	0	0	1	1	2	0	0	0	0	0	0
AGAP012653	32.25	50.5	44.75	5	13	7	55.25	49.75	53.33	58.5	28.5	27
AGAP012654	42.25	32	27.25	35.5	23.5	41	134.75	140.75	101.5	84	33.5	24.5
AGAP012655	311.5	271	312.5	282	315	252	273	273.5	208	207.5	254	323
AGAP012656	0.5	0	0	0	0	0	0	0	0	0	0.5	0.5
AGAP012657	42	36	42	32.5	41	29	49.5	62.5	53.5	48.5	39	22
AGAP012658	0	0	0	0	1	0	0	0	0	0	0	0
AGAP012659	0	0	0	0	1	0	0	0	0	0	0	0
AGAP012660	258.5	235.5	242	186.17	262.33	188.17	281.83	288	274.83	233.83	193.83	232.5
AGAP012661	26.83	31.67	24.33	48.67	67	36.83	24.83	30.83	26.33	21.83	19.17	25.33
AGAP012662	62.5	49	95	64.5	71.5	72.5	178	197.83	174.5	95	48	111
AGAP012663	658	575	592	586	701	628	616	666	484	521	534	616
AGAP012664	4.5	7.5	8	7.5	4.5	3.5	2.5	6	1.5	3	2.5	2
AGAP012665	6.5	0	10.5	7.5	11	5	6	7	8.5	7	5	10
AGAP012666	101.5	47.5	75.5	39	29.33	37.5	14	24.5	16.5	11	4	11.5
AGAP012667	13.83	24.25	24.67	44	38.67	29.5	23	21.75	13.33	19.83	12.83	21.83
AGAP012668	0	2	0	0	0	0	0	1	2	0	0	0
AGAP012669	230.5	203.5	222.5	167.5	215	209	213.5	252.5	188.5	180	193	219.5
AGAP012670	0	0	0	0	0	0	0	0	0	0	0	0
AGAP012671	0	0	0	0	0	0	0	0	0	0	0	0
AGAP012672	5.93	7	8.37	30.75	20.6	24.3	17.5	21.45	14.92	16.5	10.29	6.83
AGAP012673	0.43	0	1.2	0.58	0.6	0.27	1.83	0.62	1.42	0	1.29	0.33
AGAP012674	22.5	12	18.5	29	51	37.5	37	50.5	36.5	32.5	35	21.5
AGAP012675	0.5	0	0	0	0	0	0	0	0	0	0	0
AGAP012676	0	0	0	0.5	0	0.12	2.5	1.5	2	3	0	0.5
AGAP012677	17.33	9.58	15.58	15.58	12.83	18.17	13.08	30.5	17.92	15.83	14.67	5.33
AGAP012678	181.5	157	199	142.5	162	119	175.5	200	150.83	134	153	134
AGAP012679	70.5	72.5	74.5	51	61.5	65.5	53.5	55.5	48.5	39	49.5	45.5
AGAP012680	0	0	0	0	2	0	1	1	0.5	0	0.33	0.25
AGAP012681	0	1	0	0	0.5	0	0	2	0	2	0	2
AGAP012682	1	0	0	0	0	0	1	1	0	0	1	0
AGAP012683	95	124	105	70	114.5	96	169	184.5	183	146	98.5	135
AGAP012684	590	702	818	484	678	545	836	894	710	691	603	737
AGAP012685	293	320.83	334.83	246.66	317.16	254.37	494.99	523.2	477.83	433.37	337.04	287
AGAP012686	27.58	21.58	35.75	58	56.17	28.08	50.67	52.67	35.42	20.08	34.42	29.25
AGAP012687	0.25	0	0	0	0	0	0	0	0	0	0	0
AGAP012688	0	0	0	0	0	0	0	0	0	0	0	0
AGAP012689	0	0	0	0	0	0	0	0	0	0	0	0
AGAP012690	310	259	282.83	248.33	273.67	222.17	349	364.67	288.17	263.67	264.67	233.83
AGAP012691	703.5	716.5	706	733	976.5	782	767.5	726	661.17	772	880.5	954.5
AGAP012692	0	0	0	0	0	0	0	0	0	0	0	0
AGAP012693	938.5	983	1047	871.5	1200.5	1008.33	903	894.33	735.5	739.5	734	792
AGAP012694	84	93	84.5	57.5	83	71.5	119.5	126	92.5	70.5	83	81
AGAP012695	201	199.5	199	243.5	265.5	175.5	241	276	192	216.5	204.17	155.5
AGAP012696	142.5	92.5	123.5	96.5	120.5	82	77	96	65.5	126.5	144.5	127
AGAP012697	0.5	0	0	1	0.5	1.5	0	0.5	0	0	3	0
AGAP012698	0	0	0	0	0	0	0	0	1	0	0	0
AGAP012699	291	317.33	327.83	242.66	311.66	252.87	490.99	519.7	472.83	430.87	331.04	284.5
AGAP012700	2.64	2.65	0.89	0.98	0.33	1.45	6.99	7.43	4.27	2.08	0.17	0.58
AGAP012701	21.33	15	20.33	29.33	43.17	24.83	73.17	71.67	61.67	30.5	31.67	16.33
AGAP012702	142.5	142.83	182	139	150.5	119	90.83	110	91.5	75	76.5	71
AGAP012703	0	0	1	0.5	1	0	0	0	1	0	0	0
AGAP012704	38	37.67	52	19.5	42.17	25	62	82.5	52.33	50.5	34.5	45.67
AGAP012705	720.5	588	677.5	544	624.5	505	690.5	694	560.5	499.5	565	502.5
AGAP012706	0.5	0	0	0	0	0	2	1	0	0	2.5	1
AGAP012707	1	1	1	0	2	2	3	5	4	0	0	1
AGAP012708	514	409.5	441	969	1234.33	710.83	927.5	915	774.5	613.5	717.5	668.5
AGAP012709	4.18	2.65	4.77	3.9	4.48	1.87	2.98	2.78	3.2	4.48	4.33	4.42
AGAP012710	191.83	189.67	223.17	167	154	108.83	169.83	216.67	167	171	193.67	207.17
AGAP012711	47.67	32	38.67	41.83	43.5	28.33	214.83	225.33	191.67	141.17	183.67	186.67
AGAP012712	116	153	136	106.5	148.5	130	179	188	158.5	162.17	149.5	132
AGAP012713	0	0	0	0	0	0	0	0	0	0	0	0
AGAP012714	6	4	4.5	7	13.5	3.5	9.5	5.5	8.5	10.5	9.5	2
AGAP012715	67.83	67	64.17	39	36	36.5	86.67	83.17	71.33	83.33	106.83	108.17
AGAP012716	10.5	18.5	15.5	11	17	13.5	8.5	20	21.5	18	12.5	11.5
AGAP012717	849.5	677.5	788	748	932	872.5	953.5	1023	771.5	665.5	680.5	687.5
AGAP012718	42	50.5	81.5	48	40	52.5	123	95.5	98	65	48	81.5
AGAP012719	13.5	21.5	12	18	19.5	12.5	18	21	8.5	19.5	17.5	18
AGAP012720	0.45	0.25	0.25	0.85	3.25	1	0.4	1.7	0	0.5	0.6	0.33
AGAP012721	55	34.5	44.5	40.5	49	51	63	58.5	48.5	43.5	44	37.5
AGAP012722	27.17	30.67	31.33	28.17	29.33	21	35.17	27.5	18.5	29.17	26.83	24.67
AGAP012723	2	0	1.33	0	0.52	0.75	0.8	2.1	1.45	1.45	0	1
AGAP012724	0	0	0	0	0	0.7	0.17	0	1	0	0	0.14
AGAP012725	0	0.5	0	0	0	0	0	0	1	0	0	0
AGAP012726	34	36	45	37.5	30	29.5	36.5	40.5	41.5	30	33.5	29.5
AGAP012727	0	0	0	0	0	0	0	0	0	0	0	0
AGAP012728	1	1	0	1	1.17	0	0	1	0.5	1.5	0	0
AGAP012729	78	88.5	89.5	238	322.5	229.5	223	238.5	209	133.5	144	155.5
AGAP012730	0	0	0	0	0	0	0	0	0	0	1.5	0
AGAP012731	522.5	508	572.5	495.5	544	440.5	479.5	491	400.5	425	496.5	530
AGAP012732	51.5	46.5	43	46	52	45	39.5	40.5	34	34	35	47
AGAP012733	0	0	0	0	0	0	0	0	0	0	0	0
AGAP012734	16.5	8.33	17	13.5	19.5	17.25	38.33	44.33	29	21.5	16	17.5
AGAP012735	1	2	1	1.33	2	0.67	1.75	2.67	0.75	1.5	3.5	1.83
AGAP012736	0	0	2	1	0	0	0	0.5	0	0	0	0
AGAP012737	49.5	22.5	38.5	43.5	59.5	45.5	56.5	48.5	35	27.5	54	38.5
AGAP012738	0	0	0	0	0	0	0	0	0	0	0	0
AGAP012739	63	38	50.5	18	27.5	21	29	25.5	17	11	17.5	9
AGAP012740	320.16	249.67	308.33	283	320.75	257.58	264.58	296.42	198.75	166	188.67	166
AGAP012741	21	15	25.75	18.5	23.5	23.5	22	50.5	25.5	28.25	24.5	26.5
AGAP012742	8.5	23	26.75	13	18.5	12	25.5	30	17.5	18.25	14.5	20.5
AGAP012743	174.5	171.5	196	171.5	185.5	179	438.5	475.5	399	260.67	235	252.5
AGAP012744	64	57	64.5	64.5	75.5	70	77.5	76.5	67.5	64.5	52	75.5
AGAP012745	29.23	12.1	31.07	7.83	6.8	9.87	11.7	9.6	0.92	6.87	8.5	4.48
AGAP012746	174.33	109.83	162.83	320.33	381.83	271	153.17	160.67	114.5	124	169.67	168.33
AGAP012747	46	37.5	35.33	34	42.67	35.17	49.33	55.33	37.83	39	45.5	33.17
AGAP012748	75	51	55	89	98.5	101.5	103	94	75	66	51	76
AGAP012749	58.92	48.94	44.94	83.84	97.18	81.51	376	363.14	302.2	143.43	136.58	154.56
AGAP012750	0	0	0.5	0.5	0	0	0	0	0	0	0	0
AGAP012751	73	93	84	65.5	96	59.5	110.5	128.5	78	87	86.5	66
AGAP012752	2.8	3.57	1.08	1.73	1	0.78	7.6	9.38	6.01	2.67	0.17	1.25
AGAP012753	8.5	12.5	5.33	9.5	9	11.5	17.5	12.5	10	17.5	10	10.5
AGAP012754	776.5	610	736.5	456.5	554	375.5	1412	1531	1220.5	952	917.83	934.5
AGAP012755	34	25.5	25.5	20	29.75	18	13	22.5	18	26	18.5	19.5
AGAP012756	1831	1541.5	1688.5	1926.33	2086.08	1745.33	1640	1678.83	1309.5	1416.5	1526.5	1446.5
AGAP012758	0	0	0	0	0	0	0	0	0	0	0	0.5
AGAP012759	45.83	37.33	40.33	38.83	29.67	25.67	36.5	40	26.5	59	35	28
AGAP012760	75.5	59	82	72	92.5	82	82	95	75	55.5	77.5	68
AGAP012761	2.5	2.5	4.5	2	5.5	3	6	10	8.5	5	0.5	4.5
AGAP012762	2.62	0.76	0.31	0.58	0.67	0.2	2.84	3.32	5.28	2.4	0.33	0.42
AGAP012763	251.5	204.5	256.5	174.5	211	155	309.5	284	245	197.5	208.5	185
AGAP012764	231.5	236.17	236.5	297	410.5	360	479	485	374.5	306.5	266	280
AGAP012765	4	9	5.5	4	2.5	4.5	2.5	2	0.5	1.5	2.5	4.5
AGAP012766	7.2	6.23	10.17	14.04	15.1	14.92	20.94	26.73	17.3	28.14	12.33	10.37
AGAP012767	4.5	2.5	5.25	5	6.25	5.25	13.5	7.5	8	11.5	3	10
AGAP012768	48.67	49.67	45.58	91.67	84.08	52.75	119.67	96.5	81.5	64.17	62.33	53.17
AGAP012769	44.83	31.83	37.67	92.67	105	128.5	142.5	146.17	116.17	97.33	70.17	89.33
AGAP012770	271	215.33	277.33	377.5	387.83	364.83	426.5	381.67	350.83	274.83	275.5	244
AGAP012771	0.5	0.5	2	0	1	2.5	1.5	4.5	3	0	0.5	0
AGAP012772	67.5	78	88.5	60	63.5	43.5	75	71.5	62	64	52.5	45.5
AGAP012773	489.5	355	445.5	389.5	491	396	390.5	452.5	292.5	364	362.5	319
AGAP012774	0	0	0	0	0	0	0	0	1	0	0	0
AGAP012775	73	87.5	111	67	98	68	90.5	90	93.5	88	74.5	72
AGAP012776	12.33	12.08	12	15.47	21.93	23.53	36.12	29.93	13.95	23.33	15.58	16.75
AGAP012777	69.37	76.18	61.65	34.15	41.35	33.43	29.57	24.33	17.33	28.03	36.1	25.9
AGAP012778	0	0	0	0	0	0	0	0	0	0	0	0
AGAP012779	47.33	29.67	48.83	47.67	37	33	46.5	59.5	49.67	41	59.5	38.17
AGAP012780	185.5	187.5	168	148.5	215.5	204	199.5	180	155.5	163	144.5	176.5
AGAP012781	0	0	0	0	0	0	0	0	0	0	0	0
AGAP012782	0	0	0	0	0.5	0	0	0	0	0	0	0
AGAP012783	64	30	45	38	26	33	45	42	39	30	45	40
AGAP012784	994	781.83	917.33	917.92	1115.67	782.17	766.83	853	603	700.5	832.17	735.5
AGAP012785	0	0.12	0	0	0	0.08	0	0	0	0	0	0
AGAP012786	0	0.12	0	0	0	0.08	0	0	0	0	0	0
AGAP012787	178.17	126	166	256	244.5	208.5	184.67	252.5	159	176	168.67	150.5
AGAP012788	82	56.5	85	76	87.5	67.5	78.5	61.5	65.5	65	81.5	53.5
AGAP012789	0	0	0	0	0	0	0	0	0	0	0	0
AGAP012792	471	437.5	500.5	452.5	589	435.5	543	654	468	484.5	429	471.33
AGAP012793	6	6.5	7.5	5.5	7	4	8	9	7	3.5	4.5	4.5
AGAP012794	0	0	0	0	0	0	0	0	0	0	0	0
AGAP012795	0	0	0	0	1	0	0	0	0	0	0	0
AGAP012796	89	59.5	83.5	86	85.5	72	64.5	73	56.5	52.5	86	69.5
AGAP012797	0	0	0	0	0	0	0	0	0	0	0	0
AGAP012798	1688.5	1070.5	1664	1073.5	1308	939.67	871.33	936.5	729	921.5	1092	1309.5
AGAP012799	47.17	34.17	33.5	37	59.5	35.83	39	43.5	35.17	27.5	27.67	26.67
AGAP012800	8	7	4	0	2	1	12	11	7	4	7	4.5
AGAP012801	34.33	22.67	20.83	58.17	86.5	41.83	36.33	26.33	22.33	20.83	21.17	29.33
AGAP012802	10.5	5.5	9.5	6	10	6	7	13.5	12	4.5	3	3.5
AGAP012803	1	2.5	1	0	1	0	0.5	0.5	2	0	0	0
AGAP012804	143.5	110.5	131	141	139	84	100.5	140.5	84.5	96.5	99.5	69.5
AGAP012805	0.5	0.5	0	0	0	0	0	0.5	1	0.5	1	0.5
AGAP012806	2	0	0	0	0	2	1	0	0	0	0	0
AGAP012807	0	0	0	0	0	0	0	0	0.5	0	0	0
AGAP012808	224.67	199.5	218.5	202	240.5	219.5	222	237	168.5	199	196.5	220.5
AGAP012809	108.5	94	92	87.5	109.5	113.5	95.5	83	79.5	74	92.5	59.5
AGAP012810	0	0	0	2	0	0	0	0	0	1	0	0
AGAP012811	0	0	0.5	1	0.5	0	0	0	0	0	0	0
AGAP012812	240.5	181.67	226	232.5	270	192.5	202.5	200.67	143	129.33	185.5	141
AGAP012813	1.5	0.5	1.5	4	1	1	0.5	5.5	1	2	2	0.5
AGAP012814	719.67	649.83	746.83	655.5	853.5	659.67	538.17	577.33	441	651.67	818.67	877.33
AGAP012815	0	0	0	0	0	0	0	0	0	0	0	0
AGAP012816	34.5	25.5	50.5	29	29	26	53.5	44.5	36	29	46.5	42.5
AGAP012817	61.83	53.08	37.33	47.58	39.75	34	196.67	199.67	150.17	97.33	95.67	83
AGAP012818	7	11.5	10	15	11.5	13.5	6.5	10	11.5	6.5	1.5	15.5
AGAP012819	174.5	147	180	178	248	167	235	211.5	171.5	165.5	184	168
AGAP012820	25.5	23.5	24	45	57.5	56.5	39	47	28	33	26.5	28.5
AGAP012821	1.5	1.5	2.5	1	1.5	4.5	1.5	2.5	2.5	3	2	4
AGAP012822	141	112.5	131.83	140.83	148.67	116.17	148.5	189.17	160.17	114.67	126.67	106.33
AGAP012823	321	241.5	312	231.5	265	192.5	243	257	177	158	202.5	214
AGAP012824	0.5	0	1.5	1.5	2.5	1.5	0	0	0	0	0	0.5
AGAP012825	155.5	101	134.5	127.5	167.5	106.5	218.25	200	187.75	144	152	175
AGAP012826	62	56	62.5	67.5	85	52	49.25	72	57.75	57	60	51
AGAP012827	0.75	1.58	0.5	3.5	2.5	2.5	62.83	50.83	29.33	26	24.83	18.5
AGAP012828	0	0	0	0	0	0	0	0	0	0	0	0
AGAP012829	533	497.5	595.5	587.67	593	571.83	499.17	524	392.5	460.5	523	521
AGAP012830	0	0	0	0	0	0	0	0	0	0	0	0
AGAP012831	1050	921.5	1035.5	799.33	951	872	759	816.5	680.5	726.5	791.5	882
AGAP012832	8	1	6	5	2	2	4	3.5	2	1	3.5	3
AGAP012833	82.5	85	99.5	88.5	113.5	87	117	120	106	91.5	87.5	87.5
AGAP012834	46.5	45	45.5	49.5	50.5	55	46.83	55.83	44.33	36.5	45.83	41.17
AGAP012835	54.17	39.75	52.58	43.17	52.5	50.5	46.67	59.25	55.25	64.17	35.5	37.83
AGAP012836	63	46.5	44	35.75	59.5	46	41.5	48.5	35.5	28.5	38	53.5
AGAP012837	156.5	131.5	155.5	156.25	181.5	138	131	137.5	99	115.5	122.5	145.5
AGAP012838	257	189.5	186	138.5	146.5	85.5	65.5	70	52.5	78	137	140.5
AGAP012839	1	3	2	0.5	0	0	2.5	1.5	0.5	2	2	2
AGAP012840	0	0	0	0	0	0	0	0	0	0	0	0
AGAP012841	3	2.5	1	0	0	0	5.5	3.5	2.5	3	2	2.5
AGAP012842	0	0	0	0	0	0	0	0	0	0	0	0
AGAP012843	0	0	0	0	1	0	0.5	0	1	0	0.25	0
AGAP012844	97	93	117.5	63.5	82.83	52	281	296.5	249	146.5	68.83	69.5
AGAP012845	962.5	632.5	725.5	654.83	834	728	699.5	723	545.5	685	877.5	855.5
AGAP012846	0	0	0	0	0	0	0	0	0	0	0	0
AGAP012847	123	89	138	125.5	133.5	97.5	141	157	125.5	107.5	99.5	99.5
AGAP012848	0	0	0	0	0	0	0	0	0	0	0	0
AGAP012849	0	0	0	0	0	1	0	0	1	0	0.5	0.5
AGAP012850	0.5	0	0	0	0	0	0	0	0	0	0	0
AGAP012851	217.33	155.67	216.5	250.67	309.83	221.83	246.33	256.83	194.17	213.67	230.67	182.67
AGAP012852	8.33	8	6.67	6.33	7.33	4.17	8.67	9.67	9.17	7.83	4.17	8
AGAP012853	40	18	29.5	26	38	27	51.5	54.5	49	32	27.5	27.5
AGAP012854	0	0	0	2	0	0	0	0	1	0.5	0	0
AGAP012855	0	0	0	0	0	0	0	0	0	0	0	0
AGAP012856	202.17	194.5	200.17	170.5	196.5	160	182.33	182.5	139	145.5	181.33	189.5
AGAP012857	156.17	148	176.17	98	111.17	86.83	128.67	114.67	83.5	116.83	138.5	132
AGAP012858	429	372	398.17	379	387	377.5	361.5	381.5	343	372	383	326.5
AGAP012859	108	101.67	124.83	201.17	267	222.5	158.67	207.33	153	153.33	127.33	128
AGAP012860	9.5	9.5	10.17	17	22	8	18	16	12.67	12	7.5	10.17
AGAP012861	4	1	0	2	2	1.5	2.5	2	1.5	1.5	1	3.5
AGAP012862	0	0	0	0	0	0	0	0	0	0	0	0
AGAP012863	37	32.5	29.5	32	38	28	30	40	28.5	33	30	30
AGAP012865	59	52.33	81.83	16	7.83	8.83	23	29.67	28.83	20.33	23.5	35.5
AGAP012866	0.39	0	0	0	0	0	0.5	2	0	0.25	0	0
AGAP012867	0.5	0	0	0	0	1	0	1.5	0	0.5	0.5	1.5
AGAP012868	131.5	165.5	166	172.33	190	162	206.5	207.5	214.5	177.5	164	215
AGAP012869	19.5	7.5	21	17.5	29.5	19.5	17	29	31.5	15.33	19	21.17
AGAP012870	0	1.5	0.5	0.33	1	0	0	0	0	0	0.33	0
AGAP012871	9.79	10.7	13.68	55.65	49.57	46.95	84.9	111.47	95.21	26.71	22.18	21.82
AGAP012872	2	0	5.83	2.67	0	1	6.67	6.33	5.17	1	3.5	1.5
AGAP012873	2	0.5	1	0	1.5	1	0	0.5	0	0.5	0	0.5
AGAP012874	0	0	0	0	0	0	0	0	0	0	0	0
AGAP012875	0	0.46	0	0	0.11	0	0	0	0	0.1	0	0
AGAP012876	0	0	0	0	0	0	1	0	0	0	0	0
AGAP012877	131.5	103.5	127.5	106.5	156	92.5	122	140.5	137.5	102.5	103	116.5
AGAP012879	4356	2994	4035	3773	4667.5	3551	3145	3355.5	2589.5	2980.5	3546	4032.5
AGAP012880	129.5	90	133.5	109	153.5	138	121	113.5	100.5	133.5	116.5	131
AGAP012881	2	1	1	3	2	1	0.5	2	0	1	3.5	3
AGAP012882	0	0	0.5	0	0	1	0	0.5	0	0	2	2
AGAP012883	114	86	137	80	119.5	93.5	82.5	91	54.5	89.5	87.5	75.5
AGAP012884	0	0	0	0	0	0	0	0	0	0	0	0
AGAP012885	538.33	390.17	428.83	457.17	524.33	410	440.83	427.33	324.67	251.5	292	270.83
AGAP012886	0	0	0	0	0	0	0	0	0	0	0	0
AGAP012887	455.5	463.17	502.5	514.5	685.5	579	636	642.5	538.5	582.5	509.5	497
AGAP012888	15.5	20.5	9	18.5	20	19	47	27.5	25	36	18.5	20
AGAP012889	0	0	0	0	0	0	0	0	0	0	0	0
AGAP012891	12.5	8.25	10.75	6.67	9.08	82.83	11.5	12.25	12.25	3	8.25	65.92
AGAP012892	8	6	7	9	8	4.5	8.5	12	10	13	4.5	4
AGAP012893	1535	972	1140	984.5	1210.5	973.5	947.83	1072	761	1046	1297.5	1288.5
AGAP012894	424.96	401.18	469.52	2484.26	2615.67	1977.03	4292.24	5489.18	4451.56	1266.14	1101.14	1218.76
AGAP012895	506.67	537.67	664.66	405.83	308.83	476.17	2864.83	3674.16	3117.33	616	272.5	547
AGAP012896	54	59	79	76.5	74.5	79.5	69.5	69	59	57	57.5	45
AGAP012897	0	0	0	0	0	0	0	0	0	0	0	0
AGAP012898	9	8	10	12	3	13.5	8	7	13	4.5	13	5
AGAP012899	1	0	0	0	0	0	0	0	0	0	0	0
AGAP012900	1568.5	1045.5	1298	1338	1543.5	1127.5	1240.5	1236.5	956.5	1169.5	1411.5	1313
AGAP012901	112.5	200	178	143.5	191.5	166.5	232	254.5	247.5	215.5	174	187.5
AGAP012902	98.83	73.17	99.83	133.17	105	107	143.5	191	143.17	101.5	125.5	86.67
AGAP012903	0	0	0	0	0	0	0	0	0	0	0	0
AGAP012904	1	0	1	0	3	0	0	0	2	0	2	0
AGAP012905	105.17	114.5	111.5	53.5	82.5	78.5	94.5	102.5	66	95.5	91	79.5
AGAP012906	4369.5	3091.5	3870	3987.75	4362.5	3594.33	3307	3342.83	2605	2875.67	3595.5	3528.5
AGAP012907	90.17	73.17	81.33	58.17	57.33	48.5	39.5	49.83	31.33	40.17	44.33	32.17
AGAP012908	97.5	72	118.5	75.5	108.5	77.5	73.5	88	63	75.5	73	86
AGAP012909	0	0	0	0	0	0	0	0	0	0	0	0
AGAP012910	38.33	40	48	18.67	25.5	25.5	33.17	26.83	22.33	18.67	20.33	15.5
AGAP012911	184	141.5	167	148.5	181.5	136	201.5	217	171.5	132.5	155	173
AGAP012912	1.33	0	0.33	0	0	0	0	0.67	0.33	0	0	0
AGAP012913	156.5	178.5	200.5	121.5	165	133.5	163	155.5	125.5	167.83	155	163.5
AGAP012915	95	81	78	58	92	59	83	114	70.5	72	68.5	74.5
AGAP012916	0	0	0	0	0	0	0	0	0	0	0	0
AGAP012917	14.5	2	10.17	4.5	7.67	5.67	5.33	4.67	7	1	2.5	2.5
AGAP012918	10.12	6.49	5.85	6.11	9.23	3.53	12.32	10.55	10.51	4.26	5.9	9.74
AGAP012919	10.29	6.29	5.85	6.25	9.23	3.53	12.32	10.55	10.84	4.26	5.9	9.74
AGAP012921	10.5	7	7.5	7	11	9	10.5	6.5	9.5	4	8	5
AGAP012922	116.5	93.5	105.5	65	69.5	49	112	105.5	87	77.5	88	76
AGAP012923	0	0	0	0	0	0	0	0	0	0	0	0
AGAP012924	2627	2244	2439.33	1717.33	2135.33	1705.83	2415.33	2709.17	1986.83	1716.83	1664.83	1595.33
AGAP012926	87.5	52.67	82.17	56.17	80.25	54.42	69.58	73.08	43.92	41.67	36.17	37.67
AGAP012929	0	0	0	0	0	0	0	1	0	0	0	0
AGAP012945	1.5	0	0	0	0	0	0	0	0.5	0	0	0
AGAP012946	550	487.5	510	356.42	460.75	352	427.5	480	364	680.75	715.25	746.75
AGAP012947	0	0	0	1	0	0	0	0	0	0	2	0
AGAP012948	0	2	4	0	0	1	1	0	0	4	1	2
AGAP012949	456.5	454	464.5	421.5	556	496.5	493	457.5	339	375	358.5	380.5
AGAP012950	136	167	130.5	101	142	168	176	177	147	160.5	124	129
AGAP012951	0	2	4	1	3	4	11.5	8	6	12.5	1	4.5
AGAP012952	669	819	959	355.5	344	323	1682.75	1906	1672	1079	667	1152
AGAP012953	414.25	344.75	425	373.5	448.75	366.5	408	424.5	289	526.5	593.5	564.5
AGAP012954	649	559	682	594	702	681	619.5	656.5	537.5	622	750	699
AGAP012955	380	315	370	229	291.5	244	234	231	203	195	222	218
AGAP012956	22132.5	31455.5	26532	16514	21177.5	15774	54836.5	55592.5	51296.5	47607	26395.8	19619.5
AGAP012957	0.5	0.5	1.25	3	1.75	2	5.5	3.75	4	1.5	2.25	1.75
AGAP012958	5959	6506.5	6628.5	5654	7300.5	6286	6250	6345.25	5238	5762.5	6045.5	6029.25
AGAP012959	0	0	0	0	0	0	0	0	0	0	0	0
AGAP012960	690.5	443	543	600	639	594	377.5	397.5	345.5	550.5	601	685.5
AGAP012961	10.5	16.5	14	15.5	15	18.5	26	19.08	17.83	14.67	6	4.33
AGAP012962	0	0	0	0	0	0	0	2	2	0	1	1
AGAP012963	0	1	1	1	3	3	5	3	3	3	0	3
AGAP012964	1044.33	1141.17	1351	864	1095	968.53	1519.33	1623	1312	1226.14	1081	1209.5
AGAP012966	4.5	1	1	1	0	0	0	0	0	1	0	0
AGAP012967	29.5	23.5	28.92	32.25	32.92	36.17	31.83	35.17	12.25	15.25	13.5	8.75
AGAP012968	0	0	0	0	0	0	0	1	0	0	0	0
AGAP012969	17.5	9	14.42	4.67	1.33	10.83	18.58	20.75	17.71	9.08	2.83	11
AGAP012970	0	0	0	0	0	0	0	0	0	0	0	1
AGAP012971	12	6	2	1	1	2	5	6	8	8.5	13	2
AGAP012972	508.83	461.83	554.57	411.83	481.07	419.91	444.33	526.57	394.24	476.08	573.57	469.16
AGAP012974	0	5.5	4	2.5	3	6.5	4	8	5	1	1	4
AGAP012975	0	0	1	0	0	0	0	0	0	0	0	0
AGAP012977	1	1	0	1	0	0	2	0	0	1	0	2
AGAP012979	306	257.25	294.75	277.5	449.5	361.5	272.5	301.25	213.25	365.5	435.75	624
AGAP012981	526.5	421.5	437	313.75	312.5	282.75	440.75	398	361	337.75	401.5	327.75
AGAP012982	6.03	4.95	3.58	2.17	5.67	8.67	3.83	3.17	4.5	1.5	4.33	2.67
AGAP012983	43.5	43	51	48.83	49.5	30	46.5	49.5	47.5	46.5	33.5	21.5
AGAP012984	15	17	4	11	10	3	4	13	5	11	4	4
AGAP012985	1.63	1.17	3.21	1.67	2.67	4.17	0.83	2.67	4.5	0	0.83	0.92
AGAP012986	2335.17	3397	2965.5	2167	3218.5	2407.25	3828	3988	3508.5	3486.75	2996	2938
AGAP012988	9	9	19	16	10	7	10	8	6	7	5	4
AGAP012989	873.5	841	994	856.5	1038	870	1044.5	1079	877.5	730	725	679
AGAP012990	38013	27259	34142	34738	38515	30622.5	28054	28506	22007	24117	30125	31819
AGAP012991	16118.5	14071	14937	13966.8	16696.5	14241	15474.5	15308.5	12610	11581	11450.5	10471
AGAP012992	1	1	0	0	0	0	0	0	2	2	0	0
AGAP012993	222	201	231	177	200	195	226	204	158.5	158	222	206
AGAP012994	209.5	207	233.83	176.67	215.83	186.5	281.17	267.83	269.67	219.33	181.5	211.67
AGAP012995	73.17	52.21	64.87	80.54	98.28	81.58	62.83	47.83	50	51.08	42.87	51.33
AGAP012996	72	29	27	22	23	13	41	33	28	40	36	30
AGAP012997	0	0	0	0	0	0	0	0	0.5	0	0	0
AGAP012998	0.94	0	0	0	0	0	0	2	0	0	0	0
AGAP012999	259.5	231.5	292.5	260.5	292	260.5	368.5	377.5	336	259.5	231.5	281.5
AGAP013000	4.7	7.29	6.96	1.5	6.2	3	9.09	9.14	11.49	15.6	7.22	14.99
AGAP013001	2177.33	2021.58	2220.33	1981.5	2402	2041.92	2465.75	2434.75	2011.08	2034.47	1957.5	1938.17
AGAP013002	1.18	0.2	1.23	4.16	6.49	2.74	9.86	10.26	12.82	7.43	3.66	0.88
AGAP013004	65	67	80.5	55	74	58	64	58	49	68	61	64
AGAP013005	4815	5004	3526	1245	759	560	787	1037	558	1341	1921	2056
AGAP013007	30	17	27	17	22	27	29	44	18	7	10	11
AGAP013008	647	519.5	525.5	680	766.5	583.5	810	786.5	625	645	678	595.5
AGAP013009	566	500	646.5	433	559	490	591	604	499	348	283	222
AGAP013010	1	2.5	7.5	3	18.5	5.5	6	6	7	9	4	2
AGAP013011	248	252.5	245	180.5	271	173	231	257.67	167	216	196	166.5
AGAP013012	221	248	207	178	190	160	161	197	168	179	182	205
AGAP013013	392	239.5	376	364.5	406	247.25	386	406	279	310.5	305	261
AGAP013014	639	693	656	502	608	610	790	663	651	621	555	564
AGAP013015	296.5	342.5	326.5	335	429.5	313	349.5	394.5	296	289	352.5	326.5
AGAP013016	51	25.75	34.25	44.5	64.5	56.5	53.5	47.75	28.75	53.5	53.25	87
AGAP013017	167	375	306	281.25	550.5	318.5	275	317.5	260	281.5	239.5	371.5
AGAP013018	1711.5	2106.5	2075.5	2028.5	2715	2123.5	2189	2410.5	2067.5	2189.5	2049.5	2221.5
AGAP013019	2	0	1	0	0	0	0	0	0	0	2	0
AGAP013020	0	0	1	0	0	0	2	4	0	0	0	1
AGAP013021	22	13	18	18	9	8	24	22	11	17	18	9
AGAP013022	0	0	1	0	1	0	2	2	1	0	0	1
AGAP013023	799.66	714.08	862.74	842.16	1007.74	792.24	884.99	967.91	880.99	895.33	917.82	832.41
AGAP013024	0	0	1	0	1	0	0	0	0	8	1	1
AGAP013026	623	1005	1133	416	350	281	2611	2846	2614	1461	781	1476
AGAP013027	43	33.54	37.58	46.54	55.42	61.87	68.54	59.92	61.67	44.75	35.61	34.62
AGAP013028	508	415	468	431	389	389	316	360	193	235	265	252
AGAP013029	155	144	141	87	99	79.5	172	189	113.5	121	87	104
AGAP013030	8	6	6	3	7	6	8	15	5	0	3	2
AGAP013031	3	4	0	5	1	1.5	13	12.5	15	7	1	7
AGAP013032	1131	1043.5	1125.5	905	1265.5	978.5	1175	1301	946	1061	1045	1078
AGAP013033	196	162	179	183	208.5	136	209.5	227.5	162	148	153	137
AGAP013034	1	0	0	1	1	1	0	0	0	0	0	0
AGAP013035	110.17	98.5	97.17	158	172.83	137	97.83	138	88.5	93.5	100.33	113.5
AGAP013036	1458.17	1027.83	1261.83	1274.67	1519.33	1217.83	1239.83	1240.83	957.25	644.5	690.33	704.33
AGAP013038	269.25	282.5	318.25	250.5	271.5	207.25	505.25	542	507	409	371.75	395.75
AGAP013039	1	0	1.5	1	3	3.5	2	0	0	2.5	0	1
AGAP013040	0	1	0	0	0	0.25	0	0	0	0	0	0
AGAP013041	0	0	0	0	1	0	0	0	0	0	0	0
AGAP013043	16.5	8	12.5	10.5	8	13	8.5	14	11	10.5	2	3
AGAP013044	545.5	461	538.5	468.5	566.5	517.5	560	667	476.5	465	461	485.5
AGAP013045	0	0	0	0	0	0	0	0	0	0	0	0
AGAP013046	0	0	0	0	0	0	0	0	0	0	0	0
AGAP013047	396.33	303.83	330.78	286.5	371	311	380.83	421.67	354	338.25	318.5	262.25
AGAP013048	278.67	224.5	266	287.33	291.33	276	260.17	313	233.67	228.67	242	273.33
AGAP013049	0	0	0.28	0	3.25	1	0	0	0	0	0	0
AGAP013050	1	0	0	1	3	2	2	4	1	2	1	5
AGAP013051	2127	2048	2199	1987	2393	1935	2291	2411	1839	1361	1243	1399.5
AGAP013052	3	3	2	2	1.5	3	1	6	2.5	0	0	5.25
AGAP013053	940.5	891	1071.5	910.17	1081	984	1027.17	1087	867.5	815.5	773.67	799.5
AGAP013054	1735.5	1666.5	1723.5	1560.5	1881.5	1674.5	1848.25	1983.5	1363.25	1503.5	1686	1659.25
AGAP013055	2930	4225.83	3671.5	2294	3407.39	3359.5	4755.75	4911	4463.5	5023.5	3642.33	4027
AGAP013056	0	0	0	0	0	0	0	0	0	0	0	0
AGAP013057	1211	1297	1342	925	1391	1434	1291.5	1253.5	1092	1039	917	1177
AGAP013059	59	35	51	35	50	39	60	54	36	19	27	26
AGAP013060	1431.17	1096.5	1401.5	117.5	200.5	105	806	777	636	770	848	765
AGAP013061	0	3	3	0	2	0	0	1	1	2.5	0	2
AGAP013063	0	1	0	2	3	1.5	1.5	2	0	0	0	2
AGAP013064	63.17	23.7	41.67	4.65	7.17	3.83	22.28	17.75	8.42	32.05	44.5	35.75
AGAP013065	243	150	165	190	240	257	98	99	93	29	20	24
AGAP013066	8	5	1	0	0	2	2	3	3	2	5	2
AGAP013067	3	2	0	2	0	1	2	4	0	0	0	0
AGAP013070	4.6	8.82	2.22	6.24	6.39	3.52	11.74	16.49	7.71	7.98	5.36	3.94
AGAP013071	71	53	76	69.25	60	55.5	81	73	65	85.75	108	101.75
AGAP013072	0	0	0	0	0	0	0	0	0	0	0	0
AGAP013073	268.5	256	258.5	256	378	290.5	226.5	257.5	181	310.5	307	319.5
AGAP013074	250	181	255	135.5	218	124.5	86	70.25	77	92	97	102.25
AGAP013075	130	77.5	117.5	71.5	92	76	104.5	99.5	100	86.5	62	78
AGAP013078	16.5	21	8.25	7.25	10.25	7.25	21	27.75	30.25	18.5	15.5	10.5
AGAP013079	1253.5	1390	1387	1154.5	1736.67	1391.5	1680.25	1840	1683.5	1366	1198.5	1486
AGAP013080	0	0	0	0	0	0	0	0	0	0.25	0	0
AGAP013081	7505	8564	8514.25	7306.67	10100.8	8235.75	8947.25	9011.5	7292.5	7223.25	6681.25	7071.17
AGAP013083	0	0	1	6	2	2	6	1	1	1	4	0
AGAP013084	624.5	518	596.5	595	756	518.5	531	589	414	395	427.5	355.5
AGAP013085	0.5	0	1	1	0	0	3.5	0	1	0.5	0	0
AGAP013086	0	0	0	0	0	0	0	0	0	0	0	0
AGAP013088	275	226	234.5	208.5	287	188	322.5	273	267	449.5	359	473
AGAP013089	0	2	3	1	7	3	1	3	1	1	0	1
AGAP013090	82	77	88	162	168	127	123	108	79	106	105	77
AGAP013091	535.25	414.75	484.25	418.75	584.5	412.75	531	553	491	430.25	429	462.25
AGAP013092	6144.5	4449	5555.5	5896.5	6546.83	5200.5	5189.5	5490.25	4053.5	4190.5	4674	4687.33
AGAP013093	252.17	236.83	218	217.5	234	231.67	203.33	200.5	179	168.83	180	212
AGAP013094	293	250	240	278	309	266	227	264	243	136	137	107
AGAP013096	6608.25	7542.67	7614.5	6243	8673.17	6754	7984.5	8043.5	6887.5	7908.67	7535.25	8528.5
AGAP013097	3	1	4	1	5	6	1	1	2	1	2	1
AGAP013098	0	0	0	0	0	0	0	0	0	0	0	0
AGAP013100	0	0	0	0	0.25	0	0	0	0	0	0	0
AGAP013101	695	647	707	536	668	602	995	983	803	746	625	604
AGAP013102	752.5	505.5	706	658	774.5	607	509.5	558.5	386.75	449.5	539.5	451
AGAP013104	0.69	0.5	0	0	0	0	0	0	0	0	0.5	0
AGAP013105	8	17	8	2	5	4	6	3	3	4	4	0
AGAP013106	2	11	4	8	3	5	28.5	26.5	26	10	7	12
AGAP013107	72	112.5	116.5	75.5	101.5	68.5	152	177.5	173.5	115.5	101.5	112
AGAP013109	2.88	2.67	0	0	0.38	1.33	2	2	0.5	0.38	0.67	1
AGAP013110	0	0	0	0	0	0	0	0	0	0	0	0
AGAP013111	0	0	0	0	0	0	0	0	0	0	0	0
AGAP013112	18787.2	16272	18609	16849	21434	17788.5	15244	15373	12456	14287	15854	16247.8
AGAP013113	3	5	3	5	6	0	3	4	0	4	2	5
AGAP013114	4	2.5	0	1.5	3	3	1	1	2.5	0	2	1
AGAP013115	819	771.5	830	592	764	747	1003.5	886	772	927.5	1033.5	1079.5
AGAP013117	11	7.5	17	5.5	13.5	5.5	16.5	20	17.5	6	9	3
AGAP013118	246	263	236	246	257	227	278	288	191	263	267	209
AGAP013119	708.5	542.5	637.5	582.5	638.5	470	611	677.5	489	527.5	526.5	483.5
AGAP013120	35	41	41	28	32	21	35	26	15	16	18	13
AGAP013121	17.5	22	24	11	7.5	7	13	16	11	21.5	14.5	14
AGAP013122	462	360	429	502	566	438	408	477	373	280	304	288
AGAP013123	190	132	199	89	124	129	98	97.25	72	68	64	100
AGAP013124	24	18	17	6	23	3	24	14.5	8	20	9	8
AGAP013125	54	48	55	50	63	65	60	43	57	48.5	43.5	58
AGAP013126	1	2	2	0	3	1	8	6	1	0	0	1
AGAP013127	6	3	7	5	2	1	7	3	2	1	4	0
AGAP013128	3.5	8.5	6.25	7	7.5	6.5	5	5.5	6.25	2	3.75	4.25
AGAP013129	4.52	2.32	4.81	3.01	3.93	3.67	2.45	4.59	3.28	4.66	4.39	12.15
AGAP013130	223.5	185	218	220.5	272.5	185	201.5	210.5	175	170.5	199.5	165
AGAP013132	2.5	3.5	4	0	3	0.5	2.5	2	0	2	1.5	2
AGAP013133	0	0	0	0	0	0	0	0	0	0	0	0
AGAP013134	19	18	18	3	1	4	12	8	8	54	97	72
AGAP013136	1020	803	995	855	1066.5	860	892	895	626.5	784	843.5	834
AGAP013137	172.5	152.5	158	145.5	161.5	111.5	113.5	118	109.5	94	98	100
AGAP013138	0	0	0	0	0	0	0	0	0	0	0.5	0
AGAP013139	571	560	629	422	495	406	537	470	428	471	444	341
AGAP013141	248	186.75	242.5	224.5	267.5	165.5	233	311	199.5	177.5	207.5	181
AGAP013142	0	1	0	0	1	1	0.75	0	0	2	0	0
AGAP013143	364	441	482	347	465	360	715	816	663	548	433	424
AGAP013145	457	1042.5	773	463	889	601.5	828	875.5	928	809	694.5	734
AGAP013146	4	2	0	2	1	1	1	1	0	5	2	1
AGAP013147	0	4	1	2.5	1	0	7	2	5	3	5	1
AGAP013148	153	112	134	142	165	121	111	129	98	81	99.5	104
AGAP013149	2.13	2.28	6.58	1.67	1.17	7	7.33	2	2	5.5	3.33	1.67
AGAP013150	1	0	0	1	0	0	0	1	0	0	1	0
AGAP013151	0	1	0	0	0	0	0	0	0	0	0	0
AGAP013152	28.21	21	18.87	12.62	10.96	30	14.5	17.83	12.29	19.21	29.21	17.12
AGAP013154	1	0	0	3	0	0	1	0	0	0	0	0
AGAP013155	4	15	8	10	11	12	16	9	9	20	6	16
AGAP013156	0	3	2.5	2	4	4	2	6	2	4	6	5.5
AGAP013157	123	131	105	132	159	159	202	205	146	191	171	157
AGAP013158	759	698	749	554.5	785	751	837.33	884	763.67	613	529	641
AGAP013160	8	5	9	1	1	0	0	3	5	8	0	4
AGAP013161	714	620	621	563	718	567	521	540.5	375	633	812	825
AGAP013162	0.5	0	1	0.5	1	0	0	1	0	1	0.5	0.5
AGAP013163	5.5	11	5.5	4.5	12.5	11.5	11.5	7	3	6	6	4.5
AGAP013164	0	0	0	0	1	0	0	0	0	0	0	0
AGAP013165	347	312	325	302	367	292.5	391.5	426	302.5	275.5	329.5	291.5
AGAP013166	628	468	594.25	578	724	523	485	465	372	363	362	337
AGAP013167	940	751	910	816	888	760	1095	1128.5	914	743	686	770
AGAP013168	171.78	143.33	179.75	136	182.83	126.69	175.44	173.53	128.3	112.72	131.25	120.14
AGAP013169	0	0	0	0	1	0	0	0	0	0	0	1.5
AGAP013170	23	32	30	24	42	49	38	66	32	21	25	20
AGAP013171	6	10.61	15	4	6	11	6	9.5	14	7.5	8	3
AGAP013172	0	0	2	0	0	0	1	0	0	2	0	0
AGAP013173	0.4	0.45	0.2	0.2	0	0	0.2	0.2	0	1.93	1	0.83
AGAP013174	561.5	465	473.5	493	589	485	491	570.5	444	396.5	454.5	447.5
AGAP013175	0.17	0	0.33	0.33	0	0	0	0	0	0.17	0	0.83
AGAP013176	6.25	3	5	3	9	3	3	2	5	2	2	0
AGAP013178	2378	2572.17	2724.67	1910.5	2529.33	2507.5	2298.33	2334.83	2044	2306.33	2224.33	2596.5
AGAP013179	114	159	138	88.5	159.5	126.5	130	117	135	74	34	64
AGAP013180	27	16	29	13	12	18	20	26	28	25	22	8
AGAP013181	587	508	657	585	677	504	461	523	393	412	479	452
AGAP013182	0	0	1	0	1	1	0	0	0	0	0	1
AGAP013183	87.08	73.33	77.42	68.58	93.17	75.17	104.67	79.08	86.75	57.42	68.83	74.92
AGAP013184	59.5	41	45	37	37	37	49	64.5	49	40	46.5	43
AGAP013185	1157	755	1046	754	878.5	698	619	681	511	687	982	865
AGAP013186	48	44.5	41	40	44	47	36	32	22	21	49	32
AGAP013188	15.02	7.64	11.27	15.04	14.49	14.47	12.55	20.4	13.33	11.57	15.86	29.27
AGAP013189	6727.15	5530.48	6641.23	6336.9	7283.98	6055.88	5767.9	5787.82	4412.49	5003.57	6410.68	5756.63
AGAP013190	5	5	7	1	0	0	1	0	3	4	1	3
AGAP013192	2	0	0	0	0	0	0	0	0	0	0	4
AGAP013194	3	0	0	0	0	0	0.25	0	1	2	2	7
AGAP013195	24	27	6	8	18	5	13	15	13	7	15	3
AGAP013196	69	83	68.5	68	63	75	120	98.5	83	59.5	28	30
AGAP013197	10	11	12	10	18	4	15	15	5	20	12	4
AGAP013199	1	3	0	0	3	0	1	0	0	1	1	0
AGAP013200	3743.83	3840	4076.25	2846.5	3680.25	2979	5123.5	5183.5	4501.9	3989.33	3299.25	3224.75
AGAP013201	0	1	0	0	0	0	0	0	1	2	7	4
AGAP013202	4	3	4	0	1	5	2	6	4	19	22	17
AGAP013203	0	0	0	0	0	0	0	0	0	0	0	0
AGAP013204	552	883	770	506	771	720	732	767	733	708	569	701
AGAP013205	9	10	14	10	12	28	15	31	30	18	19	9
AGAP013209	266	181.5	234	229	278	199	216.5	228.5	143	153	176	177
AGAP013210	180.5	224	240	121	208.25	185.5	239	198.5	201	162	138	87
AGAP013211	0	0	2	0	2	0	2	0	0	0	0	0
AGAP013212	335	270.5	363	321.5	347.5	262	330.5	367.5	288	296	298.5	254.5
AGAP013213	301.5	193.5	291	233	266	201.5	319.5	271.5	274	299	295.5	318.5
AGAP013214	921	731	873	772	863	753	809	823	619	616	689	684.5
AGAP013215	53	65	106.5	31.5	58.5	29.5	119	144	118.5	50.5	47	68
AGAP013216	0	0	0	0	0	0	0	0	0	0	0	0
AGAP013218	5	0.67	9.67	4	2.67	6	5	11	7	11	5.33	2
AGAP013219	35.5	20.17	40.75	62.75	66	59.25	55.75	60	27.75	10	16	16.25
AGAP013220	227.5	170.5	205.5	187.5	269.5	214.5	243.5	202	165.5	176.5	189.5	172
AGAP013221	6	6	5	0	3	2	3	7	1	6	5	2
AGAP013222	0	0	0	0	0	0	0	0	0	0	0	0
AGAP013223	88	88.17	97	99.75	116.75	93.08	114.33	113.25	78.17	74.17	77	97.5
AGAP013224	20	38	20	1	1	3	15	10	4	9	14	2
AGAP013225	0	0	0	0	0	0	0	0	0	0	0	0
AGAP013226	493	635	598	412	577	447	574	570	562	551	538	512
AGAP013227	0	0	0	0	0	0	0	0	0	0	0	0
AGAP013228	870	773	854.5	857	1016	721.5	908.5	1046.5	794.5	738.5	710.5	676.5
AGAP013229	28	20	21	35	40	22	31	26	21	13	12	10
AGAP013230	136	137	126	93	94	93	92	107	83	62	66	89
AGAP013231	117	119.5	154	54	46.5	43.5	205	297.17	227	136	83.5	126.5
AGAP013233	561	547	545.25	435	523.25	465	734	764.5	680	629	588.5	590
AGAP013234	31847.3	30080.5	31403	29463.2	34862.5	29355.5	33287	34806	26783.8	19024	16587.5	15353
AGAP013235	2.88	0	0	0	0	0	0	0	0	0	0.25	0
AGAP013236	338.25	298.25	372.75	313.75	417	322.25	401.5	443	342.5	292.25	302.5	334.75
AGAP013237	3	4	5.5	3	3	1	0	3	5	1	0	0
AGAP013238	344.5	255	302.5	261.5	330	232	332	340.5	254.5	240.5	300	297.5
AGAP013239	7.75	10.5	2	4.5	3.75	2.5	3.25	12.5	6	7.5	10.75	7.75
AGAP013240	15	17	25	31	24.5	28	35	41	33	23	18.5	16.5
AGAP013241	27	2.25	8	3	3	1	12	1	1	1.75	3.5	1
AGAP013242	0	0	0	0	0.75	0	0.75	1	0	0	1	0
AGAP013243	23.5	12.5	20	23	21	15	21	23	12	18	14	11
AGAP013244	48.5	58.5	65	55	66	41.5	48.5	68.5	53	48	47	35
AGAP013245	0	0	5	1	1	1	1	0	0	0	0	0
AGAP013246	18	35	47	15	9	6	29	63	37	32	9	10
AGAP013247	0	0	0	0	0	0	0	0	0	0	0	0
AGAP013248	10	5	28	4	7	1	5	10	4	2	2	8
AGAP013249	32	50.67	54.5	25.67	35.67	17	36.5	34	29	44	36	43
AGAP013250	109	113	131	93	115	63	163.5	217.5	185.5	118.5	103	98
AGAP013251	1	4	0	3	1	3	3	4	3	1	0	3
AGAP013252	0	10.5	4	0	1	0	3	0	2	0	4	5
AGAP013253	2.2	1.9	1.92	5.92	6.28	1.25	7.17	7.02	7.7	7.02	4.15	9.33
AGAP013254	0	0	0	0	0	0	0	0	0	0	1	0
AGAP013255	24.02	10.01	19.27	6.54	11.82	16.63	10.88	12.07	7.75	7.56	11.42	13.35
AGAP013256	0	0	0	0	0	0	0	0	1	0	0	0
AGAP013257	292.5	264	274.5	319.5	345.5	256	350.5	347	275	247	265	279.5
AGAP013258	4	19	10	8	13	7	7	2	2.5	5	2.5	3
AGAP013259	995.25	1224.67	1252	833.5	1306.33	1119.82	1197.5	1086.75	998.6	1546.5	1671.75	1831.25
AGAP013260	3251	2765	2641.75	3024	3320	2491	3475	3740.5	2719	1923	2146	2036
AGAP013261	1	1	2	0	1	2	1	1	1	1	0	6
AGAP013262	978	954	1068	844	1024	868	1065	1125.5	826	934	811	730
AGAP013263	13.5	19	15	18	5	8	11	16	7	7	7	6
AGAP013264	2	4	4	1	3	2	2	4	2	0	3	0
AGAP013265	10	4	9	1	7	7	18	13	13	12	1	1
AGAP013266	1819	1773.5	1857	1616	1898.5	1630	1638.5	1740.5	1371	1561.5	1664	1705.5
AGAP013267	24	26	28	16	17.5	14	37.5	23	27	27	17.5	19
AGAP013268	42.5	34	43.5	51.5	49	40	37.5	30	25.5	40.5	48	36.5
AGAP013269	3	2	0	1	2	1	2	0	0	3	0	2
AGAP013270	3	0	4	1	2	0.5	5.5	2	0	2	0	1
AGAP013272	12	12	7	10	22	3	13	14	16	19	24	18
AGAP013274	91.5	53.5	69.5	53.75	65.5	57.58	46.75	36.75	33	98.91	127.66	118.58
AGAP013275	429.58	516.5	489.45	328.5	483.92	392.81	510.83	500.67	474.92	392.11	264	257.17
AGAP013277	865	665.5	872.5	805	882.5	744	681.5	728.5	580.5	541.5	699	597
AGAP013278	0	0	0	1	4	2	0	3	0	0	0	1
AGAP013279	134	94	97	157	172	127	140	142	104	66	75	55.25
AGAP013280	20	19.5	20.5	11	15.5	9.5	35.5	36	16	25	14	13.5
AGAP013281	1	2	5	4	10	4	6	10	12	7.5	12	13
AGAP013282	0	0	0	0	0	0	0	1	1	2	2	0
AGAP013283	323	256	311	254	280.5	231	196	246	209	282	251	264
AGAP013284	2	3	1	0	0	1	6	0	0	0	5	1
AGAP013285	29.5	22	31	33.5	29.5	27.5	31	36	47	27	40	41.5
AGAP013286	788	739.5	862.5	748	909.5	719.75	1041	1012.5	664	684	709.75	673
AGAP013287	438.7	686.17	526	300	397	346.25	823.67	791.9	714.12	786.33	543	467.5
AGAP013288	571	520	576	498.5	630	579	666	689	527	501.5	549	596
AGAP013289	1270	1318	1329	1062.5	1324.75	1181	1462.75	1573	1299.75	1427	1289	1387.75
AGAP013290	7.5	14.5	10	2	3	1.5	9	1	3	7	0	7
AGAP013291	427.5	329.33	378.5	397.5	453	328	398.5	434	327.5	306.5	318	338
AGAP013292	1173.5	1151.5	1279	1213	1347	1151.5	1596.5	1639	1281	1641.5	1632	1719
AGAP013293	219	166	202	177	199	171	185	192	153	151.5	131	137
AGAP013294	4099.83	4195.42	4373.67	3551.17	4769.67	3993.25	4972	4801	4047.75	3814.5	3859	3745.67
AGAP013295	0	0	0	0	0	0	0	0	0	0	0	0
AGAP013296	577.5	422.5	559.33	488.17	535.33	439.5	487.67	524.83	443.17	458.33	428.5	474.17
AGAP013297	141	128	174	156.5	186.5	138	136	174	128.5	113.5	107	120
AGAP013298	7	1	2	2	2	0	1	3	4	3	0	5
AGAP013299	0.5	0	6.5	0	0	0	0	0	0	0	0	0.5
AGAP013300	0	0	1	0	0	0	0	0	0	0	0	0
AGAP013301	3394.5	4689	4112.5	2611.25	3418.5	3979.25	5344.75	5312.2	4502.5	4395	3424.5	4224.5
AGAP013302	267	251	320.5	253.5	235	184.5	421	435	376	251.5	253.5	353
AGAP013303	0.5	5.5	4.5	3.5	4.5	4.5	1.5	1	3	2	6.5	3.5
AGAP013304	1.5	0	0	0	0	0	0	0.5	0	0	0	0
AGAP013305	132.75	143.5	147.5	118.25	168	114.75	130	117	87	109.25	128.75	119
AGAP013306	15	15.17	16	15.08	11.5	12.33	14.5	7	12.5	9.83	13	17.33
AGAP013307	60.33	69.33	86.75	88.37	118.46	106.5	107.62	123.21	81.54	79.12	112.21	89.25
AGAP013308	2	0	0	0	0	0	0	0	0	0	0	0
AGAP013309	10	1	7	4	13	4	15	7	5	2	6	2
AGAP013311	5.25	6.75	0.78	4.38	2.5	5.25	1.5	5.06	2.75	6.42	10.42	4
AGAP013312	1.3	1.2	1.33	4.46	2.97	1.41	6.24	10.66	4.58	4.38	3.54	1.72
AGAP013313	3	4	3	6	11	8	6	1	0	2	3	1
AGAP013314	0	0	0	1	0	1	1	2	3	3	2	4
AGAP013315	679	757	741.5	665.5	852.5	906.5	898	933.5	648	674.5	689	758
AGAP013316	0	0	0	0	0	0	0	0	0	0	0	0
AGAP013317	1	0	0	0	3	1	0	2	0	0	1	0
AGAP013318	9.5	11.83	18.5	15.5	24.75	21.5	20.75	22.92	20.25	12	13.5	17.25
AGAP013319	0	3	1	0	2	4	0	0	0	0	0	0
AGAP013320	208.5	197.5	220	144.5	209	173	197.5	183	157.5	157.5	154	174
AGAP013321	1	1	0	1	3	0.5	2	0	1	1.5	2	2
AGAP013322	0	0	0	0	0	0	0	0	0	0	0	0
AGAP013323	1.6	2.27	1.56	7.85	4.85	2.85	13.46	15.62	11.09	8.54	5.7	4.81
AGAP013324	23	6	27	5	0	0	4	11	12	3	4	3
AGAP013325	0	0	0	0	0	0	0	0	0	0	0	0
AGAP013327	2	1.5	0	0	0	3	2	1	0	1	0	0
AGAP013328	10.5	12.5	9.33	8.5	18.5	14	13	17.5	10.5	12	14.5	15
AGAP013329	19	5	11	10	16	5.75	11.25	20	7	9	14	12
AGAP013330	593.67	706.06	686.42	1309.09	1919.95	1475.42	1246.73	1347.94	1042	1053.25	1177.68	1300.45
AGAP013331	303	213	225	244	261.5	179.5	279.5	378.5	279.5	214	230.5	228.5
AGAP013332	0	0	0	0	0	0	1	0	1	0	0	0
AGAP013333	10854.8	8081.5	9764	11368.1	13340.5	10689.8	8503	8569.5	6421.33	7560.83	9562.25	9730.91
AGAP013334	0.41	0.34	1.36	2.82	1.94	2.38	8.62	6.61	8.59	4.98	2.95	1.27
AGAP013335	26	25	27	15	41	26	25.5	31	27	41	44	38
AGAP013336	543	338	470	526	528	449	446	437	367	348	425	312
AGAP013338	2795	2274	2577	2764	3206	2570	2463	2528	2013.75	1867	2124	1867
AGAP013339	0	0	1	0	0	0	0	0	0	0	0	0
AGAP013340	0.5	4	3	1	3	7.5	2	2	1	1	3	1
AGAP013342	27	14.5	27	26	17	31.5	12	18.5	16	11	11.5	8
AGAP013343	1	0	0	0	0	0	0	0	0	0	0	0
AGAP013344	5	7	4	5	5	20	3	6	1	8	4	26
AGAP013345	0.5	2.25	2	0.5	0	0	2.5	2.5	1.5	3.5	1.5	0.5
AGAP013346	2	5	0	0	0	1	4	5	9	2	4	1
AGAP013347	0	1.5	4	0.5	3	1	0	1	1	4	1	0
AGAP013348	20	5	8	15	15	15	11	30	18	16	31	16
AGAP013349	177	244.5	225.5	171.5	296.5	246	312	354	297.5	348.5	313	401
AGAP013350	1	0	2	0	0.5	0	0	0	0	0	0	0
AGAP013351	187.5	131.5	190	158.5	179	126.5	143	171	139.5	127	150	111
AGAP013352	377	450.58	482.92	201.25	385.5	311.58	402.92	370.58	326.67	466.35	449.42	453
AGAP013353	0	0	0	0	0	0	0	0	0	0	0	0
AGAP013354	0	4	0	1	0	1	0	2	3	1	4	0
AGAP013355	0	0	0	0	0	0	0	0	0	0	0	0
AGAP013356	8	5	7	4	6	0	6	13	12	2	3	9
AGAP013357	2440	2881	3083	2012	2545	2339.5	3687	4007.5	3501.25	3204.5	2710.75	3241.25
AGAP013358	38.83	41.67	39.17	39.33	32.5	46	34.17	54.17	55.83	46	47	29.5
AGAP013359	6	11	15.5	2	6.5	10	10	17	12	15	12.5	4
AGAP013360	6.92	6.42	9	18.33	16.83	16.17	13.92	10.33	13.08	12.75	18.33	21.58
AGAP013361	2.5	9	4	9	15.5	5.5	5	4	6	6.5	8.5	6
AGAP013362	559.5	360	456.5	370.5	456	426.83	290.33	316.33	216.33	112.5	143.33	123.5
AGAP013363	32.75	35	20	25.5	13.5	15.5	12	33	21	27	20	20.5
AGAP013364	594.58	454.5	606.16	458.83	517.16	555	610.75	636.08	497.33	473.91	473.91	489
AGAP013365	23144	17754.5	21343.5	21796.5	24620.5	19479	20606	22186.5	16016.5	21843	27659.5	24147.5
AGAP013366	8.75	4.83	6.08	13.5	10.07	6.67	9.75	6.21	8.5	5	3.08	3
AGAP013367	0	0	0	0	0	0	0	0	0	0	0	0
AGAP013368	3	2.33	8	0	1	1	10.5	3	1	2	0	0.5
AGAP013369	1	1	1	1	3	1	1	1	1	3	3	0
AGAP013371	0	0	3	0	0	1	1	0	1	2	0	1
AGAP013372	5.92	7	8.33	6.83	2.83	6.25	4.5	3.92	4.08	8.33	14.92	2.75
AGAP013373	114	96	90.5	130	114	102	97	109	62	67	68	65
AGAP013374	3	0	3	0	5	1	4	4	6	1	0	3
AGAP013375	597	697	661	552	769	542	980	1077	940	784	527	632
AGAP013376	558.5	402	511	558.5	700	559	603.5	652.5	471	408.5	539	472
AGAP013377	0	2	3	0	0	0	0	0	0	0	1	0
AGAP013378	5	0.5	1.5	1	1.5	4.5	1	0	1	0	3	1
AGAP013379	0	0	2	1	4	0	0	0	5	0	1	0
AGAP013380	779.5	854.5	907.08	582.5	832.33	617.17	998.5	1057.6	886.67	846	739.5	665
AGAP013382	4.06	0	0	0	0	0	0	0	0	0	0	0
AGAP013384	1926	1884	1984	1555.5	2199	1842	2036.5	2048.5	1619.5	1612	1739.5	1599
AGAP013385	361.5	263.5	304	341	369.5	312	358.5	311	266	267	250	267.5
AGAP013386	2148.75	2301.5	2530	1981.5	2356	2157.5	3012	3311	2816	2880.5	2412.5	2916
AGAP013387	111.5	82	116.5	38	43.5	37	52.5	69.5	44	52	57.5	65
AGAP013388	0	0	0	0	0	0	1	0	0	0	0	0
AGAP013389	57.5	88	79.5	66.5	76	90.5	115.5	141.5	127.5	113	76.5	95.5
AGAP013390	2.5	1	8.5	9.5	4	7	10	6.5	2.5	2.5	2	1
AGAP013391	2	3	5	1	2	2	5	5	4	5	1	3
AGAP013392	525.75	486.25	548.5	346	515	466.5	516.5	562	414	491.25	512	445.5
AGAP013393	25.73	14.25	15.4	14.58	20.88	12.03	12.87	16.43	9	16.67	20.22	37.9
AGAP013394	118	68.5	86	149	166.5	116	135.5	133.5	91	83	106.5	88.5
AGAP013395	16	9	6	7	11.5	13	8.5	21.5	14	6	15.5	11
AGAP013396	0	0	0	0	0	0	0	0	0	0	0	0.5
AGAP013397	56	33	37	34	48	30	60	48	31.5	24	14	14
AGAP013398	871	669	825.5	956.5	1100.5	824	1041.5	1040.5	894	872.5	824.5	685.5
AGAP013399	59.62	71.08	60.69	41.29	47.5	34.46	104.67	110.02	104.12	85.29	62.25	55.62
AGAP013400	4769.9	4054.15	4631.9	4594.73	5255.64	4347.88	4099.56	4175.65	3165.49	3616.73	4581.55	4031.97
AGAP013401	427	350.5	398	388.5	486.5	479	379.5	427.5	347	322.5	418	420.5
AGAP013402	2	1	1	0	1	0	0	0	0	0	0	0
AGAP013403	5	3	8	3	4	2	4	2	7	1	1	3
AGAP013404	594.5	435.5	500	464	467.5	445.5	657.75	641.25	571.75	532.5	466	392.75
AGAP013405	259.5	232.5	310	224.5	283.5	246.5	205.5	216	147.5	159	177	150
AGAP013406	23	22.5	19	25	22	22	12.5	26	13.5	24	21	11
AGAP013408	10	4	5	5	3.5	7	2	7	4.5	0	4	7.5
AGAP013409	0	0	0	0	0	0	0	0	0	0	0	0
AGAP013410	21516.5	17716.2	20202.5	17704	22320.2	19727.5	18585.5	19209.8	15412.5	10809	10187	9307.5
AGAP013412	439	326.5	453	450.5	486	387.5	502.5	549	395	420.5	453	442.5
AGAP013413	14	4	3	3	4	7	1	11	1	9	5	7
AGAP013414	3	3	0	0	0	0	0	6	0	1	3	1
AGAP013416	68	89.5	52.5	71.5	56.5	63.5	104	120.5	102	91.5	61	69.5
AGAP013418	443	474.5	432	372	503	314.5	400.5	400.5	336.5	341	318	243.5
AGAP013419	207.5	166.5	167.17	190.33	182.5	154	199.5	215	146.33	158.83	120.5	126
AGAP013420	189	149	161	122	138	128	199	200	151	136	114	120
AGAP013421	1.17	0	0.33	0.33	0	1	0	0	0	0.17	0	0.83
AGAP013422	13	15.5	11.5	12.33	8.5	11.33	11.5	11.5	13.5	10	12	10.67
AGAP013423	54	107	73	48	62.5	65.5	118.5	142.5	133.5	118.5	71.5	100
AGAP013424	4.14	0.9	2.45	2.74	0.75	0.53	3.34	0.7	0	2.38	1.69	2.17
AGAP013425	3	5	6	3	4	3	7	8	9	11	12	4
AGAP013426	0	0	0	0	0	0	0	0	0	0	0	1
AGAP013427	10	10	11.5	11.5	13.5	7	11.5	17	10.75	6.5	7	2
AGAP013428	1.29	0.5	0	0	0	0	0	0	0	0	0	0
AGAP013429	22	26	23	26	30	23	27	21	25	29	36	22
AGAP013430	5	3	3	2	2	3	2	2	3	1	0	0
AGAP013432	303	199	246	203	261	213	189	205	151	99	80	79
AGAP013434	4257	4589	4880	3606	4969.25	4811.75	5302	5187	4351	4698	4790	5549
AGAP013435	2	0	1	2	0	1	0	2	2	5	0	0
AGAP013436	0	0	0	0	0.25	0	0.25	0	0	0	3	0
AGAP013437	3	1	0	0	0	0	0	2	1	3	0	1
AGAP013438	0	0	0	0	0	0	0	0	0	0	0	0
AGAP013439	4.5	5	2	5.5	4.5	5	2.5	7.75	7	4	3	3
AGAP013440	1021	823.5	923	1010.75	1250.5	987.5	882	858	695	756.5	803	772
AGAP013441	3213.25	2922.5	3409.75	2680	3595	3259	2980	3261	2683	2780	2875	3466.5
AGAP013443	15.5	18	19.75	15.75	9.75	9.75	57	48.75	65.75	27.5	19.5	24.5
AGAP013444	3.53	1	1	0	0	0	0	0	0	0	0.25	0
AGAP013445	4	9	13	8	9	10	8	1	10	11	24	30
AGAP013446	0	1	0	0	0.25	0	0	2	0	0	0	0
AGAP013448	0	0	1	1	7	0	6	0	6	0	1	2
AGAP013449	128	103	165	96	120	108	86	105	104	82	95	74
AGAP013450	11.25	18.5	3	14.5	22.25	5.5	19.75	16.5	14	21.5	16.25	17.25
AGAP013451	43	22	20	48	54	22	52	46	29	25	18	23
AGAP013452	17.5	14	18	3	9.5	4	6	13	8	6	13.5	17
AGAP013453	12	17	23	14	30	3	0	3	0	5	7	1
AGAP013454	0	1	2	0	0.5	0	1	1.5	0	8	0	3.5
AGAP013455	2399	2923.5	3009	2094.5	2672	2514.5	3709	3904.5	3587.79	3223	2633	2889.5
AGAP013456	0	0	0	0	0	0	0	0	0	0	0	0
AGAP013457	4048.5	3891.5	4329.5	3750.5	4863	3998	4627.5	4686	3915.5	3999.5	4167.5	4614.5
AGAP013458	1084	1421	1282	730	956	819	1469	1536.5	1293	1071	792	712
AGAP013459	13	5	4	4	4	2	0	0	0	0	0	4
AGAP013460	0	1	3	0	1	0	4	4	2	4	3	5
AGAP013462	2940.5	2705.5	2950.5	2732.5	3299.5	2628	3232	3720	2938	2769	2648	2736
AGAP013463	1085.08	976.96	1047.04	1216.96	1647.65	1396.75	1177.42	1229.96	1049.5	928.92	819.04	816.67
AGAP013464	0	0	0	0	0	0	0	0	0	0	0	0
AGAP013465	1	3	0	0	5	0	1	6	1	0	1	0
AGAP013466	125	122.5	113	99	113.17	80	123	109	78	115	94.5	86.5
AGAP013467	51	35	39	32	49	35	50	40	41	43	38	31
AGAP013468	81	86	92	58	66	68	76	76	54	64	42	56
AGAP013469	783.83	795	812.83	541.83	591.6	642.33	1035.67	1014.83	797.83	844.33	622.33	600.17
AGAP013470	4.75	9.23	6.49	2.33	6.43	5	10.16	15.23	13.83	7.59	9.31	4.77
AGAP013471	1	0	0	3	4	2	4	5	3	3	0	6
AGAP013472	12.5	8.25	19	15.25	17	11	12.75	9.25	9	4.5	2.25	3
AGAP013474	0	0	0	0	0	0	0	0	0	0	0	0
AGAP013475	485.08	386.66	475.16	454.91	526.25	399.75	460.58	486	354.08	375	503.33	426.75
AGAP013476	117.33	162	125	99.5	129.42	94.83	89.5	92.5	65.25	233.95	239	208.25
AGAP013477	0	1	1	2.5	5	5	1	2.5	2	1	0	3
AGAP013478	307	292.5	324.5	362	426.5	332	340.5	327.5	284.5	270.5	255.5	228
AGAP013480	51	47.5	60	33	57	29	54	58	40	37	30	23
AGAP013481	1.5	0	5	1	2	0	1.75	1	6	0	0	0
AGAP013482	102	102	105	137	123	109	160	156	155	73	65	48.5
AGAP013483	0	0	0	0	0	0	0	0	0	0	0	0.5
AGAP013484	0	0	0	0	0	0	0	0	0	0	0	0
AGAP013485	3.5	4	7.5	0	0	0	0	0	0	0	1	0.5
AGAP013486	28	18	18	24	32	19	26	25	15	14	4	9
AGAP013487	15.14	11.62	11.47	7.87	10.42	9.25	6.62	7.58	4.92	8.47	7.54	6.01
AGAP013488	380.58	310	359.16	356.83	379.91	312	423.75	449.08	335.83	354.91	329.41	302
AGAP013489	292	205	296	225	262	222	304	314	195	207	201	186
AGAP013490	5	9.75	3	4.5	16.25	2	6.5	10.25	13.25	2	6	9
AGAP013491	2.5	1	1.5	0	0.5	0	1	2.5	1	0.5	1	1.5
AGAP013492	0	2	2	1	0	0	0	2	2	0	0	6
AGAP013493	0	0	0	0	0	0	0	2	2	1	0	0
AGAP013494	107	140	96.5	71	87	85.25	117	107	64.5	43	45	38
AGAP013495	4996.22	5742	5730	4424	5905	5331.5	6886	7137.5	5938	7078	6531	6896.5
AGAP013496	507	456	448	333	377	330	333	349	234	170	192	183
AGAP013499	1239	1019.5	1091	922.5	1065.5	972	965	947.5	720	815	870.5	873.5
AGAP013500	219	199	247	211	281	196	284	267	192	308	318	334
AGAP013501	1	0	0	0	0	0	0	0	0	0	0	0
AGAP013502	1.4	3.57	1.56	8.48	6.82	2.77	14.65	13.68	9.93	5.77	3.87	5.67
AGAP013503	0.38	0	0	0	0.38	0	0	0.33	0	0.38	0	0
AGAP013505	1584	1448	1472.5	1542.5	1708	1315.5	1491.5	1560.5	1038.5	1672	1843.5	1493
AGAP013506	136	103	146	116	160	104	132	148	108	175	216	229
AGAP013507	14	7	9	0	12	8	7	4	11	1	2	3
AGAP013508	0	0	0	0	0	0	0	0	0	0	0	2
AGAP013509	87	62	94	74	64	68	88	69	50	45	82	56
AGAP013510	3038	2595.67	2875	1993.5	2328.67	2092	3136	3119	2278	2664.5	2328	2155
AGAP013511	33	22	39.5	18.5	29.5	22.5	26	43	34.5	46	30	25
AGAP013512	1	0	0	1	0	0	0	0	0	0	2	0
AGAP013513	0	0	0	1	0	0	0	0	0	0	0	0
AGAP013515	501.5	394.5	435	504	561.5	454	465	426	357	359.5	429	384.5
AGAP013516	378	392	418	306.5	346	289	441	470	333.5	379	336	279.5
AGAP013517	0	0	0	0	0	0	0	0	0	0	0	0
AGAP013518	17	24	23.33	9	14.5	14.5	25	22.5	17	16	14	11
AGAP013519	1102.5	760.5	943.5	942.5	1091.5	805	884.5	859.5	712	776.5	941.5	786.5
AGAP013520	0	0	0	0	0	0	0	2	0	0	0	1
AGAP013523	39	61	45	30	64	34	61	38	47	48	48	48
AGAP013524	2913	2660	3025.25	2476.25	3045.5	3032.75	3314	3574	2754.5	2670	2682	2956
AGAP013525	3162.5	2749	2913.5	3228	3813.5	3344	3493.5	3780	2750.5	1562	1224	1286
AGAP013527	372.42	308.25	361.17	266	305.5	218	437.75	488.83	378.92	363	319.79	267.83
AGAP013528	56	51	52	43.5	43.5	38.5	39	39.5	32.5	36.5	40	43
AGAP013529	0	0	1	0	0	0	1	0	1.5	0	0	0
AGAP013530	7992	6451.5	7292.58	7087.75	7873	6810	6979.5	7428.5	5460	4713.5	4728.75	4125
AGAP013531	0	0	0	0	0	0	0	0	0	0	0	0
AGAP013533	1040	877	904	1116	1302	954	759	738	560	1425	1914	1544
AGAP013534	0.2	0.24	0.96	2.18	1.69	1.25	3.35	5.89	4.5	1.93	2.64	0.69
AGAP013535	30	46	56	7	3	10	234	310.5	259	88	28	51
AGAP013536	143.75	121.25	133.62	109.5	140.62	104.71	146.04	131.92	106.08	94.5	115.58	104.42
AGAP013537	6	14.5	7.5	2	4	3	16	7.5	9	7	9.5	5
AGAP013538	1648	2149	2137.5	1621.5	2164.5	1783.5	2764	2831	2719	2566	2067	2505
AGAP013539	2	1.5	0	2	0.5	0.5	1	1	0.5	1.25	0	0
AGAP013540	1261	1424	1388	996	1345	1095	1401	1524	1198	880	764	675
AGAP013541	1	0	2	1.25	2.17	1	4.33	0	2.2	1.15	0	0.33
AGAP013542	253.5	221	226.5	193.5	219	184	229	253.5	196.5	183.5	169	209.5
AGAP013543	0	0	8	0	0.17	0	1	0	0	0.5	1	1
AGAP013544	2615	1993.5	2261	2908	3296	2735	2170	2214	1606.5	1758	2210.5	1855
AGAP013545	165	143.5	167	127	193	171	156.5	179	134.5	122	133	126.5
AGAP013546	721.5	668.5	715	687	835.5	683	802.5	816	630.5	610	652	663
AGAP013547	0	2.17	0	1	3	2	2.5	3.58	10	4.5	2	0
AGAP013555	5	1.5	4.5	2.5	4	1	0.5	1	0.5	1.5	3.5	3.5
AGAP013557	0.5	4	1	0	0.5	3.5	1.5	1	2	4.5	0	1.5
AGAP013560	0	0	0	0	0	0	0	0	0	0	0	0
AGAP013565	0	0	0	0	0	0	0	0	0	0	0	0
AGAP013568	1	0	0	1	0	0	0	0	0	0	0	0
AGAP013569	0	0	0	0	0	1	0	0	0	0	0	0
AGAP013577	96	130.5	119	100.5	101.5	106	185	225.5	173	200	170	115
AGAP013587	2	0	3	0	0	0	0	0	2	5	0	0
AGAP013590	0	0	0	1	0	0	0	0	0	1	0	0
AGAP013592	0	0	0	0	0	0	0	0	0	0	0	0
AGAP013596	5.31	0.5	0	0.67	1	0.33	1.33	1.67	1.67	0	0	0.83
AGAP013598	0	0	0	0	0	0	0	3	3	0	0	0
AGAP013599	0	0	0	0	0	0	0	0	0	0	0	0
AGAP013600	3.81	5	8.5	6.67	4.5	2.33	17.33	13.67	21.67	5	1.5	8.33
AGAP013603	8	5	7.5	9	6	8	7.5	10	6.5	1	4.5	11
AGAP013605	3	2	2	6	6	3	2	3	0	2	0	2
AGAP013607	1	4	1	1	3	1	3	0	2	0	0	1
AGAP013622	0	0	0	0	0	0	0	0	0	0	0	0
AGAP013623	0	0	2	1	2	0	2	0	1	3	3	4
AGAP013624	0	0.5	0	0	0	0	0	1	0	0	0	0
AGAP013627	5	0.5	3.5	1	1	3	1	2	3	0	0	2
AGAP013641	16.89	3.75	14	3.5	6.45	5.25	14	18.25	14.5	3.25	4	7.25
AGAP013642	1.83	3.5	1.17	0	0.67	2.17	0.33	3.67	2.33	0.33	1.33	5.83
AGAP013643	0	0	0	0	0	0	0	0	0	0	0	0
AGAP013651	0	2	0	0	0	0	1	0	0	0	0	0
AGAP013654	0	0	0	0	0	0	0	0	0	0	0	0
AGAP013659	0	0	1	0	1	0	0	1	0	1	0	0
AGAP013667	0	0	0	0	0	0	0.5	0	0.5	0	0	0
AGAP013670	13.89	3.25	11.67	4.5	4.2	3.75	12.5	17	15.33	3.58	2.5	8.25
AGAP013674	16	2	20	5	7.5	4	41.67	47	43	7	6	15
AGAP013675	1	0	0	1	0	0	1	0	0	0	0	0
AGAP013686	6.5	1	5	9	13	9	3	10	0	1	6	3
AGAP013689	6	0.5	4.5	1	1	4	2	2	4	0	1	3
AGAP013691	0	0	0	0	0	0	1	0	0	0	0	0
AGAP013695	3.5	0	2	0.5	2.5	1.5	1	1	4	5	0	1.5
AGAP013700	3	1	3.5	2	0.5	3	1.5	0	1.5	0.5	1.5	0.5
AGAP013705	0	0	0	0	0	0	0	0	0	0	0	0
AGAP013708	5.67	9	14.67	21.5	14.83	10.67	16.17	16.83	12.5	14.5	4.17	9.17
AGAP013711	49	39	60	86	107	149	40	47	35	8	6	10
AGAP013713	3.5	5	10	6	2	4.5	8	9	4	4	1	8
AGAP013714	0	0	0	0	0	0	0	0	0	0	0	0
AGAP013715	0	0	0	0	0	0	0	0	0	0	0	0
AGAP013716	0	0	0	2	0	0	1	0	2	0	1	0
AGAP013717	17.5	5.5	17	12.5	19	17	14	17	12	5.5	16.5	18
AGAP013718	0	1	0	0	0	0	0	0	0	0	0	3
AGAP013719	194	175	204	170	245	182.25	200	190	127	121.25	111	77
AGAP013720	105.83	96.33	125.25	111.67	124.83	82.33	118	118.33	99.83	112.67	126.17	87.83
AGAP013721	0	0	0	0	0	0	0	0	1	0	0	0
AGAP013722	28	23	26	22	32	15	24	32	15	29	17	17
AGAP013723	0	0	0	0	0	0	0	0	0	0	0	0
AGAP013724	0	0	0	0	0	0	0	0	0	0	0	0
AGAP013725	315.25	268.5	265	256	267.25	189.75	321	311.5	254	238.75	268.75	230.75
AGAP013726	0	0	0	0	0	0	1	0	0	0	0	0
AGAP013727	476	550	496.5	404.5	509	417.5	524	553	419	454	472	463
AGAP013728	7	2	2	3	3	1	11	10	6	4	3	1
AGAP013729	4	0	0	2.5	3.5	2	1	1.5	0	0.25	1.5	0
AGAP013730	13364.8	13018.5	13892	12298.5	16150.5	13498	13633.5	14088	11371	11835	12291.2	13128
AGAP013731	0	0	0	0	0	0	0	0	0.5	0	0	0
AGAP013732	30	21	27	23	23	20	35	41	28	27	18.5	8.5
AGAP013733	440.5	375.5	520.5	378.5	386.5	431.5	584.33	634	549.5	460	343.5	406
AGAP013734	0	0	0	0	0	0	0	0	2	0	1	0
AGAP013736	832.5	704	799.5	792	987.5	742	864.5	959	774	888.5	1097.5	1173.5
AGAP013737	0	2	0	0	1	0	1	0	1	1	0	2
AGAP013738	2	6	1	1	2	0	2	3	2	1	9	5
AGAP013739	0	0	0	0	0	1	0.5	0	0	1	0	0
AGAP013740	432	428	504	386.5	483	390.5	532.5	604	486	399.5	405.5	389
AGAP013741	570	423	521	544	601	406.5	617	607	477.5	436	504	531.5
AGAP013742	40823.9	28988.3	37102.8	36466	42080.5	34130.2	32825.6	34466.2	26367.4	28136.5	32840.8	34191.8
AGAP013743	0	1	0	0	0	1	0.5	1	0.5	0	0	0
AGAP013745	32	39	31	23.5	18.5	17.5	25.5	34	26	6.5	23.5	23
AGAP013746	21	10.5	58	44	13	0	12	37	20.5	22.5	6	9
AGAP013747	634.5	536.5	595.5	669	738.5	591	599.5	632.5	506.5	464	514	473
AGAP013748	362.99	264.83	346.82	408.32	415.99	289.32	339.07	339.49	271.74	287.32	287.82	308.74
AGAP013749	0	0.2	0.25	0	0.11	0	0.17	0	0	0	0.5	0
AGAP013750	1	1	0	3	1	5	3	2	5	3	1	7
AGAP013751	0	0	1	0	0	0	0.5	1	0	0	0	2
AGAP013752	3	4	14	6	14	12	6	4	5	2	0	8
AGAP013753	223.5	189.5	233.5	184	234	175	254	271	189.5	244	197	190
AGAP013755	137.5	138	140.5	141	142.5	127.5	165	179.5	125.5	147.25	154	151.5
AGAP013756	0	0	0	0	0	0	0	0	0	0	0	0
AGAP013757	0	0	0	0	0	0	0	0	0	0	0	2
AGAP013758	164.5	173.75	166	240.25	330.25	241.75	207.5	225.25	158.5	210	242	243.75
AGAP013760	575	476	594	607.5	698.5	550.5	582.5	674	518	530.5	562.5	516.5
AGAP013761	219.33	189.67	203	217	296.5	248.83	182.5	232.83	189.67	197	287	237.5
AGAP013762	1	0	0	0	0	3	0.5	0	0	0	0	0
AGAP013763	0	0	2	1	0	0	1	0.5	1	2	0	1
AGAP013764	1812.25	2223	2192.25	1571	2383	2128	2545	2532	2224.5	2275.5	2018.5	2326
AGAP013766	0	0	0	0	1	0	0	0	0	0	0	0
AGAP013767	18.79	20.62	16.92	13.17	21.93	15.62	17.79	23.5	13.6	18.21	20.42	14.79
AGAP013768	19	9	8	4	10	3	8	2.5	7	10	7	4
AGAP013769	3	0	1	1	0	1	1	0	0	1	3	1
AGAP013770	2	1	0	1	2	0	0	1	0	1	1	0
AGAP013771	0	0	0	0	0	0	0	0	0	0	0	0
AGAP013772	4	12	10	4	16.5	9	7	15	5	14	4	12
AGAP013773	814	660	861.5	813.5	820.5	826.5	997	1125	832	746	768.5	691.5
AGAP013775	359	287	285	341.5	454	303	412.5	399.5	334.5	278	380	300.25
AGAP013776	0	0	0	0	0	0	0	0	0	0	0	0
AGAP027980	5.12	0.17	2.42	0.87	0.17	2.75	1.37	2.58	0.62	1.5	0	3.58
AGAP027981	1	0	1.75	2.5	0	0	1	0	0.5	0	1.5	2
AGAP027982	344.5	293	342.5	371.5	407	326.5	482	605.5	431	372.5	346	314.5
AGAP027984	145.5	199	162	118	197	155	185	153	141	172	122	162
AGAP027985	14.05	25.87	33.44	23.07	20.51	15.84	36.17	44.42	34.39	23.22	18.58	25
AGAP027986	0	0	0.75	1.58	4	1.33	2.5	0	1.33	0.58	0	0
AGAP027987	112	97	104	109	117	106	139	130	115	106	110	92
AGAP027988	139.5	117.5	178	103	146	120	136.5	141.5	114.5	136	126.5	143.5
AGAP027990	0	0	0	0	0	0	0	0	0	0	0	0
AGAP027991	0.72	0.99	4.9	1.12	0	0.15	0	0.53	1.07	0.37	0.5	0.6
AGAP027993	1089.97	1000	1082	929.37	1053.83	974	947.25	851.25	795.75	462	491	422.45
AGAP027994	3.5	3	3.5	6.5	2	5.5	6.5	10.5	9	13.5	3	5.5
AGAP027995	2202.5	2259	2271	1676	2178.5	2158	2624.5	2637	2188	2384	2276	2356
AGAP027997	28.5	23.5	12	6	2	6.5	9	4	4	9	11	9
AGAP027998	2289	2508	2453	2050	2816	2317	2574	2530	2200	2992	3177	3519
AGAP027999	1.5	0	0	0	1	0	0	1	1.5	0	0	0
AGAP028000	8	7	5	7	4	10	5	4	4	0	2	5
AGAP028001	13926.7	10727	12379.2	12803.1	15609.8	10838.2	9931.42	9999.5	7099.42	12065.2	14975.5	13990.8
AGAP028002	0	0	0	0	0	0	1	0	0	0	0	0
AGAP028003	0	0	0	0	0	0	0	0	0	0	0	0
AGAP028004	251	256	313	192	253.5	213	236	262	194	268	297	290
AGAP028005	28.5	29	38	30.5	15	18	25	35.5	32	12	26.5	15.5
AGAP028007	0.33	0.17	0.25	0.25	0	0	1	0	2	0.75	2.29	0
AGAP028008	1.99	1.47	0.31	1.71	3.44	0.95	1.69	1.81	1.04	0.37	1.3	1.63
AGAP028009	0	0	0	0	0	0	0	0	0	0	0	0
AGAP028011	1324.5	1107	1172	1262	1439	1149	1188.5	1256	1023.5	1007	1131	989.5
AGAP028012	1431	1360	1445.5	1247	1646	1342	1336	1438.5	1051	1320	1329	1261.5
AGAP028013	0.71	0.75	0.92	1	0.73	0.87	1.27	1.67	1.5	1.12	1.2	1.79
AGAP028014	1	0	0.5	0	0	0	0	4	0	0	0	0
AGAP028015	4.12	4.17	5.82	5.42	7.77	6.67	5.17	6.07	2.83	3.54	6.37	2.84
AGAP028016	2.67	2.04	1	1.57	2.74	0.96	1.27	1.01	1.29	0.6	2.24	1.4
AGAP028017	118.5	104	106.5	73.5	81.5	80.5	102	115.5	83	103	87	90.5
AGAP028018	0	0	0	0	0	0	0	0	0	0	0	0
AGAP028019	4	11.5	8.5	3	9	1.5	6.5	10	7.5	3	3	5
AGAP028020	0	0	0	0	0	0	0	0	0	0	0	0
AGAP028021	0	0	1	0	0	0	0	1	0	0	0	0
AGAP028022	0	3	5	10	7	9	3	3	5.5	4.5	7	3
AGAP028023	807.5	548	668.5	707	776.5	608.5	765	852	571	580.5	605	571
AGAP028024	253	210	272	212	256	179	220	266	251	172	230	199
AGAP028025	2841	2925.83	3189	2784.75	3523	3762	3233	3179	2524	3016	3210	3731.5
AGAP028026	383	390	415	384.5	372	354.5	435	535	367	349.5	323	342
AGAP028027	1170	989.5	1024	743	889.5	674.5	1022.5	1089	804	766.5	654	554
AGAP028028	156.5	112.17	130.82	214.92	229.27	238.5	104.25	123.07	91.92	131.29	154.62	153.97
AGAP028029	3	4.5	2	1.75	0.5	1.25	4	4	6	0	1.5	2.5
AGAP028030	70	83	77	68	76	60	107	103	66	36	46	37
AGAP028031	0	0	0	0	0	0	0	0	1	0	0	0
AGAP028032	1	0	0	0.5	0	0	2	0	0	0	0	0
AGAP028033	0	0	0	0	0	0	0	0	0	0	0	0
AGAP028034	9223.5	8192	9590.27	7790.17	8388.17	9432.93	9298.17	9630	7451.67	8697.67	8976.33	10885.6
AGAP028037	1	0	0	0	0	0	0	0	0	0	0	0
AGAP028038	533	367	390	530	607	437	468	500	408	312	327	353
AGAP028039	0	0	0	0	0	0	0	0	0	0	0	0
AGAP028040	214.33	186.58	224.33	155.5	220.5	204.42	250.33	260.5	180.83	183	185.83	167.92
AGAP028042	0	0	0	0	0	0	0	3	0	0	0	0
AGAP028044	1.1	1.45	0.92	0.38	0.76	1.27	0.66	1.95	0.08	1.22	0.57	1.19
AGAP028045	7045	9993.5	9770	7187	11343	8673.5	9743	9487.25	8786.25	9603	9247.5	10823.5
AGAP028046	0	3.5	1.5	0.5	0	0	1	0	0	1	0	0
AGAP028047	5.62	4.49	7.53	4.22	5.24	5.6	7.34	2.83	2.79	7.58	6.02	4.49
AGAP028049	77.5	88	90.5	76.75	65.75	78.5	127	143.5	139.5	144.75	85.5	142.25
AGAP028050	425.5	389.92	412.25	387.5	504.25	362.08	610.17	578.83	537.75	416.33	440.92	410.42
AGAP028051	0	0	0	0	0	0	0	1	0	0	0	0
AGAP028052	349	258	251	282	334	262	368	367	306	185	171	158
AGAP028053	165	139	158	161.5	185	158	181.5	154	165.5	133	148	126.5
AGAP028054	3	0	0	0	0	0	0	0	0	0	0	0
AGAP028055	105	114.5	126.5	149	197.5	128	131.5	126.5	100.5	134	214.5	148.5
AGAP028056	4	5	0.5	1	2	1	2	5	1	2	3	0
AGAP028057	30	16	25	26	35	42	24.5	13	10.5	11.5	24.5	27
AGAP028059	5.25	6.75	2.75	11	5.5	1	4	13	11	4	4.5	14
AGAP028060	1227	1041	1166	1157	1359.5	1182	989	1084	834	769	920	773
AGAP028061	4	17	13	15	9	19	13	28	16	8	8.5	9
AGAP028062	0	0	0	0	0	0	0	0	0	0	0	0
AGAP028063	0	0	0	0	0	0	0	0	0	0	0	0
AGAP028064	259.37	210.67	240.35	330.67	399.95	289.83	233.58	239.87	182.25	198.17	197.02	181.69
AGAP028065	25	13	10	10	10	13.5	13.5	20.5	20.5	14.5	17	13
AGAP028066	220	149.5	165	159	150	123	166.5	170.5	104	108.5	130.5	114.5
AGAP028067	0	0	0	0.5	0	0.37	3.5	1.5	2	3	0	1.5
AGAP028068	455	352	428	385	532	391	294	304	240	48	55	34
AGAP028069	5.83	4.25	6.83	0	9	2	8	3.5	3.5	6	3.83	1.5
AGAP028070	0	0	0	0	0	0	0	0	0	0	0	0
AGAP028071	4	0	1	1	5	7	6	4	4	3	2	3
AGAP028073	2103	1800	2044	1698	2102	1814.5	1814	1920	1580	1613	1672	1660
AGAP028075	1.5	0	0.75	0.75	1	0	0	0	0.75	2.75	0	0
AGAP028076	351	342	398	377	429	323	495	565	460	325	326	376
AGAP028077	4.7	2.45	5.22	3.3	4.52	4.09	3.55	4.48	1.71	5.29	3.73	2.57
AGAP028078	0	0	0	0	0	0	0	0	0	0	0	0
AGAP028081	1	0	2	2.42	1.05	1.77	3.83	1.25	2	3.08	1.7	5.64
AGAP028082	0	0	0	0	0	0	0	0	0	0	0	0
AGAP028083	0	0	0	0	0	0	0	0	0	0	0	1
AGAP028084	1	0	0	1	4	1	1	1	2	0.5	2	5
AGAP028085	0	0	0	0	0	0	0	0	0	0	0	0
AGAP028086	62.5	60.5	64	70	70.5	75	94	85.5	61.5	37.5	39	41
AGAP028087	1168	1224	1393	1127	1489	1322	1336	1421	1173	1053	1218	1323.75
AGAP028088	15	11	19	7	21	19	13	17	9	14	14	15
AGAP028089	5.09	1.85	3.94	2.24	4.8	4.08	5.25	3.15	3.26	5.14	4.48	2.2
AGAP028090	1036	1126	1127.5	945.5	1220	1053.5	1029	967.67	866.17	963.67	946	1070.17
AGAP028092	0	0	0	0	0	0	0	0	0	0	0	0
AGAP028093	1963	2076	2200	1814	2494	1944	2176	2127	1793	2169	2175	2244
AGAP028094	4	7	4	3	6	9	14	21	12	13	7	2
AGAP028095	2	2	3	1	3	1	1	0	0	1	2	2
AGAP028096	3.75	2.5	6.5	8.75	5.25	2	1.5	9	0.75	2.25	4.75	1.5
AGAP028097	0	0	0	0	0	0	0	3	2	2	0	0
AGAP028098	2.17	2	0.5	0.53	0.18	2.95	2.09	4.67	3.83	6.53	3.38	1.21
AGAP028100	7	12	17	5	5	0	15	8	22	21	15	7
AGAP028101	315.5	258	284.5	326	321	230.5	302.75	308	264.5	286	242.5	232
AGAP028102	1	0	0	0	0	0	0	0	0	0	0	0
AGAP028103	43	33	47	36	43	39	74	72	57.5	48	49.5	42.5
AGAP028104	1.33	1.33	0.53	1	1.5	0.33	1.33	0	0	2.68	1.5	1.58
AGAP028105	120	106	110.5	138	113	133	196.5	169.25	174	188	151	146
AGAP028106	1.99	1.97	0.31	1.51	3.24	0.46	1.49	1.81	1.7	0.37	1.3	1.63
AGAP028107	65.38	101.37	80.61	76.44	84.01	52.88	118.57	164.76	109.64	63.55	64.17	78.62
AGAP028108	130.12	112.54	103.79	79.17	100.87	84.12	141.42	153.12	142.92	49.75	68.75	66.25
AGAP028109	0	0	0	0	0	0	0	0	0	0	0	0
AGAP028110	1	1	2	0	0	3	2	0	0	0	0	1
AGAP028111	4	7	4	0	0.33	3	2	3	2	2	0.33	8
AGAP028112	120.5	126	324.67	46.5	27.5	43.5	258.33	210.5	220	91	82.5	110.5
AGAP028113	0.2	0.91	0.44	1.27	0.51	1.7	1.53	0.68	0.35	0.92	1.65	0.79
AGAP028114	6	2	1	0	1	1	2	1	1	2	0.5	0
AGAP028115	43.5	43	48	18	26.5	24	18	16	24	24	24	32.5
AGAP028116	2	1	0	2	0	1	0	2	2	0	0	2
AGAP028117	0	0	0	0	0	0	0	0	0	0	0	0
AGAP028118	0	0	0	0	0	0	0	0	0	0	0	0
AGAP028119	1.61	0.64	1.2	1.02	2.28	2	2.87	3.13	0.9	2.31	1.75	1.21
AGAP028120	46	18	20	23.5	30	24.5	23	22	11	13	27	30
AGAP028121	1264	1116.5	1257	1175	1472.5	1166.5	1375	1508.5	1270.5	1086.5	1190	1161
AGAP028122	0	1.5	1	1	0	0.5	1	2	2.5	0	0.5	0
AGAP028123	681	525.5	677	839	884	847.5	871.5	938	736	628	833	822
AGAP028124	0	1	0	0	0	1	1	1	0	0	0	0
AGAP028126	0.65	1.31	1.1	0.82	1.29	0.63	0.22	0.7	0.83	1.27	4.74	2.89
AGAP028128	7.37	6.17	11.42	6.73	12.5	9.17	10.62	14.83	17.25	2.75	3.25	6.5
AGAP028129	28.75	21.5	23.5	19.25	33.5	18	23	24.25	23.5	17.5	24.5	11.5
AGAP028130	0	0	1	0	0	0	1	1	1	0	1	3
AGAP028131	0	0	0	1	0	0	2	0	3.25	1	0	0
AGAP028133	1583.15	1380.07	1560.74	1565.24	1703.49	1542.99	1322.16	1379.32	1164.66	1276.03	1405.99	1376.41
AGAP028134	0	0	0	0	0	0	0	0	0	0	0	0
AGAP028135	13	10	10	12	15	21.5	36	17	25	8	11	12
AGAP028136	21	13.5	22.5	23	31.5	18	14.5	33.5	32	17.5	18	18
AGAP028137	3.11	2.09	4.55	3.87	3.23	0.85	2.18	5.09	2.05	1.02	1.12	2.09
AGAP028138	1346	1144	1055	1246	1365	1173	1041	1072	806	505	604	446
AGAP028140	37.25	35.42	28.75	20.5	29.67	32.25	26.17	27.08	29.75	24.75	21.75	20.5
AGAP028141	3068	2790	3178	2652	3073	3167	3111	3029	2357	3137	3415	3710
AGAP028142	12	3	5.5	12.5	13.75	11.5	8	14.25	9	7.25	2.5	10
AGAP028143	2855	2225	2530	2654	2983	2427	2449	2540	1904	1978	2280	2261
AGAP028144	2	8	7	2	8	3.5	5	3	6	13	7	5
AGAP028145	174	178	238	144	175	153	321	372	286	254	217	206
AGAP028146	1348	1127	1268.5	1179.5	1380	1206	1605	1748	1276	1139.5	1084.5	1111
AGAP028147	0	0	0	0	0	0	0	0	0	0	0	0
AGAP028148	746	614	683	686.5	822.5	588.5	615.5	650	485.5	511.5	568.5	521
AGAP028149	9688	8596	9928.73	8115.83	8743.33	9839.07	9718.67	10014	7794.33	9075.33	9333.67	11344.9
AGAP028150	0	0	0	0	0	0	0	0	0	0	0	0
AGAP028151	46	30	33	42.5	55.5	40.5	44	41	27.5	21.5	37	31.5
AGAP028153	125	82	26	51	79	56	52	71	45	110	99	127
AGAP028154	18262.5	18895.5	19879	15585.5	19821.5	15656	20957.2	22204.5	18132.5	16799	17220.5	17675
AGAP028155	0	1	0	0	0	0	1	0	0	1	0	0.33
AGAP028156	4.36	5.32	5.38	2.92	5.54	2.63	2.25	5.57	6.33	3.77	2.37	3.2
AGAP028157	131.87	114.46	99.21	48.83	63.12	48.87	104.58	99.87	79.08	45.25	33.25	50.75
AGAP028158	0	0	0	0	0	0	0	0	0	0	0	0
AGAP028159	51	40.25	62	38.75	45	57.75	61	65	46.17	55	48	60.75
AGAP028160	0.06	0.31	0	0.79	0.43	1.29	1.08	1.2	0.17	0.08	0.5	0
AGAP028161	1	1	2	0	0	0	5	3	2	1	3	2
AGAP028162	0	0	0	0	0	0	0.5	0	0	0	0	0
AGAP028163	0	0	0	0	0	0	0	0	0	0	0	0.28
AGAP028164	4023.25	3439.5	3829	3915.75	4455.75	3681.75	3481.5	3558.5	2814	3354	3954.5	3810.5
AGAP028165	0	0	0	0	0	0	0	0	0	0	0	0
AGAP028166	109	58	86	74	106	65	63	69	66	74	83	71
AGAP028167	7.33	9.67	4.75	1.25	3	1	10.5	4	9.25	2	5.29	9
AGAP028168	16	20.5	18	20.5	22	7	10	12	16	9.5	5	10
AGAP028169	178	157	212	171	178	162	226	249	200.5	156	158.5	199.5
AGAP028170	1	0	0	0	0	0	0	1	0	0	0	0
AGAP028171	675	677	713	596	714	625	950	1116	922	788	743	800
AGAP028172	1	0	0	0	0	0	0	0	0	0	0	0
AGAP028173	0	0	1	0	1	0	1	0	1	0	0	1
AGAP028174	537.83	432.83	436.33	457.25	505.5	518.17	526.33	601.5	461.5	432.67	493.83	571.67
AGAP028175	0.5	0	1	0	0	0	3	2.5	3	0	0	0
AGAP028176	0	3	2	1	0	0	1	6	0	0	0	0
AGAP028177	1	2	3	1	2	1	0	5	2	0	0	0
AGAP028178	6.49	10.98	6.17	2.5	3.83	3.07	3.75	8.77	6.19	3.75	3	0.25
AGAP028179	6.5	2.5	3	6.5	4	1	1.5	2	5	12.5	14	14
AGAP028180	11553.8	8842.33	10121.8	12421.8	14386.4	10909.5	9851.83	10053.7	7088.67	11141.5	14051.4	13240.2
AGAP028181	0	0	0	0	0	0	0	0	0	0	0	0
AGAP028182	1	1	2	0	4	1.5	3	9	6.5	5	0.5	8
AGAP028183	31.25	21.37	32	21	16.83	29	27.25	21.25	21.25	15.75	13.5	7.25
AGAP028184	326.91	394.24	289.58	250.33	279.33	206.66	710.24	773.98	688.47	579.4	339.56	223.16
AGAP028185	263.5	273.5	286	335	337	267	401	453	353	285.5	314.83	265.5
AGAP028186	0	0	2	0	0	0	0	0	0	0	0	0
AGAP028187	0	0	1	0	1	1	0	2	0	1	0	3
AGAP028188	168	153	161	127	181	154	197	197	166	151	162	205
AGAP028189	1	2	2	3	1	1	7	4	4	6	2	4
AGAP028190	0	0	1	0	0	0	0	1	0	0	0	0
AGAP028191	0.4	0.11	1.36	1.26	0.61	0.59	1.22	2.13	0.8	0.95	1.04	0.4
AGAP028193	0.12	0	0	0	0	0	0	0	0	0	0	0
AGAP028194	700.5	530	630.17	638.5	710.5	500.5	752.5	778	600.5	573.5	599.5	682
AGAP028195	0	0	0	0	0	0	0	0	0	0	0	0
AGAP028196	418.5	375.5	488	426	472.5	452.5	522.5	514.5	410.5	306.5	348.5	376.5
AGAP028197	281	278.5	294	253	327.5	225	339	364	270	224	257	180
AGAP028198	0	0	0	0	2	0	0	4	0	0	0	0
AGAP028199	3	1	4	1	0	10	3	5	4	2	5	4
AGAP028200	392	403	379	314	343	308	334	370	288	191	167	144
AGAP028201	23	11	17.5	9.5	17	8.5	30.5	26.5	20	15	13.5	14
AGAP028204	873.67	797	775.5	866	1139.75	953.75	761.5	707.75	569.25	1056.75	1274.75	1269.08
AGAP028205	313.5	332	312	257	296	256	507	482.5	391.5	362.5	319	302
AGAP028206	16	22	9	6	5	7	14	11	4	8	9	14
AGAP028207	0	0	0	0	0	0	2	1	0	0	0	1
AGAP028208	0.84	0.62	0.67	1.26	1.58	1.13	1.92	5.28	2.58	1.2	1.41	1.77
AGAP028209	11.67	22.75	11.83	24.5	18	11.75	27.58	26.58	21	10.83	20.25	7.25
AGAP028210	102.5	100	133	91	178.5	127.5	153	184	143	56.5	49.5	46
AGAP028212	1369.33	1141.5	1180	1122	1246.5	977.33	1077	1169.83	871	802.33	974	803.67
AGAP028213	4	4	7	3	2	1	1	6	0	0	0	0
AGAP028214	0	0	0	0	0	0	0	0	0	0	0	0
AGAP028215	1941	1767	1864	1665.5	2155.5	1655	2194	2410	1935	1967	1893	1819
AGAP028216	0	0	0	0	0	0	0	0	0	0	0	0
AGAP028217	0	0	0	0	0	0	1	1	0	0	0	0
AGAP028218	1	3	1	1	0	0	0	0.5	1	1	3	0
AGAP028220	197	163	176	182.5	171	163	162	218.5	160	141	144	181
AGAP028221	330	301	288	278	311	293	295	308	259	318	305	326
AGAP028222	0	0	0	0	0	0	0	0	0	0	0.17	0.25
AGAP028223	257	336	408	57	24	50	1216	1366	1295	586	191	433
AGAP028224	1.5	0	0	0.96	1.57	0.95	1.27	2.12	2.5	1.5	1.63	2.96
AGAP028225	0	2	0	0	1	0	1	1	1	2	4	0
AGAP028226	0	0	0	0	0	0	0	0	0	0	0	0
AGAP028227	25.5	10.5	17	13.5	32	11.5	19	14.5	8	26.5	32.5	27.5
AGAP028228	1	2	3	0	1	0	1	2	0	2	0	0
AGAP028229	15.42	17.54	10.67	18.5	7.33	9.25	9.25	12.75	9.25	8.25	7.33	6.25
AGAP028230	262	244	270.5	221.5	222.5	176.5	208	214	152	197.5	253.5	194.5
AGAP028235	15	7.5	18	11.5	3	2.5	30	33.5	34	14	2	14
AGAP028241	0	0	0	0	0	0	0	0	0	0	0	0
AGAP028246	0	0	0	0	0	0	0	0	0	0	0	0
AGAP028260	0	0	0	0	0	0	1	0	0	0	0	0
AGAP028268	0	0	0	0	0	0	0	0	0	0	0	0
AGAP028271	14	7	18	18	10	7	17	25	9	12	11	8
AGAP028279	0	0	0	1	0	0	0	0	0	0	1	2
AGAP028295	0	0	0	0	0.5	0	0	0	0	0	0.33	0
AGAP028301	0	0	0	0	0	0	0	0	0	0	0	0
AGAP028306	0	0	0	0	0.5	0	0	0	0	0	0.33	0
AGAP028324	0	0	0	0	0	0	0	0	0	0	0.33	0
AGAP028342	0	0	0	0	0	0	0	0	0	0	0	0
AGAP028345	0	0	0	0	0	0	0	0	0	0	0	0
AGAP028354	1	1	0	0	0	1	0	6	0	2	4	2
AGAP028357	0	0	0	0	0	0.33	0	0	0.83	0.33	0	0
AGAP028358	0.33	0	2.33	0.5	0	0.33	0	0.67	0.83	0.33	0	0.33
AGAP028359	6.83	6	11.33	7.5	12	8.83	11	14.17	10.83	6	7.5	4.83
AGAP028360	2142.5	2104.75	2227.5	2925.75	3223.17	2791.17	2200.17	2214.5	1444	1166	1562.17	1574.5
AGAP028361	5.5	10	7	13.25	14.67	10.67	6.75	6	7.75	5.67	2.67	7.67
AGAP028362	8.83	10.5	12.42	14.17	11.5	5.5	9.83	6.83	13.75	2.83	4.25	4.92
AGAP028363	63.33	50.33	52.5	115.67	147.5	97.17	94.42	119.17	69.25	41.5	47.5	49
AGAP028364	162217	119004	140496	174654	202108	155911	129062	135792	106945	99002.3	129165	136559
AGAP028365	5	5.5	3.33	4.5	4.5	4.83	2	4	4.5	1	3	3.5
AGAP028366	25340.5	18953.8	22500.8	27971.5	31327.5	24630.3	22161	23524.5	17402.2	15416.5	20306	21039.5
AGAP028367	8.33	8.83	11.75	5.5	3	3.5	6.5	7.33	7.5	4	10.5	5
AGAP028368	1.67	2.17	3.75	3	0	1.33	1	1.33	1.17	1.67	0.67	0.67
AGAP028369	1378.83	1273.33	1447.75	744.5	922	658.67	690.5	642.5	323.17	660.67	996.17	946
AGAP028370	21019.2	16441.8	19852.2	18102	20189.5	15681	14930.5	15762.8	11106	12652.7	17493.2	17367.5
AGAP028371	28298.3	20276.8	25145.3	36051.7	41610.3	30504.3	26246.2	26606	20450	17691	21769.5	22533.8
AGAP028372	280.67	189.83	252.33	330	388.83	304	223.67	218.5	162.5	159	163	203
AGAP028373	1826.42	1722.08	2172.75	2698.33	2880.67	2291.08	2005.17	2194.33	887.42	895.25	1397.25	1101.33
AGAP028374	127.17	100.25	107.25	127.83	147	123.5	117.5	134.75	82.08	75.08	98.92	82.17
AGAP028375	34.83	13.58	20.83	30.83	34.42	28.42	21.75	25.92	14.58	15.5	19.17	19.75
AGAP028376	7.5	4.58	6.92	9.83	11.17	9.25	8	13	7.75	6.08	5.17	4.33
AGAP028377	0.58	0.33	0.58	1	1.08	0.75	2.25	1.25	0.67	1.92	0.75	1.92
AGAP028378	0	0.5	0	2	0.33	1.25	0	1.25	0	0.67	0.75	0
AGAP028379	66	29	49.5	81.5	88.83	71.25	55.5	49.5	32.5	32.5	30.5	29.5
AGAP028380	2622.5	1880.5	2367.5	4443.5	4428.83	3031	3083	3134	2051.75	1483.83	1955.5	1524.83
AGAP028381	23	13	12.5	26	26.33	21.5	16.5	18.5	10	12.83	10	17.83
AGAP028382	4351	2707.5	3431.5	4293.5	4446.08	3582.58	2505.75	2400.25	1769.5	2214.33	2680	2796.33
AGAP028383	90	75.5	95.33	95.17	105.5	85.33	56.42	58.33	42.5	40.33	52	79
AGAP028384	0	0	0.33	0.67	0	0.67	3.08	1	0.33	0.33	0	0
AGAP028385	0	0	0.33	1.67	0	0.33	1.58	1	0.83	0.33	0	0
AGAP028386	179.5	116	187.5	267.5	243	225.33	157.17	161.17	103.33	88	117	143
AGAP028387	36140.5	25961	33163.7	40103.8	46148.7	34202.8	29548.7	30689.8	23512.9	21342.5	26170.5	28553.5
AGAP028388	442.5	266.5	363.67	375.33	472.67	361	278.17	270.83	203.17	191	276	303
AGAP028389	1453.5	1013.17	1306.67	1493.33	1506.67	1182	951.5	997.33	748.17	782.5	821.17	927.5
AGAP028390	13464.5	8924.17	11769.5	11753.5	15676.5	10374.3	9872.33	9498.5	7100	6080.5	7143.67	8271
AGAP028391	592210	452477	568938	638222	743638	575701	551345	586723	418531	334472	424177	540118
AGAP028392	4	2.5	5.5	3.5	2	2	4.33	0	6.17	4	1.5	3.5
AGAP028393	1307.5	905.5	2783	1479.5	1172.5	1481	2692.83	2941	2279.42	1410.5	1220.5	2083
AGAP028395	0	1	1	2	0	1	1	1	0	0	0	0
AGAP028396	0	1	1	3	5	2	3	0	0	1	1	3
AGAP028397	15	15	29	16	5	14	11	15	10	14	6	18
AGAP028398	14.5	4.5	2.5	4	1	7	1	7.5	4	8	8.5	6
AGAP028399	0	0	1	0	0	1	0	0	1	0	0	0
AGAP028400	52266.8	45121.1	51471	45084	56031	47073.2	41061	41443.8	31766	38589.8	44159.5	45059
AGAP028401	2	0	0	0	0	0	0	0	1	0	0	0
AGAP028402	1	3	0	0	0	0	24	10	18	2	0	2
AGAP028403	1	1	1	0	0	0	1	1	1	0	0	0
AGAP028405	78.5	102	83	41.75	77	72.25	133.75	111.25	90.75	60	45.75	55.75
AGAP028406	102	48	78	33	42	33	35	52	24	25	28	32
AGAP028407	35	28	26	37	47.5	49	37	32	22	28	28.5	16
AGAP028408	13	16	13	10	16	10	10.5	10	7	14	11	9
AGAP028409	6	5	1	2.5	6	0	9	3	3.5	2	10	2
AGAP028410	877	693	819	759	841.5	725	804	832	624.5	656	766.5	742
AGAP028411	119	253	213	108.17	219.5	197	240.5	220.5	215	232.5	159.5	241
AGAP028412	144.5	118.75	136	146.5	180	142	148	153.75	122	148	141	120
AGAP028413	72	44	47	9	6	2	15	38	19	27	44	57
AGAP028414	1	1	0	0	4	0	3	1	2	0	0	2
AGAP028415	222	189	235.5	189	197.5	175	225.5	186	158	155	226	216.5
AGAP028416	0	0	0	0	1	0	0	0	0	0	0	0
AGAP028417	0	1	0	0	0	0	3	0	0	1	0	0
AGAP028418	1	1	3	0.5	0	0	2	2	1	0	1.5	3
AGAP028419	13.5	10	13.5	4	6	3.5	5	6.5	3	10	5	7.5
AGAP028421	882	718	801	674	771	751	735	865	626.5	641	679.5	695
AGAP028422	0	0	0	0	0	0	0	0	0	0	0	0
AGAP028423	96.5	76.25	80	96.5	101	89	85	81.25	84	81	94	81
AGAP028424	0	2	0	0	0	1	1	3	1	0	2	3
AGAP028425	4252	4244	4295	3534	4620	4137	4301	4451	3558	3868	3902	4377
AGAP028426	12	9.5	14	42	5	10	11	19	25	11	15	10
AGAP028428	0	0	0	0	0	0	0	0	0	0	0	0
AGAP028429	0	0	0	0	0	0	0	0	0	0	0	0
AGAP028430	638.5	511.83	710.33	550	1285.33	1013	602.17	646.33	448.83	462	548.67	1229.83
AGAP028431	126.67	144.75	123.5	101.17	117.12	78.07	234.66	182.83	199.98	153.38	81.58	106
AGAP028432	54.53	33.67	37.13	38.08	28	50.25	47.83	49	44.33	42.7	20.03	30.5
AGAP028433	3573	5287	4505	3362	4775	2966	4630	4342	4116	4755	4291	3819
AGAP028434	199	190	175	211.5	209	190	206	227	179	159	182	115
AGAP028435	44.75	48.5	33.31	39.75	38	26.12	85.66	101.11	94.22	56.42	24.58	48.07
AGAP028436	8	1	14	11	13	7	7	9	2	4	6	2
AGAP028437	750.5	844	841.5	639.5	750.5	565.5	981.5	1168	955	943.5	768.5	688
AGAP028438	0	0	0	0	0	0	6	3	8	0	0	1
AGAP028439	11	7.45	6.25	0	4	2.67	3	0	5	4.33	1.2	5
AGAP028440	4	6	5	5	3	3	21	27	31	13	5	19
AGAP028441	0	0	0	0	0	0	0	1	0	0	0	0
AGAP028442	0	0	0	0	0	0	0	0	0	0	0	0
AGAP028444	119	117.5	149.5	101.5	148.5	102	197	217.5	150	136	124	108
AGAP028445	27	22	36	22	18	13	27	37	21	35	44	40
AGAP028446	3	3	1	2	0	3	10	5	12	6	7	4
AGAP028447	0	0	0	0	0.5	2	0	0	3	0	0	0
AGAP028448	4.5	2.5	5	2.5	5	5.5	12	5	4.5	3	5	3.5
AGAP028449	0	0	0	0	0	0	0	0	0	0	0	0
AGAP028450	0	0	0	0	0	0	0	1	0	0	0	0
AGAP028452	2501	2440.5	2511.5	2203	3178.75	2886	2384.5	2449	2045	2260.5	2463.5	2988
AGAP028453	717	559	650	636	692	600	659	688	464	396	300	317
AGAP028454	0	0	0	0	2	0	0	0	0	0	0	0
AGAP028455	87	62	67	58	67	56	77	89	69	48	37	35.5
AGAP028456	0	0	0	0	0	0	0	0	0	0	0	0
AGAP028457	0	1	2	1	0	0.5	0.5	0	2	0	0	0
AGAP028458	0	0	0	0	0	0	0	0	0	0	0	0
AGAP028459	0	0	0	0	1	0	0	0	0	0	0	0
AGAP028460	0	0	0	1	0	0	0	0	0	0	0	1
AGAP028461	221	341.25	332	158	250	233	461	444	457	331.25	241	296
AGAP028462	3	7	0	1	4	2	2	3	8	1	6	4
AGAP028463	7	5	6	9	1	2	2	2	1	0	8	4
AGAP028464	6085.25	5140.17	5910.75	4921.62	6035	4772.62	5047	5272	4106.12	4006.5	4157.12	4079.25
AGAP028465	1	0	0.33	0	0	0	1	0	3	0	0	0
AGAP028466	66.5	49	99	33	16	14	115	165	138	61	45	83
AGAP028467	4	3	3.5	1	2	0	0	1	1	4.5	5.5	0
AGAP028468	2059	2237	2292	1667	2327	1929	2423.5	2455	2069	2121	1877	2062
AGAP028469	105.5	79	82.25	80.5	67	88.5	80	112.5	92	126.5	111.5	99
AGAP028470	0	3	1	0	0	0	1	1	0	2	2	0
AGAP028471	0	1	0	1	1	0	0	1	0	0	0	0
AGAP028472	0	0	0	0	0	0	0	0	0	0	0	0
AGAP028473	227	169	172	166	210	154	227	278	205	125	107	87
AGAP028474	0	0	0	0	0	0	0	0	0	0	0	0
AGAP028475	0	0	0	0	0	0	0	0	0	0	0	0
AGAP028476	1	0	0	0	0	0	0	0	0	0	0	0
AGAP028477	1229.79	1553.5	1534.5	1150	1475	1352	2201.75	2224.25	1832	2003.5	1886.5	1959.5
AGAP028478	224.5	162.5	183	128	164	117	92	121	70.5	97	130	82.5
AGAP028479	118.5	123.5	99	101	156	110.5	64	56	27.5	77	63	67.5
AGAP028480	42	35	23	40	36	47	27	38	32	26	37	23
AGAP028481	83	84	89	85	103	81	62	90	75	80	80	55
AGAP028482	2	4	4	4	5	3	7	2	7.25	6	5	5
AGAP028483	138	137.5	184.5	169.5	182	137	197	200.5	155.33	149	157.5	171
AGAP028484	85	78	91	30	63	31	60	77	50	121	99	107
AGAP028485	1	1.5	4	2.5	1.5	0	1.5	0	1	1	0	0
AGAP028486	0	0	1	0	0	0	0	2	0	0	0	0
AGAP028487	0	0	0	0	0	0	0	1	0	1	0	0
AGAP028488	0	3	1	0.5	0	0	0	0	0	1	1	0
AGAP028490	762	668	790.5	645	655	597.5	876	953	806	693	643	682.5
AGAP028491	474	413	448	413	455	370	345	346	298	193	219	233
AGAP028493	38.73	36.07	32.69	48.4	60.01	58.55	41.15	45.25	36.65	40.13	65.86	51.47
AGAP028494	597.5	468	622	661.5	774	620.5	478.5	527.5	396	542.5	635.5	564
AGAP028495	2	0	0	1	0	1	0	0	0	0	0	1
AGAP028496	860.33	1007.58	970.08	758.08	846.92	803.17	1339.67	1380.33	1156.08	1093.33	897.42	758.42
AGAP028497	233.5	187	200	129.5	168.5	213	214	244	188	180.5	146.5	222.5
AGAP028498	0	0	1	1	0	3	2	2.5	2	1	0	0.5
AGAP028499	327.5	262.5	240.5	269	328.5	222.5	274.5	263	243	189	200.5	226.5
AGAP028500	0	0	0	0	0	0	0	0	0	2	0	0
AGAP028501	431	356.5	439.75	318	424	350	446.5	466.5	357	232	204.5	194
AGAP028502	1650	1714.17	1747	1148.5	1517	1468	2394.2	2464	2131	1842	1551.5	1721
AGAP028503	0	0	0	0	0	0	0	0	0	0	0	0
AGAP028505	0	0	0	0	0	0	1	0	0	0	0	0
AGAP028506	31.75	25.72	31.13	32.31	25.49	27.21	42.59	41.92	43.43	38.19	29.92	42.08
AGAP028507	0.75	6	3.11	0.36	0.36	1.5	2.7	2.38	0.95	0.62	0	0
AGAP028508	117.07	111.08	120.67	114.51	117.71	106.37	194.62	195.25	175.5	145.21	118.79	149.75
AGAP028510	534.5	444	434.83	378	454	445.33	384.75	371.5	265.5	307.5	428	356.5
AGAP028511	4603.32	4203.45	4498.32	4595.5	5244.65	4313.87	4791.53	5269.98	4256.03	4348.37	4506.75	4442.36
AGAP028512	75.5	51	56.5	36.5	43	42	51.5	69	37.5	39	38.5	25.5
AGAP028513	8	10.5	8	2	11	16	18.5	30	16	8	10.5	10.5
AGAP028515	0	0	0	0	0	1	0	0	1	0	0	0
AGAP028516	2064	2223.5	2519	1693.5	2348	2270	2491	2817	2366	2562.75	2177	2472
AGAP028517	2842.5	2336	2663	2022	2454	1918	1677	1577	1254	1851	2551	2602
AGAP028518	3392	3579.5	3789.5	3367	4858	3290	3303.67	3100.5	2589	3100	3316	3037
AGAP028519	175.5	143	166.5	165	187	152	147.5	180.5	142	169.5	172	135
AGAP028520	160.25	129.21	158.67	135.92	148.83	109.33	192.83	189	134.17	154.17	101.83	116
AGAP028522	1700	1777	1982	1315	1550	1425	2204	2060.5	1854	2353.5	2278	2259
AGAP028523	1470.86	2086.93	1858.22	1211.17	1637.7	1528.67	2375.87	2531.93	2213.3	2084.17	1611.5	1788.43
AGAP028524	296	245	335.5	221	226	230	230	278	185	230	229	196
AGAP028525	1200	998.5	1037.5	1020	1143	986	1115	1156	929	959	1003	1006
AGAP028526	1	3	3	3	7	5	3	1	0	4	1	9
AGAP028528	364	272	327	298.5	389	330	362.5	338	233.5	268.5	293.5	294
AGAP028529	0	3	0	4	1	0	4	1	5	3	2	8
AGAP028531	11	11	22	11	3	0	17	10	11	0	0	0
AGAP028532	2	0	0	0	0	0	0	1	0	0	0	0
AGAP028533	0	0	0	0	0	0	0	0	1	0	0	0
AGAP028536	0	0	0	0	0	0	0	0	0	0	0	0
AGAP028537	11	8	6	4	0	2	19	21	12	9	8	3
AGAP028538	18	3	11	1	9	12	9	12	5	3	5	5
AGAP028539	134	101	135	113	155	134	115	114	90	105	104	136
AGAP028540	0	0	0	0	0	0	0	0	0	0	0	1
AGAP028541	1	0	0	0	0	0	0.25	1	0.5	6	1	0.5
AGAP028542	75.5	77.5	98	7.5	14	10	7.5	11.5	9	86.5	73	59.5
AGAP028543	17.5	29	12.5	24.5	28.5	21	18.5	19.5	14.5	17.67	16	21
AGAP028545	2	11	5	0	0	0	1	12	4	0	2	2
AGAP028546	0	2	1	0	1	0	0	2	1	0	2	1
AGAP028547	0	0	0.5	0	0	1.12	0	0	0	0	0	0
AGAP028548	0	1	0	0	2	0	0	0	0	0	0	0
AGAP028549	0	0	0	0	0	1	0	1	0	0	0	0
AGAP028550	1	1	1	2	5	5	2	4	1	0	1	1
AGAP028551	0	0	0	0	0	0	0	0	0	0	0	0
AGAP028552	0	0	0	0	0	0	0	0	0	0	0	0
AGAP028553	1626	1170	1312	1019	1099	916	1086	1088	786	357	290	203
AGAP028554	277.5	218.5	310.5	200.5	239	168.5	171	183.5	143	171	207	199
AGAP028555	59.5	32	34.5	195.5	224	158	157.5	118.5	123	84.5	110	127
AGAP028556	1	0	0	0	0	0	0	0	0	0	2	0
AGAP028557	0	3	5	1	4	3	1	0	0	0	3	0
AGAP028558	1	0.5	0	1	0	0	0	0	1	1	0	0
AGAP028559	3542	4340	4195	2846	3813	3380	4617.83	5053.75	4363	4507.83	3714.6	4043
AGAP028560	1187	889	1021	1104	1395	1138	1398	1481	1183	436	366	322
AGAP028561	0	0	0	0	0	0	0	0	0	0	0	0
AGAP028563	5	5	2	7	4	10	6	2	8	1	3	3
AGAP028564	4.5	2	2.67	28.67	21.92	16.33	46.58	55.5	48.17	44.75	21.17	24.17
AGAP028565	813	841	919	713	821	685	1101	1003	811	876	911.5	805
AGAP028566	285.41	241.66	303.75	153.75	184.16	129.5	266	316.16	231.5	245.5	209.25	219.58
AGAP028567	366.58	347.33	389.25	471.25	483.83	408.5	577	606.83	480.5	418.5	353.75	447.41
AGAP028568	9	9.5	5.5	3.5	7	4.5	8.5	7	4	4.5	1	3.5
AGAP028569	1	1	0	0	0	0	1	1	0.5	0.5	1	1
AGAP028570	233	239	205	244.5	228	156	244	271	228	168	184.5	145.5
AGAP028571	37.5	33	26.5	76	79	71	100	129	83	36	31	21
AGAP028572	0	1	0	1.5	0	0	0	0	0	0	1	0
AGAP028573	0	0	0	0	0	0	0	0	0	1	0	0
AGAP028574	1	15	11	3	3	5	12.5	16	7.5	11.5	3	3
AGAP028575	535	412	476	479	469	448	591	598	471	543	626	604
AGAP028576	1046.5	1053.5	1034.83	1003.25	1219.5	947.67	948	1052	880	938	906.5	836.5
AGAP028577	1.67	6.5	7.67	10.17	13.25	8.5	20.5	26.92	19.75	12.42	4.17	1.83
AGAP028578	39	36	51	40	46	38	45	56	29	34	41	49
AGAP028579	64.42	57.67	61.25	80.58	115.08	76.75	176.4	168.02	133	138.42	140.17	95.33
AGAP028580	62.5	65	79	37	84.5	72.5	64	70	60.5	56.5	42.5	67.5
AGAP028581	0.5	0	0	0	0	2	0	0	0	0	0	0
AGAP028582	0	1.33	0	0.33	0	0	0	0	0	1	1	0
AGAP028583	8.5	16.5	15	7	11.5	7.5	10.33	17.5	21	7.5	13	11
AGAP028584	1	7	4	3	3	5	0	2	0	2	1	3
AGAP028585	327.17	328.33	336.33	290.08	334.17	313.5	409.82	418.83	305.45	322.33	293.67	294
AGAP028586	19	12	11.5	21	13	17	8	16	17.5	11.5	23.5	11.5
AGAP028587	34.5	20.5	29.67	23	18.5	18.5	36	34.5	21	22.5	23.5	20.5
AGAP028588	1137.5	1708	1596.5	992.5	1417	1196	2191	2229.5	2151.5	1899	1395	1418.5
AGAP028589	16	22.17	23.5	10.5	25.17	32.83	35	37.5	17.83	15	29.5	18.17
AGAP028590	278.62	197.75	248.11	216	211.67	189.03	197.21	197.45	139.62	184.17	209.83	185
AGAP028591	51	56	56.5	55.5	67.5	47	36	54.5	41	26	35	37.5
AGAP028592	283.25	302	311	263	364	323	432	488	383	340	355	341
AGAP028593	0	0	0	0	2	2	1	0	0	0	0	0
AGAP028594	3	5	7	1	4	0	12.5	8	6	4	5.5	7
AGAP028595	0	0	0	0	0	0	1	0	0	0	2	0
AGAP028596	1401	1109.5	1217	1286	1468	1313	1215	1276	949	999	1235	1194
AGAP028597	0	1	0	0	0	0	0	0	0	0	0	0
AGAP028598	1328.32	1200.41	1245.4	1417.74	1574.49	1442.65	1206.32	1196.16	967.32	915.95	1115.99	1130.07
AGAP028599	7	4.5	4.5	9.5	11	7.5	10.5	14	4	10.5	5	4.5
AGAP028600	1.5	0.5	1.5	3	0	0	4	2	2	1	2	1
AGAP028602	10	11	15	3	10	11	0	0	0	4	4	1
AGAP028603	0.5	2	4.25	1	1.5	1.75	0	0.5	1	2.5	0.75	1.25
AGAP028605	326	303	322	331	415	340	331	323	348	265	266	294
AGAP028607	51	36.5	26.5	35.5	41	33.5	44.5	35	30	30	39.5	38.5
AGAP028608	685.5	639	728	644	713	665	743	716.5	547.5	630	613.5	643
AGAP028609	2724.5	2861.5	2882	2436	2997	2778	4668	4939.5	4123.5	3610.5	3071	3397
AGAP028610	4	6	2	2	3	4	3	1	3	6	1	3
AGAP028611	43	46	65.5	65	69	76	46.25	61	26	57	40	21
AGAP028612	19	38	22	6	22	14.5	25.5	36	16	25	19	26
AGAP028613	36	25.5	31	25	13	35.5	10	20	10	26	34.5	109
AGAP028614	36	47	36	40	23	18	29	24	15	15	29	37
AGAP028615	107	139.5	84.5	28	26.5	22	42.5	46	29	39	39	93.5
AGAP028616	5884	6467	6811	5393	7907	8645	6190	6686	5524	6009	6017	8903.5
AGAP028617	5410	6662	6827	4446	5973	5273.75	7590	7687	6783	6777.5	6037.25	6737.5
AGAP028619	0	0	0	0	1.5	0	2.29	1.79	0.5	0.5	0.4	1.25
AGAP028620	2323	2195.75	2338.5	1958	2627.5	2225	2421.5	2361	1888.5	2170	2275.5	2259.5
AGAP028621	2847	2665	3006	2433	3093	2629	3313	3448	2983	2843.75	2729	2939
AGAP028622	139.87	192.08	326.58	147.5	107.62	68.33	748.89	851.51	799.54	245.19	174.53	257.54
AGAP028623	2261	2425	2726	1847	2399	2263	2884	3151	2725	2783	2417	2696
AGAP028624	5629.92	7337.33	7005.92	4934.51	7336.75	6126.83	7286.75	7494	6709.17	7229.83	6368.67	6987.67
AGAP028625	74.5	46	62.5	38.5	60	50.5	65.5	88	75	51.5	60	79.5
AGAP028626	208	209	231	190.5	227.5	174	248	255.5	230.5	190.5	185.5	176.5
AGAP028628	440	313.5	399	414	485.5	380	451.5	444.5	382	294	309	274
AGAP028629	254	238	257	242.5	236	203	288	335.5	261	255	194.5	154.5
AGAP028630	0	0	0	5	1	2	4	0	1	0	1	0
AGAP028631	1761.5	1835	1953	1434.5	1915	1658	2212	2222	2005.5	2149	1917	2124
AGAP028632	1472	1224	1374	1334	1491	1288	1178	1176	869	1079	1266.5	1226
AGAP028633	273	269.5	260.5	234	279.5	220.5	191	256.5	219	249	270.5	235.5
AGAP028635	624	788	833	584	739	648	1123	1179	1055	925	748	780
AGAP028636	493.5	573	462	441.33	563.25	395.5	289	341	290.17	393.5	363	359
AGAP028637	0	0.17	0	0	0	0	0.5	0	0	1	1.5	0
AGAP028638	3616	3958	3914	2642	3460	2982	3671	3958	3319	3814	3385	3640
AGAP028639	9	13.25	27	11	8	13	28	38	25	21	7	24
AGAP028640	2680	2388.5	2632.5	1414	1715.5	1487.5	1685	1667.5	1348	1726.5	1669	1726.5
AGAP028641	2	13	7	2	5	5	7.5	7	6	7.5	5	5
AGAP028642	502	406	501	430	495	462	395	405.5	338	353	391	431
AGAP028643	943	1068	1057	663	795	810	1298	1365	1110	1050	926	988
AGAP028644	2	2.5	0	0.5	0	0.5	2.34	4.46	7.82	0.33	0.17	4.97
AGAP028645	2308	2657.5	2618	1887	2653	2641	3409	3511	2953	2674	2261	2634
AGAP028646	1891	1486	1462.5	1988.5	2518.75	2133.5	1513.5	1570	1392	648.75	647	575
AGAP028647	119.5	117	123	114	130	97	150	135	105	75	70	50.5
AGAP028648	2	0	1	0	6	1	3	0	4.5	0	1	1.5
AGAP028649	457	703	851	156	183	177	1857	2289	2032	1055	327	848
AGAP028650	1	2	4	6	3	4	3	4	2	1	2	1
AGAP028651	439.5	556	512	361.5	481.5	389	733.5	837	640.5	587.5	470.5	381
AGAP028652	79.5	112	114	45	34	31	208.5	236	188.5	134	62	167
AGAP028653	600.5	571	620	528	580	610	733	800	629	503	363	366
AGAP028655	162	52	87	95	7	11	19	44	44	5	3	13
AGAP028658	0	0	0	0	0	1	0	0	0	2	0	0
AGAP028659	0	0	0	0	0	0	2	0	0	0	0	1
AGAP028663	0	0	0	0	0	0.25	0.25	0	0	0	0.5	1
AGAP028664	0	2	3	0	1	2	1	1	0	2	0	3
AGAP028665	0	0	0	0	0	0	0	0	0	0	0	0
AGAP028666	0	0	0	0	0	0	0	0	0	0	0	0
AGAP028667	90	76.17	66	69	61	80	94	96	67	84	70	62
AGAP028668	285	216	242	243	250	260	235	320.5	238	249	223	237
AGAP028670	285	265	290.5	310	318	302	398.5	398	304	301	258.5	302.5
AGAP028671	95.42	65.06	73	66.27	75.62	69	84.02	84.72	67.17	72.22	65.62	57.92
AGAP028672	132.5	147	119	132	154	130	192	190	151.5	130	136.5	123
AGAP028673	182.08	155.58	192.83	115	144.67	163.5	196.5	186.5	150.25	158.25	158.92	206.33
AGAP028674	56.25	43.5	44	43.75	60.25	60.75	58.75	76.25	54.42	60.83	45.5	59.08
AGAP028675	83.67	56.75	82.75	58.67	77.83	68.75	80.5	95.5	61.83	50	70	71.83
AGAP028676	84.92	61.75	84.5	81.42	79.83	72.5	107.25	110.25	107.08	82.75	71.25	66.58
AGAP028677	20.42	20.25	48.75	33.67	28.08	43	37	35.83	38.08	28.67	40.5	32.83
AGAP028678	106.75	86.75	126.17	107	98.5	80.83	115	107	93.25	102.75	89.75	73.5
AGAP028679	7.5	12	3	4	1	7	3	4	7	4	2	1
AGAP028680	1	0	3	0	0	4	1	0	0	1	1	0
AGAP028681	122	103	121	83	108	99	171	172	107	104	108	92
AGAP028682	122.67	113.92	109.78	121.02	120	111.17	161.42	145.5	120.42	129	117.83	103.92
AGAP028683	118	135	161.17	137.5	119	137.5	151.5	162.5	147	132	118.5	138.5
AGAP028684	36.33	32	36.5	38.5	51.5	20.25	43.83	75.5	55	41.33	44.5	45
AGAP028685	589.25	556	699	514	545.5	495.5	893.58	909	757.75	723.5	637.5	780.5
AGAP028687	241.5	211	247	189	182	171.5	266.83	327.5	216.25	211.25	209	192.75
AGAP028688	99	72	118	75	65	68	130	159	101	70	88	78
AGAP028689	309	293	295	252	248	297	363	383	338	281	279	294
AGAP028690	376	409	461.5	407	529	436.5	472.5	563	423	405	428	440
AGAP028691	1	2	5	1	3	1	0	1	4	1	0	2.5
AGAP028692	2	1	0	0	1	2.75	1.75	1	0	0	1.5	0.5
AGAP028693	28663.7	21714.2	26341.1	26598.6	29249.3	23982.7	22475.9	23202.6	17652.8	18904.8	23760.3	24079.2
AGAP028694	5431.23	3883.74	4955.85	4970.4	5802.14	4426.23	4440.07	4576.4	3426.15	3792.15	4518.69	4715.31
AGAP028695	2.75	2	7.5	2	1.5	0	23.96	23.88	14.17	5	4.5	10
AGAP028696	1	2	3	3	6	1	3	2	2	0	0	0
AGAP028697	0.75	3	2	0	0.12	0	1.17	0.88	1.12	1	0.5	0.67
AGAP028698	0	0	0	0	0	0	1	1.25	0	0	0	0
AGAP028700	0	0	0	0	0	0	0	0	0	0	0	0
AGAP028701	0	0	0	0	0	0	0	0	2	0	0	0
AGAP028702	4	2	2	1	1	2	3	1	0	5	1	3
AGAP028703	2	2	6	0	8	1	1	0	1	1	1	1
AGAP028704	0	0	1	0	0	0	0	0	0	0	0	0
AGAP028705	0	0	0	0	0	0	0	0	0	0	0	0
AGAP028708	102	61.5	86	100	111.5	82	68	39	36	77.75	107.75	87.5
AGAP028709	7	8.5	9	5	11.5	9	17	11	23	15.25	28.75	17.5
AGAP028710	174.82	174.45	179.3	103.63	139.03	127.45	77.88	97.5	57.5	58.4	67.78	57.72
AGAP028711	1524.93	1439.65	1360.47	1484.58	1896.86	1442.63	924.43	1022.28	776.07	811.71	817.63	820.53
AGAP028712	0	0	0	0	0	0	0	0	0	0	0	1
AGAP028714	0	0	0	0	0	0	0	0	0	0	0	0
AGAP028715	0	0	0	0	0	0	0	0	0	0	0	0
AGAP028716	3.5	3	2	3.5	1.5	0	0	5	0.62	3	5	3
AGAP028717	47	48	56	28	54	36	101	103	103	82	65	34
AGAP028719	0	0	0	0	0	0	0	0	0	0	0	0
AGAP028720	0	0	0.75	0	3	0	0	0.5	0	0	0	0
AGAP028721	0	0	0	0	0	0	0	0	0	0	0	0
AGAP028722	40.5	44	43.5	62.5	64	59.5	62.5	86	70.5	52	48.5	39.5
AGAP028723	130.5	108	135	132	168	136	151	136	97	120	117	122
AGAP028724	81.5	71.5	91.5	67.5	94	80	87.5	93	66.5	74.5	62	72
AGAP028725	67	69	52	18	17	18	12	15	24	24	48	30
AGAP028726	0	0	0	0	0	0	0	0	0	0	0	0
AGAP028727	10.83	5.33	9.33	9.5	7.67	5.67	34.17	35.67	29.5	18	4.83	11.83
AGAP028728	31	31	25	19	15	20	15	12	9	27	23	21
AGAP028729	180	166	160	272	324	211	230	252	193	103	103	90
AGAP028730	5445.5	6459.5	6165.5	4450.5	6246.5	5057.5	5556	5583	4876.33	5296	5025	5067
AGAP028731	0	0	0	0	0	0	0	0	0	0	0	0
AGAP028732	0	0	0	0	0	0	0.11	0	0	0	0	0
AGAP028733	0	0	0	0	0	0	0	0	0	0	0	0
AGAP028734	0	0	0	0	0	0	0	0	0	0	0	0
AGAP028735	0	0	0	0	0	0	0	0	1	0	0	0
AGAP028736	3	3	5	2	4	4	1	3	0	2	2	5
AGAP028737	0	0	0	0	0	0	0	0	0	0	0	0
AGAP028738	0	0	0	1	1	1	1	0	0	0	0	1
AGAP028740	1290.33	960.25	1232.33	1204.75	1361.08	1096.67	996.33	1098.83	725.67	874.75	950.17	946.17
AGAP028742	72	74	75	53	81	57	64	86	63	41	48	45
AGAP028743	188	117	152	146	172.5	145	148	133	85.5	80	56	53
AGAP028746	0	1.83	0.5	0	1	0	0	2	0	0.14	0.83	0
AGAP028747	7.5	3	9.5	9.5	2	4	6.5	7	4	5.5	7	1
AGAP028748	0	0	0	0	0	0	0	0	0	0	0	3
AGAP028749	0	0	0	0	0	0	0	0	0	0	0	0
AGAP028750	19	12	19	23	30	25	13	11	12	25	35	27
AGAP028751	11	9	3	21	55.2	17	5	7	10	10	13	11
AGAP028752	0	0	0	0	0	0	0	0	0	0	0	0
AGAP028753	0	0	0	0	0	0	0	0	0	0	0	0
AGAP028754	0	0	1	0	0	0	0	1	0	0	1	0
AGAP028755	0	0	0	0	0	0	0	0	0	0	0	0
AGAP028756	0	0	0	0	0	0	0	0	0	0	0	0
AGAP028757	0	0	0	0	0	0	0	0	1	0	0	0
AGAP028758	0	0	0	0	0	0	0	0	0	0	0	0
AGAP028759	0	0	0	0	0	0	0	0	0	0	0	0
AGAP028760	0	0	0	0	0	0	0	0	0	0	0	0
AGAP028761	0	0	0	0	0	0	0	0	0	0	0	0
AGAP028762	0	0	0	0	2	0	0.5	0	0	2	1	0
AGAP028763	1	0	2	0	3	3	4	3	9	1	4	0
AGAP028764	0	0	1	0	0	0	0	1	0	0	0	0
AGAP028765	1	2	0	2	1	6	0	1	0	1	1	1
AGAP028766	0	0	0	0	0	0	0	0	0	0	0	0
AGAP028767	0	0	0	0	0	0	0	0	0	0	0	0
AGAP028768	1	2	3	2	0	5.5	2	4	3	4	0	0
AGAP028769	0	0	0	0	0	0	0	0	0	0	0	0
AGAP028770	0	0	0	0	0	0	0	0.5	2	2	0	0
AGAP028771	7	1	0	1	0	1	7	6	4	2	2	0
AGAP028772	0	0	0	0	0	0	0	0	0	0	0	0
AGAP028773	0	0	0	0	0	0	0	0	0	0	0	0
AGAP028774	0	0	0	0	0	0	0	0	0.5	0	0	0
AGAP028775	0	0	0	0	0	0	0	0	0.5	0	0	0
AGAP028776	0	0	0	0	1	0	0	0	0	0	0	0
AGAP028777	0	0	0	0	0	0	0	0	0	0	0	0
AGAP028778	0	0	0	2	0	0	0	0	0	1	0	0
AGAP028779	0	1	1	0	2	0	2	0	0	0	0	0
AGAP028780	0	0	0	0	0	0	0	0	0	0	0	0
AGAP028781	0	0	0	1	0	0	0	0	2	0	0	0
AGAP028782	0	0	0	0	0	0.5	0	0	0	0	0	0
AGAP028783	0	0	0	0	0	0	0	0	0	0	0	0
AGAP028784	0	0	0	0	0	0	0	0	0	0	0	0
AGAP028785	0	0	0	0	0	0	0	0	0	0	0	0
AGAP028786	0	0.2	0.04	0.16	0.08	0.17	0.12	0.08	0.03	0.08	0.14	0.16
AGAP028787	408.72	527	351.09	1173.7	243.71	188.55	1212.34	967.58	924.81	357.63	273.17	406.07
AGAP028788	544.09	669.38	468.76	1526.1	330.2	248.62	1541.05	1203.99	1153.24	456.68	351.6	549.36
AGAP028789	404.77	487.06	341.88	1123.67	243	188.22	1135.17	907.77	854.31	346.25	270.15	397.72
AGAP028790	51.14	49.01	35.7	97.71	22.06	21.78	78.22	75.07	58.18	31.73	25.42	41.84
AGAP028791	1.47	1.96	1.41	1.21	1.33	2.15	1.85	3.08	1.27	0.89	1.11	1.61
AGAP028792	45.5	57.79	22.79	62.36	24.25	21.88	98.86	92	65.2	33.25	32.79	42.29
AGAP028793	0.21	0.33	0.33	0.38	0	0.1	0	0.27	0	0.17	0.5	0.16
AGAP028794	44.26	34.91	30.82	28.94	23.43	19.79	45.16	42.98	41.8	31.12	24.73	43.06
AGAP028795	76.3	96.42	67.61	208.49	45.22	34.93	233.57	187.43	181.31	66.8	50.93	83.19
AGAP028796	0.66	0.33	0.48	0.57	0.2	0.46	0.37	0.31	0.1	0	0.5	0.39
AGAP028797	8.21	6.42	5.39	5.36	2.71	3.03	4.64	5.2	4.79	3.87	4.35	6.38
AGAP028798	9.26	5.75	4.41	4.3	2.35	2.48	4.07	4.04	4.43	3.43	4.09	6.18
AGAP028799	22.01	34.7	17.37	78.77	10.76	16.01	71.53	53.82	52.44	20.87	16.85	23.42
AGAP028800	25.76	41.35	21.69	88.55	13.48	18.43	90.19	64.95	64.31	26.7	19.41	29.93
AGAP028801	3.96	4.51	3.66	4.19	5.07	5.24	6	8.26	3.14	3.72	1.96	6.17
AGAP028802	2.22	1.69	1.08	1.43	1.56	2	1.63	2.56	1.34	1.15	1.28	2.21
AGAP028803	0.47	0.22	0.37	0.2	0.22	0.37	1.22	0.33	0.07	0.12	0.1	0.52
AGAP028804	0	0.33	0	0.33	0.33	0	0	0	0	0	0.33	0
AGAP028805	0	0.33	0.33	0.33	0.33	0	0	0	0	0	0.33	0
AGAP028806	0	0	0	0	0	0	0	0	0	0	0	0
AGAP028807	0	0	0	0	0	0	0	0	0	0	0	0
AGAP028808	0.64	1.41	0.37	0.57	0.19	0.16	0.72	1.93	0.55	0.1	1.91	0.32
AGAP028809	0	0	0	0	0	0	0	0	0	0	0	0
AGAP028810	0	0.33	0	0.33	1.33	0	0	0	0	0	0.33	0
AGAP028811	4.54	6.03	4.54	2.05	1.84	1.82	3.1	2.74	3.58	2.77	3.58	3.76
AGAP028812	2.98	3.23	2.65	2.65	3.08	4.84	3.7	4.65	2.26	1.65	1.55	4.03
AGAP028813	0.61	0.77	0.36	1.11	0.54	1.28	1.05	1.02	0.52	0.46	0.53	1.09
AGAP028814	1.24	1.94	0.92	0.82	0.74	0.6	1.18	0.52	1.61	0.74	0.9	1.39
AGAP028815	6.06	7.93	4.53	2.05	1.94	2.82	2.78	3.66	3.71	2.66	3.43	7.27
AGAP028816	4.08	5.79	4.64	2.12	1.7	1.82	2.74	2.45	3.47	2.72	3.33	3.35
AGAP028817	0.91	1.71	1	0.32	0.54	0	1.53	0.31	0.61	0.32	0.1	1.38
AGAP028818	3.71	5.78	4.54	1.82	1.71	1.82	3.1	2.45	3.28	2.72	3.33	3.25
AGAP028819	3.68	6.43	4.68	4.76	1.7	1.82	4.43	2.7	4.47	2.4	3.48	3.15
AGAP028820	3.23	5.1	3.82	1.72	1.3	1.52	2.47	2.14	2.87	2.2	2.53	2.7
AGAP028821	7.76	2.78	1.71	4.37	4.1	2	4.73	5.75	0.27	1.52	0.85	3.29
AGAP028822	9.65	7.01	5.04	4.05	5.34	2.82	3.64	4.24	3.72	2.91	4.33	5.14
AGAP028823	4.06	5.66	4.13	2.05	1.64	1.82	3.21	2.35	3.34	2.66	3.48	3.52
AGAP028824	1.13	1.71	0.93	0.91	1.1	1.66	1.47	2.22	0.66	0.79	1.43	1.64
AGAP028825	146.31	196.53	124.83	485.6	85.73	65.91	457.21	383.81	367.81	138.5	101.15	155.12
AGAP028826	3.85	4.99	4.54	2.02	1.7	1.82	2.64	2.45	4.47	2.52	3.33	3.02
AGAP028827	12.06	9.01	5.13	4.69	3.36	4.06	6.67	7.37	5.75	4.89	5.58	9.81
AGAP028828	1.5	1.87	1.62	1.59	1.3	2.71	1.8	3.13	1.74	1.43	1.24	1.39
AGAP028829	2.02	2.3	1.42	2.18	2.42	3.49	2.37	3.74	1.85	1.84	1.34	1.98
AGAP028830	61.53	89.21	54.79	95.84	38.89	33.89	164.15	137.13	125.78	67.16	49.28	56.3
AGAP028831	58.68	84.47	50.68	91.65	38.01	32.85	158.6	133.2	121.21	64.02	47.41	54.31
AGAP028832	35	55.75	30.37	54.67	23	19.97	104.96	81.65	76.52	37.71	27.82	31.38
AGAP028833	27.22	42.47	20.52	85.57	14.9	16.77	92.83	64.08	63.8	27.65	19.46	30.92
AGAP028834	9.05	13.2	8.93	32.19	5.68	2.98	32.19	25.12	21.59	9.88	8.72	9.62
AGAP028835	61.06	87.89	53.93	93.6	38.89	33.69	165.34	137.21	125.12	66.06	48.08	56.13
AGAP028836	0.37	0.72	0.11	0.7	0.1	0.2	0.11	0.31	0	0	0.4	0.32
AGAP028837	0.48	0.8	0.22	0.74	0.1	0.3	0.25	0.41	0.07	0.07	0.7	0.55
AGAP028838	0.34	1.02	0	0.37	1.09	0.78	0.46	0.84	0.21	0.29	0.1	0.17
AGAP028839	175.41	234.58	149.82	568.75	106.74	84.34	548.88	449.99	437.29	164.93	124.6	184.55
AGAP028840	38.78	28.08	23.54	28.91	20.46	14.85	40.84	38.26	38.88	26.69	20.66	36.02
AGAP028841	52.8	53.1	39.62	104.69	25.67	21.74	82.26	80.77	63.2	33.41	25.78	43.74
AGAP028842	13.37	8.64	9.26	7.55	5.05	4.01	6.53	5.24	4.14	6.85	4.62	8.8
AGAP028843	3.8	1.82	2.54	2.54	0.47	1.34	1.23	0.97	0.07	1.36	2.36	1.5
AGAP028844	2	1.64	0	0.2	0.3	0.37	1.28	1.96	0.38	0.17	0.04	0
AGAP028845	157.42	191.32	117.05	223.89	84.28	69.06	335.92	331.8	290.25	145.41	133.91	162.23
AGAP028846	217.21	275.17	191.59	427.62	130.1	91.15	525	414.75	395.87	191.78	145.38	232.03
AGAP028847	3.77	3.78	3.61	3.12	3.92	5.38	4.83	6.37	2.42	2.55	2.16	4.72
AGAP028848	2.82	6.99	3.31	6.79	1.99	2.44	11.05	9.63	9.16	5.15	3.41	3.71
AGAP028849	135.22	147.02	118.48	473.82	85.12	65.41	361.47	326.29	270.29	112.73	91.51	114.04
AGAP028850	1.82	5.66	1.08	3.97	0.64	0.31	3.68	4.67	2.7	2.3	1.01	0.67
AGAP028851	225.81	272.98	184.07	632.76	137.51	100.01	595.86	469.14	461.73	180.51	143.36	210.58
AGAP028852	88.13	119.89	73.18	267.13	49.1	41.41	255.84	195.19	192.23	74.54	61.77	88.46
AGAP028853	4.67	8.34	4.55	8.04	2.45	2.65	14.33	11.1	11.34	6.5	4	4.14
AGAP028854	0.05	0	0.05	0	0	0	0	0.05	0	0	0	0.06
AGAP028855	250.94	327.5	219.65	540.42	154.39	111.74	644.5	514.82	486.59	228.45	176.64	271.36
AGAP028856	261.09	340.49	224.29	545.96	155.55	115.07	654.37	519.46	492.31	233.16	182.86	281.79
AGAP028857	226.9	273.79	185.47	634.97	134.17	101.89	595.84	471.29	467.47	181.77	145.67	215.6
AGAP028858	57.57	57.9	38	130.83	23.14	22.56	94.43	89.82	74.77	34.93	29.31	49.92
AGAP028859	93.16	90.81	62.05	205.69	44.23	38.5	155	150.26	123.48	57.57	48.98	81.14
AGAP028860	81.64	60.21	53.81	49.58	41.7	32.64	78.66	75.45	73.85	57.18	43.2	75.88
AGAP028861	27.11	22.51	14.04	13.59	9.1	11.48	22.32	20.72	18.96	11.35	12.65	23.25
AGAP028862	0.69	0.82	0.36	0.49	0.59	0.85	1.97	1.09	0.22	0.29	0.21	1.9
AGAP028863	65.79	73.55	51.51	168.03	37.33	32.66	132.78	125.94	106.87	47.85	37.55	56.58
AGAP028864	62.81	51.69	37.82	60.33	24.05	25.03	58.53	58.27	48.34	31.1	27.8	57.31
AGAP028865	91.4	67	58.13	58.35	46.8	36.95	92.47	87.02	85.22	62.44	46.69	83.22
AGAP028866	0	0	0	0	0	0.05	0.15	0	0.05	0.1	0	0
AGAP028867	2.09	3.26	1.01	1.28	1.11	0.8	2.42	0.97	2.61	0.9	1.85	2.24
AGAP028868	0.41	0.93	0.37	0.32	0.52	0.73	1.67	0.8	0.1	0.57	0.23	1.05
AGAP028869	1.92	3.09	1.14	0.96	2.24	1.58	1.2	1.67	1.18	0.56	0.67	1.55
AGAP028870	760.47	964.3	651.07	1971.22	458.08	350.71	2075.37	1627.55	1580.66	668.37	514.66	785.98
AGAP028871	6.83	6.35	4.4	7.56	7.48	8.57	7.17	9.82	5.17	4.27	4.42	6.28
AGAP028872	1.91	2.63	2.18	2.32	3.22	3.31	2.6	3.63	2.21	2.22	1.65	1.84
AGAP028873	3.12	3.05	2.34	1.94	2.23	3.94	2.79	3.59	2.54	2.21	1.82	2.7
AGAP028874	4.72	3.83	2.73	5.92	8.02	5.88	6.41	7.71	4.09	3.35	3.13	4.65
AGAP028875	1.71	2.18	0.77	1.8	2.42	2.22	3.01	2.09	1.38	1.97	1.03	1.83
AGAP028876	2.57	3.44	2.69	2.98	3.98	4.09	4.96	6.53	2.12	2.63	2.25	4.59
AGAP028877	6.7	6.23	4.36	7.74	7.82	7.46	7.62	9.37	4.33	3.66	3.55	6.65
AGAP028878	0.69	0.82	0.28	0.2	0.65	0.95	0.66	0.64	0.16	0.12	0.08	0.69
AGAP028879	1.24	1.71	1.93	0.91	1.21	2.92	1.54	3.22	0.82	1.89	0.74	2.69
AGAP028880	0.83	1.19	0.78	0.96	1.74	0.47	1.59	1.3	1	1.34	0.87	1
AGAP028881	218.91	216.42	151.34	230.48	120.26	103.47	360.2	349.72	316.94	183.17	152.93	216.45
AGAP028882	3.15	4.03	1.69	2.07	1.19	1.52	2.91	1.42	3.42	2.44	1.17	3.33
AGAP028883	129.97	151.75	103.55	425.23	72.17	62.97	358.24	292.76	257.08	108.32	82.46	117.55
AGAP028884	1.47	2.99	1.73	1.83	0.4	0.64	1.18	1.78	1.41	1.87	1.86	1.21
AGAP028885	3.47	3.37	3.42	3.61	3.51	5.17	5.37	6.21	2.05	2.76	3.13	5.77
AGAP028886	232.5	259.47	164.77	289.97	123.63	114.04	439.76	424.83	383.89	204.88	181.69	235.71
AGAP028887	246.88	247.18	176.16	260.14	127.3	111.06	397.05	385.78	361.17	205.34	174.61	240.94
AGAP028888	251.79	260.04	174.91	278.77	139.75	113.88	423.55	412.88	368.99	211.91	176.03	249.27
AGAP028889	7.39	7.35	6.04	7.16	7.09	8.83	9.2	11.61	3.89	8.25	2.18	9.87
AGAP028890	0.21	0.51	0.31	0.56	1.07	0.45	0.3	0.07	0.13	0.25	0.11	0.18
AGAP028891	1.69	0.95	0.95	0.25	0.28	0.73	0.58	0.52	0.97	0.57	0.49	0.97
AGAP028892	160.17	193.62	135.56	487.66	93.3	81.6	442.13	354.67	307.9	139.43	104.72	145.95
AGAP028893	5.79	7.49	5.87	4.7	3.98	3.79	7.15	5.51	6.94	3.65	4.31	7.26
AGAP028894	6.54	7.37	5.78	4.62	4.12	4.28	7.19	7.2	7.16	3.92	4.65	7.42
AGAP028895	6.79	7.24	6.82	8.15	6.21	8.04	8.58	7.97	6.06	4.16	4.42	8.52
AGAP028896	10	12.25	8.22	9.67	9.08	9.4	11.57	12.51	9.54	8.2	5.22	13.1
AGAP028897	218.12	261.56	177.11	695.38	128.56	111.71	603.29	496.75	427.94	182.49	142.4	193.3
AGAP028898	4.96	3.98	3.87	3.74	4.83	4.62	5.34	5.22	5.41	3.5	3.06	6.61
AGAP028899	2	1.22	1.24	0.57	5.32	1.18	2.43	1.21	0.8	1.36	0.36	2.43
AGAP028900	437.75	511.6	371.98	1392.87	262.65	204.47	1187.34	982.08	910.51	361.28	284.97	391.49
AGAP028901	0.06	0	0.1	0.12	0.42	0.1	0.3	0	0.3	0.23	0	0.17
AGAP028902	19.95	17.46	13.51	13.19	10.77	10.89	11.92	13.07	7.21	9.98	7.31	15.86
AGAP028903	471.21	571.88	389.89	1494.86	278.05	227.08	1288.37	1056.1	988.16	392.78	313.18	432.19
AGAP028904	17.88	12.75	16.67	10.18	7.03	8.39	8.02	10.04	7.66	9.85	7.92	12.77
AGAP028905	0.2	0.2	1.1	0.48	0.1	0.25	0.26	0.9	0.05	0	0.1	0.2
AGAP028906	1.77	2.06	1.66	0.83	1.27	1.4	0.94	1.96	1.24	1.09	1.18	1.1
AGAP028907	0.33	0.14	0.1	0.51	0.1	0.2	0.25	0.3	0.11	0.07	0.7	0.1
AGAP028908	0.82	3.8	0.87	1.53	5.02	4.41	4.03	6.85	0.7	1.18	1.99	2.14
AGAP028909	89.46	85.59	63.66	185.86	41.69	36.93	154.35	139.63	119.66	62.09	46.83	79.45
AGAP028910	234.87	275.26	193.13	742.05	137.9	115.98	591.69	511.91	431.37	185.35	149.6	209.61
AGAP028911	5.8	8.48	4.67	5.35	4.3	6.44	9.37	7.18	5.01	4.34	3.18	8.24
AGAP028912	191.2	217.6	146.67	566.09	97.49	89.04	460.41	390.58	341.84	145.3	117.9	171.79
AGAP028913	280.17	292.24	198.58	325.59	154.72	131.79	492.95	478.05	433.86	240.78	208.37	278.83
AGAP028914	3.18	5.02	2.47	1.73	4.31	6.43	8.05	5.12	2.34	2.8	3.63	5.72
AGAP028915	5.2	5.37	3.38	5.56	6.14	6.51	5.08	6.18	2.68	2.62	2.78	4.63
AGAP028916	31.28	32.34	17.97	40.17	18.16	15.35	56.39	56.06	48.06	25.65	25.38	30.89
AGAP028917	34.57	35.38	20.27	46.27	20.06	17.16	64.11	60.55	55.55	28.08	28.46	33.71
AGAP028918	369.78	466.34	328.38	1095.54	231.43	176.86	1051.48	822	800.31	320.54	249.06	386.68
AGAP028919	482.55	600.8	413.78	1361.1	293.29	219.55	1393.45	1079.8	1044.71	413.41	325.11	491.13
AGAP028920	0.9	1.48	0.67	0.8	1.21	1.77	1.57	1.7	0	0.67	0.42	0.52
AGAP028921	0.16	0.23	0.33	0.48	0.1	0.05	0	0.06	0	0	0.5	1.11
AGAP028922	14.82	21.78	9.77	43.95	6.26	9.35	43.43	32.56	31.25	13.72	10.26	14.91
AGAP028923	8.3	6.58	4.58	3.95	2.55	3.32	4.7	4.51	4.53	4.2	3.96	6.2
AGAP028924	43.06	49.83	38.16	112.08	25.77	18.45	125.36	109.23	103.08	38.76	29.93	45.6
AGAP028925	44.39	67.5	38.42	71.47	26.81	26.56	123	101.13	91.27	48.03	38.05	41.22
AGAP028926	0.77	0.85	0.35	0.74	0.5	1.67	0.71	0.47	0.37	0.26	1.21	1.06
AGAP028927	9.65	16.52	7.63	33.47	4.32	6.38	33.04	24.68	21.63	10.6	7.75	12.38
AGAP028928	2.62	0.47	0.96	0.8	0.6	1	1.12	0	0.2	0.11	0.1	1.06
AGAP028929	0	0	0	1	0	0	0	1.14	0	0	0	0
AGAP028930	0.54	0.7	1.09	1.56	0.9	0.2	0.76	0.92	0.78	0.52	0.75	0.32
AGAP028931	3.78	4.36	2.1	4.93	1.71	1.36	7.52	6.49	6.87	3.38	2.02	1.94
AGAP028932	5.45	9.34	4.38	10.29	1.79	2.5	13.01	11.38	11.05	5.02	4.45	5.18
AGAP028933	0.18	0.38	0.12	0.37	1.19	0.81	0.32	0.68	0.07	0.34	0.12	0.48
AGAP028934	58.48	85.63	50.75	91.96	37.83	32.39	158.44	133.18	121.23	62.59	47.13	53.68
AGAP028935	0.26	0.55	0.16	0.64	0.1	0.15	0.11	0.31	0	0	0.4	0.21
AGAP028936	2.86	3.28	5.05	1.94	2.75	1.04	1.52	1.57	0.83	1.97	2.22	2.03
AGAP028937	15.22	14.24	8.89	7.05	4.83	7.46	13.28	11.62	10.49	7.91	7.74	13.22
AGAP028938	2.9	3.06	0.74	1.64	0.41	0.04	2.03	0.82	0.75	1.42	1.23	0.54
AGAP028939	1.35	3.75	0.58	3.63	0	1.6	8.67	8.84	2.12	1.2	2.53	3
AGAP028940	0.45	0.44	0.21	0.93	0.11	0.14	1	0.95	1.06	0.48	0.53	0.04
AGAP028941	1.42	2.34	1.15	4.54	0.3	0.2	2.96	1.29	2.91	2.63	2.55	1.32
AGAP028942	1	0.07	0.05	0	1	1	0	0.05	1.11	0	0	0
AGAP028943	4.28	10	4.72	9.94	3.03	3.47	15.01	12.1	12.69	7	4.74	4.86
AGAP028944	3.3	6.01	3.63	5.47	2.06	1.93	10.58	9	8.6	4.64	3.27	3.17
AGAP028945	77.94	113.8	68.96	254.73	49.13	36.84	257.36	189.15	194.3	77.35	61.59	89.38
AGAP028946	94.12	126.77	82.82	294.92	55.09	44.11	292.31	220.25	222.31	86.08	66.53	100.21
AGAP028947	1.86	3.45	1.6	3.6	0.91	1.01	5.4	4.62	4.7	2.47	1.8	1.86
AGAP028948	1.87	3.52	2.75	4.18	0.46	1.13	6.59	6.58	3.88	2.1	1.64	1.37
AGAP028949	0.16	0.77	0.26	0.31	0.76	0.45	5.64	0.6	0.27	3.12	0.1	0.7
AGAP028950	0.1	0.27	0.2	0.06	0.16	0.15	0.44	0.1	0.05	0	0	0.1
AGAP028951	500.89	642.78	433.76	1208.61	290.54	224.91	1421.25	1104.89	1071.66	433.86	346.49	502.63
AGAP028952	0.27	0.06	0.06	0.14	0.05	0.18	0.15	0.07	0.66	0.06	0	0.29
AGAP028953	0.82	2.84	1.55	3.03	0.86	1.8	2.96	3.5	4.04	1.79	2.12	1.56
AGAP028954	0.06	0.07	0	0	0	0.05	0.15	1	0.27	0.1	0	0.05
AGAP028955	137.64	131.64	92.92	139.4	76.94	65.91	207.71	206.08	189.26	115.64	101.04	144.82
AGAP028956	0.27	0.56	0.16	0.07	0.6	0.34	1.29	0.57	0.05	1.16	0	0.86
AGAP028957	0.94	1.71	1.52	1.56	0.45	0.33	1.37	0.17	0.6	0.75	1.36	0.51
AGAP028958	4.66	3.58	6.55	2.65	2.66	3.23	2.34	3.76	3.37	2.12	2.23	3.29
AGAP028959	0.22	0	0.06	0.46	0.22	0.38	0.58	0.05	0.05	0.22	0	0.11
AGAP028960	148.97	143.32	101.82	147.09	82.24	71.83	224.02	221.46	203.28	127.43	106.41	154.77
AGAP028961	3.32	1.83	4.41	1.98	2.41	3.17	2.35	1.61	1.61	1.28	0.6	2.06
AGAP028962	4.73	5.35	3.58	2.86	2.72	2.45	5.17	4.04	4.52	2.51	2.28	5.05
AGAP028963	153.75	198.91	130.06	469.81	86.04	80.24	427.24	347.24	306.22	139.48	103.4	138.05
AGAP028964	3.8	6.68	2.84	2.47	5.69	5.65	4.85	6.93	1.7	1.86	2.36	2.43
AGAP028965	0.22	0.58	1.16	0.21	0.05	1.38	0	0.27	0.61	0.06	0	0.35
AGAP028966	0	0	0	0	0	0.5	0	0	0	0	0	0
AGAP028967	3.75	2.02	0.96	2.51	0.63	1.02	2.41	1.91	4.31	0.76	0.86	0.32
AGAP028968	2.74	0.37	0.2	0.1	0	0	1.44	1.35	0.07	1.33	0.35	1.34
AGAP028969	3.36	5.62	3.6	1.72	1.64	1.3	2.91	2.94	2.94	2.56	3.15	3.82
AGAP028970	22.38	34.64	20.38	38.4	16.59	9.46	70.31	42.16	41.03	18.09	15.67	22.61
AGAP028971	86.71	68.18	55.36	51.52	45.19	38.14	84.44	78.72	77.45	57.08	52.07	74.1
AGAP028972	842.99	859.26	698.48	2746.94	504.07	353.12	1645.08	1380.44	1364.21	734.68	519.88	870.12
AGAP028973	1.1	0.11	0.1	0	2.5	0	0	4	1	0.1	0.12	0.2
AGAP028974	1.1	3.1	6.4	4.1	2.1	1.1	3	2.1	4	1	1	0
AGAP028975	15.68	8.49	11.83	9.16	6.07	4.93	7.07	4.88	4.8	7.33	7.18	14.06
AGAP028976	16.73	10.57	15	9.44	5.36	7.6	6.77	11.4	7.12	8.33	7.34	13.17
AGAP028977	2	0	0	0	2	0.5	0	0	0	0	0	0
AGAP028978	13.63	9.94	20.09	9.61	9.8	15.16	20.57	19.5	11.81	7.73	8.19	16.47
AGAP028979	5.61	6.47	5.51	4.89	5.11	6.7	7.55	12.2	6.91	4.15	3.61	5.54
AGAP028980	3.54	3.82	9.41	4.98	1.9	1.35	5.03	2.73	3.68	2.03	2.8	9.69
AGAP028981	0	0	0	0	0	0	0	0	0	0	0	0
AGAP028982	0	0	0	0	0	0	0	0	0	0	0	0
AGAP028983	3.31	0.5	7.5	2.67	2.7	1.33	25.67	12.67	19.33	5	4.5	3.83
AGAP028984	0.07	0.14	0	0	0	0	0.23	0	0.07	0.1	0.06	0
AGAP028985	1.17	0.17	0.2	0	0	0	0.33	0.2	0	0	0.17	0.37
AGAP028986	0	0	0	0	0	0	0	0	0	0	0	0
AGAP028987	0	0	0	0	0	0	0	0	0	0	0	0
AGAP028988	0	0	0	0	0.5	0	0	0	0	0	0	0
AGAP028989	0.4	0.3	0	0.21	0.6	0.1	0.21	0.2	0.4	0.3	0.1	0
AGAP028990	11.7	12.82	9.9	5.73	3.52	1.7	8.62	6.59	8.68	7.68	6.51	5.34
AGAP028991	0	0	0	0	0	0	0	0	0	0	0	0
AGAP028992	0	1	0.5	0	0.25	0	0	0.5	0	0.5	0	0
AGAP028993	0	0	0	0	0	0	2	0	0	0	0	0
AGAP028994	35.99	51.62	29.11	54.34	20.6	21.62	94.62	74.13	75.65	40.04	30.49	32.38
AGAP028995	0.25	2	0.33	1	0	1	4	4.5	3	4	0	2
AGAP028996	14.84	12.28	8.27	11.87	9.19	9.35	11.02	13.76	10.21	5.38	5.66	14.88
AGAP028997	8	7.89	5.78	6.71	8.68	9.86	6.75	10.07	3.97	6.03	4.64	7.76
AGAP028998	3.57	4.34	0.4	0.1	4.1	1.17	2.53	2.71	1.37	1.2	2.26	5
AGAP028999	0	0	0	0	0	0	0	0	0	0	0	0
AGAP029000	0	0	0	0	0	0	0	0	0	0	0	0
AGAP029001	0.5	0	3.5	0	0	2	0.5	0	1.5	3	0.5	2
AGAP029002	954.82	755.16	896.33	955.66	1072.82	787.16	883.33	914.66	705.83	740.99	903.99	840.33
AGAP029003	1725.32	1418.66	1533.33	1687.16	1845.82	1430.16	1577.33	1650.66	1187.83	1217.49	1541.99	1350.83
AGAP029004	0	0	0	0	0	0	0.2	0	0	0	0	0
AGAP029005	1	0.5	0	1.5	0	0.5	0	1.5	1	2	0	0
AGAP029006	2	0.1	0.4	0.26	1.35	0	0.15	0.11	0.45	0	0.11	0.35
AGAP029007	92.63	100.8	83.22	281.62	52.9	43.69	250.4	212.05	172.75	79.85	58.95	69.4
AGAP029008	0.1	0.1	0.4	0.26	0.35	0	0.15	0.11	0.45	0	0.11	0.35
AGAP029009	0	0	0	0	0	0	0.1	0	0.2	0	0.33	0
AGAP029010	0	0	0	0	0	0	0.1	0	0	0	0	0
AGAP029011	0	0	0	0	0	0	0	0	0	0	0	0
AGAP029012	0	0	0	0	0	0	0.1	0	0	0	0	0
AGAP029013	0	0	0	0	0	0	0	0	0	0	0	0
AGAP029014	0	0	0	0	0	0	0.1	0	0	0	0	0
AGAP029015	0	0	0	0	0	0	0	0	0	0	0	0
AGAP029016	0	0	0	0	0	0	0	0	0	0	0	0
AGAP029017	0	0	0	0	0	0	0.1	0	0	0	0	0
AGAP029018	0	0	0	0	0	0	0	0	0	0	0	0
AGAP029019	0	0	0	0	0	0	0.17	0	0.2	0	0	0
AGAP029020	0	0	0	0	0	0	0.27	0	0.2	0	0	0
AGAP029021	0	0	0	0	0	0	0.1	0	0	0	0	0
AGAP029022	0	0	0	0	0	0	0.1	0	0	0	0	0
AGAP029023	0	0	0	0	0	0	0	0	0	0	0	0
AGAP029024	0	0	0.33	0.5	0	0	0.17	0	0	0	0.33	0
AGAP029025	0	0	0.33	0.5	0	0	0.17	0	0	0	0.33	0
AGAP029026	0	0	0	0	0	0	0.27	0	0.2	0	0	0
AGAP029027	0	0	0	0	0	0	0.27	0	0.2	0	0	0
AGAP029028	0	0	0	0	0	0	1	0	0	1	0	0
AGAP029029	0	0	1	0	0	0	0	0	0	0	0	0
AGAP029030	0.5	1	0	0	0	0	0	0.5	1	0	0	0
AGAP029031	1.5	1	0	0	0	0	0	0.5	1	0	0	0
AGAP029032	0.89	1.88	0.5	0.32	0.54	0	0.35	0.39	0.68	0.32	0.2	0.69
AGAP029033	0	0.1	2	0	0	0	0.5	0	1	0	0	0
AGAP029034	36.23	40.14	27.36	164.34	22.1	17.51	96.25	95.41	81.22	29.08	22.35	30.69
AGAP029035	37.65	40.29	28.25	124.97	19.09	18.96	76.09	78.46	62.11	26.93	21.36	38.11
AGAP029036	57.81	86.45	51.38	96.48	39.42	32.58	158.31	132.22	122.72	64.43	46.83	53.1
AGAP029037	2	0.5	4	0	2	0	3	0	0	1.5	0	0
AGAP029038	1	0	3	0	1	0	0.22	1	0.1	0	0.11	1.22
AGAP029039	39.17	41	42.67	46	61.33	31.67	55.67	92.33	47	45	21.67	49.17
AGAP029040	23.17	25	28.67	24.5	29.83	17.67	36.17	49.83	22.5	31.5	13.17	32.67
AGAP029041	0	0	0	0	0	0	0	0	0	0	0	0
AGAP029042	0	1	0	0	5	0	0	0	1	0	0	0
AGAP029043	0	0	0	0	0	0	0	0	0	0	0	0
AGAP029044	289.5	254	361	317	417	364	479.5	465.5	312	388	352	377
AGAP029045	121	98.5	125	108	117.5	91	137.5	160	120	155.5	145.5	157.5
AGAP029046	11	14.5	7	17.5	18.5	20.5	16	14	6	8.5	16.5	14
AGAP029047	4	4.5	1	2.17	2	0	5	3	11	4.5	1	0
AGAP029048	139.42	138.58	173.25	57	94.5	80.36	79.11	111.75	92.58	157.83	133.08	154.61
AGAP029049	28	16	23	25	11	23	26	21	23	25	18	15
AGAP029050	1750	2071	2126	1787.5	2228	1984.5	2952	3213	2693	2475.75	1891	1811.5
AGAP029051	7186	10940	10008.5	7216	11650	8337	10023	10231	9033	10146	8875	9913
AGAP029052	439	483	511	386	491	448	673	640	564	464	398	505
AGAP029053	6880	6159	6468	5855	7434	6263	6197	6091.5	5107	6295	6434	6691
AGAP029054	23	6	14	10	18	8	18	8	15	9	12	3
AGAP029055	3182	2780.5	2969	2846.5	3445	2842	3034	3161.5	2441.5	2006	2205	1945
AGAP029056	6	14	11	10	10	5	4	4	6	0	7	2
AGAP029057	183.25	140.42	191.75	217	200	165.25	202.25	209.75	146.5	158.25	164.25	196
AGAP029058	126	171	202	125	152	88	279	291	251	232	169	81
AGAP029059	0	0	0	0	0	0	0	0	0	0	0	0
AGAP029060	2	3	2	0	0	0	2	0	2	0	0	0
AGAP029061	1	0	2	0	3	3	0	0	1	0	0	0
AGAP029062	1	0	0	0	0	0	0	0	1	1	0	3
AGAP029063	0	0	0	0	0	0	2	0	0	1	0	0
AGAP029064	4	12	4	11	10	5	11	10	6	5	2	1
AGAP029065	0.5	0.5	0	1	0	0	0	0	0	0	0	1
AGAP029066	56	51	63.5	22	33.5	27	118	95	105.5	60.5	46.5	36
AGAP029067	1	0	3	1	4	0	0	8	4	4	7	3
AGAP029068	0	0	0	0	0	0	0	0	0	0	0	0
AGAP029069	136	123	152.5	102	125	133	187	251	168	135	139	139
AGAP029070	37835.5	34181.2	35596.8	38387.8	42577	35920.8	37245.5	38461.5	28541	27174	29270.5	26121.5
AGAP029071	0	0	0	0	0	0	1	0	0	0	0	0
AGAP029072	0	0	0	0	0	0	0	0	0	0	0	0
AGAP029073	3	1	2	3	1	1	3	2	2	4	2	2
AGAP029074	0	0	0	0	0	0	3	1	0	0	2	0
AGAP029075	0	0	0	0	0	0	0	0	0	0	0	0
AGAP029076	0	0	0	0	0	0	0	0	0	0	0	0
AGAP029077	2	4	2.5	0	1	2	5	1	4.33	6	3	0
AGAP029078	7664.5	6408.5	7261.5	6328	6980	5678	8696	9352	7706.25	5732	5347	5583
AGAP029079	4	10.5	4.5	1	2.75	1.5	2	0	3	0	1	3
AGAP029080	0	0	0	0	1	0	0	1	0	0	0	0
AGAP029081	0	0	0	0	0	0	0	0	0	0	0	0
AGAP029082	445.5	318	389	390	398	274	358.5	339.5	262	312	295	260
AGAP029083	68	60	62	83	67	55	136	142	102	56.5	46	38
AGAP029084	4	0	0	0	0	0	0.5	0	0	0	0	0
AGAP029085	3	1	0	1	1	0	2	1	1	1	2	0
AGAP029086	8	8	4	13	5	4	6	16	6	7	12	5
AGAP029087	199.5	199.5	189	267.5	320.5	335	153	195.5	141.5	54.5	45	43.5
AGAP029088	14.5	7.5	8.67	54.31	60.83	53.71	75.73	73.53	31.53	60.84	43.95	33.25
AGAP029089	0	0	0	0	0	0	0	0	0	0	0	0
AGAP029090	0	0	0	0	0	0	0	0	0	0	0	0
AGAP029091	5	5	2	0	1	0	0	0	0	5	2	8
AGAP029092	0	0	0	0	0	0	0	0	0	0	0	0
AGAP029093	0.5	2	2.62	2.12	0	1	1.87	0.5	4.38	1	0	2
AGAP029094	0	0	0	0	0	0	0	0	0	0	0	0
AGAP029095	0	0	0	1	0	0	0	2	2	0	0	0
AGAP029096	171	143	176	215	203	150.5	104	89	73	157	158	175
AGAP029097	43	82	91	52	51	96	184	186	177	104	69	96
AGAP029099	10	1	4	4	5	0	9	3	1	5	3	1
AGAP029100	1.5	0	3.12	0.62	0	1	1.87	0.5	2.38	2	1	0
AGAP029101	1211	1362	1204	1137	1375.5	1179	1906.5	2052	1649	1698	1319	1177
AGAP029102	4114	4297	4430	3630	4821.25	4071	5319	5459	4495.5	4837	4634.62	4925.5
AGAP029103	750.07	808.5	746.33	515.83	719.17	609.83	799.5	712	670.33	543	422	484
AGAP029104	615.75	519	544.25	490.75	559.5	476.5	840.75	870.5	696	736.5	519	482.92
AGAP029105	31	41	37.2	37	46	34	47	56	39	54	47	24
AGAP029106	450	444	418	300	435	283	372	331	276	412	487	442
AGAP029107	31.5	35.5	20	19	16.5	22	33	27.5	39.5	22.5	15.5	15.5
AGAP029108	0	0	0	0	0	1	0	1	0	0	0	0
AGAP029109	5945	5569.25	6040	5055	6262	5013	6539	6806	5635.5	5783.5	5409.33	5314
AGAP029110	38852.5	33077.5	35698	33487.5	43402.5	37545	36959	38591	30137	21742	20464	19763.5
AGAP029111	7	12	14	0	4	3	5	0	1	4	4	1
AGAP029112	1943	1945	2025.5	1369	1826.5	1773.5	2015	2062.5	1773	1715	1503.5	1619.5
AGAP029113	6781.66	11217.7	9325.33	5664.66	9048.66	6831.66	12678.7	12500	11971.2	12789.6	8842.36	9565.66
AGAP029114	0	0	0	0	0	0	0	0	0	0	0	0
AGAP029115	0	1	0	0	0	0	0	0	0	0	0	2
AGAP029116	12252	14971	13924	9581	12022	10508.5	18117	18874	15647	16811	13427	12479.8
AGAP029117	43.89	35.83	26.33	38	49	42.92	48.1	40.3	24.83	36.33	25	24.25
AGAP029118	2026.5	2135	2333	1821	2184	1986	2465	2303.5	2102	1955	1922.5	1844
AGAP029119	10	15	12	36.25	14	9	15	13	8	20	13	21
AGAP029120	0	0	0	0	0	0	0	0	0	0	0	0
AGAP029121	993.75	1070.5	1042.5	825	1071	1027.5	1106.5	1142	911	1054	966.5	1063
AGAP029122	423	587.5	477.5	239	377.17	343.5	647	607	573.5	547	363.5	432
AGAP029123	2336	2787.5	2687.5	1960	2553	2284.5	3362	3464	2905	2598	2159	2405
AGAP029124	3	0	2	1	2	4	4	1	5	3	8	12
AGAP029125	0	0	0	0	0	0	0	0	1	0	0	0
AGAP029126	5	5	7	2	4	4	6.5	7	8	13.5	8	8
AGAP029127	7	14	20	13	17	10	6	12	17	12	13	2
AGAP029128	4220.17	3987.5	4419.17	3433	3721.67	3114.67	4207.17	4639	3699.17	3331.17	2971.5	3289.67
AGAP029129	2167.5	2401.5	2357.5	1885.5	2508	2339.5	2682.5	2645.5	2190.5	2437.5	2245	2262
AGAP029130	2948	2250	2682	2596.5	3027.25	2506	2246	2345.75	1808.25	1939	2103.5	2203.5
AGAP029131	1669.5	1544.5	1767.5	1429.5	1645.5	1325	1895.5	2086	1710	1401	1287	1323.5
AGAP029132	3.5	4.5	12	4	3	9	6	5.5	5	3.5	3	9
AGAP029133	2	6	1	0	1	1	8	1.5	3.5	6	6	5
AGAP029134	0	0	0	0	0	0	0	0	0	0	0	0
AGAP029135	0	0	0	0	0	0	0	0	0	0	0	0
AGAP029136	0	0.5	0	0	0	0	0	0	0	0	0	0
AGAP029137	0	0	1	0	0	0	0	1	3	1	0	0
AGAP029139	10133	7827	9077	8655	9895	8159	8042	8627	6419	6804	7723	7731
AGAP029140	0	0	0	0	0	0	0	0	0	0	0	0
AGAP029141	0	0	0	0	0	0	0	0	0	0	0	0
AGAP029142	0	0	0	0	0	0	2	0.75	0	0	0	0
AGAP029144	5.5	2	12.25	3.17	0	0	9	6.5	5.5	2.58	1	1.25
AGAP029145	0	0	0	0	0	0	0	0	0	0	0	0
AGAP029146	2	1.5	2	4.5	1	2	2	4	1	1	1	0
AGAP029147	0	0	0	0	0	0	0	0	0	0	0	0
AGAP029148	4.5	5	3.5	2	6	2	3	5	2	0	1	1
AGAP029149	0	0	0	0	0	0	0	0	0	0	0	0
AGAP029150	0	0	0	0	0	0	0	0	0	0	0	0
AGAP029151	0	0	0	0	0	0	0	0	0	2	0	0
AGAP029152	10	6	10	8	18	5	10.33	6.08	14.25	10	4	7
AGAP029153	0	0	1	0	0	0	0	0	0	0	0	0
AGAP029154	0	0	0	0	0	0	0	1	0	1	0	0
AGAP029155	0.5	0	0	0	2	0	0.5	0.5	2.5	1	0	1
AGAP029156	0	0	0	0	0	0	0	0	0	1	0	0
AGAP029157	0	0	0	0	0	0	0	0	0	0	0	0
AGAP029158	0	0	2	0	0	0	0	0.25	0	0	0	0
AGAP029159	0	0	0	0	0	0	0	0.25	0.25	0.5	0	0
AGAP029160	0	0	0	0	0	0	0	0	0	0	0	0
AGAP029161	0	0	0	0	1	0	0	0	0	0	0	0
AGAP029162	0	0	0	0	0	2	0	1	0	1	1	2.5
AGAP029163	0	0	0	1	1	0	1	0	0	0	0	0
AGAP029164	0	0	0	0	0	0	0	0	0	0	0	0
AGAP029165	0	0	0	0	0	0	0	0	0	2	0	0
AGAP029166	22.92	23.92	12.33	17	17.58	17.5	28.67	16.92	27.08	21.46	19.07	16.42
AGAP029167	0	0	0	0	0	0	0	0	0	0	0	0
AGAP029169	8	2	8	9	10	6	19	15.5	11	10.5	10.5	16
AGAP029170	0	0	0	0	0	0	0.12	0	0	0	0	0.6
AGAP029171	0	0	0	0	0	0.25	0.12	0	0	0	0	0.1
AGAP029172	1	0	0	0	0	0	0	0	0	0	0	0
AGAP029174	0	1.5	0	0	0.5	0	0	0	0	0	0.5	1
AGAP029175	0	0	0	0	0	0	0	0	2	0	0	0
AGAP029176	1	0.5	1	0	1.33	1	4.5	1.5	1	3.33	4.5	2
AGAP029177	0	0	0	0	0	0	0	0	0	0	0	0
AGAP029178	0	0	0	0	0	0	0	0	0	0	0	0
AGAP029179	0	2	0	0	0	0	0	0	0	0	0	0
AGAP029180	12	9	10	19	4	13	4	0	2	5	8	5
AGAP029182	0	0	0	0	0	0	0	0	0	0	0	0
AGAP029183	0	0	0	0	0	0	0	0	0	0	0	0
AGAP029184	0	0	0	0	0	0	0	0	0	0	0	0
AGAP029185	337.93	350	307	249.17	396.75	308.42	420.5	457.5	331.75	439	391.75	353
AGAP029187	24	29	19	12	13	11	37	35	24	32	29	24
AGAP029188	0	1	0	0	0	0	0	0	1	2	0	0
AGAP029189	200	221.5	204.5	163	189	177	166	169.5	152.17	121	129	112
AGAP029190	1283	1449	1392	965	1344	1402	1689	1768.5	1480.5	1612	1373	1400
AGAP029191	4	3.5	0	1	1	2	0	5	2	3	0	4
AGAP029192	0	0	0	0	0	0	0	0	0	0	0	0
AGAP029193	0	0	0	0	0	0	0	0	0	0	0	0
AGAP029194	0	0.5	0	0	0	0	0	0	0	0	0	0
AGAP029195	1	1.5	0	0	0	0	0	0	0	0	0	0
AGAP029196	1663	1812	1670	1597	1885	1511	2133	2295	1788	1513	1318	1228
AGAP029197	0	3	1	3	1	3	6	7	0	0	0	2
AGAP029198	62	36.5	57	43	66	42.5	73.5	67.17	76.5	67	66.17	59
AGAP029199	1	2.5	2	0	2.5	7.5	0.5	6	3.5	2.5	2	3.5
AGAP029200	0	0	1	0	0	0	0	0	0	0	0	0
AGAP029201	3	6	5	7	4	8	4	7	3	3	2	12
AGAP029202	0	0	0	0	0	0	0	0	0	0	0	0
AGAP029203	2.17	0.5	1	0	0.5	0	0	0	0	0.5	0	0.75
AGAP029204	0	0	0	4	0	0	0	0	2	0	0	1
AGAP029205	14070.4	11170.2	12933	11901.7	13422.9	10646.1	11970.8	12323.6	9457.53	9544.44	10529.7	9725.81
AGAP029206	0	0	0	0	0	0	0	0	0	0	0	0
AGAP029207	0	0	0	0	0	0	0	0	0	0	0	0
AGAP029208	0	0	0	0	0	0	0	0	0	0	0	0
AGAP029209	1	0	0	1	0	0	0	0	0	1	0	0
AGAP029210	0	0	0	0	0	0	0	0	0	0	0	0
AGAP029211	35.08	75.42	65.98	66.18	80.54	39.29	58.92	61.79	69	88.53	61.69	67.87
AGAP029212	0	0	0	0	0	0	0	0	0	0	0	0
AGAP029213	0	0	0	0	0	0	0	0	0	3	0	1
AGAP029214	103	91	104	65	69	51	95	114	99	105	58	70
AGAP029215	0	0	0	0	0	0	0	0	0	0	0	0
AGAP029216	10	4	1	3	4	7	5.5	8	5	1	6	4
AGAP029217	0	0	0	0	0	0	0	0	0	0	0	0
AGAP029218	44.5	36	45	27	34	25.5	23.5	27	27	14	15.5	5
AGAP029219	1	2	3	3	2	1	1	1	2	0	2	0
AGAP029220	0	0	0	0	0	0	0	0	0	0	0	0
AGAP029221	69	61.5	69	76	77	50	66.5	80	63	64.5	63	66
AGAP029222	0	0	0	0	0	0	0	0	0	0	0	0.33
AGAP029223	7	0	0	0	0	0.75	0.75	1	0	0	0	0.3
AGAP029224	7	6.5	15	6	5	12	5.5	14	17	5	3	3
AGAP029225	0	0	0	1	0	0	0	0	0	0	1	1.33
AGAP029226	0	0	0	1	2	0	0	1	0	0	0	0
AGAP029227	0	0	0.5	0.83	1.5	1	0	1	0.5	0	0	0
AGAP029228	0	0	0	0	0	0	0	0	0	2	0	0
AGAP029229	0	0	0.5	1.83	1.5	1	0	1	0.5	0	0	0
AGAP029230	0	0	0	0	0	0	0	0	0	0	0	0.33
AGAP029231	1	1	0	0	0	0.5	0	0	2	0	0	1
AGAP029232	0	0.5	0	0	0	0	0	0	0	0	0	0
AGAP029233	1	1	1	0	0	0	0	1	1	0	1	0
AGAP029234	1920.5	3602.75	2934.75	2379	4544.5	3543.25	2707.75	2778	2675.75	2697.5	2365.5	3408.5
AGAP029235	30	22	25	27	40	36	46	42	45	23	11	24
AGAP029236	8.5	1	2.5	2	1	1.5	4	5.25	4.5	2.5	1	2.5
AGAP029237	5799	7268	7350	5071	7231	5816	7972	8143	7252.5	7571.5	6575	7412.5
AGAP029238	1400.75	1558	1628	1071	1384.5	1257	1750.5	1828	1584	1535.5	1471.5	1573
AGAP029239	4.75	3.5	4	2	1	2	10	3	1	5	2.25	0
AGAP029240	3	5	4	0	2	4	0	1	1	1	0	5
AGAP029241	0	4	1	2	2	2	4	2	0	3	1	0
AGAP029242	552	865	789	571	851	637	972	975	904	862	718	580
AGAP029243	1569	1631	1738	1289	1589	1507	2598	2667	2405.5	2572	2246	2553.75
AGAP029244	0.5	2.5	1	3	0	0	3	2	1	1	0	1
AGAP029247	0	0	0	0	0	0	0	0	0	0	0	0
AGAP029248	0	0	0	0	0	0	0	0	0	0	0	0
AGAP029249	164.5	168	181	130.5	139.5	96.5	191.5	227	176	126	109.5	103
AGAP029250	316	230.67	267.17	243.33	240	206	232.83	286.33	189.5	177.33	194.83	177.67
AGAP029251	0	0	0	0	0	0	0	0	0	0	0	0
AGAP029252	43.5	48.5	94	26	18.75	21.5	93	122	95.5	60.83	25	89
AGAP029253	14	9	12	16	25	22	8	10	8	7	9	12
AGAP029254	551.32	390.24	494.57	483.99	566.49	423.49	491.41	491.89	397.74	364.49	408.74	413.49
AGAP029255	321	418	416.5	247.5	468	389	598	557.5	527.5	539.5	410	493.5
AGAP029256	2.78	5.21	2.91	0.6	1.55	1.81	4.56	6.22	3.78	5.26	4.95	1.81
AGAP029257	438.17	326.83	444.7	223.92	216.5	190	554	588.83	452.42	450	246.5	298.33
AGAP029258	65	44	44	61	92	51	77	76	41	39	51	54
AGAP029259	13	40.5	31.5	2	0	1	46.5	57.5	55	117.5	41	118.5
AGAP029260	0	0	0	0	0	0	0	0	0	0	0	0
AGAP029261	13	8	6.33	1.5	3	4	9	13.33	15	8.5	5.5	4.5
AGAP029262	8.5	9.25	15.25	15.5	11.25	10.25	29.5	21.25	18.75	17.5	17.75	13.75
AGAP029263	75.5	68	87.5	48	65	61.5	65.5	78.5	47.5	45.83	56.5	51
AGAP029264	0	0	0	0	0	0	0	0	0	0	0	0
AGAP029265	4.5	6	7	1	8	2	8	2.5	3	3	1	0
AGAP029266	12.25	7.07	13	11.69	7.17	7.68	25.72	29.98	23.37	23.57	10.08	18.57
AGAP029267	1	0	0	0	1	0	0	0	0	0	0	0
AGAP029268	43	26	37	23	27.5	21	36	36.5	22	22	27	19
AGAP029269	120	116	146	116	101	82	103	142	111	104	106	99
AGAP029270	4	7	4	23.75	26.75	14.5	25.25	28.5	20	18.5	10	12
AGAP029271	21	13	17	11	15	13	21	11.5	12	17	22	24
AGAP029272	42.25	36.17	41.25	61.58	76.39	53.33	55	58.42	40.17	45.67	49.33	49.25
AGAP029273	25.5	13.5	22	13.5	16	15	22.5	18.25	17.5	16.5	11.75	17
AGAP029274	92	87	92	80	95	90.5	119	145	92	61.5	54	60
AGAP029275	0.5	0	0.5	0	0	0.5	0	0	1	0	0.5	0
AGAP029276	1	0	0	0.5	0	0	0	0	0	0	1	0
AGAP029277	0	0	0	0	0	2	0	0	0	0	0	0
AGAP029278	9	7	18	0	6	2	4	3	2	4	11	4
AGAP029279	8	9	5	4	6	2	9	7	15	7	8	11
AGAP029280	16.67	14.67	12.73	13.57	16.58	8.89	15.78	16.65	7.82	11.52	10.25	8.07
AGAP029281	4	3	6	3	5	7.5	3	4	5	2.5	0.25	0
AGAP029282	0	0	0.5	0	0	0	0	0	0	0	0	0.28
AGAP029283	3.5	0	0.5	0	0	0	0	0.5	1.5	0.5	0	0
AGAP029284	16	37	40.5	31.5	46	44	47	67	50.5	35.5	38.5	32
AGAP029285	0.5	0	0	0	0	1	0	0	0	4	0	0
AGAP029286	0	0	0	0	0	0	0	0	0	0	0	0
AGAP029287	24.5	21.5	13	9.5	10.5	12.5	10	8	13.5	2.5	5	0
AGAP029288	5	3	2	2	2	4	2	4	9	0	3	3
AGAP029289	470.5	428	465.5	399.5	477	303.5	453.5	579.5	433	447.5	415	325.5
AGAP029290	34.52	33.63	16.35	28.69	23.32	20.98	61.82	77.46	82.61	47.87	40.83	18.96
AGAP029291	26.28	23.33	27.87	11.9	10.78	12.7	41.31	59.63	45.8	33.96	14.03	19.17
AGAP029292	17	12.17	11.5	4.17	10.55	9.6	7.75	16.5	12.83	15.83	23.45	13
AGAP029293	236	262.62	293.25	177.12	233	226.75	248	294.5	215.25	315.25	268.75	251.75
AGAP029294	547	492	528	453	525.5	504	582	680	434	449	441	508
AGAP029295	1	0	1	0	0	0	0.5	0	1	0	1.5	1
AGAP029296	5.25	2.75	5.83	3	5	4.67	5	5.5	6.25	3.75	6.25	3.5
AGAP029297	12	11	12	8	17	11	26.5	13	14	21	22	21
AGAP029298	12	15	11	11	13	7	48	46	44	16	16	18
AGAP029299	557.5	488.5	550.5	539.5	608	538.5	530.5	571.5	460.5	490.5	518	596
AGAP029300	296	213	268	368	599	358	377	332	235	262	367	325
AGAP029301	623	530	564	842	1041	762	689	719	507	460	444	398
AGAP029302	1	2.5	5	3	1	3	6.5	0	2	8	3.5	1
AGAP029303	21.5	16	19	5	12	13	15	18	22	18	13	12
AGAP029304	0	0	0	0	0	0	0	0	0	0	0	0
AGAP029305	0.5	3	0.5	0	0	3	2	2	0	0	0	3
AGAP029306	1	0	3	3	1	1	5	4	1	1	4.5	2
AGAP029307	5	5	7	0	0	0	1.5	15	7	0	0	2
AGAP029308	74.67	68.25	69.5	69.25	69.08	65.25	63	76.08	42.67	68.15	64.08	45
AGAP029309	2	3	4	0	1	3.25	19	15	15	6	1	1
AGAP029310	2	5	6	3	2	1.5	7	4	1	3	6	2.5
AGAP029311	162	142.25	177.5	205.75	235.25	149.75	246.5	271.75	238.5	197.25	232.25	199.5
AGAP029312	0	0	0	1	2	2	11	6	6	4	1	0
AGAP029313	10	3	4	2	3	4	4	2	1	6	4	2
AGAP029314	2.25	0	0	0	0	0	0.75	3	0.33	0	0	0
AGAP029315	1	5	3	2	3	6	8	6	12	8	3	11
AGAP029316	0	0	0	1	0	3	1	0	0	0	0	0
AGAP029317	225.75	141.17	206.25	109	119	90.75	58.75	73.25	65.5	79.75	89.75	89
AGAP029318	0	0	0	0	0	0	0	0	0	0	0	0
AGAP029319	0	0	1	0	0	1	0	2.25	0	0	0	0
AGAP029320	0	0	2	0	0	1	1	0	0	1	1	1
AGAP029321	46.5	25.5	54	27	35	28	21	30	16.5	25	20.5	31
AGAP029322	178	137	181	193	249	154	233	184	179	156	171	156
AGAP029323	522.5	375	517	465	491	380	534	591.5	408	381	431	404
AGAP029324	2.25	0.42	0	0	0	0	0	0	1.25	0	0	0
AGAP029325	39.75	1	2	1	0	4	8.25	5	5.67	0	1	0
AGAP029326	0	0	0	0	0	1	1	0.75	0	1	0	0
AGAP029327	201	152.75	219.5	223.25	269.75	149.25	326.5	310.25	246.5	225.75	232.75	209.5
AGAP029328	0	1	0	6.25	3.25	4.5	33.25	28.5	19	4.5	2	0
AGAP029330	1078	1159	894.58	578	551.33	533.42	420.25	487	328.5	362	464.75	420.75
AGAP029332	0	0	0	1	0	0	0	0	0	0	0	0
AGAP029333	9	3	12	2.5	1	0	5	3	2	10	13	8
AGAP029334	0.17	0.75	1.75	0	0.83	0.75	0.25	2.58	0.83	2.9	0.83	0
AGAP029335	0	0.5	0	0	0	0	0	0	0	2	0	0
AGAP029336	150.75	128.25	160.5	121	127	135	167	179	145	130	121.75	129.5
AGAP029337	1805	2138	2081	1494	2024.5	1698	2897.5	3109.25	2595.25	2410	1975	2181
AGAP029338	216	196.5	197.5	127	183.5	167.5	196	237	161.5	202	169	201
AGAP029339	0	0	0	0	0	0	0	0	0	0	3	0
AGAP029340	0	8	2	1	3	0	4	3	4	0	0	2
AGAP029341	0	0	0	0	0	0	0	0	0	0	0	0
AGAP029342	284	434	414	305	440	326	421	428	406	443	402.5	436
AGAP029343	15.5	14	20	14	16	13	16.5	13	19	4	7	5
AGAP029344	43.5	40.5	53	37.5	47	46.17	88.5	84.5	59.5	74	73.17	75.83
AGAP029345	0	6	3	2	0	2	59	95	65	7	1	0
AGAP029346	6969.5	4765	7307	6453.5	8095.5	6807.5	5013	5032.5	3841	6167	7309.5	7819.5
AGAP029347	0	0	0	0	0	0	0	0	0	0	0	2
AGAP029348	94	105	140	114	196	122	211	226	189	154	150	157
AGAP029349	6	23	13	15	26	5	6	4	1	8	4	5
AGAP029350	311	541.5	510	321.5	529	404	689	733.5	768.5	636	538	631.5
AGAP029351	438	338.5	441.5	325	505.5	439.5	449	496	404.5	381.5	380.5	424.5
AGAP029352	437	475	386	380	482	330	619.75	605	536	476	407	372
AGAP029353	207	126.5	165.5	205	197	212	198	180	154.5	176	189	211
AGAP029354	146	138	134	227	255	141	224.5	237	169	159	207	130.5
AGAP029355	50240.8	41812.5	45695	40942.8	48166.8	37375.8	41272.5	42512	30385.8	60068.8	73048.8	66586.5
AGAP029356	33	17	28	25	19	29	47	55	44	53.5	43	37
AGAP029357	49	41	51	44	60	21	24.5	53	43.5	36	52	40
AGAP029358	278.5	291	309.5	269	359.5	234.5	360.5	364.5	332	301.5	306.5	266.5
AGAP029359	362.55	302.11	337	319.9	389	405	396.07	464.17	336.96	347.71	280.01	436.69
AGAP029360	7	22	5	2	7	2	13	20	22	5	4	13
AGAP029361	107	76	89	57	56	81.5	119	123	107	97	52	62
AGAP029362	75	74	68.5	122.5	158.5	108	139	171.5	133	96.5	105	78
AGAP029363	725.5	791.5	807	645	790.5	702	913	971.5	843	812	753	792
AGAP029364	21.5	12.5	15	7.5	19	5	26.5	15	15	10.5	5	6
AGAP029365	636	406.75	395.25	291	361.5	346	618.67	468.25	446.4	299.17	305.75	369.25
AGAP029366	246	174	181	108	109	80.75	238	264.5	241.5	190	159	220
AGAP029367	46	35	46	35	42	36	36.5	43.5	21	29	26	21
AGAP029368	355	439	434	293	369	242	585	639	490	482	407	380
AGAP029369	0	1	1	0	0	0	0	0	0	0	0	2
AGAP029370	390	265	396	387.5	452	344.75	375.25	397.5	302	265.75	322.5	344.75
AGAP029371	34.75	18.25	27.25	41.25	24.75	19.25	40	61.5	49.25	24.25	29.75	38.5
AGAP029372	171	169	251	119	189	150.25	335	391.5	293.5	209	105	188
AGAP029373	159.34	130.73	165.91	135.24	165.55	106.26	188.24	148.03	126.25	151.41	136.62	103.63
AGAP029374	155.7	140.05	190.9	78.7	74.99	42.84	134.22	100.63	98.07	157.38	144.91	135.09
AGAP029375	22	34.5	40	43	60	28	36.5	61	38	33.5	42	36
AGAP029376	30	31	30.5	35.5	13.5	24	28.5	37.5	20.5	17.5	11	14.5
AGAP029377	0	0	0	0	0	0	2	0	0	1	1	0
AGAP029378	205	138	176	127	184	118	120	142	114	105	85	147
AGAP029379	49.67	48	64.67	31.5	37.67	34	43.83	75.5	38.5	48	50.33	55
AGAP029380	0	0	1	0	0	0	0	0	2	0	0	0
AGAP029381	83	95	107	74	90	90.5	128.5	132	117	117.5	96	86
AGAP029382	0	0	0	0	0	0	0	0	0	0	0	0
AGAP029383	240.25	226.16	262.58	238.41	259.75	185.25	407.66	425.24	358.16	256.16	224.83	246.83
AGAP029384	23	14.5	26	27	41	26	45	44.5	33	28	38	41
AGAP029385	5665.5	4638.17	5276.5	5855.5	6190.25	5041.5	5525.25	6232.08	4224.75	4455	3812.5	3321.75
AGAP029386	12	5	15	7.5	12	7.5	7.5	19.5	7.5	10	11	2.5
AGAP029387	79	59	78	88.5	82.5	75	66.5	73	51	45.5	64.5	75.5
AGAP029388	42.33	67	69.5	23.5	29	28	68	60.5	58.5	44	41	39
AGAP029389	20.17	19.25	19	15.08	24.25	20	24.75	30.75	26	26.75	20.75	22.25
AGAP029390	3	2	1.5	5	0	1	3	0	0	0.5	3	0
AGAP029391	2	0	0	0	1	2	0	11.5	2	1	0	1
AGAP029392	155	131	161	118	126.5	103.5	141.5	153	123.5	125.5	136	107.5
AGAP029393	0	2	2	4	6	3	3.5	2	5.5	3.67	4	1
AGAP029394	359.02	231.14	304.27	298.3	329.83	223.55	316.36	350.19	238.75	234.41	249.83	280.16
AGAP029395	1	0	0	1	0	0	0	0	0	0	0	1
AGAP029396	77	94.5	75.5	61	32	55.5	159.5	193	139.5	96	72.5	63
AGAP029397	196.5	137	165.5	194	177	137	204.5	164.5	135	177.5	202	128
AGAP029398	9	16	23	16	21	15	27	23	17	32	31	30
AGAP029399	0.5	0	0	0	2	2	2	0	0	0	1	0
AGAP029400	1.43	1.45	2.67	2.5	2.5	2.5	2.43	5.56	6.98	1	1.5	0.5
AGAP029401	0	0	0	0	0	0	0	0	0	0	0	0
AGAP029402	680	553	638.5	491	545	454	658.75	692.5	540	556	548	392
AGAP029403	143.33	139.25	190.5	79.83	165	101.08	146.83	169.83	138.17	154.5	122	126.17
AGAP029404	113	88	126	67	89.5	77	210	204	157	110	98.5	134.5
AGAP029405	0	1	0	0	0	0	0	0	0	2	1	0
AGAP029406	27	21.5	20	19	19	13	22	30.5	13	18	9	8
AGAP029407	4	2	1	1	4	2	1	0.5	6	1	2	0
AGAP029408	17	9	15.5	17.25	20.75	27	33	31.25	24	22.25	14	9.25
AGAP029409	92	87	79	60.5	31	57	102	120	96.25	65	85	76
AGAP029410	7	6	8	10	5	9	3	3	9	3	2	1
AGAP029411	9.5	3.5	8.5	7	2	0	5.5	2.5	2.5	7.5	3	2
AGAP029412	797	1019	845	664.5	886.5	785	1030	1038	804	1067	934	939
AGAP029413	706	774	814.5	609.5	856.5	1163.5	632.5	600.5	483.5	545	471.5	893.5
AGAP029414	22	23	40.5	4	7	8	9.5	17	11	20	26	19
AGAP029415	52.58	50.36	68.91	54.35	52.83	37.39	85.96	74.17	49.71	53.14	54.04	46.37
AGAP029416	3	1	0	1.58	3.95	1.87	2.62	1.75	0.17	1.58	5.2	1.89
AGAP029417	143.63	126.6	160.21	102.16	142.99	106.59	117.75	124.15	87.51	80.58	77.93	52.04
AGAP029418	0	2	2	1	0	1	4	2.24	1	0	0	0
AGAP029419	0	0.5	2	0	0.5	0	1	1	0.5	0.5	0	0.5
AGAP029420	10	3	5	6	8	8	7	21	4	1	2	2
AGAP029421	0	0	2	3	1.5	3	4	6	7	6	0	2.5
AGAP029422	12.5	10	11	3.25	3	1.17	13.5	14	14	11.5	9	18.79
AGAP029423	7.13	2.58	7.78	6.96	2.64	7.05	12.13	5.39	3.32	7.87	4.61	9.06
AGAP029424	447	439	458	408	450	338	470	480	310	399	374	319
AGAP029425	28	25	14	9	15.5	12	36	37	39	24	26	25
AGAP029426	90	92	96.5	62	82	46	114	125	127.5	101	82	97
AGAP029427	1.71	3.88	2.42	0.6	1.41	1.45	3.17	5.67	2.52	3.66	3.15	1.33
AGAP029428	77	49	71	49	76	40	57	59	48	54	59	53
AGAP029429	154	90	163	128	161	144	112	95	80	80	127	100
AGAP029430	0	0	1	0	0	0	0	0	0	0	0	0
AGAP029431	103.62	84.97	109.68	39.4	46.35	30.45	64.42	58.58	49.9	158.4	119.4	106.13
AGAP029432	0	1	1	0.33	2.03	0.58	6.25	5.5	2.75	1.83	1.58	0
AGAP029433	224.58	239	202.67	129.53	143.33	163.33	147.78	140.08	134.17	141.42	178.2	172.73
AGAP029434	13.83	8.64	10.08	4.75	2.17	5	9.33	11.67	14.96	5.83	7.75	11.33
AGAP029435	0.97	0.31	2.46	1.25	1	0.33	1.67	1.17	0.54	3.08	2.17	0.5
AGAP029436	160.5	332	284.5	168	255	233.5	475.5	524	469	359.5	264.5	352
AGAP029437	1	0	0	0	0	0	4	2	1	0	0	1
AGAP029438	1.63	1.7	1.59	1.34	4.45	0.7	3.34	5.19	3.2	6.64	2.47	2.87
AGAP029439	0	0	0	0	0	0	0	0	1	0	0	0
AGAP029440	54.25	52	73.62	27.5	29.83	23.25	101.92	143.43	112.08	77.67	55.5	55.25
AGAP029441	471	326	399	424	562	453	548	580	429	573	546	468
AGAP029442	624	449.5	562	607.5	683	575	525	508	379.5	449	493	487
AGAP029443	2370.5	2237.75	2419.75	1891	2270	2374.25	2370	2529	2094.75	2371.75	2047.25	2323.75
AGAP029444	14220.5	18299.5	17719.5	13588	19829.5	12452	15903.5	16003	14863.5	15979	15721	14955
AGAP029445	1274.5	1095.5	1302	789	1014	817.5	1041.5	1170.5	956.5	868.5	853.5	810.5
AGAP029446	2829	4233	3686	2282	3301	2855	4526.5	4667	4152	4452	3443	3569
AGAP029447	66.5	61.75	74.75	62.5	65.25	36.75	148.5	137.75	97.25	67.5	73.25	79.25
AGAP029448	566	612	660	351	527	424	632	603	533	455	378	356
AGAP029449	423	452	519.5	467	545.5	382	543.5	491.5	418	446	479	363.5
AGAP029450	2179	2362	2387	1924	2431	1940	2912	3047	2580	2551	2379.5	2192.5
AGAP029451	1841.5	2114	2134.5	1564	2295.5	1840	2256.5	2313.5	2026	1838	1501.5	1625
AGAP029452	1457.67	1569.83	1780.5	1256.17	1618.5	1658	1886.67	1996.5	1475.33	1744.5	1503.33	1674.67
AGAP029453	730	898.5	935.33	584	804.67	794.17	1129	1033.67	989.33	754	559.83	676.5
AGAP029454	201	147.5	230.5	165	193	199	205	226.5	179	179	208.5	207
AGAP029455	1104.5	1304	1277	883	1173.25	1106	1700	1967	1642	1593	1124	1234
AGAP029456	7925.5	10709	10116	5785.5	8710	6793	13093.4	13269.6	11562	11099	8812	9119.17
AGAP029457	112	93	100	74	73	73	89	95	64	60	61	66
AGAP029458	1392	1403.67	1641	1358.5	2173	2100.25	1755	1898	1517	1530	1435	2037
AGAP029460	3	3	0	2	3	4	3	2	1	6	1	4
AGAP029461	73.5	79.5	102.5	37	33.5	26	200	236	224	129.5	68.5	112
AGAP029462	2993.42	3815.48	3828.08	2500	3877.17	3340	3892	4038.2	3529.17	3737.67	3504.67	3886
AGAP029463	142.5	104.17	122.5	46.75	70.75	61.25	65	67	50.75	97	97.75	89.5
AGAP029464	760	667	633	476.5	572	560	530.5	563	462	496	529	503.5
AGAP029465	74.5	68	67	45	62	32	134	135	110	91	82	67
AGAP029466	14725	14652.5	15197	14074.5	18640	15273	14684.5	14814	12294	13589.5	15104.5	15705.5
AGAP029467	2815	2871.5	3065.83	2478.5	3384.67	2647.67	3110	3208	2662.5	2764	2951.5	2828.6
AGAP029468	161	180	159	84	93	94	219	250	206	114	58	66.5
AGAP029469	5534.33	7132.5	6620	4982	7219.67	6294	8837.83	9385.83	8124.5	7547	6290.17	7190.33
AGAP029470	450	678	662	199	39	50	531	479	467	304	225	311
AGAP029472	1591.25	1632.25	1738.25	1297.5	1690.5	1933.25	2036	2047	1738.25	1591	1215.5	1604.58
AGAP029473	7042	8508	8216.75	6058	7812	6366	10706	10919	9441	8883	7946	7432
AGAP029474	3032	2999	3479.5	2795	3299.5	3432	3815	4033	3124	3300	3080	3541.5
AGAP029475	20	7	7	8.5	16.5	7	14.5	10	13	12.5	12	12
AGAP029476	1631.5	1468.25	1534	1598.5	1968.5	1356.5	1890	1939.33	1554	1614	1625	1300
AGAP029477	362.5	348	342	441	541.5	507.5	464.5	484.5	355.5	915	958.5	845.5
AGAP029478	197	174	184	211	214	223	286	350.5	206	203	205	199
AGAP029479	110	81.5	100	98	103	76	129	107	87.5	92.5	116	84
AGAP029480	2249	1937.5	2178	1640	2119	1905	2017.5	1941	1650.25	1277	1257.25	1160.25
AGAP029481	1927	1866	2206	1540	1888	1669	2039	2176	1688	2338	2400	2624.5
AGAP029482	5	19	12	11	5	8	17	6	3	7	3	5
AGAP029483	1812	2152	2222.5	1770	2116.5	2105	2443.5	2505	1998	2144	2184.5	2254
AGAP029484	325	292.5	336	307	290	234	444	431	345	321	274	276
AGAP029486	604.08	559.5	590.5	556.33	573.75	476.5	697.5	719	554.17	605.25	591.5	607.83
AGAP029487	1177	1545	1377	922.75	1291	1196	1914	1896.25	1660	1727	1286	1393
AGAP029488	2899.5	3499	3165	2506	3578	3011	3900	3878	3246	3735	3266	3123
AGAP029489	16	25	23	28	20	16	24	24	23	18	9	15
AGAP029490	3	3	7	0	1	1	6	5	0	3	0	3
AGAP029491	637	842	809	456.5	688	655	865	833	749	507	367	399
AGAP029492	12024.5	14862.5	14637	11010	17430	13755.5	14149.2	14235	12801.5	14454.5	13720.5	15426.5
AGAP029493	598	751	757.5	452	609	479	1169	1335	1085.5	1039	679	608
AGAP029494	0	0	0	0	1	0	4	0	0.5	2	0	0
AGAP029495	895.42	790.5	828	809.17	977.75	752.08	791.83	743.25	644.67	678.17	753.83	614.92
AGAP029496	461.83	352.5	426.33	428.5	558.58	407.67	391.33	397.33	318.17	372.5	359.67	421.67
AGAP029497	112.5	89	92	79	91	77.5	119	138	101	107	96	100
AGAP029498	0	0	1	6	16	9	10	12	12	2	6	5
AGAP029499	0	1	0	2	1	0	4	2	0	1	1	0
AGAP029500	6901	6608	6582	4946	6036	4904	6081	6362	4802	5638	5735	4972
AGAP029501	3921	3643	3981.5	3437.5	4224	3616.5	3852	4142	3287.5	3262.5	3510	3494
AGAP029502	8	9	0.25	3	3.75	6.5	4.5	3	1.5	5.5	5	3
AGAP029503	566	542	584	494	645	694	601	671	489.5	433	430	587
AGAP029504	1011	1591.5	1315	863	1462.25	1209.5	1240.25	1323	1226	1378	1157	1324
AGAP029505	2401	2987	2842.29	2007	2826.5	2519	3200	3335	2845.5	2984	2548	2928
AGAP029506	86	89	100	51	55	46	97	120.5	99	95	67	63.5
AGAP029507	2529	2967	2966	2489	3352	2770	3139	3188	2805	2903	2887	3109
AGAP029508	6514	7258.19	7156.92	5264.5	7006.33	5659.75	8018	8342.5	7023.58	8222.42	6498.67	6244
AGAP029509	4	7	0	2	1	0	5.11	3	3	3	4	2
AGAP029510	6130.5	8853.5	7748.25	5171.67	8082	6593	9100.33	9272.5	8361.58	9348.25	7453	8107.5
AGAP029511	2386.58	3045.17	2878.83	2031.5	3030.67	2738	3593.33	3784.5	3115	3172.5	2582.5	3245
AGAP029512	443	452	462	304	376.5	366	680	686	636.5	508	385	323
AGAP029513	1510	1825	1777	1215	1612	1459	2426	2539.5	2268	1859.5	1589	1790.5
AGAP029514	340	553	339	262.57	258	163	2516.5	2276.5	2461.4	1669.42	358.14	199
AGAP029515	395.5	403	441	412	472	488	600	605	515.5	216	149	120
AGAP029516	3312	4338	4053	2327	3129	2628.5	5078	5349	4941.5	4663.5	3350	3434
AGAP029517	2523.75	3481.75	3282.5	2037	2991	2522	5864.5	6212.58	6066.5	4552.5	3190	4088
AGAP029518	36	47	48	21	28	33	148	138	118	100	40	31
AGAP029519	2761.75	2641	2859	2276	2684	2224	2529	2455.5	1892	2094	2096	1934
AGAP029520	3695	3444	3758	3065	3855	3560	4167	4283.5	3392	3700	3275	3575
AGAP029521	894	825	903.5	834	1087	835	855.5	965.5	820	776	856	833
AGAP029522	11607.2	12678.8	12872.8	10219.6	13502.4	11559.9	14556	14951.8	13084.7	13718.6	13442.2	14086.5
AGAP029523	304	360	333	143	241	206	575	576	547	408	230	223
AGAP029524	787	883	757	765	921.5	735.5	1224.5	1316	988	913	667	529.25
AGAP029525	1560	1671	1757	1429	1660	1387	2606	2973	2556	2019	1657	1891
AGAP029526	1269.5	1523	1551	1009	1347	1053	2019	2011	1790	1569.5	1511	1452
AGAP029527	301	289	243	127	193	131	255	243	215	242	190	189
AGAP029528	364	419	438	348	464	509	484	462	397	358	308	383
AGAP029529	2607.5	3225.5	3025	2047	2773	2737	3117	3100.5	2737	2717	2216.5	2623
AGAP029530	112	102	109	56	95	71	108	93	103	109	58	64
AGAP029531	1065	892	990	804	1042	841	1194	1138	914	1071	973	951
AGAP029532	2402	2590	2706	1893.5	2464	2150	3652	3819	3205	2830	2233	2683
AGAP029533	1855	1733	1745	1508	1863	1445	1735	1799	1461.5	1739	1833	1670
AGAP029534	6722	8940	8541.64	6065	8210	7106.5	12039	12083.5	10663.5	10464.6	8338.6	8760
AGAP029535	536	442.5	512	490	493.5	373	470	494.5	388	358.5	359	333.5
AGAP029536	1119	974	1004	987	1199	1080	1008	1127	894	572	469	454
AGAP029537	122.5	138	143	93.5	95.75	66	98.5	128	85	84.5	91	88
AGAP029538	2078.5	2560	2373.5	1547.5	2093	1678	2923	3174.67	2724.5	2539.5	2066.5	2336.5
AGAP029539	3197.5	4357.5	3987	2102	2893	3016	5211.5	5147	4442.25	4395	3287.5	4017
AGAP029540	2055	2175	2364	1831	2474.5	2181	2389	2459.5	2036	2341.5	2351	2374
AGAP029541	8	14	7	5	15	8	11	12.25	18	11	3	5
AGAP029542	6784.5	6885.25	7092.25	5706	7116.5	5459.5	7544.5	7804	6308.25	6565.5	6453.25	6017.5
AGAP029543	982.5	1616	1400.5	875	1319.5	1072	1873	2061	2039	1774	1348.25	1652
AGAP029544	665	1011	898.83	697.83	1077.83	894	966.83	1020	1008.66	1328.66	1267.66	1543.66
AGAP029545	10352.2	12128	11656	8954.5	12561	10535	13637.8	14034.5	12585.5	11725	10356	10624
AGAP029546	440	542	532	325	484	388	567	578	464	653	590	596
AGAP029547	46.25	28	30	16	22	24	30	27	35	35	24	36
AGAP029548	322	325	409	258	276.5	259	412.5	464	347	358.5	300	332
AGAP029549	3905	4974	5129	3391	4208	4271	6894	7020	6108	5825	4712.88	5372
AGAP029550	1034	826	963.5	945	962.5	913.5	980.5	955.5	718.5	776	858	789
AGAP029551	4159	4873.5	4860.83	3802.5	5264	4897.33	4988	5159	4655.5	4424.5	4046	4497.17
AGAP029552	2084	2361	2453	2308	2926	2269	2035	2151	1692.5	2358	2399	2389
AGAP029553	589	609	657	476	648.5	459	679.5	709	619.5	616	640	521
AGAP029554	324	261	270	246.5	303.5	255	335.5	283.5	263	258.5	240	245.5
AGAP029555	2472	3892	3228.25	1751.5	2853.75	2211	5177	5307.5	4769.75	4148.5	2889.5	3253
AGAP029556	24	16	22	15	13	14	24	35	23	19	23	10
AGAP029557	18	22	19	21	21	19	39	35.5	32	30	22	16.5
AGAP029558	397.5	324	385	311	398	320	373	389	318	350	351	354
AGAP029559	750	629	714	470	478	446	441	472	368	260	164	195
AGAP029560	8203.42	10985.6	10373.8	6796.58	9813	10594.4	12993.1	13188.6	11172.2	7984.25	6006.17	7376.92
AGAP029561	513.5	621	585	463	561	559	760	818.5	645	485.5	381	403
AGAP029562	238.5	237.5	247	180	187	170	193	187	193	257	271	284.5
AGAP029563	905	1020	1038	729.5	925	738	1135	1294.5	1083.5	989.5	906	736
AGAP029564	21715	20761	21786.5	19869	25644.5	21982.2	21316.5	21431.7	16846.5	16061.5	16575.3	16985
AGAP029565	3391.5	4219.33	4128	2822	4025	3557	4955.17	5370.33	4396.5	4185.17	3976.17	4183
AGAP029566	99	89	94	74	85	66	99	95	79	75	79	90
AGAP029567	0	1	0	0	1	0	1	0	0	0	1.5	0
AGAP029568	2426	3057	2738	2111	3020	2694	3808	3860	3432	3677	2627	3009
AGAP029569	2424	1915.5	2293	2195	2594	2160	2107	2182	1670	1288.5	1277	1312
AGAP029570	4	1	1	2	0	0	4	2	0	2	1	0
AGAP029571	875	626	822	824	925	727	793	838.5	636	611	724	762.5
AGAP029572	2745	3261.5	3198.33	2596.83	3656.92	3105.58	3896	3912	3407.83	3105.33	2787.67	3268
AGAP029573	14	7	13	2	1	1	11	7	7	2	1	5
AGAP029574	4212.5	4662.5	4833.33	3618.17	4949	3961.83	5472.33	6005.33	4918.83	4752	4646.67	5170.33
AGAP029575	7385.66	7966.66	8685.8	7112.16	9012.33	10089.3	9239	9346	7826	8246.16	7309.33	9408.58
AGAP029576	19	31.5	30	12	31.33	14.5	20	28.5	23	15.5	27	19.5
AGAP029577	246	344.5	348.5	200.5	239	225.5	295	295	276.5	228	197.5	170
AGAP029578	973	1196	1148	827	1179	1301	1176	1227	1074	1268	1226	1501
AGAP029579	1806	2004	2024	1508	1897	1947	2187	2186	1807	1771	1670	1880
AGAP029580	2392.33	3921.67	3332.83	2420.5	3761	3087.3	4302.63	4534	4292.43	3701.3	3105.83	3718.1
AGAP029581	6366	6844	6935	5592	7101	5941	6795	6893.5	5643	5388	5104	4890
AGAP029582	1428.5	1700.5	1737	1263	1620.75	1304	1681	1704	1270	1433	1285	1302
AGAP029583	85	85	57	52	71	54	83	84	91	55.5	27	34
AGAP029584	292	92	155	123	117	122	77	115	110	113	107	136
AGAP029586	2.5	5	2	0	1.5	1	1.5	1.5	5	1	2.5	2.5
AGAP029587	342	445.5	395	231	252	282.5	938	1051.5	877.5	733	360	396.5
AGAP029588	1093	1297	1221.5	990	1230	900	1602	1577	1323	1260	940	983
AGAP029589	6475	9992	8838.5	6377.5	10498	8302	8564	8716.75	8199	8308	6899.5	7989.5
AGAP029590	2843.5	4073	3783	2600	3888.5	3657.58	4243	4009.17	3688.83	4179.5	3513.5	4118
AGAP029591	14	14	39	10	0	1	71	64	79	20	12	26
AGAP029592	2554.5	2704.5	2901.5	2144	2781.5	2377.5	3468	3626.5	3003.5	3595.5	3439	3824.5
AGAP029593	103.25	97.5	126.5	119	123.75	99.75	81.25	87	75	134.25	158.25	107.25
AGAP029594	3236	4077	3864.5	2715	3699	3180	4732	4954	4346	4094	3346	3249
AGAP029595	7	6	11	6	2	3	3.5	5	3	3	0	2
AGAP029596	3143.5	3823.5	3835	2711	4109	3219.5	4234	4536	4222.75	3684.5	3148.5	3710.5
AGAP029597	223.83	218	224	329	419	329.5	322.67	399.5	325.5	164	163.5	161.5
AGAP029598	483	493	547	514.5	570	479	766.5	824.5	702	623	557	665
AGAP029599	892	757	786	802	923	675.5	779	736	577	594	644	577
AGAP029600	9	20	23	6	16	18	32	24	30.33	10.33	5.25	5
AGAP029601	216.5	182.33	215	160.5	234	232	261	290	219	169	170.5	183.83
AGAP029602	79666.8	76501	83522.5	73327.5	92545.8	74804	91742	95492.5	79300	75452.5	78523.5	78277.8
AGAP029603	1431	1432	1447	1247	1555	1232	1515	1539	1215	1677	1620	1585
AGAP029604	1340	1493	1439	1130.25	1464.25	1197.5	1647.5	1710	1487	1572	1386.25	1363.5
AGAP029605	3635	3817.5	3851	3364	4246	3626.5	4489.5	4599.5	3658	4227.5	3993	3476.5
AGAP029606	1025	968	986	894	1044	895	888.5	1011	779	1018	1115	1019
AGAP029607	494	634	750	443	629	559	736	678	625	538	472.5	490
AGAP029608	1087	1206	1138	907	1096	783	1622.67	1675.75	1296	1428	1226.25	934.5
AGAP029609	136	174	151	115	123	106	178	210	183.5	116	69	68
AGAP029610	698	895	828	557	786	720	1223	1247	1210	896	662	663
AGAP029611	109	80	80	80	55	60	59	66	56	87	109	117
AGAP029612	1182	1057	1205	976	1271	1081.17	1224.5	1282.5	873.5	998.5	1014.5	1172.5
AGAP029613	159.5	167.5	181	163	167.5	115	248	285	210	161.5	173.5	132.5
AGAP029614	2334.25	2190	2355	2026.5	2485.5	2335	2495	2712	2246.5	2429	2286	2383
AGAP029615	24.5	27.5	15	19.5	20	37	19	14	16	24	11	17
AGAP029616	2326.5	3434.92	2983.67	2251.5	3305	2647.5	4212.17	4446	4217	3389.33	2356	2678
AGAP029617	4346.5	3985.5	4604.25	3787.4	4878.5	4086.33	4550	4829	3779	4240	4421	4472
AGAP029618	4	8	12	8	5	11.5	6	13.5	12	8	6	12
AGAP029619	10	3	1	1	5	1	2	1	3	2.5	0	10
AGAP029620	7574.67	6969.83	7554.83	7648.83	9015.33	7564	7962.5	8299.17	6408.33	6660	7107.33	6626.67
AGAP029621	3228.33	2867	3264.5	2059.83	2616	2351.5	2680.17	2904.67	2316	2535.5	2481.17	2664
AGAP029622	158	150	134	149	178	186	198	231	155	124	100	111
AGAP029623	449.5	320.5	357	375	435	353.5	270.5	268.5	186	286.5	369	256
AGAP029624	3847	4132	4288	3324	4371	4266	4458	4705	3778	4135	4163	4723
AGAP029625	224.5	206	250	199.5	273.5	262	284	291	229.25	175.75	148.5	181
AGAP029626	1	0	0	0.5	0	0	0	4	1.5	0	1	0
AGAP029627	2557.25	2628	2924.5	2460	3538.5	3070.5	3033.25	3062.5	2584	3511.75	3597.5	4058.25
AGAP029628	5	4	9	3	6	6.5	7	5	4	9	8	3
AGAP029629	12	12	11	6.5	28	12.5	24	8	12	10.5	11	8
AGAP029630	3885.17	4632.5	4340	3274.5	4376.5	3613	5249.17	5622.75	4522.5	4344.33	3916	3800.5
AGAP029631	1308	1759.5	1571	995	1446	1373	1905	1850	1490.5	1860	1437	1434
AGAP029632	1804	1907.5	1913.5	1341	1900.25	1570	1633	1723.25	1367.5	1579.5	1471.25	1352
AGAP029633	2591	2828	2847	2417	3338	2770	3211	3381	2635	3026	2982.5	2906
AGAP029634	143	177.5	189.5	104.5	95.75	115.5	205	212.75	167	155	103	87
AGAP029635	2341	3305.5	2951	1890.5	2928	2229	3896	3941	3691.5	3731.5	2971	2825
AGAP029636	2458	3480	3240.5	2280.5	3059.5	3163.5	4122.5	4563	3701.5	4217.5	3493	4029
AGAP029637	69	45.5	54	60	51	81	73	80	69	59	45	50
AGAP029638	3294.17	3793	3910.33	2628	3378	3050.67	4207.67	4286.67	3739.83	4097.5	3819	4337.33
AGAP029639	1072	1204.5	1259	1067	1370.5	1042	1445	1418.08	1347	1148	1021	949.5
AGAP029640	126	91	106	53	81	66	114	139.5	131.5	73	49	86
AGAP029641	34.5	72	55	81.5	114	54.5	111	101	102	61	53.5	33.5
AGAP029642	285	291	331	205	262	235	510	514	498	346	298	321
AGAP029643	3032	3208	3207.5	2795.5	3557	3184	4178	4407.5	3369	3393	2765	2992.5
AGAP029644	2051	2195	2212.25	1579.5	2005	1796	2378.5	2406	2060	1768.5	1553	1510
AGAP029645	747.5	633.25	723	795	879	807	879.5	1021	747.5	850.5	979	1041
AGAP029646	3	1	3	0	3	1	4	5	3	3	0	2
AGAP029647	5540.5	6427	6219.25	5347.5	7533	5814.75	6253	6405	5398	6082.5	6078.25	6202.75
AGAP029648	4	3	6	5	1	5	1.75	2	4	1	2	1
AGAP029649	1062	1245.5	1083.5	928	1088.5	947.5	1145.5	1228.5	1018	1166	1144	1012
AGAP029650	835	1032.5	1005	642	914.5	838	1266.83	1181	1098.5	1027	721	864.5
AGAP029651	0.5	1	1.5	3	0	0	0.5	3.25	4	2	0	1
AGAP029652	769	754.5	781	782	916	826	764.5	828	556	676	767	714
AGAP029653	2775	3135	3132.5	2488.67	2974	2462	4155	4347.5	3803.5	4065.67	3377.5	3300.5
AGAP029654	1405	1501	1518	1187	1480	1291	1617	1594	1467	1414	1323.5	1155
AGAP029655	1937.98	1671.7	1843.11	1668.17	2205.96	1714.52	1956.7	2102.36	1556.17	1679.25	1657.94	1618.63
AGAP029656	4482.5	5342	5122	3455	4762	4417	5369	5574	4560	4876	4128.5	4551.25
AGAP029657	2999.5	3796	3644	2702.5	4103	3826.5	3124.5	3304	2812	2878	2684	3295
AGAP029658	1533	1649	1649	1160	1632	1432	1982	2229	1914	1835.5	1501	1528
AGAP029659	8	3	2	0.5	3	1	1	6	3	6	7	9
AGAP029660	0	0	0	0	0	0	0	0	0	0	0	0
AGAP029661	1089	1068	1095.5	941.5	1139	1068	1446.49	1596.49	1239	1202.5	1122.5	1199.5
AGAP029662	13933	15745.5	16340.5	12684.5	18049	15665.7	16449	16459	14171.5	15764	16146.8	18396.5
AGAP029663	575.5	584.25	508	502.5	603.5	448.5	646	729.67	583	494	387.5	386
AGAP029664	53	54	47	5	23	17.5	61	64	76	47.5	49	29
AGAP029665	87	53	74.3	66	44	76	76	79	57	52.5	59.75	81
AGAP029666	955	978	1025	793	1071	983	1298	1325	1071	1081	1053	1002
AGAP029667	647.82	745.08	759.33	615.23	792.36	634.82	864.96	858.96	817.66	795.61	729.03	680.17
AGAP029668	3985	4116	4265	3517	4410.5	3797	4533	4595	3688	3549	3777	3440
AGAP029669	199	218.5	212.5	131	168.5	156.5	377.5	400.5	304.5	344.5	220.5	128.5
AGAP029670	999.67	1189.83	1130	771	1091.25	912.64	1600.25	1589.2	1380	1517.83	1091.5	1017.5
AGAP029671	695.5	776.5	780	579	841.5	731	777.5	762.5	677	811.5	700	758
AGAP029672	837.5	1024.5	1011	776	1237.5	1008	1014.5	983.5	864.5	1002.5	951	1006
AGAP029673	377.5	308	329	431	506.5	452.5	421.5	401.5	309.5	772	787.5	784.5
AGAP029674	904	911	984.5	800	971	853	1081	1144	967	1029	864	842.5
AGAP029675	67	66	75	53	42	30	83	99	53	49.5	62	60
AGAP029676	2	0.5	2	0	1	2	0	4	0	1	2	2.5
AGAP029677	618	801	743	560	707	645	755	755	717	754	672	694
AGAP029678	284	454	379	276	404	352	391	459	401	412	343	385
AGAP029679	388	274.5	339	308	349	220	286	339	227	223	289	242
AGAP029680	1577	1411	1497	1316	1546	1531	1625	1629	1329	1105	1096	1050
AGAP029681	1807	2237.5	2149	1614.5	2084.25	2063	2265	2283.5	1891.5	2024	1844	2215
AGAP029682	97	148.5	108	90.5	122.5	151	150	160.5	159.5	124	88	102
AGAP029683	0	0	0	0	0	0	0	0.5	0	0	0.5	0.5
AGAP029684	0	2.5	0.5	0	0	2	0.5	0.5	0.5	0.5	0	0
AGAP029686	0.5	0.5	3	5.5	2.5	0	1	6	5.5	3	3	6
AGAP029687	288.5	247	309	300.75	341.58	298.33	344.5	347.25	265.39	240	225.17	231.5
AGAP029688	739	493	571	580	741.5	540	655.5	678	503	523	560.5	535.5
AGAP029689	257	156	208	186.5	229	162.5	280.5	240.5	211.5	169.5	220	168
AGAP029690	243	244	242	246	270.5	205.5	282	313.5	179.5	212	246	181
AGAP029691	0.5	0	7	0	2.5	0	4	2.5	0	2	0	0.5
AGAP029692	0	1	2	0	1	2	1	0	3	0	1	5
AGAP029693	0.17	0	0	0.25	0.6	0.2	0	0.25	0	0	1.29	0.5
AGAP029694	0	0	0	1	0.4	0.2	0	0	0	0	0.57	0
AGAP029695	0.5	0	0	0.75	0.6	0.2	0	0.25	0	0	0.57	0.5
AGAP029696	0	0	0	0	1	0.4	0	1	0	1	1.57	1.5
AGAP029697	1.5	3	0	1	3.5	4	2	0.5	0	2	2.25	15
AGAP029698	7.83	0	3	3	3.5	4	2	5	2	21	16.75	21.5
AGAP029699	46	51	52	50	52	45	57	55	54	39	45	41
AGAP029700	465	425.5	531	370	452	337.5	496.5	481.5	416.5	438	384.5	387
AGAP029701	0	2	0	0	1	0	1	0	0	0	0	1
AGAP029702	5	0	3	0	1	0	1	1	0	2	0	2
AGAP029703	0	0	0	0	0	0	0	0	0	0	0	0
AGAP029704	46	24	29	16	16	24	25	14	19	16	10	9
AGAP029705	0	0	0	0	0	0	0	0	0	0	0	1
AGAP029706	249.25	265	288	254	302	265	373	408	357.5	471	385	428
AGAP029707	2573.32	2348.65	2591.07	1868.16	2330.74	1958.91	2336.11	2556.65	2006.41	1846.99	1997.07	2042.07
AGAP029708	954.15	942.99	909.4	634.32	896.74	709.91	816.36	915.82	774.41	687.99	763.9	727.74
AGAP029711	17	9	11.5	16.5	13.5	15	11	18	14	8	8	4
AGAP029712	0	0	0	0	0	0	0	0	0	0	0	0
AGAP029713	0	0	0.5	0	0	0	0	0	0	0	0	0
AGAP029714	0	0	0	0	0	0	0	0	0	0	0	0
AGAP029715	0	0	0	0	0	0	0	0	0	0	0	0
AGAP029717	0	0	0	0	0	1	0	0	0	0	0	0
AGAP029719	282	207.5	224	218.5	260	222.5	226	190	152	153.5	168	129.5
AGAP029720	238	260.67	252	211	242.33	209	284.33	299.67	217.67	193.33	131	132.33
AGAP029721	0	0	2	0	1	0	3	3.25	2	0.5	0	0
AGAP029722	0	0	0	0	0	0	0.5	0.75	0	2	0	0
AGAP029723	9.5	8.5	9	6.5	8	6.5	10.5	3	10.5	9.5	5	3.5
AGAP029724	0	0	0	0	0	0	1	2	1	0	0	0
AGAP029725	49	53	62.5	65	82.5	54.5	71	75	46.5	57.5	57.5	69.5
AGAP029726	441	379	488.5	440	459.5	410.5	424	454	383.5	384.5	417.5	438.5
AGAP029727	226.75	265.33	284.5	207.58	219.33	238.25	337.17	325.42	260	228.83	253.08	239.42
AGAP029728	1125.25	1118.08	1271	1028.33	1243.08	1150.75	1468.67	1562.92	1180.5	1191.83	1182.58	1214.67
AGAP029729	135.5	113.5	127.25	124	151.5	147.25	144.75	150.5	112.5	142.75	114.5	123.5
AGAP029730	399.75	345.83	372.5	325.58	430.33	342.5	440.92	477.92	402.5	333.58	396.08	429.92
AGAP029731	561.42	535.83	555.5	525.92	671.42	551.92	651	723.25	527.25	526.33	552.75	543
AGAP029732	451.83	375.5	464.5	635	720	595.83	471	500.17	380.5	449.67	549.67	417.83
AGAP029733	92.33	108.5	87.17	72.83	112.33	63.67	85.17	92.67	72.17	65.83	57.67	58.5
AGAP029734	151.21	117.92	166.83	85.37	48.62	42.08	133.43	135.81	160.79	179.57	184.78	184.29
AGAP029735	194	190.67	224.67	131.21	185.25	133.83	265.31	326.26	256.71	278.49	265.36	284.67
AGAP029736	16.23	10.83	13.33	16.06	11.58	10.21	17.37	15.33	10.5	13.25	16.28	11.56
AGAP029737	19.23	15.83	20.33	19.89	16.58	12.21	18.87	18.33	12.5	21.75	22.78	18.56
AGAP029738	1971.5	2245.5	2461	1752.17	2331.5	2226.5	2771.83	2873.83	2621.67	2576.83	2187.33	2525.5
AGAP029739	26.75	32.88	37.5	26.83	23.5	38	41.25	49	45.08	29.5	24	31.08
AGAP029740	28.5	41.17	46	22	34.67	27.83	48	55	58.33	41	39	46.17
AGAP029741	267.25	240	310.42	188.42	230.08	198.08	268.92	255.5	260.5	225.25	236.17	202.58
AGAP029742	203.17	168.75	196.25	185.83	186.33	148	208.33	292.42	209.58	185.33	163.5	171.83
AGAP029743	177	159.17	166.83	127	116.83	102.17	144	134.33	116	140.5	98.5	124.33
AGAP029744	124	115	119	114	111	82	126	148	106	98	81	68
AGAP029745	121	108	111	120	116	89	201	143	133	134	93	107
AGAP029746	132.75	149.5	154.75	98.75	107.25	97.75	174.75	192	138	142.75	127.5	130.75
AGAP029747	0.64	0.44	0.42	0	0	1.08	0.33	0	0.42	0.5	1.25	0.25
AGAP029748	0.4	0	0.25	0	1.25	0	0	0.11	0	1.75	0	0
AGAP029749	0	0.5	0	0	0	0	1	0.5	0	0	1	0.25
AGAP029750	2.47	1	1.25	3.25	2.08	2.89	7.63	4.13	1.75	1.58	2.75	1.25
AGAP029751	2629.81	2544.56	2813.68	2834.47	3609.45	2965.97	3264.47	3559.48	2950.6	2924.31	2860.1	2956.97
AGAP029752	1471.98	1430.31	1691.18	1896.97	2508.23	2093.31	2500.72	2702.71	2231.77	2130.15	2091.93	2291.89
AGAP029753	0	0	8	0	1	3	1	1	2	3	0	2
AGAP029754	0	0	0	0	0	0	0	0	0	0	0	0
AGAP029755	1	1	2	0	0	5	2	1	1	3	1	0
AGAP029756	0	0.5	0	0	0	0	1	0	0.5	1	0	0
AGAP029757	453.75	394.25	380.75	393	482.25	336.5	487.25	505.5	418	344.25	400.75	287.75
AGAP029758	1576.75	1589.25	1620.25	1245.5	1565.75	1250.5	1700.25	1837.5	1403	1498.75	1491.25	1298.75
AGAP029759	1327.5	1033	1254	1214	1286	985	1186	1215	1024	860	894	810
AGAP029760	4028	4728.33	4617	3330	4600.5	3877	4238	4341.33	3676	4077.5	4085.33	4014.5
AGAP029761	89.58	77.5	112.5	63.67	66.42	41.75	60.92	72.83	45.33	51.83	47.75	52.08
AGAP029762	223	203	214	142	184	174	191	205	168	176	201	213
AGAP029763	5	4	3	0	1	8	5	13	5	5	7	12
AGAP029764	4	4	0.5	4.5	8.5	6	13	14	22.5	8	5.5	9
AGAP029765	545	415.5	482	481	558.5	436	350	409	310.5	537	726	664
AGAP029766	58	64.5	44	69	53.5	57	63	66	70.5	66	56.5	49
AGAP029767	3536.5	3874.5	4118	3532.25	4805	4307	5507.5	5948.5	5018.75	4683	3924	4661.5
AGAP029768	655.5	941.5	943	838	1133	880	1307.5	1376.5	1368.5	1145.5	918.5	1162.5
AGAP029769	59	114	110	58.5	30	29	146	226	190.5	142	58	143
AGAP029770	294	294	232	106	91	50	116	144	77	191	182	219
AGAP029771	255	217	220	231	247.5	272.5	219	238	184.5	183	200.5	176
AGAP029772	328	273	303	269	365.5	255.5	290	279	216.5	245	251.5	222
AGAP029773	2954	3845	3828.5	2956.5	4463	4561.5	3625.5	3639	3427.5	3645.5	3280.5	4338
AGAP029774	4268	6393	6060	4266.5	6911	6692.5	5883	5961.5	5450.5	5887.5	5473.5	7525
AGAP029775	37	40	30	48	39	21	74	43	50	48	57	36
AGAP029776	26	30.5	14.5	5	12	14	24	18.5	14	10	9	20.5
AGAP029777	2276	2220	2337	1739	2365	1880	2412.25	2511	1925	2034	1888.5	1941
AGAP029778	55.5	64	77.33	68	82	41.5	103	100	78	64	42	65
AGAP029779	3	1	1	0	0	0	0	1	0	1	0	0
AGAP029780	4	2	5	8	0	2	17	5	4	7	13.5	6
AGAP029781	2	5	5	1	1	0	6	2	1	8	13	7
AGAP029782	0.5	0	1	3	0.5	1.5	0	0.5	0	1	0	0
AGAP029783	384.5	285.5	317.5	233.5	300.5	237	163	188	153.5	290	320.5	336.5
AGAP029784	1	0	0	0.5	0	0	0	0	0	0	0	0
AGAP029785	187.5	174.33	193	106.75	99.25	78.75	85	100	65.25	161.5	163.25	124
AGAP029786	79	57	76	68	77	54	73	102	63	62	74	75
AGAP029787	132	107.5	123.75	80	107	95	163.5	166.5	113	80.75	107.5	115.5
AGAP029788	71.5	62.5	82.75	53	70	57	89.5	115	87.5	60.75	81.5	77
AGAP029789	368	341	406.5	309	363.33	360.5	450.67	488.92	412.67	375	366.42	442.17
AGAP029790	139.25	135	193	136	126.5	156	160.58	192.5	163	180.25	129.5	163.75
AGAP029791	10.5	10.75	6.75	6.5	2.75	1.5	8.75	9.17	6.25	4.25	0.5	2.5
AGAP029792	130.83	105.5	121.58	112.4	128	89.67	127.5	147.33	133.25	92.25	97.92	119.17
AGAP029793	0	0	0	0	0	0	0	0	0	0	0	0
AGAP029794	345	315.5	327.5	247	288	214.5	301	277.5	274.5	243	229	276
AGAP029795	4.5	3	4.58	3.67	2.37	3.17	4.33	7.73	8.8	2.42	2	4.42
AGAP029796	6	0	1	1	2	0	0	0	1	1	3	2
AGAP029797	5.75	3	3	2	2	2	2	2	0	0	2	2
AGAP029798	4.58	1.76	1.45	1.75	1.82	0.75	1.98	2.1	1.37	2.4	1.18	1.17
AGAP029799	22	35	48	26	30	24	48	89	73	34	50	36
AGAP029800	1.5	0.5	0	0	0	0	0	0	0	0	0.25	0
AGAP029801	0	0	0	4.98	9.2	8.83	3	5.78	1.25	2.58	1.58	0.5
AGAP029802	7	7	5	0	4	9	5	10	2	1	5	9
AGAP029803	459	360	422	439	455	362	444	426	345	310	372	314
AGAP029804	3415.25	3426.5	3650	3059.25	3848	3616.5	3692	3701	3243.75	3091.5	3193	3441
AGAP029805	1679	1853	1879	1314	1485	1345	1873	1793	1492	1828	1899	1925
AGAP029806	97	162	169	35	12	12	597	690.5	618.5	216	78	134.5
AGAP029807	2842.83	2655	2725	2609.5	3169.83	2607.67	2996.67	3208.5	2504.33	2430.67	2395.17	2308
AGAP029808	130	136	172	93	188	141	153.5	145	125	113	94	81.5
AGAP029809	1	4	5	1	3.5	2	2	0	4	2	0	2.5
AGAP029810	21	12	27	8	27	27	21.5	28	19	3	6	5
AGAP029811	512	683	715	353	380	415	1789	2032	1879	941	366	672
AGAP029812	1209	1848	1594.5	1088	1610	1339	2051	2161.5	2026	1867	1427.5	1469.5
AGAP029813	2305	2493	2440	1945	2508	2321	3400	3364	2818	2670	2054	2215
AGAP029814	7408.5	7063	7643	7083	8727	7754.5	7773	8138	6383	7022	7496	8264.5
AGAP029815	5	10	13	7	11	7	23	32	23	23	9	5
AGAP029816	2	1.12	0.1	0.25	0	0.14	0.5	0.11	0.89	0.2	0.25	0
AGAP029817	0	0	0.25	0	0.5	0	0.22	0.5	0	0	0	0
AGAP029818	0	2	0	2	0	0	0	0	0	0	0	0
AGAP029819	0	2	1	3	5	2	4.5	2	3	6	3	4
AGAP029820	22268.5	18682.5	20412.7	15424.7	17803.2	14909.7	20826.2	21957.3	17069.7	15147.2	14934.2	13825.2
AGAP029821	41	23	45	13.5	9	7	29	36	24	30	15	29
AGAP029822	0	0	0	0	0	0	0	0	0	0	0	0
AGAP029823	0	0	0	0	0	0	0	0	0	0	0	0
AGAP029824	0	3	2	0	1	2.5	2	0	0	0	0	0
AGAP029825	0	1	0	0	3	2	1	1	2	0	1	1
AGAP029826	3	1.5	0	11.67	12	4.17	8.5	8	11.5	12.83	13.5	9.5
AGAP029827	1	1	1	4	5	9.5	5.33	4.33	9.5	8.5	8.33	4
AGAP029828	133.62	112.5	124.41	162.75	177.95	160.87	147.08	156.75	131.91	138.83	163.16	136.04
AGAP029829	316.12	213.5	272.08	228.75	250.29	200.21	198.41	179.75	160.58	176	240.16	204.37
AGAP029830	1	0	0	3	1	1	0	0	1	2	0	0
AGAP029831	1	0	0	4	4	3	4	6	2	0	0	0
AGAP029832	0	0	0	0	0	0	0	0	1	0	0	0
AGAP029833	0	1	0	0	0	0	0	2	2	0	0	0
AGAP029834	0	0	0	0	0	0	0	0	0	0	0	0
AGAP029835	0	0	0	0	0	0	0	0	0	0	0	0
AGAP029836	0	0	0	0	0	0	0	0	0	0	0	0
AGAP029837	0	0	0	0	0	0	0	0	0	0	0	0
AGAP029838	0	0	0	0	0	0	0	0	0	0	0	0
AGAP029839	0	0	0	0	1	0	1	0	1	1	0	0
AGAP029840	0	0	0	0	0	0	0	0	0	0	0	0
AGAP029841	0	0	1	0	0	0	0	0	1.5	0	0	1
AGAP029842	2.75	0.58	2	0.25	2.1	3.1	1	0.67	0	2.27	2	1.42
AGAP029843	1639	1818.5	1863	1358.5	1978.5	1581.5	1778	1767.5	1441	1561	1735	1687
AGAP029844	0	0	0	0	0	2	2	0	1	0	0	0
AGAP029845	13	12	8	7	9	9	14.5	24	11	14.5	6.5	9
AGAP029846	0	0	0	0	0	0	0	0	0	0	0	0
AGAP029847	1	0	0	0	0	0	1	3	0	3	0	1
AGAP029848	0	0	0	0	1	0	0	0	0	0	0	0
AGAP029849	7.11	6.37	8.75	6.52	12.04	8.38	15.02	12.51	8.74	9.15	12.47	10.72
AGAP029850	73.43	64.9	46.48	78.45	84.2	58.88	119.01	115.79	98.62	101.12	89.63	77.54
AGAP029851	3	1	3	2	1	1	2	2	2	1	0	1
AGAP029852	6.5	4	1	0	4	6	3	4	0	5	3	1
AGAP029853	0	0	0	0	0	0	0	0	0	1	0	0
AGAP029854	2	9	5	0	0	4	0	3	1.5	1	1	1
AGAP029855	148.5	122	146	119	103	103.5	153	169	121.5	129.5	128.5	87.5
AGAP029856	0.5	1.5	1.5	0	2	1.5	2	1	0	1	0	0
AGAP029857	58	41	59	73	77	55	46	72	46	51	67	73
AGAP029858	1.5	5	0	0	0	0	0	2	2	1	0	0
AGAP029859	36	22.5	34	35	48	27.5	45	84	45.5	62.5	41	61
AGAP029860	0	0	0	0	0	0	0	0	0	0	0	0
AGAP029861	0	1	0	4	1.5	0	0	0	3	1	0	1
AGAP029862	7.67	21.5	13.25	8.33	13.5	8.33	11.42	13	10.83	16.25	9.5	16
AGAP029863	116.5	133	122	121	117	119.5	189	261	196	182.5	147	158.5
AGAP029864	11	5	7	2	0	2	10	12	7	3	3	5.5
AGAP029865	0	0	0	0	0	0	0	0	0	0	0	0
AGAP029866	2	0	1	1	0	0	0	0	0	1	0	0
AGAP029867	0	0	0	0.5	3	0	1	1	0	2	0	1
AGAP029868	1371.5	1166	1344	1510	1577	1105.5	1501	1464.5	1277.5	1097.5	1183.5	1018
AGAP029869	15	7	8	20	15	11	17	19	6	22	6	6
AGAP029870	94	99	94.5	80	73	85	127.5	99.5	104	71	62.5	40.5
AGAP029871	0	0	0	0	0	0	0	0	0	0	0	0
AGAP029872	3	0	0.5	0	0	0	0	0.5	1	0	0	1
AGAP029873	0	2	2	1	0	1	1	0	1	2	3	2
AGAP029875	791	637	788.5	996	1160.5	792	943.5	1005	737	807	1048.5	999.5
AGAP029876	0	0	0	0	0	0	0	0	0	0	0.5	0
AGAP029877	212	157	190	660.25	631	522	776	729	575	428	439	395
AGAP029878	686.5	473.5	585	662	779	589.5	623	701.5	461	453	503	457.5
AGAP029879	5	0	2.5	0	3	1.5	1	1	1.67	0	2	1
AGAP029880	9.5	8.17	5.5	6.5	4	6.5	12.83	21.67	9.5	13.5	7.5	3
AGAP029881	2	2.33	0.5	0.5	0	2	0.5	2	0	2	0	1
AGAP029882	0	0	0	0	0	0	0	0	1	0	0	0
AGAP029883	2.5	5.5	0.83	2	1.5	2.5	3	6.5	6	3	5.5	0
AGAP029884	14	1	3	6	0	1	0	1	3	2	3	2
AGAP029885	0	1	4.5	0	0.5	2	0	0	0.25	0.25	1	0
AGAP029886	4.28	1.9	3.8	5.68	3.36	1.62	5.52	7.16	7.22	3.06	2.51	1.39
AGAP029887	7.5	0	0.67	0	0.5	0	0	2	0	2.5	1	1
AGAP029888	0	0	0	0	0	0	0	0	0	0	0	0
AGAP029889	6.4	8.33	4	5	8.9	7.33	9.5	26.5	21	10.67	12.5	14.75
AGAP029890	2	1	0	3	1	1	0	0	0	1	0	2
AGAP029891	47.5	42	59.5	33	55.67	51.5	47	45	29	34	40.5	20.5
AGAP029892	58	3	5.5	7	21	8	10	17.5	5.5	16	29	15
AGAP029893	0	0	0	0	0	0	0.5	0.5	0	0	0	0
AGAP029894	6321	9835.5	9021.5	6553.5	11266.7	10754.2	8275.5	8438.17	8228	9545.83	9074.83	13613.8
AGAP029895	1397	1375	1377.5	1051.5	1364	1205	1532	1635.5	1227	1306	1349	1291
AGAP029896	2957	2528	2807	2596	3290	2837	2907	2725	2178	1662	1615	1555
AGAP029897	211.5	327	353.5	201	327.5	271	303	273.5	266.5	259.5	197	256
AGAP029898	140	171	169	118	161	136	145	184	118	146	139	115
AGAP029899	1713	2170	2101	1556	2167	1821	2114.25	2206	1888	2100	1865	1916
AGAP029900	3	0	1	1	0	0	1	3	0	3	1	3
AGAP029901	27	41.5	32	32.5	27	33	54.75	86	65	47	38	34.5
AGAP029902	1690	1976	1915	1461	1781	1535.75	2553.5	2597.5	2213	2102	1688	1705
AGAP029903	1204	1038	1183	1076	1241	1066	1001	1057	832	891	1051	1006
AGAP029904	158	125	182	113	163	149	178	197	150	174	185	193
AGAP029905	3529.5	4344	4335	2672	3514	3630.67	5266	5543.5	4901.25	4519	3784	4747
AGAP029906	9.5	24.5	14.5	6	16.5	31.5	33.5	26.5	20	2.5	4	2
AGAP029907	6	7	2	5	2	3	9	4.5	5	3	11	4
AGAP029908	4089.75	5915.17	5208	3016.25	4439.25	4046.83	8490.75	8799	7797.17	7042.5	4711.75	4642.33
AGAP029909	13780	12637.5	13535	13164.8	16056.5	13168	14400.5	14639.5	10767.7	10526	10373.3	9982
AGAP029910	504	493.5	479.25	383.83	529	490.5	513	587.5	504	388	284	297.43
AGAP029911	356	485	447.5	348.5	474	340.5	565.5	542	489.5	414	344	280.5
AGAP029912	281	252.5	285.5	249	253.5	251	268.5	330.5	247	271	267	250.5
AGAP029913	179	210	176	221	295	184	250	242	211	137.75	170	151
AGAP029914	1295	1684.5	1573.5	1235.5	1657	1673.5	1993.5	2023	1689.5	1509.5	1230.5	1474
AGAP029915	221.5	174.5	221.5	212.58	283.75	170.25	250	288.25	205	231.21	210.25	209.75
AGAP029916	3495.5	2891.5	3158.5	3357.42	3903.25	2983.75	3531	3874.75	2981	2791.58	2955.75	2900.25
AGAP029917	92.5	84.5	104	61.5	87	75	123.5	170.5	117.5	110.5	72	105
AGAP029918	86	117.5	114	72	71.5	102	163.5	184	149.5	122.5	86	94
AGAP029921	564.5	495.5	527.5	530	547	485	649	601	478.5	447.5	429.5	459
AGAP029922	366.5	311.5	320	309.5	398.5	309.5	319.5	336.5	241.5	290	309.5	256.5
AGAP029923	78	77	83.5	129.5	147.5	101	86.5	107.5	77	93.5	89	80
AGAP029924	110	66	72.5	133.5	155.5	122	89.5	111.5	74	117.5	116	101.5
AGAP029925	0	0	0	0	0	0	0	0	0	0	0	0
AGAP029926	0	0	0	0	0	0	0	1	0	0	0	0
AGAP029927	3	1.33	3	0	2	2	0	2	0	1	0	1
AGAP029928	0	0	0	2	0	0	0	0.67	0	0	0.67	0
AGAP029929	0	0	0	0.12	0	0	1	0.83	0	0	0	1
AGAP029930	0	0	0	0	0	0	3.5	1	1.5	0	4	0
AGAP029931	1	0	0	0	0	0	2.5	1	0	1	0	1
AGAP029932	0.5	3	0.25	0	2	0	0.5	0	0	0	0	0
AGAP029933	0.5	1.33	0.5	0.5	2.88	2.12	1.85	2.04	2.07	0	0.4	3.33
AGAP029934	0	4	5	0	0	0	4	1	0	2.92	1	1.67
AGAP029935	230	240.5	263	231.5	246.5	203	310.5	295	259.5	291.5	270	185.5
AGAP029936	1037	1045.83	1090	879.5	1066.5	813	1100.5	1116	880.5	926.5	950	779.5
AGAP029937	0.5	0	0	0	0	0	0	0	0	0	0	0
AGAP029938	1.5	1	2	1	0	0	0	0.75	1	1	2	4
AGAP029939	52.5	62.5	46.5	50	46.5	47	75	55.33	55.5	21.5	18.5	26
AGAP029940	14.17	14.5	4	17.5	18	12.5	32	24.5	31	34.5	37	22.5
AGAP029941	249	200	211.5	223	235	200	254	222.5	168	296	312	362
AGAP029942	278	266.5	297.5	246	331.5	258.5	338	387.5	275.5	271	227	194.5
AGAP029943	2	0	0	0	0	0	0	1	0	0	0	0
AGAP029944	72	63	62	49	93	57	69	70	41	45	47	31
AGAP029945	0	0	0	0	0	0	0	0	0	0	0	0
AGAP029946	1	3	0	1	2	3	3	8	2	3	0	5
AGAP029947	1	8	5	7	4.5	8	6	4.14	1	6	5	2.2
AGAP029948	3	9	6	1	12.5	6	13	7	0	15	11	13
AGAP029949	5	6	0	4	2.5	8	8	2	0	2	5	5
AGAP029950	0	0	0	0	0	0	0	0	0	0	0	0
AGAP029951	9	8	14	1	2	0	0	2	0	3	2	0
AGAP029952	27.5	22	11	17	17	8	35	12	13.5	13	11.5	6.5
AGAP029953	4.33	1	0.75	5	3.33	8	20.92	31.5	21.75	12	8.25	8.2
AGAP029954	37.1	30.52	32.26	43.82	67.82	30.63	50.28	64.73	40.54	46.42	37.31	59.97
AGAP029955	1	3.5	1	8.64	2.17	2.5	7.08	4.5	9.67	9.5	4.17	3
AGAP029956	75.75	39	66	56.5	58.08	46.92	56.5	63	36.25	47.75	45.5	51.67
AGAP029957	2.83	5	8.25	2	7	4	2	3	4	1.5	3	3
AGAP029958	27.62	12.67	17.92	22.33	19	9.5	38.72	30.62	39.64	37.2	25.83	27.17
AGAP029959	26.47	16.45	17.54	10.83	11.33	8	11.2	23	17.83	23.42	19.25	20.67
AGAP029960	0	1.5	1	2	0	0.5	1	2	2.5	0	0.5	0
AGAP029961	0	0	0	2	2	0	0	4	1	1	0	1
AGAP029962	7.14	5	3.14	5.82	5	0	12.25	8.2	6.67	3	6.48	1
AGAP029963	3	0	1	0	0	0	0	0	0	0	0	0
AGAP029964	0	0.33	0	0	0.5	0.5	3.25	2.75	0.25	1.25	0.5	2.33
AGAP029965	9	11	7	18	18	13	11	13	6	4	8	10
AGAP029966	320	293	342	173	119	107	191	202	168	220	234	182
AGAP029967	455.83	393	440	401	474	460.25	548	585.5	471.17	447	473	559.5
AGAP029968	13	10	7	2	2	1	6	5	14.5	3	2	8
AGAP029969	167.5	140.5	141	122.5	154.5	135.5	132.5	124	97.5	116.5	139	110.5
AGAP029970	343.83	316	342.33	314.5	412.83	335.67	326.33	303.33	245.67	268.5	313.17	331.67
AGAP029971	0	0	0	0	0	0	0	0	0	0	0	0
AGAP029972	0	0	0	0	0	0	0	0	0	0	0	0
AGAP029973	0	0	0	0	0	0	1	0	1	0	0	0
AGAP029974	0	0	4	0	4	0	5	2	0	3	6	2
AGAP029975	2243	2811	2655.5	1808	2456	1990	4038	4299	3663	3345	2445	2134
AGAP029976	1570.5	1849.5	1877.5	1306.5	1593	1553.5	1940.5	2109	1768	1732	1499.5	1899.5
AGAP029977	34.67	34.5	38.67	30.33	14	25	23	27	10	5	13	5
AGAP029978	1139.25	1226	1241.5	852	1053	959.5	1368.5	1506	1255	1043	908	1027
AGAP029979	2631	2940	2971	2071.25	2962.5	2634.67	3687.36	3804.75	3149	3463.5	2977	3336
AGAP029980	121.5	110.5	130.5	82.5	147	98.5	111.5	120.5	81	110.5	111	73.5
AGAP029981	1234.33	1243.83	1249.5	1043.33	1259	1176.33	1308	1383.5	971.5	1340.67	1388.33	1669
AGAP029982	746	1391	1142	599.5	882	701	2005.5	2185	1991	1263	826	1100
AGAP029983	5140	6632.5	5940	4151	6065	5785	6663	6633.75	5709.25	5770	5126.5	6285.5
AGAP029984	1188.17	1438.5	1492	1225	1549	1573.5	1601.33	1597	1396	1355.5	1124.5	1528
AGAP029985	165.8	181.33	142	105	107	119	494	470	390	236	101	97
AGAP029986	2	0	4	0	0	1	1	0	2	1	5	0
AGAP029987	150.17	173.83	145.5	130.17	183.5	118.83	178.67	190	176.33	242.83	180	149.67
AGAP029988	4522	5813.5	5544.5	4731	6876	6244	7727	7856	6961.5	6748	5759	7111
AGAP029989	8712	9293	9167.5	7277	9205	7589	9512	9706.5	7854	7899.5	7161	6860
AGAP029990	2230	2879	2858	1948	2799	2905	2895	3031.5	2580	2730.5	2418	3083
AGAP029991	1307	3126	2309	1364	2820	2037	2573	2417	2492	2514	2166	2801
AGAP029992	546	674.58	612.08	502	662.75	609.58	826.5	817.17	734.25	644.67	638.5	637.08
Cas9Zhang	532	860.75	869	0	0	0	0	1	0	1320	641.75	964.25
DsRed	19376	13396.1	16444.1	1	0	0.5	69.5	73.5	52.83	2109.83	2506.08	2034.92
EGFP	0	0	0.25	2	0	0	9503.5	10161.5	7912.5	3857.5	3856	3249
gBlock1	0	0	0	0	0	0	0	0	0	0	0	0
gBlock2	0	0	0	0	0	0	0	0	0	0	0	0
sau3AIblock	100.42	47.83	89.45	0	0	0.5	959.75	1047.17	781.58	381.33	453.25	335.17

### Sheet: TPM
ID	24714_STAR	24715_STAR	24716_STAR	24717_STAR	24718_STAR	24719_STAR	24720_STAR	24721_STAR	24722_STAR	24723_STAR	24724_STAR	24725_STAR
AGAP000002	38.0783	50.8924	41.9886	35.2663	40.5292	43.3533	57.2238	56.2796	59.6409	65.2394	49.6503	50.1512
AGAP000005	520.686	932.65	745.901	516.447	679.792	673.599	911.411	878.299	1040.93	1156.56	928.65	918.294
AGAP000007	272.408	324.674	296.514	270.954	308.704	304.406	278.678	265.569	270.224	304.683	291.84	278.253
AGAP000008	120.686	136.267	143.759	188.907	188.244	197.407	152.511	153.204	158.378	160.061	156.976	185.952
AGAP000009	15.188	23.5487	19.2901	13.5966	12.956	14.8653	31.6699	31.039	36.8857	26.1335	15.6941	13.5397
AGAP000010	16.8622	19.3185	19.1162	13.1503	16.2212	14.1116	16.409	16.9838	17.2141	16.8624	15.3128	13.5927
AGAP000011	2.10467	3.18269	3.37668	1.71798	0.498417	0.878889	9.29368	11.084	11.625	6.34925	3.16965	6.03249
AGAP000012	15.5605	13.8695	14.6437	16.1025	15.1305	14.4202	12.6397	12.274	15.2415	12.9025	15.3823	11.67
AGAP000013	22.6593	30.2227	27.4741	21.5496	22.7512	22.5616	38.1512	38.6976	41.1239	37.3744	23.5093	23.638
AGAP000014	0.352833	0.614219	0.105702	0.22032	0.283068	0.116469	0.163968	0.732672	0.335868	0.462544	0.270023	0.529024
AGAP000015	4.93671	7.32827	6.20214	4.88456	5.56162	5.24726	6.93952	7.23181	7.1054	8.42796	6.49674	6.63629
AGAP000016	0.0389667	0.0474838	0	0.0425809	0	0	0.0422531	0	0	0	0	0.0454417
AGAP000017	31.5604	57.2691	44.0516	31.5481	39.6476	36.7933	53.8775	52.2424	61.8988	67.6012	50.054	48.9939
AGAP000018	9.64315	14.4322	12.4685	9.06832	11.7618	11.6343	14.6774	14.138	16.4669	17.1807	13.8784	15.4383
AGAP000019	0.577076	0.522385	0.501354	0.25224	0.401243	0.514324	0.321813	0.46221	0.461437	0.605211	0.323867	0.423008
AGAP000021	189.009	173.701	178.779	186.319	168.438	168.514	168.499	171.24	157.875	173.679	171.041	156.525
AGAP000022	206.055	192.798	193.495	179.165	183.831	207.37	183.075	182.964	174.757	211.493	201.899	200.561
AGAP000023	24.1746	24.5979	26.2603	28.7415	26.6546	24.2988	22.7533	24.4973	24.936	27.1913	25.786	21.6512
AGAP000025	38.2852	51.5593	47.0497	33.1693	39.0867	39.2078	68.4807	69.7793	81.8896	77.3462	58.1076	62.377
AGAP000028	41.6414	59.1082	53.0015	36.1736	32.4178	33.0017	104.148	109.089	125.317	74.7073	40.32	43.0366
AGAP000029	44.519	81.9782	64.6401	41.1714	51.3904	52.6589	80.3215	80.8332	96.3731	100.043	68.7907	74.2509
AGAP000032	28.3352	35.5358	31.2794	25.0449	28.1885	26.3852	29.8286	28.7304	30.4901	34.5084	31.4823	27.7937
AGAP000033	9.1106	14.7097	10.8053	7.14506	8.60227	9.24473	17.7388	17.7079	19.5758	16.5665	10.4308	9.87131
AGAP000035	24.0958	31.7381	28.2673	22.395	24.3133	24.5184	28.5127	27.3454	29.9033	32.1104	25.9785	24.5191
AGAP000037	0.0453069	0.153163	0.052103	0.0287473	0.0383027	0.0480895	0.0538824	0.0627008	0.0272683	0.091966	0.0661155	0.119306
AGAP000038	0.0273703	0.166764	0.0573973	0.0598179	0.0768546	0	0.0593575	0.198925	0.036476	0.0358809	0	0
AGAP000039	0.0281814	0.0343411	0.118196	0	0	0	0.0305582	0	0.0375569	0	0.0670979	0
AGAP000040	48.8363	46.6458	43.0098	29.2441	32.4435	32.3331	34.8409	35.0359	32.6251	32.8222	27.5538	26.148
AGAP000041	1.09247	1.03903	1.11755	0.713368	0.823016	0.892753	1.14127	1.45243	1.10082	0.925667	0.539252	0.776832
AGAP000042	50.2787	80.7483	66.81	48.0147	59.2213	63.3105	74.9381	72.7803	82.7875	92.7741	74.3864	78.6291
AGAP000043	25.1256	46.4649	37.8214	21.6744	28.8719	31.1676	52.229	51.863	63.0922	59.6419	35.2951	44.0482
AGAP000044	344.432	356.081	355.26	327.479	331.965	343.62	318.789	330.449	319.877	326.784	324.025	311.364
AGAP000045	0.34247	0.299431	0.35909	0.24949	0.186985	0.329722	0.502875	0.281498	0.323286	0.360102	0.237824	0.116485
AGAP000046	39.72	37.3939	36.894	41.3337	43.3841	44.8736	34.6137	35.5845	29.2401	38.2768	37.941	39.0999
AGAP000047	51.0512	47.4647	44.5267	36.3933	34.0845	37.8784	44.6728	44.8089	46.1502	39.8076	30.0444	28.8264
AGAP000048	34.8998	47.0575	39.5717	33.2631	34.6979	36.0559	41.6682	41.7043	44.7813	46.1289	39.0974	37.5145
AGAP000049	79.7086	88.3523	82.4979	77.516	76.6242	81.7855	97.4576	101.255	107.908	114.564	83.8641	83.5239
AGAP000051	20.9303	22.7584	23.1148	23.1152	25.1546	25.1259	20.1977	19.9054	21.7206	6.70536	4.51157	5.7771
AGAP000053	6.12118	6.12976	7.37145	6.29156	5.95623	4.55129	7.42604	6.67006	7.18838	5.56154	5.12258	4.38194
AGAP000056	23.1959	27.4596	23.4494	22.4759	22.0648	22.1031	23.3278	21.9245	20.8605	24.2375	22.3702	21.5168
AGAP000057	48.8674	67.0865	51.7371	39.3272	40.1019	44.5908	117.681	119.013	129.307	117.759	55.2204	47.2112
AGAP000058	29.6807	42.659	35.9337	25.3987	27.7036	28.1663	42.3074	41.3988	44.6193	49.5203	38.7822	34.294
AGAP000061	21.6282	35.3727	30.3472	18.2644	21.6658	24.4275	46.7994	46.0194	48.6424	49.5652	28.0568	27.1825
AGAP000062	13.743	19.839	14.0097	7.55792	8.65956	8.69125	35.6603	37.7124	41.6204	31.499	13.1259	9.47981
AGAP000063	6.80988	9.10401	6.89773	4.40711	4.61028	5.15601	11.6319	11.7041	11.3663	14.8645	7.24114	5.60914
AGAP000064	84.8253	143.369	111.797	80.9463	96.4079	99.9844	156.226	151.634	173.001	174.746	126.78	123.676
AGAP000066	10.6477	15.0852	11.3607	8.97811	8.75913	12.0888	18.1776	17.673	21.8905	18.688	9.54716	8.67903
AGAP000067	0.287143	0.769792	0.42151	0.12551	0.215009	0.331746	0.560449	1.31178	1.22455	0.376428	0.341834	0
AGAP000068	0.344177	0.266895	0.196844	0	0.292859	0.126522	0.339277	0.633482	0.667171	0.615268	0.335235	0.484926
AGAP000069	6.24636	6.61012	7.23892	7.27478	8.76974	9.68548	4.99076	6.40007	5.66828	5.06401	6.84902	7.476
AGAP000070	21.7818	29.9679	25.505	19.9271	23.7351	22.5018	28.3609	29.5097	28.6777	33.6987	26.2891	23.1772
AGAP000071	0.373683	0.728577	0	0.530845	0.384737	0.518074	0.16208	0.581976	0.199201	0.195951	0.0889714	0.348622
AGAP000072	0.0672455	0.163887	0.141018	0.440896	0.125881	0.466146	0.437502	0.209457	0.0896171	0.0881549	0.320214	0.313678
AGAP000073	0.245228	0.361084	0.235701	0.178649	0.296475	0.16527	0.288069	0.456181	0.326811	0.314782	0.109476	0.0874612
AGAP000074	0	0	0.0324205	0	0.0289406	0	0	0	0	0	0	0
AGAP000075	0.166478	0.347771	0.0748104	0.0259885	0.211471	0.164861	0.058024	0.0987711	0.412032	0.187066	0.0849372	0
AGAP000076	26.1306	31.7078	28.3807	25.0226	25.3344	25.2251	32.048	30.5053	34.4445	31.4753	26.9104	25.451
AGAP000078	77.8408	87.0093	83.1863	73.2939	80.1998	86.8728	83.2144	80.4229	84.5292	108.28	95.3739	97.9399
AGAP000079	2.95445	2.66912	2.24326	2.67184	2.1455	2.14807	2.65128	2.61797	2.24022	1.60267	2.36499	1.30687
AGAP000080	0.954039	2.06771	1.45764	0.774449	1.88798	1.6376	2.04684	1.77238	1.3123	2.0011	1.11953	1.2874
AGAP000081	50.139	55.0671	56.4293	51.6955	49.7255	52.6342	58.429	62.4046	64.4872	60.5855	52.9476	55.7927
AGAP000082	85.0341	82.6482	86.8191	84.5586	85.8312	100.311	78.9929	71.7833	74.1485	83.9613	94.2313	94.721
AGAP000085	15.3331	16.0841	12.348	14.337	13.4638	13.7883	16.2835	14.4428	14.009	7.6673	4.84565	5.53019
AGAP000088	0.229258	0.430693	0.280448	0.104384	0.49175	0.132435	0.435039	0.34713	0.547406	0.601088	0.500361	0.356471
AGAP000090	10.9649	14.4105	13.2811	9.90731	11.1816	11.7951	13.1197	12.8964	15.0309	16.1156	13.5545	14.0253
AGAP000091	0.205562	0.231402	0.0995558	0.155632	0.0222174	0.109696	0.437562	0	0.0632678	0	0.0565161	0.166088
AGAP000092	1.67913	1.44935	1.68726	2.14068	2.45568	3.07159	2.42766	1.96131	0.932394	1.28405	1.49921	1.06066
AGAP000093	23.8448	26.2939	26.6825	24.0488	23.7819	24.9293	23.9909	23.7427	23.3904	23.265	28.0142	23.2029
AGAP000094	0.241521	0.196207	0.337656	0.527845	1.73312	0.883618	0.698375	0.752292	0.965614	0	0.383363	0.187769
AGAP000095	14.5347	15.2219	14.0938	13.8265	14.292	14.1421	16.052	15.5561	15.5248	16.1643	15.1695	12.958
AGAP000096	14.2275	12.9395	13.8628	14.4096	14.7458	16.2772	19.5665	18.2308	21.9205	16.7408	15.0371	14.5278
AGAP000097	7.7455	8.51243	8.74965	6.01512	6.53837	7.86804	13.3112	12.776	14.646	11.2268	8.21169	8.26564
AGAP000098	13.3961	14.8024	15.3556	14.3905	12.7156	13.3784	15.1004	15.4411	13.7678	15.8252	13.0194	13.1067
AGAP000099	35.5754	58.3019	49.9064	32.5869	39.4906	38.1529	62.6098	58.5742	71.1434	72.7885	56.4007	60.8892
AGAP000100	5.24515	3.59528	2.06239	3.22405	4.2957	5.68115	3.5547	1.0211	4.80572	2.14878	2.73183	0.764591
AGAP000102	14.572	15.5792	14.2259	13.5999	15.8249	16.6095	14.4996	16.579	14.3606	16.2812	14.785	16.0198
AGAP000104	1.63056	2.1398	1.70969	1.09649	1.93707	2.24611	1.90408	2.08364	2.2566	2.71306	2.23976	0.804482
AGAP000105	49.1347	50.7745	50.7249	56.9246	50.0075	45.597	51.362	48.2059	51.5387	59.2106	55.1756	39.2093
AGAP000106	23.0394	25.2622	22.0693	26.957	27.0722	28.7623	26.8722	25.237	24.0688	25.2782	25.8111	24.5981
AGAP000107	0.335446	0.442829	0.615519	0.519292	0.313972	0.48444	0.621384	0.493401	0.558804	0.806208	0.599005	0.456384
AGAP000108	0.0856881	0	0.0898466	0	0	0	0.092915	0.0889674	0	0.449328	0	0.199853
AGAP000109	500.826	457.411	468.814	491.244	466.394	435.546	486.473	512.101	504.566	481.588	461.82	444.122
AGAP000110	58.4595	55.2659	53.8799	60.5853	51.2121	54.2004	56.7351	49.7886	52.7473	54.5459	51.7621	49.1286
AGAP000111	0.23161	0	0.1619	0	0.0722611	0	0.0837147	0.0801579	0.102888	0	0	0
AGAP000112	19.8222	27.7903	25.2954	18.1381	19.5826	23.6607	26.5933	28.8761	33.9417	30.6757	26.8333	29.4257
AGAP000113	0.330998	0.389901	0.266081	0.192906	0.10327	0.152965	0.287131	0.171833	0.382301	0.115712	0.22329	0.0771999
AGAP000114	45.7535	64.3546	57.939	47.4497	64.5992	66.6927	59.6349	57.0238	60.9058	63.0621	49.221	54.9766
AGAP000115	0.276723	0	0.217614	0	0.064752	0.159853	0	0	0	0	0.123536	0.0806762
AGAP000116	64.7088	76.1616	70.8476	63.5525	61.7249	70.741	76.6516	82.0936	84.0788	76.381	68.8262	69.5528
AGAP000117	11.4103	13.1594	11.9106	11.077	11.2043	13.1533	16.4048	19.4232	18.0914	18.7312	14.6145	13.5142
AGAP000118	24.1142	22.5345	21.0187	25.9467	21.6013	22.476	22.298	23.1171	20.0115	23.9517	23.3356	16.9935
AGAP000119	85.2501	82.7099	83.5187	85.6261	90.0943	100.374	78.8526	79.9693	84.7773	83.3393	80.5037	83.6828
AGAP000120	128.939	122.682	127.83	146.046	130.549	138.083	127.694	120.942	115.018	127.376	127.455	107.071
AGAP000121	0.217495	0.640499	0.36108	0.336697	0.356251	0.355979	0.275145	0.348137	0.434779	0.285123	0.215767	0.105682
AGAP000123	13.0247	15.6567	13.5875	11.391	14.8931	12.0943	13.6692	13.5461	14.597	15.919	14.1281	14.0068
AGAP000124	15.7638	18.8289	18.4437	14.0063	14.5514	16.1614	17.7853	19.7646	17.3892	19.7755	16.8266	14.3931
AGAP000126	14.6402	16.8205	15.1103	12.0454	12.3522	13.2333	16.2065	16.9149	16.8499	21.2288	16.7735	14.5306
AGAP000127	33.8235	33.5748	38.2914	32.9297	34.3672	38.8479	34.4608	34.9411	31.2356	32.8835	35.4689	32.8258
AGAP000128	0	0	0.0315855	0	0.0281952	0.139211	0.0979925	0.0625528	0.0401452	0.148088	0.0358611	0.0702582
AGAP000129	0.616944	0.872079	0.401069	0.539334	0.392666	0.392027	0.561941	0.691799	0.591979	0.258809	0.734451	0.287784
AGAP000131	12.3699	13.7476	11.2937	10.4352	10.8713	13.5986	12.8352	11.1255	12.1493	13.5378	12.0028	14.1146
AGAP000132	12.1727	6.5122	7.62694	7.46195	5.83567	8.91834	7.88741	10.7119	8.50686	7.39503	9.7197	5.53968
AGAP000133	1.4341	1.36766	1.30757	1.09017	0.466886	0.864452	2.09594	4.5317	3.07455	1.6348	2.07839	2.32682
AGAP000136	16.4839	15.9533	16.8224	16.7505	15.892	15.8668	15.5081	15.0777	15.5656	17.0664	15.9127	14.0698
AGAP000137	0.0466047	0.227165	0.097733	0.127318	0.0436213	0.053844	0.101071	0.120971	0.0155274	0.244384	0.083222	0.0543489
AGAP000138	0.114781	0.340931	0.127874	0.141106	0.114148	0.182339	0.528962	0.327728	0.290064	0.282134	0.17644	0.217513
AGAP000139	13.7922	14.0878	11.3947	12.5827	12.3249	13.4235	11.0818	11.3072	11.3396	13.7159	13.4326	12.2821
AGAP000140	0.481174	0.566128	0.243564	0.326361	0.667792	0.766782	0.575731	0.585725	0.353795	0.45678	0.790099	0.715924
AGAP000141	34.8153	50.1013	42.34	31.0131	39.7292	43.7261	42.5092	39.8744	43.6203	58.5251	47.0252	52.499
AGAP000142	19.1796	24.5255	21.7193	15.0367	17.6921	18.604	27.7355	29.3027	32.8478	32.5526	22.4052	21.8146
AGAP000143	14.9963	15.1827	14.5047	12.2058	11.4028	14.8552	17.1763	18.394	16.9106	15.3622	11.2095	11.7791
AGAP000144	5.66864	7.24962	8.35655	6.13308	5.98867	5.38199	12.7803	12.8201	14.8846	6.54833	5.47884	5.56336
AGAP000145	379.309	500.794	455.205	355.957	404.617	402.951	564.296	561.623	615.483	595.572	492.307	484.476
AGAP000146	9.95964	17.3113	14.3319	10.1389	12.3961	13.441	20.6584	19.5111	24.4127	23.9182	15.9082	18.9254
AGAP000147	82.2571	104.675	108.052	65.4442	66.0087	81.3381	167.766	180.531	207.091	153.108	115.052	150.283
AGAP000149	29.061	38.543	33.015	23.9595	25.8649	29.4243	40.4049	39.0107	42.6334	40.7823	31.7381	32.265
AGAP000150	0	0.318615	0.137077	0	0	0	0	0.407207	0	0	0	0
AGAP000151	0.134178	0	0	0	0	0	0	0	0.357635	0.3518	0.159735	0
AGAP000152	0	0.185999	0.160044	0.166794	0.142865	0	0	0	0	0	0	0
AGAP000153	13.1742	18.7534	15.6795	12.3126	16.7839	18.6088	17.8591	17.1027	18.4888	15.521	11.4248	12.1181
AGAP000154	2.81728	3.13192	3.36861	2.70052	2.59067	2.68387	2.73332	2.15534	2.5689	5.70193	4.76604	4.26529
AGAP000155	8.68121	7.81196	10.1295	8.46479	7.62544	9.56678	10.1858	9.10588	8.78081	7.6454	7.04878	5.45125
AGAP000156	120.398	136.324	125.789	118.643	116.502	119.083	142.347	135.465	137.918	147.867	132.057	116.567
AGAP000158	44.6082	61.5355	57.7745	42.0633	49.856	51.5745	69.7113	69.4061	82.4817	81.3892	68.373	74.9157
AGAP000159	57.4315	95.0434	75.4075	58.0872	69.8124	71.2749	80.9086	80.2137	89.4459	105.115	85.0402	91.5853
AGAP000160	12.886	17.1879	13.3288	13.7006	13.8539	11.6687	13.2175	12.9271	13.4599	7.07669	6.21905	4.16294
AGAP000161	39.8184	52.9308	44.3401	37.1059	43.1881	42.004	53.462	56.7936	59.8113	58.9363	48.538	50.0682
AGAP000162	60.3383	62.0301	64.6295	73.2659	66.9545	74.7975	77.5214	82.0642	83.653	79.3748	78.3199	78.4328
AGAP000163	85.4146	76.9654	66.8921	90.7893	87.1379	77.9501	78.2928	80.1745	72.8743	71.1296	71.0689	56.6833
AGAP000164	1.85956	3.61337	3.10915	2.746	2.58726	2.26454	5.34072	5.21818	7.63556	5.60029	5.32495	2.34439
AGAP000165	110.752	104.086	103.633	122.19	100.375	109.77	97.3803	102.945	95.3621	87.1469	86.9773	75.6213
AGAP000166	0.5307	0.397968	0.59926	0.312267	0.840615	0.754629	0.973854	0.593396	0.652852	0.909784	0.923372	0.428459
AGAP000167	253.994	267.101	283.24	216.833	215.8	223.42	240.632	244.414	245.266	274.413	285.096	278.911
AGAP000168	26.8135	27.9796	30.0709	27.672	26.0579	31.0678	28.9911	26.7737	28.2753	29.2611	26.9268	24.1244
AGAP000169	5.20235	5.11949	4.51757	4.64949	4.43426	3.77977	4.94325	4.62186	4.86031	6.60905	5.61859	3.69013
AGAP000170	207.26	185.896	198.793	217.761	208.094	197.593	168.725	180.459	174.261	189.759	206.698	169.953
AGAP000171	30.9859	40.2975	35.6863	28.6064	33.0097	29.6279	36.4558	36.1619	38.1687	43.8363	39.5976	34.2065
AGAP000173	43.6629	43.1067	49.4973	44.103	43.0601	43.6451	56.8535	54.8122	56.3479	50.0747	42.7559	46.3482
AGAP000177	0.232648	0	0.365908	0	0	0.537572	0.126135	0.120776	0	0.609975	0	0.271306
AGAP000178	81.7567	93.7025	87.3358	76.3729	78.8127	80.94	95.862	92.1746	97.4194	96.666	89.3132	86.1614
AGAP000179	3.49574	3.01909	2.20635	2.48484	2.63662	2.58793	1.69287	2.08785	1.99013	2.35809	2.303	2.11747
AGAP000180	37.5105	34.3347	38.8476	45.4601	40.772	34.0839	35.3634	33.143	35.8605	29.9123	31.2791	24.4588
AGAP000181	0.675429	0.82306	0.519353	0.246025	0.042146	0.260115	0.292958	0.187007	0.180027	0.236119	0.32163	0.420087
AGAP000182	8.53334	6.67559	7.84285	6.33167	6.60659	7.668	5.59752	6.07068	6.66892	4.6266	3.88788	4.17709
AGAP000183	0	0	0	0.120015	0	0.380666	0.119092	0.228064	0	0.287958	0.392242	0
AGAP000184	30.3512	31.669	26.6917	29.2886	28.252	31.798	24.1401	26.7556	26.6644	18.8408	18.6004	15.2265
AGAP000185	7.02781	14.5504	11.4515	6.42948	9.43045	8.88588	16.221	16.7396	22.6267	19.2957	11.3535	13.4314
AGAP000186	2.53003	2.74658	2.54925	1.69408	1.17413	1.31995	3.08156	4.98365	4.81345	4.13372	2.36574	2.21927
AGAP000187	30.3924	39.3484	34.1893	27.8037	27.421	27.6208	41.9726	42.5824	45.1712	38.2356	27.5461	26.167
AGAP000188	39.9662	41.1274	38.6748	34.742	38.0762	40.0014	42.5912	43.8026	41.5242	48.3711	51.7034	49.1983
AGAP000189	45.0159	57.6994	53.1547	37.1695	40.8587	51.0547	53.4268	56.1884	58.1333	63.4863	58.5372	63.0518
AGAP000190	13.6996	17.9763	15.2243	11.1103	12.818	16.4859	16.9314	16.8381	18.6259	15.9387	13.2094	15.4258
AGAP000191	0	0	0	0	0	0	0	0	0	0	0	0
AGAP000192	0.723083	1.01819	0.977203	0.544325	0.360957	0.70545	0.871186	0.734072	0.985056	0.631946	0.420838	0.337294
AGAP000193	0.262735	0.0640325	0	0	0	0	0	0	0	0	0	0
AGAP000194	2.54319	2.98256	2.92726	5.62084	4.47441	4.02074	2.90282	2.42213	2.34446	1.90513	0.910551	1.33795
AGAP000195	88.0953	101.732	93.4683	89.42	94.5878	95.0766	91.2099	92.7195	90.3954	106.017	102.02	98.6335
AGAP000196	7.50464	9.7337	8.81446	7.60238	8.07937	7.29353	9.9537	10.4672	9.9584	10.7671	8.93402	7.51217
AGAP000198	38.9263	50.9313	40.8778	35.6997	38.4946	42.4582	53.9721	53.2123	56.9411	33.91	21.254	18.8614
AGAP000199	72.5075	68.4227	69.336	65.6681	63.4139	64.559	71.2008	71.3878	70.7071	76.6001	74.1182	68.5016
AGAP000200	1.11824	1.48654	0.888264	1.4071	0.681911	1.09619	2.77417	2.84981	2.07733	3.28727	1.39174	0.86937
AGAP000201	36.4628	39.152	38.2324	32.877	31.9557	37.8353	46.2172	46.7282	51.7285	41.5516	36.0748	36.9629
AGAP000202	26.8955	32.4497	27.6423	29.6811	22.6813	26.1508	46.7777	39.8136	45.78	42.5894	24.4099	31.9858
AGAP000203	10.5627	16.2826	13.6428	8.91941	10.4298	11.5119	16.2421	15.6437	17.2514	20.6398	14.4315	16.2311
AGAP000204	1.86319	2.61099	2.44201	1.9342	1.74391	0.96867	2.72744	2.12794	1.86228	2.68678	2.32896	1.95551
AGAP000205	20.9798	28.0596	25.371	21.2265	24.1236	29.489	33.713	33.8224	36.9779	34.9524	23.5874	24.7944
AGAP000206	47.2409	47.2987	45.3725	15.6828	14.8576	13.9117	25.6421	19.755	25.2119	39.4101	41.3643	37.5303
AGAP000209	25.2742	29.2094	25.9148	21.76	23.6223	24.2497	31.5133	33.6991	31.8481	31.1249	24.8146	19.7459
AGAP000210	2.24421	2.18779	1.92528	1.64977	1.33671	2.12139	2.47773	2.11827	2.47423	3.1025	1.45727	2.37921
AGAP000211	0.267389	0.271528	0.233638	0	0	0.0514873	0.483234	0.462704	0.415736	0.467375	0.159159	0.519701
AGAP000213	6.80875	5.69792	5.59093	7.26099	6.06575	4.92833	5.33711	5.36587	4.70095	3.4413	4.00396	3.34825
AGAP000214	0.269235	0.588285	0.292035	0.284061	0.173793	0.107261	0.483214	0.154228	0.519648	0.413804	0.176836	0.0649599
AGAP000215	33.0805	38.7585	36.5615	29.2642	34.5156	40.8502	38.1381	37.7077	39.4923	44.3618	40.3888	41.9558
AGAP000216	0.405813	0.364378	0.268742	0.350094	0.0999564	0.19741	0.277919	0.11088	0.185018	0.363998	0.355973	0.0747231
AGAP000217	1.19574	2.1047	1.72742	0.958207	1.31816	1.59637	1.67116	1.79328	2.40802	2.9435	2.49901	1.92122
AGAP000218	30.8416	52.9726	42.2246	29.0115	36.5543	48.3602	50.4735	48.1487	54.428	60.4195	48.2948	51.794
AGAP000219	0.0805819	0.0490975	0.0422463	0.088056	0	0.0465495	0.0873782	0.0418329	0.214781	0	0.047965	0.093972
AGAP000220	23.7019	24.8645	20.1746	19.7538	18.227	18.1512	22.6303	21.7494	25.9005	25.0202	22.9517	18.6833
AGAP000222	10.2453	15.9107	12.8138	9.23127	11.0316	10.9799	15.2094	15.6665	16.721	18.4459	13.3106	12.8255
AGAP000223	6.68576	9.42982	8.3526	4.84985	5.35238	5.8836	11.1367	10.0137	12.9669	11.2635	6.60441	7.46494
AGAP000225	15.4	17.8742	16.2933	14.125	14.1392	17.8457	16.6429	16.6743	17.405	18.8642	16.4986	16.9853
AGAP000226	0.065317	0	0	0	0	0	0.0708258	0	0	0	0	0.152341
AGAP000228	63.7002	75.7699	70.7496	63.0974	66.8241	73.0368	71.5013	68.289	75.5897	80.1552	70.1394	64.284
AGAP000230	0.148703	0.0906026	0	0	0	0	0.0806221	0	0	0	0	0
AGAP000232	0.722591	1.64832	1.0448	0.535123	0.730081	0.709516	0.870985	1.12288	1.30668	1.0581	0.786769	0.597118
AGAP000233	1.57612	2.42539	2.22466	1.55118	1.65489	2.11276	2.38828	2.34975	2.84102	1.74832	1.05843	1.55524
AGAP000234	20.9682	29.0681	24.8438	23.6333	27.7464	28.6504	29.3432	28.2445	29.5347	30.9445	26.6373	24.5355
AGAP000235	415.5	465.183	421.319	377.61	390.457	385.223	497.069	496.546	532.187	444.531	366.059	338.969
AGAP000236	0.212179	0.419543	0.165472	0.135353	0.123654	0.185657	0.210539	0.218886	0.330785	0.196492	0.0695819	0.0902909
AGAP000237	27.9963	42.4681	35.87	25.3708	31.633	31.7465	42.048	39.5414	45.0474	52.3129	39.4372	38.8138
AGAP000238	0.207916	0.253361	0.109003	0	0.194606	0.240212	0.112726	0.215873	0.277086	0.221459	0.928188	0.48493
AGAP000239	0	0.209665	0.240544	0.125344	0.053681	0.265045	0.186569	0.297737	0.152866	0	0.273105	0.334413
AGAP000240	27.1277	28.7241	27.1213	27.7637	29.954	29.0887	30.4107	28.9996	25.8343	33.3825	29.2905	23.4089
AGAP000241	34.305	34.677	31.2241	32.4023	29.6146	30.5194	37.4276	33.6854	36.8109	33.9923	28.8038	25.9961
AGAP000242	23.2055	20.5617	20.8993	19.1523	22.2636	20.4379	25.3202	23.1707	24.3731	26.6692	24.2345	21.9625
AGAP000243	20.6694	27.4622	24.5716	18.5064	21.181	24.1882	31.1753	28.8816	30.7803	28.2327	24.257	23.2798
AGAP000244	0.731179	0.161999	0.766663	0.0726361	0.497725	0.537572	1.00908	1.03522	0.620092	0.609975	0.870443	0.542613
AGAP000245	136.609	155.859	138.758	134.518	141.286	145.397	144.412	145.359	148.784	163.625	155.904	147.399
AGAP000246	8.28732	12.4091	9.22923	6.89979	6.72898	7.35441	10.0095	11.0985	12.1877	10.893	7.10826	5.44248
AGAP000247	4.34889	4.26834	3.85842	3.80611	4.01524	4.84254	4.43829	4.61748	3.51414	4.72086	4.0059	4.97975
AGAP000248	35.4481	40.5221	42.9797	34.0361	41.1713	41.7656	37.3228	36.0634	35.9614	41.8513	39.5128	44.9891
AGAP000249	28.7365	28.0686	25.6368	25.2518	25.8852	25.3631	25.3403	26.2373	23.9417	28.0707	27.6873	23.8623
AGAP000250	30.1184	30.4556	31.8654	27.0135	30.2706	33.015	34.0849	34.3086	31.1314	33.9534	34.1	34.7528
AGAP000251	15.4479	17.6141	16.828	13.3104	13.089	15.9752	18.253	18.6987	19.995	19.9772	15.4808	14.9362
AGAP000252	35.0573	35.0377	35.5913	36.7881	35.6015	36.7829	31.8959	33.5402	30.2981	35.1885	35.2326	30.3901
AGAP000253	3.17032	3.77678	2.48073	1.24097	2.21445	1.80405	1.25707	1.35105	1.97568	1.05453	0.816795	0.386267
AGAP000254	0.0873407	0.130083	0.122106	0.169674	0.145332	0.173785	0.623488	0.574327	0.591042	0.216275	0.209108	0.15844
AGAP000255	41.8895	64.2659	57.0432	37.807	48.9296	47.8675	71.0864	67.982	77.3321	88.8238	69.3952	64.7388
AGAP000256	0.140154	0.0284646	0	0	0	0.0269874	0	0.0485058	0.0311301	0.0306222	0	0.0272405
AGAP000258	48.9903	54.8334	53.248	40.4834	46.6775	48.8997	58.6251	64.1435	66.4834	55.4858	44.1034	44.8702
AGAP000260	177.871	148.578	167.786	181.481	172.154	147.312	161.764	176.901	173.855	149.602	169.722	145.72
AGAP000261	79.1088	82.4238	83.8731	82.1309	82.1844	90.3778	71.0664	78.9521	74.1293	81.3464	81.1727	75.2045
AGAP000262	8.68552	11.5289	9.72501	8.23693	10.0603	10.9306	10.3262	10.2257	11.8231	7.4417	4.65292	4.14194
AGAP000264	51.9531	57.057	58.3567	44.9808	42.3645	46.2292	81.3	82.645	92.7543	66.9693	44.3069	45.7727
AGAP000266	0.253798	0	0.133057	0.0462229	0.197959	0.14661	0.504538	0.0878368	0.112744	0.36044	0.302137	0.0493284
AGAP000267	0.121723	0.148328	0.414798	0.0332532	0.113931	0.105473	0.0989917	0.126381	0.0811091	0.159572	0.144907	0.53231
AGAP000268	2.16965	1.05755	1.71885	1.73865	2.12101	2.11674	1.82983	2.25268	2.44168	3.79238	2.4681	1.40565
AGAP000269	35.2788	36.3308	34.0061	30.7741	31.486	32.4485	35.0572	35.9956	35.3633	38.5182	35.6138	31.9821
AGAP000270	87.8787	82.8884	90.3825	85.2877	79.9875	85.6064	82.1136	87.2413	83.6721	90.774	88.2096	91.6802
AGAP000271	7.73806	13.6549	12.3761	7.44904	11.4847	12.2774	11.6647	11.4794	12.3451	13.3066	12.3394	13.9171
AGAP000272	41.9148	40.9092	39.9113	43.6176	42.3276	46.9996	36.831	36.5477	33.6866	42.7804	42.2577	39.3226
AGAP000273	16.1662	18.039	15.3901	15.2481	16.1304	14.6193	15.1868	15.5003	16.0759	16.2494	16.0488	12.0601
AGAP000274	2.24863	2.0718	1.89771	2.15754	1.79668	1.71083	1.90305	1.99303	1.53491	1.86935	2.1546	1.27916
AGAP000275	31.7838	27.7222	29.3993	27.4591	30.7557	29.0317	25.8938	23.2525	23.1349	47.2067	56.1236	58.1062
AGAP000277	7.83657	10.8301	10.0136	8.46356	10.4357	14.1219	11.4704	10.817	10.1087	13.0288	14.089	16.4391
AGAP000278	6103.16	5535.94	5481.24	5847.97	5511.75	5642.95	4982.81	5027.36	4453.66	6270.83	6797.45	5801.87
AGAP000279	0.715248	0.174316	0.749959	0.937906	0.401676	0.99162	1.0858	0.74262	0.57192	0.750118	0.510887	1.00092
AGAP000280	0.766179	1.15691	0.838292	0.473225	0.592413	0.423353	1.01141	0.864675	1.24305	0.786065	0.713826	0.796375
AGAP000281	44.5021	71.2428	53.689	42.5022	51.9258	58.5869	75.4634	74.7918	83.9925	87.0483	68.2175	70.6758
AGAP000283	4.01549	3.95101	3.81809	3.27051	3.80512	3.08321	4.05666	4.45401	4.5869	3.17152	2.96913	1.59969
AGAP000284	33.3938	34.6162	32.5612	35.174	34.2202	34.8676	34.0832	35.5797	35.2122	43.2196	36.575	28.3045
AGAP000285	55.5431	56.5851	55.5102	53.9782	51.0636	54.8407	81.5846	77.8388	81.9737	77.0485	64.3062	56.5583
AGAP000286	9.3082	9.17809	9.06457	9.70568	10.1533	9.11224	8.34684	8.18894	5.6185	7.97976	8.8254	8.39669
AGAP000287	63.8691	57.0108	56.48	61.6868	60.5431	58.4997	50.1518	46.0955	39.3195	53.1177	57.4018	50.889
AGAP000288	14.1731	10.1999	12.8508	13.2431	12.3205	12.8545	11.5449	10.4146	7.93856	11.8931	11.6152	7.54549
AGAP000289	34.4743	34.461	35.233	32.9629	38.0175	29.6349	28.4258	26.792	25.5013	33.2901	37.2541	32.3059
AGAP000290	1.11731	0.907683	0.683395	1.32269	0.784338	0.968149	1.61539	0.725043	1.17881	0.549273	1.0253	1.1401
AGAP000291	41.5173	42.0709	42.7554	45.1703	45.546	46.0863	36.6776	34.0052	38.3006	39.266	45.9881	37.3236
AGAP000292	1.72829	2.86105	2.25666	1.17592	1.09878	0.894771	3.29869	3.72632	4.33123	2.87486	1.58192	2.22691
AGAP000293	0.164612	0.0501481	0.0863006	0	0	0.190182	0	0	0.0548441	0.0539493	0	0
AGAP000294	0.483747	0.639123	0.528581	0.472972	0.467078	0.564773	0.651542	0.687304	0.739689	0.80105	0.612257	0.617575
AGAP000295	134.249	153.901	142.924	135.911	151.55	151.494	153.483	152.401	151.921	166.32	156.968	145.097
AGAP000296	17.33	15.1025	12.114	14.6908	14.6477	14.6221	13.4104	14.0674	12.7375	9.36282	11.0031	9.43119
AGAP000297	14.3207	16.6656	13.9146	10.85	11.6615	12.5192	14.7004	14.7201	12.6597	13.0164	9.77439	6.90282
AGAP000298	264.245	238.647	263.504	303.541	289.571	283.987	233.804	248.574	230.08	316.583	355.998	306.246
AGAP000299	9.47303	8.79363	10.7215	9.5018	9.53488	10.1933	10.1752	9.79585	9.95692	13.2376	10.4729	10.9133
AGAP000300	33.0975	36.9644	32.5094	33.5772	35.6765	36.6691	35.5755	33.5178	34.7526	50.0053	47.6603	42.0087
AGAP000301	4.14563	5.43665	4.65041	4.7171	6.08521	5.97558	6.77858	5.72538	6.13869	7.72932	7.50469	6.50739
AGAP000303	3.49193	4.642	3.70708	4.01306	3.96168	3.39431	4.42763	4.05417	3.78263	3.43532	2.81581	3.97781
AGAP000304	132.077	146.537	132.002	118.576	118.204	117.136	140.158	136.104	140.303	165.643	159.373	137.696
AGAP000305	282.513	244.42	265.169	294.521	278.329	290.796	210.14	206.874	194.868	263.761	302.014	265.034
AGAP000306	1143.54	1195.22	1206.66	1073.3	1171.3	1150.69	1164.61	1130.21	1157.8	1529.04	1463.11	1434.74
AGAP000307	44.5465	50.1062	45.9928	35.9991	39.4554	39.1998	43.5012	40.453	44.1964	51.727	43.2627	39.3728
AGAP000308	232.901	225.79	230.222	225.626	217.208	232.492	206.242	208.729	215.061	243.453	262.754	265.284
AGAP000309	17.1337	17.1178	17.6239	15.631	16.335	14.6504	17.4656	16.7828	19.337	19.8028	17.6649	14.2605
AGAP000310	37.0439	38.5515	37.7271	31.6943	38.4538	40.5357	40.4482	39.3354	44.9725	49.1656	48.7353	42.4927
AGAP000311	37.9342	36.4564	33.8292	34.9802	33.0693	36.1553	27.2655	30.2984	26.974	34.3482	33.5046	33.9646
AGAP000312	60.9342	75.5932	67.7014	53.6656	62.9845	61.6807	78.7674	76.8968	89.7001	93.7726	77.4787	74.2906
AGAP000313	7.72513	7.6456	7.07211	6.89901	4.84487	6.27475	6.50573	7.16576	5.53953	5.34633	4.85501	3.42975
AGAP000314	37.3024	73.7939	57.7282	43.1788	58.3851	58.4887	61.7752	58.2088	70.9202	85.4472	67.9022	71.1569
AGAP000315	15.3673	17.2079	17.6917	12.0272	9.23269	11.8762	23.644	21.4536	27.1911	21.5749	17.4203	18.163
AGAP000316	15.8729	19.737	17.6622	14.8672	15.0084	16.3424	23.5342	23.5433	26.8377	22.8609	19.0889	19.14
AGAP000317	25.7935	33.8316	27.5754	22.7452	25.3706	24.4889	34.2168	32.3943	34.3793	35.2615	32.2028	27.0741
AGAP000319	9.47068	18.1759	13.9436	8.66911	11.4453	11.464	18.4282	18.5464	21.1829	22.8005	15.8884	14.1561
AGAP000320	125.957	132.484	131.398	123.296	120.968	139.24	146.087	140.627	146.91	148.856	125.391	127.588
AGAP000321	67.6096	75.5254	72.745	61.7112	63.4685	70.1012	72.6618	70.5734	70.4093	88.8359	81.817	74.659
AGAP000322	39.2172	57.3643	47.5486	37.2371	42.1881	47.5551	73.8234	71.7147	83.9278	65.953	54.1129	53.6065
AGAP000323	25.5213	38.6393	31.7113	24.0719	26.0547	26.9618	46.1843	43.122	48.6032	58.9397	45.6589	47.2059
AGAP000324	17.4248	20.3869	21.6089	18.7879	19.7771	17.3224	21.7191	21.0969	24.919	20.8697	16.6087	17.6874
AGAP000325	98.2151	98.3905	94.8138	102.862	101.002	97.5152	91.5356	91.6755	84.546	98.3263	101.428	82.9256
AGAP000326	8.03838	7.09724	7.97426	8.31057	9.41601	6.50647	6.5242	6.49689	6.15816	7.1935	8.53799	7.12881
AGAP000327	51.9931	52.3782	48.7527	51.3959	45.8795	47.0814	38.8104	36.6466	38.9414	38.0352	44.2817	34.7023
AGAP000328	132.231	171.207	155.206	111.334	125.348	130.744	175.213	180.47	182.714	194.563	159.414	153.708
AGAP000329	1.4776	1.58145	1.52471	0.807323	0.84883	0.704525	1.57678	1.8426	1.38926	1.22987	0.735256	0.875239
AGAP000330	49.5381	52.4961	52.8587	49.7756	44.6999	50.5225	49.2275	47.0525	47.854	58.9047	60.1097	52.9188
AGAP000331	63.8059	90.0297	77.1418	68.4036	87.086	90.0599	74.2389	70.8171	77.9222	77.366	65.9919	69.0028
AGAP000332	166.295	188.305	182.397	168.315	187.276	200.25	150.067	150.402	152.184	207.373	202.462	223.005
AGAP000334	6.3833	6.42423	7.1114	4.2039	3.97422	5.02082	6.82896	7.90724	7.92777	7.32211	4.91906	4.12078
AGAP000336	40.783	52.797	48.3371	36.1669	40.5751	41.5855	64.3147	68.9654	76.6792	67.8268	49.4894	55.445
AGAP000337	28.1834	29.8387	29.4744	27.1178	27.5354	31.1657	25.6786	23.8846	23.8284	29.0296	30.5448	30.9458
AGAP000338	19.7776	18.6416	20.1878	21.7683	21.6786	19.9867	21.6007	20.5345	22.9912	17.1807	19.8569	14.5053
AGAP000339	123.808	130.746	125.723	128.595	125.648	136.643	127.4	125.451	134.066	142.145	141.446	131.358
AGAP000340	2.30445	2.49613	1.83459	0.769448	0.778891	1.06003	1.57332	1.04124	1.19432	2.40561	0.914457	0.821143
AGAP000341	5.85301	2.5621	4.28998	2.67013	2.34025	4.3987	4.4673	4.1595	3.18067	5.36362	4.22804	3.28026
AGAP000342	1.61042	1.30827	1.75111	1.46649	0.976969	1.27483	2.03728	3.90144	2.46413	2.18935	1.17159	0.765118
AGAP000343	27.8278	30.4348	28.8814	22.0447	26.2034	33.3617	24.5355	25.1913	26.1863	29.168	27.8605	27.2429
AGAP000344	20.2783	18.3859	19.807	13.8495	21.4092	15.9675	17.4731	17.5453	17.5338	47.55	58.6273	66.8617
AGAP000345	0	0	0	0	0	0.0548482	0.0514779	0	0	0.124471	0	0.110725
AGAP000346	4.54809	7.83367	5.91517	3.154	2.02614	1.66731	9.05722	12.3956	13.5211	10.09	5.83084	6.27281
AGAP000347	0.218686	0.399728	0.114649	0	0	0.126328	0.0592825	0	0.0728599	0	0.0650846	0
AGAP000348	0.0496529	0.0201686	0.0173542	0.0180861	0	0.0573656	0.0717874	0.0687375	0.0661716	0.119335	0	0.0193012
AGAP000349	36.6821	44.9032	39.8619	31.1247	37.5464	40.122	55.5673	57.1165	58.9868	60.4148	45.6267	45.696
AGAP000351	0.590286	0.553313	1.33309	0.347327	0.594998	0.577057	2.01868	1.03717	1.27077	2.26196	0.97299	0.900179
AGAP000352	0	0.0807515	0.0694832	0.0724136	0.04135	0	0	0.0458688	0.176627	0.11583	0	0.0515191
AGAP000354	20.2558	39.7131	28.6521	17.1578	24.8038	22.5674	37.1012	36.342	40.5606	45.9031	33.0528	31.0541
AGAP000355	27.1704	33.8993	31.3393	25.3006	29.7489	30.533	36.6256	33.9551	38.1392	40.7618	32.1551	36.835
AGAP000356	0.208375	0	0.0728291	0.0759006	0.0650118	0	0	0	0	0.182111	0.0826877	0
AGAP000357	0	0	0	0	0	0	0	0	0	0	0.114859	0
AGAP000358	161.08	151.572	155.706	168.105	162.455	154.718	122.369	117.764	128.294	137.571	156.699	133.049
AGAP000359	45.9027	41.2634	42.9824	50.948	50.6234	64.8281	45.0418	48.3472	44.5562	33.6126	26.0239	21.7666
AGAP000360	2.49033	3.82924	3.12848	2.40816	2.41495	3.74231	3.41725	2.7024	3.83128	4.23243	3.00136	3.17806
AGAP000361	2.94671	2.375	2.35986	1.69875	1.34646	1.98368	1.25796	1.90314	1.51515	1.4296	1.54681	1.27172
AGAP000363	8.65566	10.8792	9.48246	7.44658	8.30206	8.30114	8.07984	8.49398	8.48748	8.02263	5.38992	5.71203
AGAP000364	6.53142	9.6658	7.43584	5.30055	6.2099	7.00089	7.97755	7.27123	7.89873	5.35386	4.42304	5.46754
AGAP000365	5.53298	6.29285	5.55977	5.59271	5.09246	6.55224	6.54959	6.36707	5.83752	5.56095	6.42215	4.4629
AGAP000366	0.579284	0.42354	0.242959	0.253205	0.43376	0.803119	0.753768	0.601453	0.772002	0.455644	0.551694	0.135108
AGAP000367	90.3927	88.5414	88.1724	99.9954	104.022	93.2881	93.5418	93.2151	87.3947	94.7411	93.4031	83.5631
AGAP000368	11.7416	16.2583	14.586	11.7863	14.0498	13.2171	13.1925	14.4512	15.2031	16.6355	14.3121	13.7568
AGAP000369	1.53034	1.07964	0.717853	0.88015	1.35699	0.930557	0.960712	0.878082	1.28808	0.633534	1.10268	0.281785
AGAP000372	6.77736	11.8826	9.77481	6.11531	7.54114	7.37526	20.7204	20.0627	24.1575	24.1923	12.7217	13.1589
AGAP000374	10.2094	10.8908	10.0465	10.7506	10.5778	11.6312	10.2061	11.2463	11.6268	14.1211	14.0648	12.3658
AGAP000375	144.675	124.735	140.784	151.51	139.836	142.072	134.084	141.041	130.758	141.909	152.913	129.99
AGAP000376	19.5674	15.3001	15.0458	13.1412	12.973	13.7525	7.4704	6.34883	4.07456	12.0242	13.5398	11.6471
AGAP000377	1.32751	1.40894	0.808219	0.701921	0.80163	0.890544	0.696518	0.978157	0.627763	1.1789	0.866645	1.04871
AGAP000378	129.286	167.056	157.399	130.777	148.356	151.141	162.949	156.017	166.988	201.98	179.908	204.745
AGAP000379	1.90019	1.40335	1.08677	1.76182	1.29349	1.13094	1.68582	1.43484	1.68824	1.96263	1.37098	1.88019
AGAP000380	23.177	27.0089	23.7801	17.1628	18.7413	19.2288	26.5593	27.4829	30.1242	30.1068	24.3156	23.8092
AGAP000382	0	0.23462	0	0	0.450527	0.66733	0.626323	0.0999522	0.641475	0.757211	0.458415	0.336794
AGAP000383	0.0427383	0.0781196	0.0448124	0.0233511	0.140008	0	0.0579285	0.0221869	0.0854349	0	0.101757	0
AGAP000385	110.572	114.098	110.678	96.8416	98.4474	98.6819	110.707	110.055	110.234	118.563	117.13	101.722
AGAP000387	55.9449	55.6084	57.3347	53.9737	54.6673	61.0997	50.7811	51.0065	53.1473	54.6783	53.0587	48.7951
AGAP000388	0.0858865	0.0697727	0.0600364	0.0938526	0.214369	0.0992276	0.124174	0.0297245	0.11446	0.150123	0.0681633	0.033386
AGAP000389	0.037397	0.111396	0.0326766	0.00454063	0.0233353	0.0240033	0.00901134	0.071185	0.0609136	0.0326835	0.0296799	0.00484569
AGAP000390	0.0622219	0.0896078	0.0296553	0.0494495	0.0317665	0.0980278	0.0429352	0.0352381	0.0979989	0.126062	0.0471374	0.0395788
AGAP000391	40.5573	49.0454	48.7605	46.6338	56.1351	65.6611	45.9153	45.2389	48.3648	56.5937	56.3643	54.2429
AGAP000392	99.7083	102.558	102.326	98.2922	94.6707	98.1529	97.1869	96.1604	105.507	118.166	112.215	99.7129
AGAP000393	57.1271	61.7832	58.2248	48.1587	49.8544	55.9591	49.7515	48.7658	47.6694	50.9454	45.4123	44.6803
AGAP000394	37.0267	39.4571	38.7442	44.2931	42.4561	37.5187	35.5599	34.7711	37.4993	41.5896	44.5159	39.7172
AGAP000395	68.6443	60.1713	59.7279	87.2782	72.5564	81.3227	57.4908	52.8432	50.9465	60.1582	58.9639	59.7949
AGAP000396	107.544	108.566	100.326	129.137	109.87	111.053	100.037	93.2324	88.6398	97.9057	114.744	97.3398
AGAP000397	29.6965	32.5755	33.6006	30.3425	29.6799	33.2433	41.5401	45.5237	45.874	39.407	33.1889	35.8703
AGAP000398	15.9018	16.1193	14.8291	23.3739	21.6013	16.6647	15.2592	17.387	17.3475	17.8023	16.4176	15.0979
AGAP000399	227.24	298.397	277.4	218.676	239.366	257.186	373.235	373.616	418.822	389.535	298.602	333.256
AGAP000400	59.5294	67.344	64.1635	53.684	53.4236	57.119	83.5477	82.8524	87.3346	83.0656	68.4618	73.5803
AGAP000401	1.81638	1.75769	2.12859	1.40107	2.45014	3.39467	2.0275	3.18937	2.27827	1.40068	1.65355	3.9872
AGAP000402	14.1429	12.6951	13.2426	15.7726	15.0352	16.4742	12.3064	10.575	12.1775	12.5892	15.5201	15.2034
AGAP000403	246.495	307.969	283.879	226.727	246.784	261.162	309.231	306.442	334.159	364.713	303.7	303.603
AGAP000405	36.0604	38.362	37.8439	34.9415	37.3362	45.1275	45.1919	42.8411	44.91	56.2257	54.5536	54.7427
AGAP000406	23.003	41.4128	35.0227	21.8998	28.6385	28.2326	47.0331	47.0265	55.9993	55.5194	39.6463	42.7942
AGAP000407	37.7518	46.2532	40.5359	33.7003	41.2973	41.7549	41.5074	42.6023	42.8172	47.7242	44.1054	40.5753
AGAP000408	0.02855	0.0347903	0.0299356	0.0465643	0.166317	0.0162463	0.0462059	0.0884855	0.0380482	0.111724	0.0339879	0.0332941
AGAP000410	5.87239	14.3745	10.3042	6.29078	8.11649	7.35819	14.1462	14.7806	17.1123	16.0588	10.522	10.7914
AGAP000411	0.706696	1.13796	0.555744	0.468862	0.448845	0.641512	0.410517	0.707536	0.975438	0.496305	0.871343	0.559228
AGAP000412	33.3991	37.5861	40.2381	32.2802	30.9621	36.5886	36.1583	39.2641	36.9207	42.7377	38.8101	41.1525
AGAP000413	0.42668	0.606598	0.82021	0.129515	0.421553	0.219092	0.462666	0.270728	0.505449	0.0932255	0.282194	0.221147
AGAP000414	9.27268	7.53296	7.5386	32.2705	29.4334	32.8766	16.2843	18.7318	18.8945	10.218	9.59896	7.48325
AGAP000415	261.02	228.067	222.839	298.77	308.706	286.112	201.268	203.008	189.909	252.34	295.003	285.688
AGAP000416	61.8869	57.9912	54.9685	63.4003	61.1576	62.4827	49.7307	46.1835	47.3131	54.5093	59.367	54.3695
AGAP000417	0	0	0	0	0	0	0	0	0	0	0	0
AGAP000420	0.0698507	0	0.0366203	0	0.0980686	0	0	0	0	0.137355	0.0831548	0
AGAP000421	0.148193	0.0601949	0	0	0	0.114142	0.053564	0.0512883	0	0	0	0.0576061
AGAP000422	0.220216	0.1789	0.923614	0	0.137413	0	0	0	0.0978263	1.05853	0.52432	0.684824
AGAP000423	0.717842	0.458199	0.806442	0.511063	0.600627	0.692917	0.402671	0.729181	0.768224	1.00012	0.769479	2.2432
AGAP000424	0.719674	0.890065	0.904233	1.12849	0.679348	0.772959	0.710487	1.25386	0.836399	1.41417	0.864054	2.66094
AGAP000425	272.611	243.218	252.726	199.511	216.203	215.816	226.381	232.332	226.841	262.536	275.205	216.056
AGAP000426	102.239	92.7789	97.8367	90.8051	88.3185	79.6	84.9083	73.9037	77.0081	80.0558	82.3527	80.3656
AGAP000427	2.93852	1.63546	1.94052	1.68272	0.674378	0.718166	0.965096	1.64283	1.54385	0.666731	0.48773	0.741376
AGAP000428	29.7348	29.7525	30.9455	29.9095	31.7035	31.9212	28.9583	32.5986	30.7664	31.7171	30.8251	28.3437
AGAP000429	14.8754	15.0761	13.7354	12.4697	12.6698	16.1771	16.6981	18.1951	19.475	18.0506	14.5204	17.0756
AGAP000430	3.93109	4.34472	4.47335	1.998	2.37452	2.78137	2.70958	2.7843	2.96465	2.47684	2.2855	1.59918
AGAP000431	13.4966	14.538	14.536	15.0034	13.9115	19.1352	21.9162	21.1754	22.3391	18.7855	15.8689	15.6616
AGAP000432	54.3002	52.3378	51.5259	42.5645	41.0154	42.916	42.097	43.9242	45.8942	49.7107	51.4377	47.53
AGAP000433	55.5682	68.2931	59.8033	43.131	46.6145	45.1953	61.0838	62.415	63.7824	69.5686	65.1926	58.8012
AGAP000434	194.467	200.387	195.309	189.558	201.934	214.352	175.878	168.775	177.907	202.531	212.541	200.673
AGAP000436	17.2454	22.2555	21.7521	14.916	15.3968	17.4612	22.012	19.8875	21.7529	21.398	20.0376	20.5191
AGAP000437	8.75929	10.3063	8.21725	5.07621	6.62177	6.57575	5.36417	3.42418	3.54447	16.2073	22.9234	24.1509
AGAP000438	40.0787	44.8326	38.7735	40.2719	36.077	39.6119	41.252	47.3342	49.8237	45.6449	43.1648	40.8232
AGAP000439	63.8169	56.5864	68.4093	67.4228	60.8995	52.4141	66.8797	63.9456	63.4295	57.3703	55.069	50.515
AGAP000440	57.9019	66.8209	60.1321	45.5556	55.8304	62.6996	55.0854	51.7794	54.6034	66.4652	55.2998	53.6728
AGAP000441	39.6463	52.6045	47.6629	36.1533	39.2417	44.8471	48.8881	48.0391	51.9155	55.2337	54.2587	55.6986
AGAP000444	56.6492	51.901	56.5164	65.9232	57.785	62.1432	59.4016	57.1563	52.9405	53.6516	58.8655	54.5443
AGAP000445	0	0.10244	0	0	0.0393418	0	0.0455775	0	0	0.110204	0	0
AGAP000446	1.27598	1.23038	1.29137	0.945722	1.08526	1.08962	1.73251	1.65314	1.73006	1.07637	0.818947	0.494925
AGAP000447	23.7351	21.1957	20.4621	25.6194	23.6786	23.7588	20.023	19.1259	18.8658	20.1094	21.3447	20.5966
AGAP000448	21.6229	18.2917	17.165	12.6446	11.6541	9.88794	11.4775	10.6024	11.1571	15.2742	14.3783	14.7689
AGAP000449	14.472	29.0805	19.2468	16.5736	22.0887	20.9551	33.4396	32.9039	39.492	28.8298	17.5282	15.2559
AGAP000452	26.3476	32.606	29.815	24.9126	27.6485	29.6859	52.5599	54.6542	58.2657	48.6276	29.1001	33.7311
AGAP000453	42.783	58.3407	52.2483	34.9433	43.9036	47.1429	58.9764	58.8107	66.9736	75.3405	57.4515	60.0848
AGAP000454	38.9285	36.4432	37.4893	41.3069	35.4982	37.7369	34.7839	35.2576	33.705	34.8799	38.7353	31.174
AGAP000456	89.4934	121.361	109.713	79.8011	91.5102	96.3021	124.642	118.222	131.055	139.672	116.052	110.112
AGAP000457	57.6966	56.8568	61.3488	59.4221	58.2499	58.8484	72.9165	71.6466	66.3324	63.1195	58.5281	58.1232
AGAP000458	5.93554	5.89956	6.72651	3.99647	4.43323	5.36827	5.03839	4.17382	4.87396	3.69408	4.10402	3.42596
AGAP000460	0.495551	0.75739	0.563634	0.146851	0.0890968	0.161731	0.267155	0.238363	0.360727	0.572562	0.179981	0.186102
AGAP000461	51.0634	88.5255	69.5282	44.3196	56.6869	56.9522	74.8392	71.3493	82.4682	98.3607	76.9864	75.3038
AGAP000462	1175.33	1128.14	1201.03	1356.8	1384.77	1405.07	1351.59	1359.34	1421.71	1398.03	1357.77	1428.6
AGAP000463	60.7644	88.5445	77.9126	56.216	70.7152	70.8101	97.6049	97.6448	110.281	112.454	87.8282	92.4625
AGAP000466	0.354934	0.570811	0.437212	0.336594	0.354979	0.420881	0.660409	0.733427	0.625533	0.452734	0.244662	0.328424
AGAP000467	37.5253	41.86	37.105	33.0454	34.0995	36.4008	39.9858	38.2785	42.9309	42.4676	38.9466	34.6711
AGAP000468	0.774052	1.19719	0.561889	0.162663	0.557308	0.515936	0.45195	0.216374	0.674486	1.13182	0.531625	0.538133
AGAP000469	24.5842	29.3427	25.6185	22.8297	25.8798	26.1971	29.8951	31.2884	29.4227	33.761	28.9863	30.4151
AGAP000470	51.3895	58.7595	57.7994	48.3029	51.6469	48.1632	57.5318	60.954	60.0378	62.5269	57.1036	54.6414
AGAP000471	37.5185	34.563	33.3734	33.1914	33.3549	28.6175	48.4297	53.1236	48.9741	45.3149	43.8496	42.356
AGAP000472	8.86641	14.061	11.0231	7.91975	10.2602	9.64752	12.0872	11.7229	13.4731	19.4135	15.5475	14.2119
AGAP000473	19.7432	19.6501	15.9083	11.0937	10.9196	12.1826	18.6031	18.7518	18.0892	22.0036	19.5641	21.4378
AGAP000474	14.1083	14.8826	12.0331	14.8033	12.1868	15.57	14.5371	13.7373	13.5636	19.9214	22.185	22.1006
AGAP000475	36.5983	34.2303	37.0671	32.2587	34.4956	35.5043	32.6864	34.3817	34.7478	35.4788	34.9687	32.0312
AGAP000476	0.649087	0.158192	0.136118	0.283716	0.405024	0.0999883	0.0938441	0.673928	0.288343	0.624005	0.824231	1.00926
AGAP000477	0	0	0	0	0	0	0	0.0222584	0.05714	0.0281039	0.0255211	0
AGAP000478	21.8925	22.8411	22.7247	19.1225	18.7092	18.6103	21.2777	20.2977	23.2236	23.0366	20.4837	17.931
AGAP000479	55.2488	46.2018	54.8238	53.1409	51.653	52.543	39.9846	40.5764	43.2199	46.977	56.0918	44.9132
AGAP000480	60.4311	55.4788	61.719	66.3934	65.128	63.7765	54.5416	57.1447	53.4436	62.1691	70.5405	67.1188
AGAP000481	70.5048	71.4808	64.102	55.4207	56.9962	62.011	53.4281	49.5517	48.2519	76.6737	88.252	77.7094
AGAP000482	55.3926	44.7692	49.2446	54.529	52.0238	44.3055	53.6472	51.8104	60.6971	55.4864	51.1763	42.6782
AGAP000483	26.4006	31.8654	28.2358	23.5961	24.0925	24.7568	30.3314	30.414	33.4061	34.3673	28.5833	29.8481
AGAP000484	11.5979	15.6636	14.0047	9.37943	9.99332	14.2702	14.6646	15.2153	16.963	16.1373	13.1091	10.6932
AGAP000485	4.08782	6.1199	2.81665	3.31832	2.95159	2.96861	2.91284	1.94023	3.73562	3.06222	4.31025	3.13265
AGAP000488	19.7174	19.125	18.8705	15.3282	14.1449	18.9886	18.8119	19.9224	20.7043	22.9339	19.0304	19.537
AGAP000489	32.5134	53.7152	43.5604	31.9351	41.2647	40.7682	54.4415	51.31	58.7945	61.4954	45.935	49.5497
AGAP000491	108.344	96.7391	95.4358	101.061	98.7435	97.7329	90.1398	82.3408	83.2509	107.697	103.416	90.9662
AGAP000493	0.233275	0.142131	0.489192	0.254911	0	0.202133	0.505898	1.08991	1.24353	0	0.0694264	0.408056
AGAP000494	0.840985	0.931638	1.28262	0.58481	0.715589	1.3691	1.90673	1.66696	2.03776	1.10248	0.955656	0.534943
AGAP000495	0.944814	1.61186	1.38693	1.65192	0.884331	1.09158	3.38085	3.6296	3.14785	2.47719	1.01229	0.771268
AGAP000496	197.881	190.874	201.577	211.556	211.055	200.107	277.103	286.829	286.841	279.65	264.28	268.347
AGAP000497	23.4273	25.8416	24.1135	23.5648	22.5982	22.7622	38.2213	37.1925	38.0002	36.1592	29.5099	33.6698
AGAP000498	136.195	126.273	132.529	129.928	120.731	117.888	148.15	147.542	133.2	149.542	138.63	134.372
AGAP000499	28.6917	33.2798	32.3773	26.4676	28.6466	29.8454	29.1672	28.8297	32.8966	34.1217	30.2319	30.2634
AGAP000500	68.0857	74.0411	65.6835	59.3085	62.1782	61.7992	65.6643	65.5155	65.2311	76.0922	70.0064	67.3078
AGAP000504	27.095	39.8335	32.8128	23.6479	28.1407	31.5693	38.64	39.091	41.9761	45.7994	32.9661	33.9272
AGAP000506	11.5535	11.0557	12.7088	12.4702	12.0744	13.0615	10.6833	9.01514	12.2327	11.5221	11.6023	10.043
AGAP000507	13.3111	16.5687	17.7421	11.9325	11.741	12.5116	16.6356	17.428	15.4545	15.3993	16.4911	13.2603
AGAP000508	47.9104	49.0544	52.5018	52.3542	50.1538	50.8786	46.385	50.5855	50.1675	45.9252	52.9618	47.995
AGAP000509	9.44951	13.8944	8.99407	6.66806	8.06131	7.29165	16.3717	16.3278	19.006	17.3703	10.3361	7.07539
AGAP000512	66.2707	99.8682	81.2848	65.3258	75.8849	75.2384	93.3338	91.6596	97.3053	124.406	97.4061	95.1718
AGAP000513	74.2355	69.8846	79.1951	70.498	70.3104	74.5354	70.4344	66.721	64.9034	66.6168	66.1308	65.7381
AGAP000514	43.4736	47.3768	47.3966	40.6942	46.732	46.916	42.2996	43.9473	44.3233	50.2167	48.0674	48.6808
AGAP000515	147.037	142.678	141.428	143.828	149.127	137.214	176.382	157.746	178.645	189.156	176.402	167.867
AGAP000516	154.712	157.442	142.962	149.851	144.087	161.082	162.956	174.678	169.825	194.699	171.501	178.267
AGAP000519	2.51354	3.80007	3.14679	2.20262	2.98225	2.68982	3.54531	3.02052	3.58482	4.67414	3.00832	3.03533
AGAP000520	0.860716	0.419538	0.631741	0.587843	0.443089	0.546928	0.60665	0.614388	0.745591	0.733426	0.653216	0.526963
AGAP000521	2.24322	2.11628	1.66922	1.5024	1.65938	1.96465	1.687	2.19759	1.39832	1.56523	1.16295	1.13921
AGAP000522	0.66715	0.740842	0.651156	0.380026	0.39858	0.606785	0.477147	0.442137	0.605345	0.762944	0.596341	0.312693
AGAP000523	1665.6	1619.83	1623.23	1536.8	1545.43	1508.12	1598.12	1588.24	1633.02	1664.02	1667.58	1563.63
AGAP000526	371.391	408.978	395.598	357.782	392.629	414.438	446.832	442.045	469.477	493.232	432.684	437.079
AGAP000528	10.1057	14.1828	11.487	11.4179	15.0649	20.7232	20.8288	23.1272	23.9395	17.5717	8.61924	13.4158
AGAP000529	22.8866	22.2399	25.4335	19.3363	19.0261	20.0889	25.2767	27.8469	27.7137	31.9776	22.8411	22.4773
AGAP000530	44.4068	45.2669	42.2851	45.4733	49.5265	43.7858	46.3532	40.4239	42.42	59.6273	60.4434	54.9273
AGAP000531	42.4101	41.1708	46.1257	44.7083	39.1254	40.2942	40.9537	37.1332	38.9077	54.7991	57.1007	51.6462
AGAP000532	31.9013	40.7133	37.2041	27.3093	28.3634	32.1385	37.0948	36.1026	37.4861	46.9223	39.2986	38.4792
AGAP000533	15.5712	23.7517	19.2538	12.9966	14.9364	16.5291	19.6224	18.5709	20.1282	24.8709	19.3411	20.5488
AGAP000534	40.6462	41.5544	41.8986	35.4977	35.0945	37.1105	35.0054	33.8537	35.5381	42.1353	40.163	37.0816
AGAP000535	0	0.0408449	0	0.0366275	0	0.116175	0.0363455	0.139205	0.0446697	0	0.159611	0
AGAP000536	85.72	88.0978	75.883	67.8559	66.7552	70.8756	64.406	69.8456	64.9646	65.0845	63.3886	56.6725
AGAP000537	237.429	216.474	212.057	203.983	201.419	217.277	201.888	204.336	190.534	100.244	94.0816	73.2045
AGAP000538	1223.28	1225.72	1197.5	1115.69	1135.6	1280.11	1048.89	1051.14	1045.56	597.997	490.026	419.055
AGAP000539	0	0.0277457	0.047748	0.0995234	0	0.0263058	0.0987573	0.141842	0.0606878	0.0298488	0.135529	0.10621
AGAP000540	0	0	0.148762	0.0387591	0	0	0	0	0	0	0	0.0413631
AGAP000541	1925.33	1694.95	1850.74	1802.26	1797.1	1797.53	1507.94	1473.46	1453.21	1768.56	1936.45	2016.93
AGAP000543	12.7034	11.7058	13.367	12.0668	13.4448	8.29779	14.3103	11.1855	11.6055	15.9767	14.2146	13.5057
AGAP000544	36.2014	38.0744	39.0808	32.0633	36.0117	35.2204	39.6989	42.1291	42.1682	36.2822	35.8115	32.7994
AGAP000545	21.3235	19.6788	19.7548	19.2831	19.2488	21.7014	16.3395	17.5936	16.2169	21.9717	21.6392	20.3797
AGAP000546	91.3575	98.9129	135.655	63.8954	47.8971	50.5965	213.867	213.858	239.333	139.637	79.9214	122.346
AGAP000547	25.1893	24.0511	24.8491	18.9859	22.5221	26.4564	24.8701	22.87	22.7671	23.3129	23.6694	22.8472
AGAP000548	0	0.172182	0	0	0	0	0	0.220058	0.0781468	0	0	0
AGAP000549	7.29778	7.47589	7.07104	6.98544	7.01339	7.14202	8.89945	8.60644	9.11214	10.3755	6.29992	3.87757
AGAP000550	2.68985	2.79219	2.4324	2.95489	2.34449	2.7295	2.39973	2.86106	2.71225	1.60453	1.77899	1.17838
AGAP000551	26.8242	27.3243	26.4612	25.1117	27.0363	26.582	21.898	20.3603	20.3056	25.9264	30.1095	25.6294
AGAP000552	24.174	24.0569	26.2466	21.8854	22.4369	27.461	27.2205	26.2124	24.8172	25.7243	24.7076	25.1481
AGAP000553	32.353	37.6757	36.1639	30.1717	31.1579	32.945	46.33	49.3339	55.0076	38.0775	28.3385	33.3267
AGAP000554	23.3929	23.2409	23.0638	19.8873	19.0404	23.7365	21.9585	25.9874	24.0213	24.8309	20.9383	19.0858
AGAP000555	21.1791	21.1328	22.3232	21.9932	23.0905	21.7964	17.6183	18.8544	17.02	19.7022	22.8055	20.757
AGAP000556	8.96555	15.05	10.5518	8.39753	10.7036	9.40693	8.72969	9.49863	13.7771	7.79556	8.60389	7.14803
AGAP000558	22.4235	32.2009	26.7603	19.1991	21.3618	21.9902	33.9571	33.767	36.8656	39.4198	29.1319	30.7864
AGAP000559	8.21629	8.24531	9.02045	10.2811	8.25337	10.8606	8.97913	8.96563	9.18919	11.5525	11.0087	11.1221
AGAP000560	23.2728	22.9829	24.8937	24.6436	22.5658	22.6231	20.889	22.3669	20.4463	21.814	23.3798	19.1695
AGAP000561	96.9142	144.934	120.162	97.1229	116.014	118.457	142.859	147.02	165.678	161.503	128.352	131.811
AGAP000562	165.735	231.549	200.006	158.06	177.967	181.583	269.782	281.747	309.86	288.513	216.088	245.445
AGAP000563	18.9072	21.2366	19.405	16.2472	18.365	21.3715	18.4252	18.6908	19.2345	23.9874	20.6016	20.4248
AGAP000564	7.59892	10.6934	9.53457	8.61642	8.8385	7.86095	9.03276	12.1482	12.3303	9.44072	7.79719	8.23129
AGAP000565	39.6891	37.824	40.5528	40.5888	40.2421	38.602	37.8914	32.6123	34.6637	35.3455	40.5702	34.5834
AGAP000566	139.786	165.851	157.124	132.064	145.128	145.975	181.099	184.986	192.105	204.412	167.211	169.704
AGAP000567	30.3694	39.8193	35.6283	27.5094	34.5602	34.9774	39.9461	38.8275	44.5367	48.2041	37.1661	42.2684
AGAP000569	0.857569	1.07326	1.64041	1.01309	0.477264	0.374889	2.34987	2.43052	2.8649	1.67114	0.441473	0.459492
AGAP000570	1.65942	2.95541	3.74758	0.557948	0.716856	1.1798	1.10731	0.662663	0.510341	4.18346	10.7892	6.02876
AGAP000571	9.23498	9.83878	10.1258	6.97758	5.43324	6.88944	6.52331	5.58867	5.34489	16.3957	20.0404	20.0313
AGAP000572	2.71381	2.58357	2.57874	1.80711	1.34942	2.10656	1.7932	1.71701	1.49752	2.89058	3.28117	2.91751
AGAP000573	11.5697	13.6545	12.5491	10.1541	8.91052	10.4725	10.8662	11.3977	12.4139	12.0024	12.6346	11.5268
AGAP000574	28.543	33.3056	30.8674	31.1347	29.898	28.8781	33.2792	32.2775	33.7555	46.2389	42.7348	37.6247
AGAP000575	17.3385	19.95	18.5923	15.2397	18.6368	18.1384	19.0674	18.002	19.4376	28.7667	29.8493	31.2849
AGAP000576	23.8266	25.693	24.9829	20.1898	21.4875	23.9926	28.7552	29.9813	31.9094	30.4681	22.652	21.4877
AGAP000577	42.2363	36.8907	33.4758	30.2436	30.6683	32.5212	32.9976	33.7202	32.5489	48.3191	48.3445	47.0672
AGAP000578	27.7904	26.8447	26.818	24.7432	26.9849	26.1603	24.0033	24.368	25.0934	30.9424	26.4795	24.384
AGAP000579	0.041789	0	0	0	0.0195569	0	0	0	0	0	0	0
AGAP000585	0.0457111	0.0790197	0.0445856	0.0371728	0.0368149	0.0401368	0.0893117	0.0478137	0.102003	0.0464346	0.0614539	0.0272733
AGAP000586	31.4178	37.431	66.926	19.4632	15.6871	14.7081	68.3251	82.945	83.6233	53.8186	49.8459	51.3483
AGAP000587	0	0	0	0	0	0	0	0	0	0	0.102059	0
AGAP000588	18.9494	24.062	22.304	20.2792	20.9525	25.8394	21.5651	22.1699	23.4543	29.9303	27.5172	30.2227
AGAP000589	29.9005	28.1017	35.351	36.0754	32.8287	37.2297	29.7363	26.4928	23.8971	35.5195	39.0403	36.863
AGAP000591	20.1716	31.2145	25.5923	19.659	22.1957	25.0544	27.5805	27.2603	30.3418	28.3698	22.6026	25.2788
AGAP000592	0.0235304	0.0860208	0	0	0	0	0	0	0.0313587	0.185082	0.0560244	0.0548809
AGAP000594	0.315529	0.109856	1.03979	0.54182	0.548469	0.57285	0.928666	0.702008	0.600714	0.413639	0.697591	0.525656
AGAP000595	1.60721	1.33872	1.53588	0.911485	0.66647	2.0919	1.23537	1.49973	1.40986	1.36018	0.992991	1.37605
AGAP000596	9.00747	10.8587	9.58617	6.49169	6.84216	7.04174	15.6128	14.3787	16.7081	13.0978	8.81727	8.6373
AGAP000597	10.2785	8.01607	9.91514	9.88403	10.326	10.6084	8.39619	10.9564	8.03616	13.1152	10.6047	9.74898
AGAP000598	18.4681	16.1959	21.552	21.1099	20.4682	18.5693	18.0985	19.0946	15.241	16.4105	20.9737	19.0137
AGAP000599	10.2788	12.3863	12.8799	10.206	9.16945	11.0251	9.52202	11.5945	9.19992	10.5138	13.4149	8.16879
AGAP000601	15.631	18.1924	18.2293	15.8259	16.3025	17.6168	22.4839	22.8866	22.1066	19.195	16.9183	17.038
AGAP000602	15.2408	17.3161	16.6714	13.3863	13.2688	14.5824	14.1627	12.6838	14.2989	17.536	16.2127	14.2463
AGAP000603	0	0	0	0	0	0	0	0	0	0	0	0.139981
AGAP000604	0	0	0	0	0	0	0.113475	0	0	0	0	0
AGAP000605	2.15823	0.525992	0.452594	1.49366	1.95273	1.49608	1.71619	2.09144	2.30099	1.13172	1.88415	1.59401
AGAP000606	0.091106	0.229028	0.143675	0.0723434	0.0522379	0.0455806	0.144825	0.136434	0.112849	0.0615591	0.0458211	0.0501376
AGAP000607	0	0	0	0	0	0	0.147206	0	0	0	0	0
AGAP000609	0.0666756	0	0.139823	0	0	0	0	0	0	0	0	0
AGAP000610	0	0	0	0	0	0	0	0	0	0	0	0
AGAP000611	0	0	0	0	0	0	0	0	0	0	0.0741748	0
AGAP000612	0	0	0	0	0	0	0	0	0	0	0	0.0734541
AGAP000614	31.1606	38.4842	34.5531	24.7173	27.988	31.1305	40.543	40.47	43.7283	46.175	35.5976	35.8799
AGAP000615	44.7117	49.4351	48.7176	43.3805	46.6316	48.9411	47.4943	47.2945	47.3432	52.6948	49.4964	46.4349
AGAP000616	210.92	206.718	215.213	212.17	207.029	201.021	211.472	200.952	202.374	211.995	214.517	207.552
AGAP000617	70.2318	68.1388	65.0534	72.7368	62.2099	64.8107	74.4502	72.7495	70.3723	65.0586	66.9571	53.5572
AGAP000618	209.785	185.671	194.571	208.424	198.603	191.654	194.028	197.707	194.014	203.097	204.504	176.347
AGAP000619	16.1968	20.841	19.3294	13.8792	14.9131	16.8535	23.494	23.1136	24.9687	23.6218	19.2173	19.0458
AGAP000620	10.1282	15.3143	12.8699	9.63235	10.5884	11.584	15.1236	15.6783	16.6546	19.0322	13.6115	12.2169
AGAP000621	5.22199	5.27695	5.07478	7.23731	6.73549	5.81242	5.31714	4.23168	5.00728	8.34845	8.6426	6.90663
AGAP000622	137.038	161.755	151.987	126.661	142.295	138.17	151.258	144.63	152.577	190.913	169.292	145.248
AGAP000623	10.8916	11.4961	10.0992	10.1239	10.004	10.4949	9.13939	9.22032	9.9979	11.227	10.9991	9.96084
AGAP000624	40.8128	43.3687	39.9278	42.8727	38.0864	40.4865	44.3208	35.4384	40.3882	40.1274	36.8735	35.5543
AGAP000625	125.884	132.104	133.226	121.056	123.94	124.357	131.607	129.182	146.569	148.964	138.799	142.364
AGAP000626	144.121	201.573	168.899	138.142	154.642	147.613	202.41	206.283	227.7	238.97	200.188	182.024
AGAP000627	219.441	280.839	254.193	209.586	229.653	244.467	292.424	295.946	309.476	325.666	281.625	276.684
AGAP000628	3.41798	4.23922	4.2118	4.47854	4.46266	6.58573	4.63017	3.87611	5.01579	5.14618	5.31374	2.47276
AGAP000629	0.243991	0.174895	0.0451468	0.188203	0.0671681	0.0497454	0.0311258	0.163918	0.0765089	0.0752606	0.136688	0.0836865
AGAP000630	14.802	16.3147	16.4061	13.0136	13.2973	14.5174	15.6043	15.3276	15.4043	17.5169	14.443	13.939
AGAP000631	111.765	140.574	129.896	114.524	125.421	133.719	129.495	129.046	138.294	160.307	147.086	146.493
AGAP000633	60.027	61.9843	53.6382	56.9014	58.0797	57.4306	56.2542	58.8201	55.8373	57.0753	52.5189	47.8766
AGAP000634	21.8449	19.9442	20.4917	23.1797	20.0811	24.1807	22.651	22.1359	21.6683	29.1314	27.2073	24.7057
AGAP000635	2.44866	3.06158	3.06228	2.6061	2.1606	2.38699	2.2818	2.62182	2.68542	2.3741	1.54862	1.17494
AGAP000636	14.4153	17.5339	15.0595	14.9142	13.2697	14.1793	19.4744	17.0267	18.0831	16.4011	14.4845	13.356
AGAP000637	1.91299	2.71627	2.86049	1.02401	1.24559	1.7553	5.4534	5.48077	5.45354	4.58677	2.09253	1.81056
AGAP000638	0	0	0.0435716	0	0	0.064013	0	0.0575269	0	0	0	0
AGAP000639	11.5967	11.5182	10.9421	12.6425	10.279	13.3507	11.1233	10.3245	8.86509	12.2301	11.4314	11.9149
AGAP000640	0	0	0.0225734	0	0	0	0	0.08941	0	0	0	0.200848
AGAP000641	0.577891	0.394354	0.387799	0.328376	0.216359	0.400594	0.100261	0.144002	0	0.303033	0.16511	0.215654
AGAP000642	0	0.0632263	0.108807	0.113396	0	0.0299725	0.0281307	0	0	0.136038	0	0.0907608
AGAP000643	0.311313	0.0632263	0	0.340188	0.0971279	0.0899176	0.0843922	0.107742	0	0.136038	0	0.151268
AGAP000644	0.577891	0.732371	0.387799	0.277856	0.302902	0.293769	0.100261	0.144002	0	0.303033	0.16511	0.323481
AGAP000646	7.31216	11.0629	10.9539	7.66725	11.4281	9.90443	10.5756	10.3552	11.7705	12.2246	9.61119	10.2166
AGAP000647	0.525152	0	0.991148	0.114772	0.0983067	0.121345	1.025	0.10905	0.279945	0.413066	0.25007	0.244966
AGAP000648	37.5337	38.688	39.8405	36.9691	38.3364	37.8565	42.5059	40.2675	43.6678	41.3172	44.5173	47.0628
AGAP000649	31.885	26.1895	31.1116	30.4958	32.7862	31.2047	26.5045	31.8396	31.5489	33.1367	29.9387	29.7017
AGAP000650	19.6247	22.7583	28.7737	19.8723	20.144	20.1035	25.0393	24.8584	29.1176	24.4405	18.7679	21.4363
AGAP000651	4957.43	4712.5	4628.39	4833.85	4891.06	4981.03	4214.29	4200.88	4266.28	4411.06	4668.15	4563.03
AGAP000652	50.7939	57.0555	58.5166	58.4938	49.3099	51.4613	67.435	66.3955	65.3491	59.929	57.5225	51.1844
AGAP000653	14.5263	17.1148	16.9287	14.1045	15.0297	14.4574	19.713	19.2843	20.4668	19.5306	16.121	17.3227
AGAP000654	3103.47	2717.36	2986.95	3087.35	3106.5	3093.77	2590.9	2486.13	2472.51	2873.76	3192.98	3245.81
AGAP000655	1668.42	1413.47	1523.88	1643.04	1602.52	1615.62	1332.77	1318.39	1237.93	1423.99	1644.8	1677.11
AGAP000656	77.5889	78.9086	76.0942	81.5567	82.1282	79.1959	68.581	64.6127	68.5891	76.0538	73.8093	66.0039
AGAP000657	0.207045	0	0.144729	0.0754164	0	0.0797355	0.224508	0	0.275926	0.271424	0	0.0804832
AGAP000658	0.1507	0.0524684	0.203161	0.0117627	0.0201504	0.0994909	0.560264	0.486167	0.602508	0.31045	0.153774	0.301272
AGAP000659	54.1376	74.2816	63.7681	56.1162	62.7346	67.7638	72.1223	71.2215	78.2788	90.308	79.5226	82.1559
AGAP000660	13.3007	15.6106	13.4007	10.1345	10.8825	8.49352	11.9778	12.9642	15.1633	15.4496	14.5145	9.44367
AGAP000662	109.62	144.165	130.055	107.85	121.283	127.202	155.935	151.91	168.283	171.999	146.803	153.129
AGAP000663	6.59445	7.75793	6.99419	5.51359	5.06057	4.78644	7.65549	8.04057	8.97827	9.06846	6.28942	6.6597
AGAP000666	44.0438	49.6029	51.0879	43.4088	44.8421	45.9245	51.6617	52.2164	49.7876	56.7277	48.4842	50.2231
AGAP000667	0.253267	0.0440892	0.189685	0	0	0.209006	0.117697	0.0375657	0	0.142294	0	0.0421931
AGAP000668	40.8509	58.6149	50.2553	39.6921	46.5241	50.1597	51.7541	53.4382	56.4847	66.6644	58.6105	61.3242
AGAP000669	731.993	627.841	671.047	736.359	711.63	695.713	633.558	612.623	612.796	629.704	710.61	617.346
AGAP000670	27.0287	25.9597	34.9019	32.4455	31.5295	27.9967	33.4951	38.4312	43.6507	27.2293	31.8597	33.3832
AGAP000671	57.9088	81.9864	70.1818	58.507	64.8687	58.9503	84.0583	91.4488	101.46	98.8943	80.0953	74.8849
AGAP000672	164.748	150.136	159.295	159.501	158.238	158.408	143.997	143.035	134.018	149.91	145.592	143.944
AGAP000673	29.9151	37.893	32.9009	26.0452	30.3179	38.7171	41.0145	39.6991	43.8379	44.3081	34.7013	38.3337
AGAP000674	11.2414	14.6401	12.4774	10.588	12.44	12.5645	14.8417	14.1669	15.2499	17.9168	14.5744	15.5307
AGAP000675	83.1119	113.641	99.0728	81.2458	86.8079	79.5644	124.949	123.906	132.204	134.682	117.547	102.778
AGAP000676	5.34993	6.08202	5.52406	4.45591	5.74025	4.95607	5.32361	5.36839	5.52123	5.99244	5.98057	4.03247
AGAP000678	23.6202	36.1023	30.6574	20.0582	24.4574	28.1635	39.5155	39.1344	44.4949	46.2559	32.4232	37.8928
AGAP000679	149.81	131.66	144.733	183.847	185.516	185.738	135.985	133.136	130.904	167.49	189.772	169.466
AGAP000680	32.9754	30.548	32.5191	34.2255	31.7249	25.4928	34.6266	30.1645	34.8789	38.0059	38.1615	37.0252
AGAP000681	44.6762	39.4179	41.9168	44.0848	41.245	40.2633	32.4285	34.5994	38.6355	41.9257	44.6846	45.979
AGAP000682	28.7332	28.8693	29.838	24.3035	23.9846	24.5781	25.839	28.2551	29.7318	28.7034	28.6968	21.0229
AGAP000684	40.7781	75.5164	57.296	43.2872	58.1341	58.5527	67.7928	71.3675	81.8575	87.1335	68.0795	73.9759
AGAP000685	1.23787	1.30026	1.32723	1.36034	1.32185	1.57119	1.21375	1.40113	1.1885	1.28911	1.38547	0.914958
AGAP000686	19.2553	21.0965	18.9166	19.6575	21.6029	22.9478	19.7413	17.3987	17.5468	22.4682	21.3946	22.1111
AGAP000687	1.00634	1.71681	0.791381	0.71479	0.753532	0.406929	0.98209	1.04485	0.737621	0.923474	0.898507	0.352067
AGAP000688	0.166113	0.43376	0.402344	0.051863	0.18502	0.274166	0.102927	0.197109	0.316252	0.186655	0.0282503	0.304411
AGAP000689	4.09879	2.57922	3.3818	2.05592	1.76097	2.40655	2.47725	2.79059	1.7014	1.98195	1.51984	1.88061
AGAP000690	0.223342	0.612357	0.351271	0.366086	0.418089	0.387052	0.726535	0.463778	0.446466	0.805167	0.797643	0.911589
AGAP000691	10.6195	8.25351	10.9595	10.8735	11.1137	12.6555	8.3417	11.9809	7.13196	10.5234	8.36176	8.87368
AGAP000692	0.33415	0.407187	0.525551	1.09543	1.25104	1.35119	0	0.867346	0.222659	0	0	0
AGAP000693	1.35491	0.82553	1.0655	1.20297	0.475566	0.195672	1.10189	0.879227	0.451418	0.444052	1.8146	1.18504
AGAP000694	7.31881	5.35111	3.837	3.79888	2.91137	3.59366	2.38082	2.65962	3.16994	4.07768	2.61384	1.49362
AGAP000695	0.894265	0.787026	1.04185	0.542894	0.511511	1.03317	1.02356	1.08324	0.860725	0.781553	0.532296	0.521431
AGAP000696	2.77388	4.05621	4.26579	3.63739	3.57713	2.91989	3.94359	3.84004	2.71092	3.47477	3.00868	2.37219
AGAP000697	2.15554	1.90435	1.80812	1.58994	1.91667	1.3697	1.34397	1.95828	1.36451	5.58093	5.38881	7.10127
AGAP000698	3.74581	5.24582	5.15863	2.71864	2.5641	3.03582	4.03142	3.97623	5.141	4.76395	4.77008	6.97615
AGAP000699	79.6113	69.1359	74.1615	82.9304	84.9365	82.5635	69.6422	67.1038	67.9882	80.414	82.6743	75.1928
AGAP000700	43.2048	45.9693	46.1707	42.6277	43.9857	44.5999	56.4055	56.749	54.3771	53.1573	46.7819	43.3611
AGAP000702	12.9523	16.7613	14.257	11.949	12.6589	13.9041	15.1819	13.7302	15.3397	16.4223	14.3117	14.7056
AGAP000703	34.6367	49.1642	41.6789	32.8397	38.8635	38.7705	41.0275	37.7783	42.3349	45.3898	38.4073	33.6534
AGAP000704	54.337	59.7328	55.8821	53.24	55.384	54.2266	66.1385	65.4717	65.9211	68.7948	58.6206	53.8677
AGAP000705	76.994	68.4019	74.8449	79.4662	75.5155	71.6276	71.5187	74.8954	67.6615	66.9969	70.4147	68.0982
AGAP000706	2.06238	1.18306	1.71456	0.839631	0.546522	0.921367	0.902347	1.04401	1.40844	1.17455	2.45519	1.47507
AGAP000707	6.96991	9.64494	8.3794	5.45799	5.67373	6.57714	11.6074	11.845	12.5715	12.6045	7.85149	7.85009
AGAP000708	19.8835	22.846	22.9616	18.9284	20.2445	21.6931	25.8464	22.6485	24.0585	27.015	20.0043	19.4636
AGAP000711	46.4502	48.9943	52.3053	42.0591	41.9321	47.727	56.4612	57.5122	58.8425	67.4126	61.5094	70.604
AGAP000713	16.7342	29.8313	23.6597	17.3947	22.0942	20.577	31.3156	29.4939	33.9487	36.6195	25.3982	27.3623
AGAP000714	0	0.0469971	0	0	0.0721967	0	0.0836401	0	0	0	0	0
AGAP000715	0.377437	0.494005	0.322467	0.122206	0.0959077	0.129205	0.757908	0.914391	0.912861	0.53145	0.183059	0.0815102
AGAP000717	63.7184	72.2531	68.9839	50.7751	54.0031	61.9992	71.279	77.2073	76.4435	86.2114	65.2183	61.7967
AGAP000718	0.24517	0.398344	0.556981	0.669774	0.344213	0.330462	0.310155	0.46668	0.38119	1.01778	0.583733	0.476515
AGAP000719	253.203	235.151	239.293	245.086	235.103	249.909	194.26	191.691	190.505	231.075	246.434	220.202
AGAP000720	175.919	224.202	201.397	169.145	202.029	204.023	207.22	201.627	217.722	252.824	218.342	216.887
AGAP000721	115.139	109.995	101.836	99.8126	99.882	106.15	111.656	108.54	108.11	112.927	107.351	96.0652
AGAP000723	50.9281	66.3639	57.8095	43.57	49.5285	51.1614	66.2681	68.1859	71.3523	73.5479	57.3817	55.9423
AGAP000724	7.30943	5.16529	4.30453	4.52254	4.12365	5.20572	4.162	4.67825	2.98017	5.8631	6.63549	5.68268
AGAP000725	14.1599	17.1201	15.891	12.1288	11.6313	13.505	15.634	17.5732	15.7256	16.4358	13.4328	12.4276
AGAP000726	1.98758	2.82338	2.21504	1.47691	1.69026	1.36467	2.33995	3.17212	2.96668	2.87361	1.73067	1.19204
AGAP000727	15.2309	22.0797	18.7367	12.9071	15.4323	16.2709	21.9246	20.4014	22.5972	25.6672	18.8288	17.5364
AGAP000728	48.4129	59.8087	55.5128	47.9208	52.3812	51.6383	57.2197	59.6434	59.2554	56.5754	52.6899	43.4862
AGAP000729	0	0	0	0	0	0	0	0	0	0	0	0
AGAP000730	0	0	0	0	0	0	0	0	0	0	0	0
AGAP000731	7.14903	7.43985	7.85162	6.30101	6.44716	5.42596	8.23293	7.82897	6.81522	6.61852	6.15005	4.99001
AGAP000732	0	0.0451269	0.0388297	0	0	0.128355	0.0803116	0.153799	0.296116	0.19419	0	0.302303
AGAP000733	152.063	147.036	147.582	132.556	133.698	133.128	148.587	149.454	155.977	163.168	156.307	149.699
AGAP000734	3.62599	3.41812	3.51503	2.76614	1.60088	4.03115	6.08318	6.89022	6.10877	5.82972	3.58361	3.67004
AGAP000735	130.084	125.661	123.231	133.248	134.575	142.791	113.901	110.798	110.217	132.015	135.593	130.129
AGAP000736	16.3989	19.8438	18.6051	18.5767	19.6619	16.8631	22.3128	21.7511	22.3123	21.5355	20.8851	19.0237
AGAP000737	31.055	30.4225	30.9947	28.8299	29.3153	32.6865	31.3726	31.0542	31.8656	37.1568	32.3477	29.8084
AGAP000738	41.5179	43.9378	45.2208	46.6351	46.0347	48.3912	50.1683	52.7201	52.5775	57.7628	51.6492	44.722
AGAP000739	4301.6	3860.98	4083.92	4244.83	4017.33	4117.22	3556.17	3590.4	3404.72	3774.27	4203.86	4115.37
AGAP000740	2.77827	2.55074	2.71357	2.20419	2.49355	2.5063	4.45698	3.20071	5.88351	4.04129	1.63106	1.7753
AGAP000741	1.27676	1.2547	1.00764	1.14015	1.18218	0.840638	1.39933	0.769715	1.68322	1.09784	0.81717	0.800491
AGAP000743	3.1918	1.72156	1.70078	2.68736	1.46925	0.362715	2.32625	2.39039	1.11572	2.12643	0.747489	0.366116
AGAP000744	0	0	0	0	0	0	0	0	0	0	0.00807183	0
AGAP000745	7.74686	7.57858	7.21135	4.86132	4.83396	7.73913	5.29519	5.25604	5.62205	3.31819	2.22189	1.49078
AGAP000747	15.4127	21.6126	17.7542	12.7272	13.3938	13.9378	24.8136	25.4281	28.1577	27.2575	18.3162	19.9656
AGAP000748	5.27369	3.32795	2.76481	2.36688	2.90877	3.59044	3.36981	4.20441	4.1416	3.5802	1.23321	2.41607
AGAP000749	3.5514	4.52739	4.5258	2.86582	3.68203	3.59806	3.43621	3.00658	3.27662	1.9339	1.496	1.40175
AGAP000750	0.0709967	0.0865147	0.223327	0	0.0664518	0.16405	0.307938	0.0737137	0	0	0.169038	0
AGAP000751	23.5297	34.3334	31.6602	27.3674	20.2275	22.2844	57.1606	66.8947	66.2146	54.4109	32.5797	40.7472
AGAP000752	236.92	217.635	233.055	246.638	246.256	239.145	186.703	171.813	180.877	190.953	217.956	190.461
AGAP000754	53.6053	64.892	60.483	48.4431	52.9357	60.5049	68.6823	63.6776	71.844	79.7709	65.5193	69.9211
AGAP000755	1.08809	0.713956	0.877612	1.09755	1.3318	1.74061	1.36138	0.955926	0.892357	1.20697	0.498205	1.2689
AGAP000756	71.1746	75.4576	68.1205	55.1617	57.8487	58.5927	69.3145	70.3096	69.7335	46.0455	38.2068	32.3155
AGAP000757	23.5012	21.1686	22.7273	23.3153	21.7038	19.5878	17.9316	18.3072	17.1024	16.1395	21.4255	13.688
AGAP000758	29.928	30.9189	30.9559	30.4732	30.8228	30.8736	30.1106	30.5742	28.9305	30.6971	28.5368	29.4712
AGAP000759	82.2298	78.1446	83.2974	84.8837	79.4959	79.2888	71.7214	68.3081	76.8691	83.4075	78.0812	67.6169
AGAP000760	6.40749	8.87759	8.09895	8.3446	8.17441	8.8732	8.28037	9.20442	9.2995	9.7231	7.5234	6.90923
AGAP000761	46.2239	41.5711	45.8731	46.7644	46.4741	40.0154	36.5211	37.8986	40.0267	44.6083	52.3928	36.6451
AGAP000762	9.91351	10.4495	9.30319	10.4539	7.97984	10.3653	8.86843	8.18286	9.84263	12.0863	10.0314	7.97697
AGAP000763	57.9692	71.2229	65.3406	52.8427	55.2288	63.3336	78.1674	82.7968	84.1642	88.2024	67.9658	71.8458
AGAP000765	19.6732	30.2656	23.7154	18.7699	21.4095	23.7645	29.0139	27.3825	33.6116	31.8883	26.6717	26.3263
AGAP000767	81.2017	104.398	99.8067	82.0314	98.8739	92.835	96.223	91.9729	102.018	110.4	103.075	99.7093
AGAP000768	32.4812	36.7328	32.9073	30.6988	33.9733	34.5234	38.1751	40.1621	39.8547	33.28	28.9866	23.8201
AGAP000769	24.689	29.728	26.6141	22.9584	22.6219	27.1995	35.7625	35.8625	37.7351	34.0786	27.2173	28.3563
AGAP000770	23.518	24.1707	22.5592	18.4979	20.0168	23.924	25.9919	26.028	26.7355	25.2829	22.6902	23.96
AGAP000771	27.6689	30.6985	26.8599	28.8433	31.5938	31.1493	31	28.0298	33.1017	31.9122	31.591	27.7278
AGAP000772	1.02586	1.70466	0.977856	0.713368	0.174579	0.53873	3.53938	3.58266	3.23143	1.95613	0.555112	1.30508
AGAP000773	6.57488	9.14073	7.80808	6.41066	6.85097	6.62399	6.86352	7.5808	7.36439	10.8574	9.29746	7.76272
AGAP000774	20.7637	29.4628	24.6335	18.7241	21.6526	22.1492	32.3216	30.5061	35.0688	37.0449	26.7471	26.0576
AGAP000776	40.518	52.8943	45.4596	38.8708	44.3905	43.0167	57.2406	57.3036	61.1009	60.8413	43.4118	39.2018
AGAP000777	48.583	51.5624	49.4086	45.7233	47.8634	50.5518	67.7426	69.8232	69.8142	73.9475	58.2854	56.0931
AGAP000778	9.51879	12.0698	10.017	8.57572	11.002	10.9042	11.1213	10.6608	11.2266	11.1189	9.71297	7.52577
AGAP000779	28.2111	50.1088	37.5952	27.3615	33.9949	31.373	45.6643	41.3267	48.9613	52.0391	42.0571	41.5577
AGAP000780	126.256	108.819	115.122	134.002	124.652	108.217	122.77	133.46	117.845	126.756	116.067	114.09
AGAP000781	102.66	99.381	101.724	96.6281	99.9926	97.1531	98.9	107.268	90.4819	93.8312	92.4143	90.4327
AGAP000782	15.1095	18.4121	11.9322	12.331	12.7996	10.496	14.4136	15.8863	17.8422	18.1779	14.4582	13.494
AGAP000783	57.2886	77.8809	70.4795	52.8931	61.7637	68.4918	75.624	72.5926	80.6479	94.5187	78.2637	81.8279
AGAP000784	42.5003	45.0285	42.1038	42.1918	41.359	42.2621	49.155	50.0955	47.8348	56.4652	44.841	41.8246
AGAP000785	96.9831	99.6328	93.5729	94.6699	95.5236	96.3989	93.2625	91.4815	92.9668	91.3621	77.2716	68.5786
AGAP000786	72.4769	83.369	72.7003	78.0665	81.5987	76.6227	70.0562	68.837	68.9598	78.082	76.5854	70.6309
AGAP000787	7.10325	13.6824	10.0531	5.77806	7.11064	7.2498	15.4219	15.7754	20.5459	17.2876	10.0678	12.4625
AGAP000788	2.88659	4.27243	4.11849	2.66461	3.84914	4.41618	5.37396	4.40664	5.4454	3.42129	2.29092	2.58233
AGAP000789	0.234681	0.285976	0.191388	0.0569883	0.292876	0.15063	0.169649	0.216588	0.382256	0.239285	0	0.121634
AGAP000790	3.18721	5.75109	4.49869	4.08562	3.6716	5.16937	4.58587	3.94556	4.9827	4.7407	5.2536	3.35943
AGAP000791	30.6804	34.5881	32.9193	28.8776	30.1962	36.6203	32.1658	32.558	33.6128	38.2462	30.0706	33.6274
AGAP000792	25.4539	34.6513	29.3126	23.7086	27.2421	28.0317	32.3809	29.1983	34.7279	38.2098	31.7198	29.4412
AGAP000793	6.31646	7.12267	9.29198	7.00534	7.67692	8.06006	7.15587	6.65608	11.4332	6.0559	5.2749	6.59647
AGAP000794	102.144	88.2833	94.2106	106.329	101.348	95.9507	79.3247	82.1923	83.9648	90.4838	95.1521	88.1042
AGAP000795	1.42697	2.55628	2.50649	1.5993	1.41553	2.56453	3.16076	2.76055	2.82817	2.75005	1.39385	1.3654
AGAP000797	12.211	17.4381	15.0564	11.6959	13.1728	15.268	17.2841	17.1183	18.0116	20.1338	16.9217	15.6844
AGAP000798	0.28043	0.368011	0.384513	0.141434	0.161525	0.249223	0.350863	0.38075	0.28748	0.197953	0.282482	0.050312
AGAP000801	0	0.0916459	0.118286	0.0410915	0.0527947	0.238947	0.101938	0.097607	0.100228	0.0492963	0.0671489	0.0877045
AGAP000803	8.18669	6.63993	6.29864	6.09956	6.26941	6.23392	7.06137	6.58197	5.95106	4.91315	3.49653	2.88271
AGAP000804	13.2284	9.15274	10.5791	7.59517	8.28934	6.47593	8.38762	13.5018	7.17122	8.52385	6.80631	5.36006
AGAP000805	0.29905	0.619504	0.470344	0.26143	0.209929	0.380052	0.535048	0.341544	0.538028	0.470444	0.284807	0.209245
AGAP000806	4.86066	7.07692	5.03036	3.72494	3.60415	2.91724	3.55937	2.94936	2.60792	8.44088	10.5208	8.39209
AGAP000807	2.67478	3.28704	2.70952	1.83299	1.76097	1.78083	1.74514	3.13017	2.65837	1.18864	1.78101	1.82396
AGAP000808	36.3923	35.4581	37.6623	34.5544	38.2327	35.3489	34.9297	37.785	39.2514	41.9707	43.887	37.5656
AGAP000809	27.7864	26.8506	24.8204	23.5947	22.239	25.3038	26.6755	26.1853	27.8319	27.4358	25.0198	25.0767
AGAP000810	15.0139	19.2078	17.0716	13.6922	14.8172	15.6262	15.7083	16.1096	16.8913	18.0989	15.7774	14.8701
AGAP000812	20.7968	23.2828	22.4759	17.3331	20.2178	22.5447	21.7968	22.1996	22.4949	23.4321	22.6919	22.9012
AGAP000813	22.2878	22.9978	22.7098	20.034	22.1228	22.4273	24.0701	24.1672	22.3967	24.5054	20.5416	20.1223
AGAP000814	10.4035	11.7794	11.057	11.1207	9.44568	10.8078	11.5269	10.5368	11.1068	12.3006	10.6302	11.6364
AGAP000815	68.1471	82.4945	72.9382	63.7152	66.5273	69.7687	83.3548	75.872	78.9032	86.6958	75.6562	69.1221
AGAP000816	0.14523	0.172157	0.0569746	0.174894	0.0231178	0.110718	0.0632055	0.0646232	0	0.174846	0.284623	0.0576061
AGAP000817	0.440609	0.280326	0.058357	0.1115	0	0.139319	0.0533091	0.0895681	0	0.145923	0.192144	0
AGAP000818	0.491733	0.108948	0.0468725	0	0.209206	0	0	0	0.11915	0.293015	0.106435	0.0521312
AGAP000819	15.2825	13.6227	13.873	13.909	14.8136	15.4312	14.71	15.7804	15.289	16.1922	15.4518	17.6266
AGAP000820	101.012	116.19	122.541	112.631	129.482	124.911	93.3975	81.8389	88.5784	318.431	371.572	431.652
AGAP000821	1.96805	1.79866	1.80562	1.77424	2.07232	2.95588	1.65388	2.2477	1.86874	1.032	1.28859	0.803277
AGAP000822	1.09481	1.2007	0.688767	0.717815	0.512364	0.822168	1.66201	1.30722	1.45904	1.14819	0.651669	0.702205
AGAP000823	171.348	178.268	174.339	165.775	177.378	175.654	167.995	169.131	165.325	178.079	181.326	161.741
AGAP000824	112.559	125.325	117.176	118.72	116.741	128.956	136.411	137.35	137.554	170.91	159.065	142.629
AGAP000825	31.4306	37.675	36.895	27.6399	29.5496	33.5631	45.4166	45.8128	48.293	44.905	39.0837	41.1976
AGAP000826	46.8332	51.7082	46.5615	45.923	45.3847	50.885	54.7424	57.4558	59.3914	62.6443	56.7793	62.92
AGAP000829	23.787	26.9702	26.387	21.2526	22.5912	26.4625	33.2082	34.1545	34.5791	34.4607	27.2891	26.8178
AGAP000830	83.7722	94.1344	83.48	78.75	87.6433	86.5543	90.9703	87.6534	89.9335	112.158	104.082	101.678
AGAP000831	68.0712	64.6352	70.0615	72.6741	72.6229	75.2445	61.8611	63.004	59.4212	61.6534	73.5814	66.6024
AGAP000832	108.595	102.583	101.314	101.284	99.7264	99.1695	97.7294	95.1716	99.0703	97.8669	96.1853	86.508
AGAP000833	2.0571	1.52194	1.8488	1.60564	2.81935	2.80103	2.38992	2.44094	3.03519	1.25205	2.18652	2.8273
AGAP000834	0.329538	0.0501958	0.215957	0.180052	0.269887	0.475908	0.290332	0.427687	0.494067	0.270003	0.196152	0.480371
AGAP000835	2.3399	2.43314	3.36941	2.79557	0.496424	0.865076	1.52235	1.49006	1.82943	1.88138	1.26279	1.41893
AGAP000840	0.096097	0.0468405	0.0604564	0.168016	0.233858	0.0888193	0.125042	0.159639	0.0768402	0.0755865	0.18304	0.0896522
AGAP000841	21.0098	24.6493	21.8521	16.5281	17.478	18.5312	24.2543	22.8156	23.5634	26.6615	20.9237	23.3972
AGAP000842	38.5336	31.2759	39.6058	39.235	33.9948	35.3276	33.8319	33.7592	30.5169	35.5512	34.59	34.2067
AGAP000843	33.199	30.9521	32.6523	28.8214	28.742	31.1603	31.712	29.5775	32.2627	30.3163	30.496	30.3788
AGAP000844	2.62726	3.7836	2.92417	1.8308	1.99658	2.25623	3.32111	3.15813	3.5762	3.09424	1.67255	1.34349
AGAP000847	9.8078	13.342	11.1954	7.70041	9.16722	10.8918	12.0233	12.8277	14.1388	14.6204	11.8861	12.2217
AGAP000848	0.344595	0.314936	0.252923	0.338901	0.241901	0.238873	0.70995	0.554563	0.711816	0.767964	0.164091	0.281299
AGAP000849	230.667	225.304	215.801	228.419	226.78	211.752	239.652	237.081	229.006	241.679	235.008	201.643
AGAP000850	16.4302	18.9738	19.381	18.1629	17.3007	23.6727	21.493	22.1667	20.8142	22.2277	18.6498	20.5528
AGAP000851	315.783	261.235	296.19	317.991	308.887	280.952	260.013	273.692	247.704	272.851	290.302	253.783
AGAP000852	936.308	954.857	937.274	952.438	892.022	904.601	1115.51	1140.54	1177.56	1122.47	1078.74	1039.68
AGAP000853	0.462807	0.443115	0.658578	0.361238	0.123766	0.267348	0.75276	0.755101	0.748943	0.476703	0.472248	0.231305
AGAP000854	0.18351	0.0654498	0.112634	0.117384	0.0502718	0.232699	0.2912	0.241651	0.244561	0.164292	0.234447	0.12527
AGAP000855	61.4556	58.5445	62.7589	61.7599	58.4583	65.1427	65.9876	62.5605	59.8473	62.1949	62.0397	55.4042
AGAP000856	16.2351	14.7347	14.9838	16.0777	14.2461	18.1708	17.9253	18.6562	17.016	16.7384	16.6598	15.2843
AGAP000857	68.783	64.1339	62.0591	67.412	67.6155	72.3745	65.2773	63.1846	59.0984	58.4467	64.3576	57.5528
AGAP000858	0.670891	0.613148	0.808968	0.659806	0.533752	0.968879	0.872969	0.731395	0.894087	0.879499	0.718806	0.508542
AGAP000859	0.378256	0.0921866	0.634581	0.248004	0.637275	0	0.820316	0.235639	1.00819	0.595046	0.990662	0.617554
AGAP000861	28.7242	34.7758	31.5494	25.8068	26.9822	31.5614	31.4159	29.9738	32.9062	35.8665	29.7393	32.7256
AGAP000862	266.784	268.91	277.397	266.708	276.024	288.997	237.406	228.038	230.987	241.661	256.568	263.331
AGAP000863	0.135757	0.124072	0.106759	0.148348	0.0635331	0.156844	0.0736032	0.0352381	0.180921	0.355938	0.0404035	0.0791576
AGAP000864	17.6382	24.2678	19.6159	16.3965	16.9455	17.3355	24.2716	23.6961	24.1641	27.1502	19.9527	18.6817
AGAP000865	18.0454	28.2588	22.1158	15.8952	17.8598	18.5756	27.5435	26.8342	30.2786	33.7787	24.7209	23.5413
AGAP000868	103.56	137.089	120.484	100.374	113.296	115.21	123.909	119.113	131.069	143.976	130.282	128.256
AGAP000869	36.2058	52.5692	43.247	32.5667	37.5817	42.6642	54.0415	53.7751	56.9166	72.5423	55.6981	58.5511
AGAP000870	22.2206	40.3759	31.1553	19.3407	25.3516	25.8811	40.7835	37.9587	45.8355	44.3269	31.1791	35.1827
AGAP000871	3.66857	1.62561	0.611961	0.18222	0.546274	0.0963279	0.271226	0.69254	0.333344	0.54651	0.198514	0.486156
AGAP000874	3.63646	4.30918	3.94805	2.86298	3.24287	2.97732	4.40889	4.504	4.54098	3.62231	1.84071	1.38575
AGAP000875	1.12339	1.33338	1.37678	0.749307	0.832988	0.775365	1.40798	1.30272	1.28325	0.707662	0.573154	0.425345
AGAP000876	9.99414	9.32829	9.47584	9.87547	10.4822	8.96701	9.56887	10.0454	10.438	17.9336	15.5261	17.1103
AGAP000877	0.114477	0	0.280077	0	0.0357164	0.220433	0.082755	0.356576	0.203417	0.100049	0.272563	0.178
AGAP000878	75.8384	81.5424	76.0886	71.9041	82.8837	89.0789	79.574	89.0851	84.0257	119.693	129.317	118.441
AGAP000879	38.3427	44.4429	33.4072	33.8684	32.8548	34.4369	30.341	31.0424	29.0776	30.548	27.6863	25.7638
AGAP000880	41.4019	51.2618	43.4112	38.1559	35.211	40.6773	63.7798	64.7385	68.9142	59.1799	47.0607	41.7859
AGAP000881	319.818	281.889	280.591	367.049	364.261	357.132	292.886	283.906	270.808	372.374	425.904	390.413
AGAP000882	17.0046	19.4314	16.4423	21.3293	21.4898	19.9518	18.654	19.8537	19.2229	17.2612	14.3358	14.9691
AGAP000883	1102.49	1005.85	1079.06	1064.49	1083.61	1110.85	974.676	970.418	986.975	1160.69	1236.05	1287.89
AGAP000884	20.5333	26.9516	26.5985	18.1041	17.4397	20.2254	39.8736	38.3257	44.0958	34.6396	25.3102	27.7492
AGAP000885	47.6072	46.8636	47.1497	50.3675	52.983	58.2947	50.8743	54.1634	51.5319	31.1462	29.3373	27.1118
AGAP000886	38.3657	37.4012	37.3482	36.6285	37.1571	35.4602	39.2367	39.2469	40.2577	39.8126	40.9856	36.0282
AGAP000887	12.3294	12.7532	14.3809	15.5096	10.6008	12.6435	13.6802	12.2059	12.419	13.532	12.6297	9.474
AGAP000888	6.12215	4.40836	5.00897	4.66272	4.47132	5.35843	4.12391	6.88615	4.45031	4.86411	4.0306	3.81312
AGAP000889	86.3609	87.8322	90.5714	80.1309	86.5693	82.2107	101.628	95.6093	95.174	93.4282	83.3521	79.1181
AGAP000890	46.3206	44.5035	44.2076	45.2004	44.3153	37.4545	37.933	39.2792	36.75	41.08	40.3569	33.2876
AGAP000891	41.3115	50.6996	53.8028	39.7682	49.3431	51.3913	41.2163	39.4482	43.3386	49.1869	46.6509	44.0598
AGAP000892	0	0	0.0873389	0.136533	0	0.0962351	0	0	0	0	0	0
AGAP000893	17.7643	24.6651	20.594	17.0373	23.7676	24.6364	20.8933	19.0888	22.3963	17.8797	14.1423	15.4627
AGAP000894	19.4857	27.7837	23.1631	18.025	19.7101	20.9986	33.6996	35.8532	39.6715	34.9218	24.9589	29.9686
AGAP000896	14.7747	14.1592	17.6449	16.1999	13.5945	18.6321	19.3336	14.9762	12.6817	15.3638	14.1307	11.9149
AGAP000897	161.252	150.521	150.937	174.046	166.827	150.028	126.557	141.732	136.02	160.53	155.392	127.981
AGAP000898	11.748	17.6713	14.5246	9.25924	12.209	11.7067	17.7153	16.6214	19.636	21.3596	13.895	14.3405
AGAP000899	0.167918	0.245545	0.352135	0.0733971	0.377205	0.310402	0.218496	0.0697377	0.402807	0.0880523	0.159921	0
AGAP000900	26.9282	33.5608	31.0255	25.5802	28.0149	26.6609	39.3754	41.3201	42.8169	42.1527	31.015	30.1777
AGAP000901	27.757	27.4804	25.2662	22.2876	21.5454	21.5435	23.461	24.0689	24.688	30.7097	31.1072	25.1366
AGAP000903	13.5737	17.038	14.821	14.4981	15.7806	17.498	19.3443	15.3647	17.1646	19.2928	15.9646	16.2815
AGAP000907	7.34226	3.93418	1.3104	1.65018	2.09579	2.04549	1.24222	1.09483	1.31854	4.64198	6.50904	6.74054
AGAP000908	42.2608	48.2478	47.0119	45.7786	42.7836	51.5349	47.9692	48.4617	47.8631	46.7808	45.7115	46.0119
AGAP000909	83.1516	95.8375	85.5183	81.4462	85.6986	95.0618	101.301	102.757	108.214	109.243	92.5544	99.9104
AGAP000911	55.7819	51.7974	55.8122	53.2143	49.1644	54.2709	58.618	46.4526	45.5905	58.8194	57.4409	54.2589
AGAP000912	9.85846	12.1038	11.9209	8.98209	9.87957	9.73879	11.513	11.6918	11.9836	13.2207	11.0148	10.091
AGAP000913	83.6931	99.0075	92.942	83.4423	88.4406	95.1133	103.342	103	100.251	106.894	94.5413	90.4397
AGAP000915	0.0299464	0	0	0.0327239	0	0	0.064944	0	0	0	0	0
AGAP000916	0.43512	0.0243223	0.12557	0	0.0186819	0.0922401	0.0285688	0	0.159599	0.104664	0	0.0465526
AGAP000917	0	0	0	0	0	0	0	0.139313	0	0	0.319469	0
AGAP000918	0.565653	0	0	0	0	0	0.0506022	0	0	0	0	0
AGAP000919	0.115702	0	0	0	0.0360984	0	0	0	0	0	0	0
AGAP000920	0.0947365	0	0	0	0	0	0.0254885	0	0	0	0.0847974	0
AGAP000921	0.0924483	0	0	0	0	0	0	0	0	0	0	0
AGAP000923	81.7004	87.8012	84.417	81.0683	76.4319	85.8059	99.7873	101.281	100.893	98.816	84.3585	91.7335
AGAP000924	88.2744	103.815	91.6895	82.0911	88.8286	93.5361	119.317	122.403	136.657	126.067	107.747	110.002
AGAP000926	7.37237	10.5623	8.64629	6.39981	7.07503	7.33019	12.3285	12.506	13.3622	13.0418	8.86849	9.31582
AGAP000927	569.542	539.912	526.177	546.898	518.817	514.442	511.843	500.55	490.298	557.423	562.102	511.144
AGAP000928	10.1893	8.61385	11.0176	8.42033	6.31825	9.27044	8.977	8.13276	8.31718	9.51723	9.9314	11.214
AGAP000929	12.1814	14.3483	13.5866	11.766	12.7165	14.1162	15.1129	15.3728	14.0907	14.5878	11.3987	11.2092
AGAP000930	63.2673	88.0428	79.3049	60.157	67.7595	75.6347	90.4335	86.7194	97.8854	102.271	82.0214	83.6733
AGAP000931	116.943	100.11	109.797	112.828	100.269	99.8888	93.1905	98.6192	96.1717	102.731	103.951	96.3065
AGAP000932	22.9731	33.8071	26.9925	19.7045	22.3334	24.9971	35.928	34.4071	37.3435	37.6736	29.093	26.4787
AGAP000933	14.8514	13.9635	12.0941	14.746	14.9591	12.455	21.5809	18.3158	15.9744	19.4693	14.1799	12.0443
AGAP000934	19.1097	17.8663	19.2024	17.4687	17.5854	17.0362	16.7863	15.7312	14.1619	16.5606	23.187	15.0307
AGAP000935	58.1972	56.6675	59.9242	59.5675	61.9247	63.0315	50.5732	55.2748	50.5737	57.0856	61.969	52.2671
AGAP000938	0.0907497	0.147447	0.222026	0.0661113	0.141567	0.244641	0.131205	0.282668	0.322509	0.356903	0.144046	0.211659
AGAP000939	31.8092	46.953	35.933	33.7758	35.7275	36.5422	37.4205	38.5102	38.3924	43.1949	40.2255	34.5052
AGAP000940	0.407175	0.223278	0.72579	0.200223	0.514497	0.493944	0.36425	0.359344	0.352713	0.106756	0.2666	0.451092
AGAP000941	276.785	297.227	287.387	281.2	277.2	293.223	283.168	271.797	276.703	291.237	285.173	253.102
AGAP000942	31.2524	26.7694	25.2939	27.2665	22.8117	27.6309	32.0005	31.5877	30.7124	28.3638	32.6653	24.0231
AGAP000943	97.285	106.413	102.15	96.578	101.512	96.6945	120.989	125.5	124.393	128.303	119.906	111.173
AGAP000944	1.17151	1.42757	1.68899	0.720093	1.09651	0.507555	1.58789	2.58472	2.53703	1.91972	2.09196	1.02463
AGAP000945	11.5281	13.2401	12.9733	10.1403	9.49454	10.4958	13.3177	13.0218	13.0077	13.1533	10.3354	9.45755
AGAP000946	0.396541	0.241607	0.311839	0.54165	0	0.40087	0.214992	0.102929	0.396348	0.259921	0.118017	0.346825
AGAP000947	41.4572	32.7188	38.5999	40.8736	39.475	35.4105	46.4643	53.8266	50.3545	33.3171	28.8983	34.3641
AGAP000948	83.6389	72.2795	75.5837	80.7852	78.1188	86.2102	65.8292	67.1904	64.1392	72.9116	79.1913	81.5426
AGAP000949	51.0086	48.3314	50.379	48.9768	46.4041	47.8222	47.5895	49.2296	46.9597	47.7202	47.1374	43.5367
AGAP000950	108.739	91.4818	98.8834	106.05	104.345	94.5726	95.6076	94.724	85.7736	104.091	104.699	90.5284
AGAP000951	71.8892	83.6379	81.4387	74.8639	75.8902	75.7211	92.5769	92.2838	92.3539	91.1784	74.4515	77.1678
AGAP000952	2407.53	1992.4	2217.24	2393.44	2252.01	2240.3	1987.07	1977.66	1911.89	2198.63	2366.08	2466.25
AGAP000953	2199.75	2019.11	2121.6	2154.19	2120.41	2140	1912.5	1884.08	1898.82	2124.45	2299.72	2267.23
AGAP000954	77.3324	81.6089	81.6663	69.0121	71.3352	73.486	93.0654	97.6114	91.8486	103.503	88.1778	81.7362
AGAP000955	0	0	0	0	0.0735261	0	0	0	0	0	0.0534382	0.261737
AGAP000957	0	0	0	0	0	0	0	0	0	0.218183	0	0
AGAP000958	20.9748	22.1011	21.6795	17.5341	19.3724	20.8925	23.7155	25.5991	26.7585	28.252	24.0299	22.1211
AGAP000960	19.3217	20.6018	19.0776	16.0113	16.2575	18.835	20.6894	24.7838	25.106	24.7491	22.4267	17.3687
AGAP000961	17.2748	48.1864	34.5426	22.5033	37.1949	31.2009	38.9446	35.8719	44.6788	47.5447	39.0089	43.2646
AGAP000962	0.0309642	0.0377322	0.129868	0.236853	0.086946	0.071548	0.100727	0.321492	0.165062	0.121777	0.0737237	0.108328
AGAP000963	0.406314	0	0.142011	0	0.126768	0.469429	0.146861	0	0	0.355103	0	0
AGAP000964	30.2197	25.2488	24.8627	20.1078	25.9747	26.4446	21.9808	21.7459	22.3298	26.2801	22.4402	16.1377
AGAP000965	84.5569	116.603	96.3973	76.2319	88.1206	90.1069	102.876	99.5312	112.95	101.871	84.2644	73.0799
AGAP000966	1.14602	2.25998	1.53085	1.07047	1.04915	1.24786	1.75336	1.24634	2.0587	1.30611	0.904549	0.666395
AGAP000967	51.8609	55.1459	55.0705	46.7807	49.7777	46.3305	60.6047	58.8529	59.1653	54.9955	50.2561	56.7805
AGAP000968	56.0685	68.9877	57.2871	52.2705	54.8973	56.5932	59.2873	59.9536	62.4564	62.4428	57.8576	49.4274
AGAP000969	85.4683	98.8176	95.4343	86.3065	92.2187	88.4745	110.997	111.755	113.571	107.52	89.9161	83.5899
AGAP000970	4.36651	5.34044	4.51121	2.72282	3.65953	2.68437	8.73979	8.61802	9.09714	7.47827	3.89148	5.26026
AGAP000971	99.7438	111.941	104.968	102.799	108.658	118.387	113.672	112.927	115.156	129.176	121.632	116.271
AGAP000973	16.4529	19.3205	17.7779	14.7777	16.4292	16.0247	20.5114	20.7573	19.2176	21.8509	19.1596	16.7048
AGAP000974	0.0329632	0.120504	0.206514	0.0585335	0.125341	0.0333231	0.122153	0.158289	0.082368	0.0855615	0.0637676	0.057661
AGAP000975	78.9205	70.9868	72.4067	75.8624	82.4758	77.2707	65.1615	68.0178	69.6123	74.5263	72.8527	68.4019
AGAP000976	4.50315	4.18416	3.83638	0.153776	0.79029	0.975496	0.76296	0.438327	1.12524	2.71186	3.43429	2.13339
AGAP000977	57.4134	52.0651	57.1452	47.883	47.4894	52.3081	61.5976	60.4928	72.3082	66.9912	64.4472	55.6296
AGAP000978	26.2721	26.5824	31.5477	27.9391	30.2641	33.1958	32.8762	33.9324	33.7529	41.6749	35.3087	44.2565
AGAP000979	25.1144	24.5824	26.8224	27.9536	23.7516	29.4496	28.2814	26.8436	24.442	29.1769	31.1038	26.2471
AGAP000981	16.3665	19.6343	20.5634	16.6203	17.9071	17.5395	22.5201	24.7275	25.384	22.8982	19.2822	20.534
AGAP000982	13.7409	19.6865	19.5811	13.1377	14.7695	16.3094	25.7916	27.0019	29.335	23.9963	17.4433	20.2058
AGAP000983	17.5596	18.2049	18.5632	18.5338	17.5864	18.3851	17.5968	16.1009	19.8042	19.6609	18.0166	17.181
AGAP000984	23.6056	35.8484	29.2293	21.8883	26.4319	31.1686	32.0837	31.6271	34.7775	37.4353	29.8331	31.5747
AGAP000985	111.005	128.876	119.659	109.375	106.194	114.315	121.827	119.594	122.275	131.293	122.96	106.997
AGAP000986	50.8471	56.7534	51.1682	45.9718	44.3825	46.9785	52.5272	49.2726	50.5751	53.4401	51.2707	46.3448
AGAP000987	1.23401	0.601491	0.948855	1.16867	0.770007	1.2356	1.6949	0.854154	0.657817	0.88974	0.783489	1.24718
AGAP000988	42.593	40.2078	40.9644	30.07	28.1012	32.479	33.2691	32.5059	32.0884	34.1118	23.8614	25.1077
AGAP000989	32.0346	27.782	29.4583	26.2544	23.576	27.4595	26.6825	26.3536	23.4978	18.7963	17.2227	18.8295
AGAP000990	0.70537	0.692412	1.01695	0.599507	0.898626	0.588566	0.764861	1.01717	0.8617	0.565094	0.373208	0.19422
AGAP000991	38.7326	34.3835	38.5636	38.1177	41.9546	37.8442	33.696	33.8306	31.0936	36.6131	40.7053	37.864
AGAP000992	1.13213	1.23209	0.930606	0.717844	0.575615	1.13036	1.36401	1.13918	1.56465	1.38338	0.740437	0.651977
AGAP000994	51.665	50.7557	52.3565	47.468	43.3701	43.684	49.6666	51.8672	53.97	49.1601	46.889	47.4336
AGAP000995	94.8782	99.8336	89.166	93.8225	86.6118	80.501	92.4289	90.3435	96.8725	91.2118	86.7737	82.9732
AGAP000996	20.4526	26.2384	25.3173	19.4525	23.0961	20.6103	28.7693	27.1144	27.1812	33.689	31.3595	32.3316
AGAP000997	53.9327	49.1223	53.4452	53.6714	49.1128	44.3835	57.9248	55.1768	48.5658	53.7774	56.2616	52.7651
AGAP000998	2.22931	2.8136	2.75491	1.52255	1.82577	2.20765	3.58283	2.97595	2.91791	3.33999	2.725	1.99624
AGAP000999	26.423	31.1269	28.6809	20.3772	21.2518	25.461	42.2797	44.3921	50.8759	36.9863	24.3626	31.7674
AGAP001002	0.586287	0.989217	0.36648	0.381935	0.622626	0.690383	1.08808	0.702374	0.946618	0.54688	0.322133	0.44704
AGAP001004	79.2991	89.8241	84.7886	76.44	83.5276	93.8939	83.7086	84.3501	95.58	99.9289	88.3474	90.1608
AGAP001005	0.630251	0.349095	0.420533	0.0939148	0.241325	0.132391	0.248511	0.0297441	0.229071	0.338	0.613876	0.300673
AGAP001006	0.955243	1.39684	1.0016	0.835074	0.536455	0.220725	0.414323	0.9918	0.254607	1.50272	2.04693	0.891178
AGAP001007	46.7068	43.747	44.1722	41.5317	40.6309	39.9953	46.1773	49.0648	47.7215	54.7467	44.5913	43.254
AGAP001008	2.79403	2.38331	2.56342	2.13722	2.28827	2.98593	2.42374	1.59552	1.21016	1.92297	2.24518	2.1179
AGAP001010	20.9901	21.8441	19.9324	19.1559	18.6124	20.7105	24.2069	24.412	24.2786	30.4952	26.1791	22.1201
AGAP001011	5.26609	4.84914	4.57223	3.93183	4.25988	3.38617	5.19347	4.05742	4.66811	3.811	3.88628	1.91737
AGAP001012	0.42424	0	0.518967	0.309059	0	0.408449	0.61336	0.367063	0.188459	0	0.252522	0
AGAP001013	0.195803	0.1193	0	0.320946	0.366537	0	0	0.203296	0.65236	0	0	0.342509
AGAP001014	23.9298	34.8433	25.492	22.8911	25.9401	17.7541	27.8962	29.5687	31.2287	41.3431	36.0419	25.9447
AGAP001015	101.531	149.276	127.002	110.853	135.201	156.202	152.435	145.805	163.341	184.509	155.668	176.885
AGAP001018	0.984398	1.34951	1.54826	0.896419	1.22851	1.1847	1.2898	1.36276	0.819933	0.645244	1.31838	1.72196
AGAP001019	15.7771	19.8993	18.5506	13.6156	15.638	17.1529	20.9972	19.6641	22.5894	22.3976	20.6443	17.1565
AGAP001021	72.8891	82.3026	75.8578	61.0773	56.5026	63.3079	57.119	57.8402	60.7401	79.8485	80.2281	74.3362
AGAP001022	0.316499	0.728503	0.682155	0.413105	0.608934	0.589123	0.667319	0.52943	0.913887	0.668469	0.54424	0.348586
AGAP001023	0.759679	0.213629	0.122546	0.127714	0.328176	0.0675141	0	0.121346	0.0778779	0.459644	0	0.0681472
AGAP001024	0	0	0	0	0	0	0	0	0	0	0	0
AGAP001025	0.0959479	0.0292299	0.0503021	0.0262118	0	0.0277129	0	0	0.0319671	0.0314455	0.0571113	0.223783
AGAP001026	3.72824	3.78595	4.11767	2.82467	4.09444	2.92901	4.20439	3.61286	4.50484	2.80217	2.72219	1.44925
AGAP001027	59.045	62.0705	61.5385	59.7135	60.712	61.4524	52.9821	50.4732	47.7143	56.1927	56.4356	56.07
AGAP001028	181.382	195.83	190.728	189.371	183.158	196.384	234.329	235.673	257.886	235.607	192.115	193.995
AGAP001029	12.24	15.4636	13.5718	8.96305	9.42643	9.51635	20.5777	19.1644	20.8474	20.2955	12.9919	12.4039
AGAP001030	3.33065	3.1074	3.13761	1.64918	2.48421	3.12651	4.31694	3.51215	3.95323	4.77563	3.53136	2.94342
AGAP001031	14.3128	16.6985	15.4815	12.5251	13.9118	17.6263	15.4559	14.1665	17.4237	17.3714	17.2963	16.9139
AGAP001032	72.45	79.2491	75.5273	70.4992	70.413	75.5424	78.0159	76.1612	77.5905	86.1559	78.0189	78.9838
AGAP001033	1.55033	2.38927	2.39054	2.04292	1.8352	1.94919	1.82942	1.42029	1.8838	2.03239	1.08566	0.903973
AGAP001034	113.074	126.949	117.762	105.022	115.857	114.524	122.507	122.448	124.017	121.827	108.021	92.7748
AGAP001035	18.253	26.0348	20.88	17.0599	19.1161	18.9735	26.4703	23.8524	26.3294	31.642	26.5705	21.4538
AGAP001036	47.7381	45.9524	46.1666	50.2825	50.5974	49.3002	53.9731	55.8014	57.425	57.652	50.3225	47.6916
AGAP001037	65.2853	69.8349	63.7154	71.4529	70.6869	74.2397	64.4807	62.6298	63.5997	66.9153	64.8821	58.2879
AGAP001038	2.45334	3.30428	2.80934	3.5275	3.41422	3.50574	2.90528	2.8824	3.74276	3.85097	3.18963	2.44692
AGAP001039	17.2413	19.0298	16.0431	16.3498	18.1653	14.6528	15.9303	14.6677	15.7592	12.5733	11.7402	7.92144
AGAP001040	52.6199	52.4121	53.7799	54.6195	50.6585	53.0401	62.988	60.8322	62.663	55.528	48.6954	43.9582
AGAP001041	64.0183	59.2045	64.3556	63.6967	55.1976	57.8465	78.1713	76.7914	77.5639	58.9454	54.977	52.505
AGAP001042	15.8843	14.7193	15.6809	15.4719	17.6007	14.2621	16.2644	16.63	14.6825	11.1947	11.9042	11.4032
AGAP001043	402.237	502.8	451.657	412.416	476.724	496.567	450.996	433.192	463.636	499.163	470.889	493.426
AGAP001044	0.947573	1.15469	1.65593	0.345154	0.295638	1.64214	2.05498	1.63973	3.15704	1.7598	1.59808	1.65754
AGAP001045	47.9577	53.5647	50.8741	52.4824	50.4146	45.7471	51.0891	51.2961	53.0502	50.0681	48.4016	44.0986
AGAP001046	100.363	105.343	100.506	96.3205	90.9431	98.756	113.244	109.792	117.146	112.438	101.586	103.244
AGAP001047	5.10428	4.77603	4.39629	1.54383	1.10907	1.73755	2.32263	2.31859	2.61164	5.1978	3.25526	1.75385
AGAP001048	1.141	2.01607	1.19638	2.36898	2.13592	2.241	2.16516	2.6655	2.43295	1.27142	1.15458	1.19754
AGAP001050	44.4982	48.1742	41.5169	46.3875	45.861	45.1722	45.3574	43.5915	43.0085	41.4525	47.4324	37.3451
AGAP001051	33.1869	32.8487	28.9763	28.2436	27.1363	29.0771	36.9223	34.6491	39.624	35.9855	27.9786	22.372
AGAP001052	0.123724	0.150767	0.259457	0	0.0289509	0.142943	0	0.0642295	0	0.0810975	0.110467	0
AGAP001053	15.6875	13.0365	13.8331	7.70627	8.35193	6.59568	7.2828	7.67072	5.4344	4.77972	4.62602	1.62242
AGAP001056	174.504	186.499	186.235	167.798	145.456	131.053	262.048	279.438	262.889	217.222	166.687	188.329
AGAP001057	35.6436	36.6374	34.6378	29.1974	27.5854	26.4002	43.0981	41.2296	45.3676	38.7069	36.2422	35.7332
AGAP001058	31.3433	32.86	33.1798	16.6871	19.7664	15.7897	32.1751	29.4898	30.5042	26.4145	27.8456	25.7576
AGAP001061	27.409	39.2656	33.8012	29.4871	33.2738	34.0382	40.5895	39.3942	42.9991	36.6739	30.2362	28.9504
AGAP001064	219.147	226.586	217.159	228.659	207.524	214.925	219.094	217.169	204.638	214.554	215.647	198.155
AGAP001065	34.7301	39.6335	40.7275	36.5216	33.6966	33.6462	37.943	39.7855	36.7186	41.6575	42.0571	36.5339
AGAP001067	0.531247	0.647364	0.759585	0.949944	1.3109	1.33913	2.30421	1.40402	0.707985	2.15261	1.49484	1.68961
AGAP001068	153.402	153.937	150.817	148.55	138.371	146.299	169.139	181.185	177.525	153.928	150.386	137.106
AGAP001069	218.712	205.052	205.315	222.618	226.535	217.019	199.362	192.56	199.284	196.656	209.103	208.858
AGAP001070	19.9764	24.5537	21.7933	15.5833	18.0491	15.4085	25.6678	25.3866	26.6607	28.3828	20.379	15.8223
AGAP001072	1.31704	2.59278	1.25716	1.0774	1.72605	1.42318	1.91648	2.58702	1.3821	1.74412	1.76786	1.4053
AGAP001073	72.8178	84.0442	77.9086	63.5117	65.7738	71.4552	104.753	109.269	109.441	105.908	90.7274	90.3245
AGAP001076	18.6149	18.9731	16.523	19.278	18.1284	18.6775	22.2952	22.9124	21.461	9.05339	6.20341	5.01518
AGAP001078	3.06483	2.5485	3.43087	2.77497	3.14183	2.48369	4.71911	4.44436	4.6874	4.11921	2.47582	1.84322
AGAP001079	2.627	2.19282	2.97179	2.77497	3.09676	2.23077	4.48173	4.17919	4.62321	3.38644	1.69398	1.84322
AGAP001081	30.6688	32.9354	33.3319	25.4029	28.1812	34.2193	40.6962	43.2564	45.351	45.988	31.8422	31.6823
AGAP001082	278.248	276.87	266.772	257.313	261.275	263.033	249.13	250.674	245.144	273.011	280.264	257.642
AGAP001083	24.9199	28.2838	22.1675	19.2683	14.7779	19.5923	45.7027	54.3626	53.1726	46.7325	27.8992	22.0841
AGAP001084	1.45318	1.50847	1.0158	0.99983	0.705265	0.497454	1.05049	0.8941	0.717271	0.811404	0.448509	0.878709
AGAP001085	0.0778983	0.0949248	0.163357	0.25537	0.0729115	0.134998	0.0422341	0.242638	0.415255	0.10212	0.370941	0.681318
AGAP001087	0.291453	0.186108	0.0333622	0.111261	0	0.208799	1.58983	1.76278	1.83861	1.40151	0.606052	0.284967
AGAP001088	1.16686	1.841	1.30479	0.638225	0.722253	0.486937	1.28154	1.9244	2.01173	2.0904	1.01689	0.838619
AGAP001089	0.184138	0.448772	0.193075	0	0.603226	0.425482	0.998342	0.349869	0.858894	1.68976	0.767236	0.644208
AGAP001091	18.4113	22.8987	20.9488	14.5635	14.9869	17.7855	28.7741	30.3388	32.4198	27.0325	20.3343	22.939
AGAP001092	36.0172	34.3381	35.7954	26.4745	22.9796	24.1738	40.7407	40.624	42.2155	38.0874	33.2762	30.9728
AGAP001093	39.1424	47.445	42.5218	35.4702	35.3157	41.9615	48.6999	45.3379	49.8411	51.7215	43.8058	44.5333
AGAP001094	122.677	142.475	130.533	119.834	126.828	135.836	133.893	128.248	131.782	171.386	166.433	158.215
AGAP001096	4.97062	6.66767	5.33795	4.7308	4.9901	4.58492	5.19424	5.82677	6.38388	4.54557	2.91096	1.91661
AGAP001097	0.859119	1.4877	0.948224	1.58114	0.677155	0.783607	0.980607	1.31452	1.08468	1.42264	0.322974	0.896417
AGAP001098	6.27105	7.28821	7.46459	5.926	4.88785	6.2396	9.41345	7.80862	8.65475	9.59602	8.66101	7.46925
AGAP001099	57.7716	84.0463	68.7827	55.3484	63.7818	65.1594	113.684	116.076	127.384	117.476	83.2259	86.5641
AGAP001100	1.54044	0.810586	0.807602	0.612117	0.360458	0.849415	1.17685	0.763349	1.02646	0.872028	1.04196	0.816553
AGAP001101	6.00654	7.11324	4.99704	3.94436	5.754	5.14766	6.81891	8.1981	6.68948	12.791	11.9848	11.7731
AGAP001102	23.3444	33.8674	26.8802	20.9676	21.6901	23.813	39.822	37.0069	42.3219	39.6721	28.6888	22.6087
AGAP001103	68.3685	70.3622	70.3004	67.4419	68.6703	66.9134	77.9869	81.7935	79.6762	73.0149	72.403	62.7355
AGAP001104	19.0011	29.4127	23.5011	17.5455	19.3379	19.1984	42.7785	43.9215	48.0208	46.2569	36.3578	34.8526
AGAP001105	2.52073	0	0	0	0	0	0.911108	0	1.11978	1.10151	3.00084	0
AGAP001106	61.5794	79.153	67.1934	61.9953	72.0962	68.6115	81.0785	77.4268	81.518	79.3061	71.217	67.9474
AGAP001107	20.873	21.9427	21.5593	16.7493	18.6328	16.3408	32.0583	30.7933	35.8301	27.3224	19.4338	19.0372
AGAP001108	49.8929	45.9104	53.052	52.2838	49.7523	46.7056	50.286	49.4778	50.2096	47.2102	48.8873	42.8544
AGAP001109	49.7393	58.8481	54.141	45.8073	49.6955	53.2723	57.7076	54.3105	58.1423	54.5449	49.2056	50.7539
AGAP001110	32.5272	48.6028	40.102	29.9319	38.3204	38.9685	51.3062	50.5257	57.3288	48.4668	37.7469	43.3693
AGAP001111	12.927	12.8335	11.7031	10.0642	10.0507	10.4975	13.5471	11.8459	12.7143	13.698	11.21	10.2949
AGAP001112	2.13465	2.22963	1.59875	1.73282	1.5984	1.40928	1.45495	1.8364	2.43842	1.03941	0.363033	0.782372
AGAP001113	33.7429	42.7457	36.5231	33.8998	38.1785	39.7037	47.7128	48.4336	48.6377	50.4007	37.4775	37.5056
AGAP001114	0	0	0	0	0	0	0	0	0.0896171	0	0	0
AGAP001115	0.131728	0	0	0	0.0616474	0	0	0	0	0	0	0
AGAP001116	0.2221	0.541291	0.776262	5.0158	5.26634	3.76346	3.45192	2.22913	3.05856	3.29981	4.49484	4.23043
AGAP001117	0.0165225	0	0.0346487	0.054165	0	0	0.035832	0.0686194	0	0	0	0
AGAP001118	66.0827	71.4244	65.0038	63.6242	66.2476	71.7094	62.6859	61.4625	61.6083	53.1394	46.7207	45.3699
AGAP001119	0	0	0	0	0	0	0	0	0	0	0	0
AGAP001120	0	0	0	0	0	0	0	0	0	0	0	0
AGAP001121	0	0	0	0	0	0	0	0	0	0	0.089903	0
AGAP001122	0	0	0	0	0	0	0	0	0	0	0	0
AGAP001123	0.0712304	0	0	0.233511	0	0.0822949	0	0.0739564	0	0.0933789	0.0847974	0.0830666
AGAP001124	37.8075	39.0223	36.5929	34.4343	36.9726	36.0741	34.4465	34.0116	30.4528	38.5447	44.2096	40.5493
AGAP001125	0.246266	0	0.0737765	0.0768879	0.329287	0.528394	0.076296	0.0365273	0.046885	0.368961	0.335053	0.0820536
AGAP001126	0.670199	0.598904	0.562179	0.24412	0.334557	0.438772	0.750947	0.695847	0.56567	0.702873	0.478709	0.651303
AGAP001127	0.0823454	0	0.0431708	0	0	0	0.223226	0	0	0	0.294088	0
AGAP001129	0	0	0	0	0	0	0	0	0	0	0	0
AGAP001130	9.19858	18.1928	14.7261	7.9114	8.68102	7.99571	30.2063	30.3992	41.5813	24.1937	13.7487	16.1921
AGAP001132	5.43431	7.06523	5.69804	5.96043	5.57805	5.29817	8.19274	7.71881	10.0422	8.52769	5.14663	6.90273
AGAP001133	49.7812	51.9236	51.4982	42.8043	48.6847	53.2807	46.9773	47.785	49.3906	51.557	49.7757	54.2754
AGAP001134	51.6665	55.9052	58.1193	46.9171	51.9938	46.4829	57.8549	60.3304	59.4044	57.1071	49.4182	50.7443
AGAP001135	78.1263	88.4567	84.9061	87.1625	87.7806	88.9374	115.192	114.668	120.663	126.338	121.065	122.777
AGAP001136	89.7018	87.2797	85.4365	89.8859	85.4089	81.8211	87.0949	83.3945	78.823	84.2131	87.2164	74.5657
AGAP001137	0.964083	0.858512	0.505435	0.486232	0.347064	0.771118	1.00519	1.73246	0.988322	0.923587	0.617997	0.821591
AGAP001138	341.792	327.12	331.297	386.331	356.441	329.152	361.143	340.215	316.494	320.838	351.419	305.625
AGAP001139	57.0992	62.8401	60.5683	54.8127	54.2108	57.8335	67.7732	69.7588	67.3938	73.4775	65.5361	60.5257
AGAP001140	82.8721	123.59	100.547	80.8338	98.0364	103.253	132.332	128.54	149.596	153.288	122.152	130.025
AGAP001141	107.516	130.763	115.665	102.476	113.059	118.268	143.488	140.056	148.444	145.763	130.629	137.186
AGAP001143	73.2647	75.3117	73.2941	67.648	71.1762	76.141	86.123	87.3986	88.0349	81.7401	77.9048	84.0783
AGAP001144	42.4456	45.2298	47.1065	40.7604	42.0825	44.5277	47.6443	48.9349	46.343	42.6361	42.4912	47.6773
AGAP001145	34.8054	36.9035	35.4085	29.428	26.8528	32.367	37.5448	38.9881	35.6047	37.6963	33.4296	31.4435
AGAP001146	23.3293	24.6477	24.8368	22.6895	22.0033	19.9218	23.0324	23.1689	23.5962	23.9445	22.4099	20.5957
AGAP001147	25.4198	30.0807	32.1999	23.6832	31.6317	24.2756	21.1906	19.3368	21.54	18.8771	21.3404	14.7362
AGAP001148	37.3044	44.1509	45.8636	37.1074	33.7213	45.2199	75.1261	77.2523	88.2446	59.8671	42.9347	56.6123
AGAP001149	32.7758	34.838	34.4919	27.7115	24.8556	24.5307	34.8916	38.4081	38.2597	29.8732	30.8303	26.0162
AGAP001150	18.7585	22.8586	22.798	17.674	18.4555	18.5477	23.7066	22.8792	23.3125	24.4691	20.3806	18.8304
AGAP001151	1146.41	1416.95	1254.5	1173.4	1235.69	1190.6	1651.78	1678.38	1801.07	1556.32	1353.93	1256.3
AGAP001152	52.73	50.067	50.284	53.8184	49.939	44.737	50.8403	57.7123	53.9826	49.125	52.4173	44.8444
AGAP001153	32.9695	34.5261	39.374	34.9609	32.1786	35.0836	38.2491	37.1026	33.8929	37.2498	35.7309	32.5037
AGAP001154	138.183	146.156	140.662	151.734	140.532	142.763	143.316	146.611	139.739	147.545	152.304	158.049
AGAP001156	8.31006	10.4172	9.9317	6.72276	8.18592	9.22932	10.7096	11.8165	12.6785	12.1588	9.75699	11.6388
AGAP001157	57.2438	83.1009	72.8165	56.8231	69.6554	66.7043	69.677	67.0042	77.6066	81.4671	74.0062	76.7348
AGAP001158	5.13974	5.06114	6.09685	4.2549	4.9079	4.07871	6.92431	7.33087	8.02586	7.55462	5.37703	6.11489
AGAP001159	9.13149	8.7785	10.7565	8.88064	6.80391	7.15281	10.0965	10.4986	8.8386	9.46532	9.65531	9.25821
AGAP001160	0.131709	0.364767	0.276202	0.359814	0.224141	0.0553339	0.155801	0.149182	0.31914	0.18836	0.334972	0.195485
AGAP001161	0.129347	0.257206	0.346459	0	0.0550304	0.0794744	0.191258	0.132466	0.156708	0	0.209977	0.188551
AGAP001162	0.1891	0.153622	0.0660925	0.0688799	0.0589983	0.0728247	0.0683497	0.392675	0.168008	0	0.0750392	0.0735076
AGAP001165	1.86885	1.57343	1.72797	1.67089	1.79692	1.53103	2.61599	2.43429	2.37739	1.80406	1.77985	2.04071
AGAP001166	14.4385	16.8613	17.7075	13.3829	11.4629	10.7733	21.4341	23.6912	21.4754	18.6463	14.7842	16.988
AGAP001167	27.818	26.9234	26.2873	32.1495	28.3945	29.2294	28.0539	28.2883	29.292	29.7145	25.4846	30.3045
AGAP001168	26.2747	35.4185	30.7921	23.2711	25.2935	24.7387	42.6516	43.0102	47.055	43.9799	30.6656	36.4921
AGAP001169	0.476832	0.314738	0.520805	0.217108	0.409115	0.0918166	0.280067	0.74262	0.873766	0.520915	0.21287	0.185355
AGAP001170	0.658058	0.306066	0.351393	0.39209	0.235088	0.497454	0.505793	1.03045	0.733529	0.587974	0.591177	0.320519
AGAP001171	1.15742	1.95636	1.64422	0.367191	0.733865	0.776441	1.01212	1.00789	0.895629	2.10465	0.977841	0.914342
AGAP001172	0.84848	1.35207	1.23183	0.285286	0.213813	0.301624	0.849268	0.779303	0.956794	1.06953	0.388495	0.608905
AGAP001173	0.81915	1.08499	0.784217	0.505942	0.666705	0.576064	1.04271	1.36819	1.7087	1.3073	0.508784	0.8722
AGAP001174	335.803	336.318	354.232	261.704	289.522	273.761	295.387	290.163	282.27	304.056	330.784	291.104
AGAP001175	2.9742	2.50126	3.11854	1.73947	2.54855	2.12947	2.63454	3.26199	2.56801	2.69086	2.89239	2.4914
AGAP001176	1.61389	1.84373	0.846108	1.65336	1.60499	2.09766	2.51564	2.82767	2.01638	3.30581	1.08072	1.64681
AGAP001177	140.035	156.865	146.428	147.318	152.896	126.706	163.064	172.963	170.786	188.658	196.182	128.641
AGAP001179	44.1429	45.6266	45.3553	41.4897	42.0548	44.8904	49.4329	56.9151	56.64	56.3617	48.9925	51.2865
AGAP001181	0	0.143485	0.246925	0	0.11021	0	0	0	0.156921	0.154361	0	0.137314
AGAP001182	0.793263	0.57999	0.748584	0	0	0	0	0	0.105717	0.103992	0.0944352	0.0925078
AGAP001183	0.109274	0	0	0	0.0511393	0.126248	0	0	0	0.0716259	0	0.191148
AGAP001184	0.161164	0	0	0	0	0	0.174756	0.167332	0	0	0	0
AGAP001185	0.0398091	0	0	0.0435015	0	0	0	0.0826652	0	0	0.0473914	0
AGAP001189	4.45578	4.17669	5.3908	3.55816	5.13297	3.56394	7.61903	4.44837	3.42586	6.2906	2.44821	1.59883
AGAP001190	0.293042	0.357093	0.204842	0.106741	0.182855	0.225707	0.317757	0.709931	0.52071	0.128053	0	0.113912
AGAP001191	0	0	0	0	0	0	0	0	0	0	0	0
AGAP001192	0	0	0	0	0	0	0	0	0	0	0	0
AGAP001193	0.160268	0	0	0	0	0	0	0	0	0	0	0
AGAP001194	0.230142	0.334197	0.209136	0.205382	0.276442	0.23487	0.128935	0.119475	0.127795	0.0703973	0.118723	0.0447307
AGAP001195	93.1299	102.759	94.761	99.2347	100.847	109.071	96.8678	92.9965	96.9799	104.691	97.1095	104.021
AGAP001196	32.6914	38.7277	37.5785	27.1864	29.6757	28.9186	51.569	49.5159	51.7299	48.3254	37.699	32.4184
AGAP001197	6.80807	9.55312	10.5995	5.41056	4.44126	6.91218	10.626	12.7985	9.62289	10.0068	11.5432	13.2322
AGAP001198	11.7349	11.9761	10.5613	16.0292	20.869	15.5914	13.3609	15.6361	14.9873	26.6652	24.0983	23.4354
AGAP001199	8.60005	10.8506	10.747	8.7852	9.59345	9.43635	14.3788	16.3618	14.7693	16.5018	14.1464	14.1565
AGAP001200	6.93402	7.24253	6.67833	7.88101	9.33669	10.1394	9.02637	9.66234	9.95883	9.61409	9.1857	10.0723
AGAP001201	0.222533	0.320477	0.10606	0.110533	0	0.163609	0.197428	0.231049	0.161763	0.106083	0.1445	0.117959
AGAP001202	8.59032	4.93317	5.38362	2.80533	3.18843	3.08007	2.14134	2.81925	1.71065	5.3071	7.22906	6.56335
AGAP001203	0	0.205378	0.176719	0.184172	0.0788751	0	0.182754	0.0874947	0.561525	0.110473	0.300961	0.294818
AGAP001205	0.187015	0.192832	0.211175	0.0943206	0.161579	0.0664816	0.0155991	0.0896181	0.0958587	0.113154	0.102755	0.150986
AGAP001206	1.85071	3.38284	1.83839	1.17084	0.820532	1.4067	0.844967	1.01133	0.908678	1.85155	0.869686	0.681548
AGAP001207	48.2477	43.9893	45.8578	61.1937	58.8042	55.6085	55.5788	58.6834	54.4305	41.484	43.2501	43.1769
AGAP001208	37.3419	58.0668	48.2829	35.4551	37.0492	47.7765	84.7962	93.4907	95.762	81.4302	46.7529	51.9105
AGAP001209	10.0322	14.1437	12.3913	8.15991	9.16375	10.1401	14.6334	13.86	15.9802	14.2156	10.9123	11.6613
AGAP001211	85.5469	96.3617	94.5386	73.5778	84.1742	93.3684	122.291	120.13	132.177	106.633	89.9593	94.192
AGAP001212	0.415416	1.22335	0.36298	0.226973	0.259215	0.0799907	0.375377	0.359428	0.0922697	0.544586	0.659385	0.161482
AGAP001213	0.552365	0.873594	0.542203	0.500857	0.638006	0.217248	0.433284	0.695526	0.344571	0.493016	0.727526	0.726382
AGAP001214	5.54041	6.44099	7.71233	6.15867	5.45396	5.49973	7.56139	8.03358	8.18987	6.84573	6.2166	5.27281
AGAP001215	0.96224	0.913907	1.12764	0.618523	0.397342	0.71934	0.95133	1.17537	1.21334	0.955355	0.943364	1.02312
AGAP001217	48.9377	49.6593	47.8178	35.5225	35.7951	38.3733	39.4253	40.893	37.7342	41.6271	39.8767	41.6175
AGAP001218	2818.93	2525.57	2595.07	2943.95	2831.98	2827.36	2603.93	2577.52	2538.54	2465.5	2648.84	2643.68
AGAP001219	2826.3	2532.08	2601.57	2946.77	2835.36	2830.1	2605.31	2580.52	2540.45	2469.33	2652.67	2646.5
AGAP001220	12.7574	16.8918	14.9925	10.9654	11.1714	13.6114	16.8971	15.8592	19.2381	18.2732	15.8294	16.355
AGAP001222	73.2939	80.8483	76.0584	77.8486	79.2522	84.5484	89.124	92.2457	84.3765	85.9272	87.643	89.3128
AGAP001223	25.3917	27.6452	28.7954	22.9945	23.0278	24.9077	28.3724	28.6055	28.0929	33.0261	26.8233	26.8601
AGAP001224	34.6369	34.1538	35.1861	35.9043	34.653	35.0506	36.0591	34.7238	34.2226	36.4944	36.387	34.7168
AGAP001225	21.2068	22.0841	20.3327	13.0639	14.5787	14.8043	15.482	16.2934	14.8789	18.3719	18.4262	15.626
AGAP001226	5.40906	6.17938	4.60815	3.87894	6.32849	4.10108	6.32348	5.79157	5.2938	6.86937	4.72886	6.30787
AGAP001227	8.98716	9.39869	9.09982	10.3631	9.61711	8.66824	10.6906	10.0692	10.6721	11.2013	9.02221	10.1051
AGAP001228	109.059	115.482	95.1819	95.8808	99.5371	82.4018	112.111	122.932	116.082	112.932	112.058	100.181
AGAP001229	162.447	179.32	174.899	138.919	139.706	129.039	210.225	220.939	242.52	203.089	175.462	159.368
AGAP001230	0.199298	0.425003	0.104485	0.0544457	0.373079	0.0575638	0.324159	0.206925	0.332001	0.42456	0.593142	0.0581036
AGAP001231	9.40803	8.4217	9.02308	8.47787	8.76403	9.42703	9.91141	11.0643	9.15091	10.8136	10.4834	9.67142
AGAP001232	41.5869	41.4488	41.6003	46.9837	44.1287	44.9947	41.1387	40.4618	40.3345	41.5234	38.3962	39.7543
AGAP001233	10.5129	11.105	10.8357	20.2748	19.4567	21.0347	19.5697	21.0573	29.8067	15.1092	14.0752	14.4825
AGAP001234	11.5279	15.0327	13.1419	14.3987	16.8075	16.6905	15.6372	14.0707	15.0152	15.4628	13.1931	12.8273
AGAP001235	32.001	43.7617	35.5673	31.7637	34.7781	32.5763	47.1148	47.1067	47.7886	40.4132	35.4929	31.7
AGAP001236	17.6968	17.6986	14.3418	12.6738	12.7694	11.7298	11.85	10.9622	10.9934	13.7487	13.4504	10.1337
AGAP001237	69.2521	67.2551	65.8347	63.6221	67.5039	63.2979	78.5978	83.4806	85.1298	78.4971	69.9365	63.9857
AGAP001238	0.203184	0.0825315	0.0828506	0.111015	0.0316961	0.104331	0.1836	0.0644599	0.0601733	0.177575	0.147818	0.157964
AGAP001239	0.0206551	0.0755094	0.17326	0.0451418	0.0193329	0.0715907	0.111986	0.0857824	0.0275268	0.0270777	0.0245892	0.0481747
AGAP001240	0	0.0652205	0	0	0.150287	0	0.058036	0.11114	0	0	0.063716	0
AGAP001241	0	0	0	0	0	0	0.219518	0.210192	0	0	0.120502	0
AGAP001242	2.06994	2.65285	2.24524	1.71595	2.27147	2.10285	3.79246	4.48359	3.56713	4.39786	4.12115	3.7249
AGAP001243	0.0964468	0.0130586	0	0	0.0300909	0.0247618	0	0.0445057	0.114252	0.0421454	0.0255148	0
AGAP001244	0	0	0	0	0	0	0	0	0	0	0	0.12015
AGAP001245	0.317015	0	0	0	0.0989068	0	0	0	0	0	0	0
AGAP001246	0	0	0	0	0	0	0	0.105466	0	0	0	0
AGAP001247	0	0.124806	0	0	0	0	0	0	0	0	0	0
AGAP001248	0	0.129242	0	0	0	0	0.115005	0.110119	0	0	0.126261	0
AGAP001249	0	0	0	0	0	0	0	0	0	0.133164	0.120926	0
AGAP001250	0.0786772	0	0	0	0.147281	0	0	0	0	0	0	0
AGAP001251	0.0799861	0.097469	0.335472	0.611835	0.149731	0.0924106	0	0	0.319789	0.314571	0	0
AGAP001252	1.37878	1.80939	1.00086	1.15897	2.38249	2.57323	1.26506	0.550595	1.13076	0.834231	0.883826	0.742103
AGAP001253	33.2091	30.3437	31.1645	28.6427	26.6803	23.4153	29.5388	33.5324	31.8752	30.8643	25.6318	23.5257
AGAP001255	39.2105	49.9872	45.81	35.5011	39.4782	43.8552	53.7679	54.8182	59.452	57.6977	45.9291	49.2879
AGAP001256	20.4469	21.1729	19.5563	21.1212	18.6367	21.5483	20.7537	20.5588	17.7393	21.0225	20.2345	17.4884
AGAP001257	42.8243	44.6622	41.0147	41.8762	40.121	49.9235	54.3006	50.0052	55.2522	44.2017	42.8074	43.9056
AGAP001258	10.0917	6.699	9.18156	8.83932	8.08577	6.16988	8.68612	8.64324	9.94286	7.6186	6.82496	8.05942
AGAP001259	82.6478	87.2841	86.3769	78.7612	78.9712	86.6358	107.299	101.578	106.024	125.024	114.334	114.09
AGAP001261	19.6876	23.648	24.0133	18.3524	16.8478	16.1077	33.939	36.3975	34.3763	28.6535	21.6676	19.726
AGAP001264	46.125	43.3192	51.7213	42.0223	37.9835	43.1542	54.5382	52.8916	55.3733	36.5484	36.5855	45.128
AGAP001265	0.0167658	0	0.0527383	0.0366417	0.0156925	0.0193701	0.0181798	0.0348148	0.0670305	0	0.0598773	0.11731
AGAP001267	131.25	133.524	130.832	136.219	137.686	144.864	144.693	142.953	143.058	131.194	127.475	124.162
AGAP001268	58.1851	53.8862	57.6647	51.9958	54.541	52.3843	53.278	50.8355	55.0264	58.3097	52.438	47.1457
AGAP001269	27.9825	34.6263	28.4906	24.9616	26.8291	31.1798	40.0605	41.0649	40.8885	31.5878	22.347	22.1702
AGAP001270	13.8157	14.6547	14.3361	14.1584	16.3986	17.1196	14.2047	13.8242	12.9742	13.4195	13.1236	14.1079
AGAP001271	36.1695	51.3955	43.8679	29.7482	37.698	48.1004	54.1749	55.757	59.2769	59.3645	46.9327	54.097
AGAP001272	18.6907	21.5281	20.766	14.6356	19.2146	20.6883	22.2891	22.6374	24.202	22.7051	19.03	20.54
AGAP001273	120.91	171.149	154.67	128.784	144.563	150.175	190.544	196.78	227.588	182.187	153.841	184.854
AGAP001274	3747.57	3250.21	3530.42	3945	3754.17	3745.48	3019.28	2957.39	2809.94	3113.82	3419.24	3521.21
AGAP001275	2.9953	2.0968	3.14066	2.50707	1.61055	2.20887	0.552837	1.85272	1.27397	0.751913	0.682813	1.18911
AGAP001276	12.4308	11.5043	12.0761	14.4006	12.3347	12.6985	12.1583	13.1365	12.1019	10.8156	11.7663	9.10465
AGAP001277	103.973	97.5058	98.5523	102.237	95.9532	89.8274	92.0304	91.4816	97.3607	99.521	101.423	87.5866
AGAP001278	42.7399	48.789	44.4054	45.9375	47.275	44.0957	53.4441	49.7707	50.2068	52.1806	49.3957	43.8124
AGAP001279	3.8817	5.14145	5.27341	1.69669	0.726641	0.662949	5.1607	3.25925	6.52258	1.01774	0.763474	0.551078
AGAP001281	11.6195	15.1697	14.8506	10.508	9.94244	9.86104	12.7308	14.2216	14.3302	15.7333	16.5503	12.7353
AGAP001283	2.21302	1.92624	2.11324	2.24555	2.2563	2.28284	3.17099	3.11833	3.52858	3.00475	2.82271	2.67293
AGAP001284	0.0732935	0.0714509	0.122961	0.128147	0.164644	0.0677428	0.38148	0.304394	0.234425	0.0768668	0.349014	0
AGAP001285	103.415	104.505	99.9594	107.519	101.641	98.2659	107.117	108.268	101.221	108.312	108.727	95.0699
AGAP001286	28.3843	30.0897	27.8898	28.7685	26.1424	26.0809	30.0236	31.4814	33.351	31.3787	31.5931	25.8667
AGAP001287	12.0055	16.5	13.5229	11.0098	11.7825	13.2055	18.3125	18.0165	19.3666	18.0081	13.7482	13.8708
AGAP001290	23.5201	28.0118	29.7429	21.7369	22.7269	24.3009	34.9405	32.2442	39.401	41.4772	34.7658	38.3465
AGAP001291	46.9866	53.0899	48.4015	41.4666	43.2798	39.3687	54.2203	52.7635	54.8402	57.0626	49.9236	38.4545
AGAP001292	26.0212	31.9727	28.3058	25.9502	28.0262	32.704	33.3555	33.5371	33.2673	33.0399	30.5764	33.7402
AGAP001293	1.647	1.32084	1.56457	1.3229	0.961832	1.44746	1.57221	1.12541	1.59461	1.34714	1.05576	1.3297
AGAP001294	1.00592	0.875562	0.715715	0.314063	0.336259	0.53958	0.584335	0.373006	0.287266	0.376772	0.384915	0.125686
AGAP001296	109.607	167.086	138.675	105.159	129.019	134.711	158.946	154.908	178.576	177.547	143.445	147.298
AGAP001297	17.3444	20.7041	18.7428	18.4374	18.5532	20.652	18.6793	18.6819	17.7684	21.3454	20.2968	20.9144
AGAP001298	83.3347	113.314	103.69	91.5467	93.4034	91.178	153.551	154.821	173.928	161.672	115.829	108.26
AGAP001299	68.7905	67.8779	64.5669	72.7371	66.1935	65.3845	67.301	62.7458	60.2128	64.4582	64.4688	51.873
AGAP001300	83.8101	76.3559	82.397	77.5704	81.5167	71.2698	85.4087	82.8527	78.8083	86.5257	73.3646	76.4032
AGAP001301	1.18499	1.09544	1.37103	2.05398	0.994392	1.32185	2.48124	2.37582	1.6609	2.08912	0.681022	0.61947
AGAP001302	123.3	127.368	142.903	127.793	130.284	139.407	139.771	139.696	143.999	144.488	134.403	143.568
AGAP001303	3.02802	2.14527	1.55057	6.00214	7.97524	4.3933	2.40528	2.41276	1.92385	2.03093	2.34728	2.17619
AGAP001306	157.59	151.362	145.913	152.624	145.196	135.656	154.995	151.893	146.69	145.688	148.275	132.868
AGAP001307	76.0202	73.3315	74.9416	68.8052	75.4099	62.6622	74.7572	74.7413	75.2624	71.6788	68.4967	69.3225
AGAP001308	7.35385	8.49309	6.21463	7.46622	7.55085	8.27424	9.93784	9.48713	10.4952	7.01452	5.19391	5.40789
AGAP001309	0.177346	0.144073	0.309922	0.129197	0.442649	0.375639	0.865366	0.5524	0.236347	0.0774968	0.14075	0.137877
AGAP001310	29.4569	34.3922	31.9212	31.9194	29.6956	27.7334	33.8941	33.9653	36.8895	28.7843	27.0201	25.2027
AGAP001311	81.8799	70.9611	81.9742	81.7399	67.4537	71.7388	75.5288	86.3496	78.8923	75.0746	70.2818	73.5371
AGAP001312	195.219	197.006	186.566	183.832	173.758	172.329	177.509	172.36	172.489	203.066	205.708	176.437
AGAP001313	200.104	222.395	210.635	219.122	215.821	218.922	234.58	238.594	242.29	242.878	241.975	214.329
AGAP001314	76.8438	75.3889	83.5176	77.7407	82.9163	79.8333	81.5715	89.2386	78.0255	85.6772	75.1695	70.7573
AGAP001315	52.3607	98.5206	73.2056	50.8652	61.103	64.4237	111.368	111.401	133.685	115.166	72.3066	81.7859
AGAP001316	4.15785	7.3185	5.48992	4.17329	5.04478	5.90678	8.31573	8.21824	10.4665	7.55023	4.87645	6.14176
AGAP001318	103.188	92.4934	89.3694	103.068	94.3766	97.6304	80.6185	85.3919	80.885	87.4645	94.178	83.8689
AGAP001319	6.23661	8.00899	6.13686	5.60932	5.83737	5.37631	5.7222	5.5538	4.98686	5.97465	5.93958	5.81835
AGAP001320	61.8485	73.1817	66.4646	59.4058	63.3989	66.9629	73.8071	73.4237	81.1257	74.1293	63.8593	66.3747
AGAP001321	29.9579	23.7408	30.2826	27.1734	25.2911	23.9791	24.7349	22.4643	20.6146	16.4279	21.5615	19.9797
AGAP001322	21.5484	27.6141	24.2212	22.0914	22.2242	24.1514	21.8737	22.4643	20.8941	21.9158	21.1565	21.6465
AGAP001323	5.00459	4.52128	5.29271	4.4316	4.84574	4.58571	4.49105	4.569	4.59969	1.80986	4.31427	3.21997
AGAP001324	13.3146	12.5284	12.2851	14.2826	15.3015	15.2182	15.2433	15.8745	14.3527	14.2253	14.663	17.5214
AGAP001325	277.772	261.913	272.21	285.542	274.45	249.719	256.719	251.444	260.348	258.116	283.776	245.34
AGAP001326	33.4238	34.3537	39.6929	40.2234	34.741	35.131	41.2487	40.1992	42.0825	37.6033	41.4753	41.3466
AGAP001328	64.941	91.2048	79.974	62.3214	74.5746	80.2204	98.3949	95.6357	108.382	106.639	84.5046	91.3183
AGAP001329	0.396389	0.64404	0	0	0	0	0	0.823118	0.704349	0	0.314592	0
AGAP001330	19.9229	34.0393	27.5576	18.6444	25.0622	24.9107	29.8524	28.1656	32.2008	32.8859	25.0489	28.2684
AGAP001331	0	0	0	0	0	0	0	0	0	0	0	0
AGAP001332	0	0.32854	0.0942316	0	0.084117	0.10383	0	0	0.119769	0.117815	0.106987	0
AGAP001333	8.87641	13.3517	16.9056	4.16784	2.46649	3.44511	29.1007	31.5364	35.627	18.0456	8.25552	15.8506
AGAP001334	34.0956	36.1287	33.8999	32.5526	36.3398	42.491	37.0478	31.8824	36.4074	35.6283	35.1273	38.0736
AGAP001335	456.458	579.225	549.068	468.903	492.987	446.534	671.533	684.418	734.83	699.85	605.465	591.773
AGAP001336	72.1004	105.76	86.9533	44.607	30.7879	28.6558	101.244	116.118	126.283	84.4755	57.0112	76.6237
AGAP001337	1.502	2.78205	2.01586	1.24739	0.745097	1.35354	3.33878	3.33728	3.88327	2.55974	1.60927	3.328
AGAP001338	8.941	9.46264	7.77963	7.10371	6.75964	8.50357	9.90934	11.2116	11.0071	10.4778	7.79773	9.51653
AGAP001339	11.4326	16.5128	12.903	10.4256	10.6705	10.4808	17.1662	14.0528	19.0936	13.3764	13.8026	10.2963
AGAP001340	34.09	35.8415	34.3604	35.0883	30.8871	36.932	37.9297	37.7185	37.9358	39.6868	39.3532	35.2371
AGAP001341	245.749	281.696	261.302	241.377	239.59	252.671	251.382	259.043	261.107	272.452	251.655	229.87
AGAP001342	8.47544	7.85506	11.8907	10.9573	8.60326	6.75783	9.83745	7.43645	8.43155	8.60696	9.09496	12.3547
AGAP001343	17.3775	20.6445	17.4372	15.4841	16.44	16.191	18.5054	16.9755	17.5143	25.9245	28.1021	22.4078
AGAP001344	12.3486	14.1869	13.1399	11.2069	11.7785	14.9015	16	16.1895	18.8974	16.2569	12.7696	13.7599
AGAP001345	0.732397	0.942063	0.298644	0.400164	0.495092	0.5171	1.14713	0.971656	1.13873	0.426725	0.581263	0.332149
AGAP001346	77.8905	72.5048	68.1722	82.396	77.967	73.2414	69.9139	78.0633	63.1471	59.5641	57.0522	49.2014
AGAP001347	33.8471	30.7569	34.9914	35.6304	31.6803	34.6512	38.4767	35.6906	33.5667	33.2613	34.4791	33.252
AGAP001348	2.14098	1.65567	1.38147	1.86715	1.07904	1.52218	1.62955	1.66719	1.20714	1.05251	1.0048	1.29638
AGAP001349	48.5598	44.5922	47.6339	49.7948	47.5349	46.3772	40.2836	40.5585	40.0528	44.9626	42.7354	41.8632
AGAP001352	0	0	0	0	0.0729115	0.0899985	0	0.161759	0	0	0	0
AGAP001353	0	0	0	0	0	0	0.123155	0	0	0	0	0
AGAP001354	0	0	0	0	0	0	0	0	0	0	0	0
AGAP001355	0.239405	0.291733	0	0	0.11204	0.138296	0	0	0	0	0	0
AGAP001356	0.609837	0.751037	0.74147	0.485622	0.646702	0.401003	0.816036	0.798205	0.847305	0.765441	0.710544	0.983536
AGAP001357	68.5448	72.4719	72.7269	60.6353	58.0017	58.2295	68.9648	66.3836	64.9291	79.5383	69.6573	68.5714
AGAP001358	21.2781	33.1465	26.0693	20.9626	24.8095	28.5261	34.4751	34.8676	38.7766	36.5697	26.9168	32.5562
AGAP001360	1.08435	1.61041	1.3324	0.666523	0.253734	0.411072	2.25057	2.53317	2.34829	1.06614	0.645443	1.97584
AGAP001361	18.9196	22.5032	18.6509	18.5893	19.5247	20.3265	20.5854	19.3414	21.2917	22.5978	18.1725	18.141
AGAP001362	36.2667	40.4373	39.1776	31.3624	36.1308	41.6573	43.9594	43.7647	43.7572	45.3852	38.6706	47.3584
AGAP001363	82.1417	88.1299	85.3518	78.7321	80.2753	84.4566	96.3793	92.8509	97.9405	98.3859	90.3184	94.9731
AGAP001364	96.4396	86.9736	96.4858	104.231	90.5746	97.0161	85.5469	93.4185	88.6127	86.7346	89.9932	80.6946
AGAP001365	4.01188	4.15676	4.22907	2.71948	2.63054	2.35471	3.25686	3.47489	3.65968	2.16561	2.45185	2.77709
AGAP001366	48.7762	55.6228	47.1102	40.6459	41.4024	42.0282	45.3025	45.3321	43.79	63.5672	64.594	61.0328
AGAP001367	22.4141	30.2212	24.4996	23.8328	26.012	32.9455	30.659	31.2853	33.7356	35.1652	31.8796	29.6613
AGAP001368	220.855	267.619	256.17	204.377	234.819	256.609	295.102	285.225	303.485	323.98	286.612	304.508
AGAP001369	30.5611	37.8286	30.1627	25.4484	28.4419	31.9473	31.0814	31.0823	33.3327	18.0007	13.0621	13.4316
AGAP001370	8.97784	22.2755	15.9417	9.6226	13.3843	16.6685	22.422	20.949	27.2429	26.9015	15.7246	22.0109
AGAP001371	20.5466	19.8783	19.063	19.5948	18.2989	14.3868	15.5282	17.5835	18.2548	17.7937	20.4575	15.2478
AGAP001372	539.489	629.555	573.643	508.235	544.077	549.555	564.542	543.204	583.539	625.128	613.098	588.538
AGAP001373	92.9153	101.118	95.9296	94.7379	95.5986	99.1121	89.4036	85.9516	86.3917	97.7076	99.9593	98.7327
AGAP001374	0.0678252	0.3306	0.142234	0.296464	0.253933	0.156721	0.294182	0.0704209	0.451948	0	0.0807436	0.158191
AGAP001375	52.9745	56.4234	55.8331	26.3821	29.6706	30.7745	40.1204	37.6001	36.4459	51.529	50.3862	48.6015
AGAP001376	9.01798	12.7832	6.1751	4.82665	2.58388	2.33891	3.34267	4.82486	3.34177	7.47925	8.38034	8.69219
AGAP001377	50.4684	58.4778	47.6667	19.0207	17.5662	16.0094	35.7978	40.3852	38.8777	48.1867	46.7103	47.061
AGAP001379	0.385072	0.879823	0.60564	0.34189	0.0901053	0	1.72239	1.44931	1.92442	0.757211	0.573019	0.505191
AGAP001380	133.58	131.392	128.431	151.429	146.464	136.341	120.365	113.231	111.014	120.174	121.179	101.758
AGAP001381	245.189	307.047	268.975	267.113	297.455	309.139	273.907	260.021	272.658	293.976	285.063	267.279
AGAP001382	0.953372	0.903587	0.555355	0.578777	0.495745	0.367154	0.229729	0.109984	0.847029	0	0.882744	0
AGAP001384	36.6716	66.832	52.8065	38.47	53.3167	50.3708	64.9486	59.8201	74.285	63.7786	49.0891	54.1693
AGAP001386	62.4376	92.4375	76.8785	59.6091	71.0603	76.0235	86.7955	83.4163	97.2002	111.087	88.9083	89.311
AGAP001387	5917.51	5751.05	5835.31	6260.36	6054.13	5648.91	6353.92	6478.77	6388.19	7043.71	6948.31	6323.62
AGAP001388	3.06721	2.52542	3.3899	4.07639	5.08219	5.65068	5.84279	5.42241	5.30286	3.47756	3.65141	3.96357
AGAP001389	7.64601	8.59435	8.22442	7.27478	7.7118	9.7856	7.79056	6.29615	7.11524	4.57969	2.90333	4.76573
AGAP001390	2.77668	3.57368	2.19175	1.7728	2.24851	2.66732	2.70639	3.53079	3.03519	4.17176	3.56553	2.40127
AGAP001391	41.8255	44.6832	41.6924	41.9367	40.0125	45.2099	47.8401	48.1092	45.5235	43.8121	36.8353	35.2218
AGAP001392	7.47434	6.35166	5.82625	6.6093	5.75317	5.79478	6.2385	7.12219	7.79837	5.44715	5.3856	5.39036
AGAP001393	27.848	30.8632	32.4719	27.9388	31.7952	29.6775	35.7935	40.0057	36.4728	33.5173	31.1516	28.976
AGAP001394	33.5617	55.9832	41.264	31.2138	38.0573	36.8395	69.8289	59.374	74.0156	58.4399	42.7259	41.1253
AGAP001395	1.19061	0.733761	0.83226	0.717815	0.922255	0.695681	1.12779	0.625191	1.24018	1.36347	0.912336	0.766041
AGAP001396	79.8918	80.2893	78.1713	85.1325	83.8672	75.9366	70.3976	73.3675	78.0117	75.5431	79.9703	71.7682
AGAP001397	12.4712	12.8852	14.8609	10.7773	10.6283	9.31548	15.5499	13.7016	14.3893	14.0082	12.3555	9.50045
AGAP001398	11.8566	13.9075	13.024	8.6816	7.7381	9.22539	9.35818	10.4261	9.13668	10.9437	9.36189	11.1461
AGAP001399	97.2626	106.07	101.37	90.9987	95.5276	103.886	100.962	95.2692	101.314	108.25	97.5773	103.397
AGAP001400	39.0051	41.6463	35.6386	39.7596	35.6673	43.1178	44.0808	48.3098	46.6936	43.9689	38.6804	36.2321
AGAP001401	11.7948	13.7057	16.6462	9.35389	10.2479	10.1771	17.3765	19.9194	17.4432	16.6366	14.3375	11.8395
AGAP001402	23.5609	26.79	24.4434	22.2288	21.2917	26.5498	26.0878	24.1181	22.0459	29.6037	25.8757	29.4496
AGAP001403	21.5051	18.8552	18.204	18.2266	19.883	21.0278	16.8351	15.0306	16.287	16.4338	16.2348	12.8451
AGAP001404	7.73043	7.06964	6.67889	5.26127	4.78639	5.82171	6.38815	6.08569	5.53969	7.56631	7.77878	5.57987
AGAP001405	29.6096	33.0107	33.8127	38.5947	34.9743	32.2528	38.9808	36.2208	38.3058	40.6746	35.9523	38.3408
AGAP001406	37.0209	34.8559	36.8034	33.9284	34.1933	32.7645	32.4932	34.4126	32.488	33.3773	36.1724	33.8049
AGAP001407	212.536	215.585	231.403	221.068	220.528	216.904	210.201	205.797	202.216	212.875	212.201	218.177
AGAP001408	3279.3	2877.82	3123.41	3215.02	3078.43	3078.66	2528.91	2513.25	2381.99	2834.99	3236.49	3240.3
AGAP001409	0.566182	1.67556	4.41004	0	0	0	1.66639	2.43538	1.40129	6.14992	4.42928	6.8856
AGAP001410	14.4909	20.3153	16.3518	14.8245	16.3275	16.7258	24.3028	22.5681	26.172	23.6102	17.3495	15.1284
AGAP001411	164.895	194.194	175.47	162.621	186.389	203.836	179.594	171.151	173.841	190.37	176.852	217.679
AGAP001412	19.7986	20.8034	19.9391	19.7176	21.3719	23.7506	19.9258	18.3899	21.2979	20.1422	19.0251	20.517
AGAP001413	0.25613	0.525665	0.282695	0.17677	0	0.186894	0.233879	0.0559857	0.287445	0.141377	0.192577	0.314411
AGAP001414	85.0976	85.8775	86.6631	87.0456	82.5463	77.7879	68.5701	73.2226	70.3065	81.0022	79.0839	77.9353
AGAP001415	0.13213	0.32202	0.43102	0.0802139	0.0274825	0.209136	0.206951	0.121943	0.136957	0.0962302	0.104864	0
AGAP001416	0	0	0	0	0	0	0	0	0	0	0	0
AGAP001417	57.238	63.2936	59.1502	50.7442	55.248	51.0274	66.2429	67.9999	74.5383	66.4679	66.42	48.2968
AGAP001418	245.178	255.023	245.796	237.928	243.299	250.595	248.86	245.159	248.87	248.839	237.016	242.158
AGAP001419	0.0853332	0.270361	0.143159	0.0372992	0.0159741	0.0985884	0.18506	0.372116	0.2047	0.178987	0.182855	0.218928
AGAP001420	51.3469	43.1781	47.4274	61.6201	58.9926	56.1529	59.8426	60.6372	59.758	47.4786	45.8217	44.0637
AGAP001421	84.2059	86.2344	82.871	89.2283	83.7894	91.9523	92.5537	85.6177	89.6885	110.47	118.784	126.696
AGAP001422	20.1986	20.8908	25.0981	17.66	21.294	21.3015	20.1095	22.6508	20.8833	21.4378	20.1522	24.3513
AGAP001423	32.1397	36.0007	42.6089	36.0664	34.7952	33.6779	35.9594	39.9455	35.5972	39.8641	36.0601	42.3889
AGAP001424	347.191	393.653	362.433	356.321	382.738	372.328	297.027	285.081	311.294	345.977	337.692	327.223
AGAP001425	6.85347	9.90522	6.60116	4.35415	5.14671	2.76211	10.1967	9.51525	11.3638	8.46214	4.36402	4.46082
AGAP001426	33.0365	32.2273	31.9681	34.1804	34.0261	31.1892	29.3442	33.2973	29.3905	32.5968	32.7391	25.6157
AGAP001427	10.8206	16.3394	14.3253	9.47214	12.9185	12.7155	18.1286	18.5821	22.8438	19.1465	13.7331	15.9249
AGAP001428	83.1748	78.8497	75.0555	75.422	82.7712	80.6759	92.5286	103.574	98.8091	91.7186	86.0179	80.6464
AGAP001429	9.00068	9.74933	9.31649	7.77593	8.92852	7.64355	10.9276	11.941	11.0211	9.27813	7.46387	7.62552
AGAP001430	22.6098	34.597	27.4985	15.1541	21.7203	20.0619	47.1806	47.4864	54.2265	39.2249	23.8887	35.7736
AGAP001432	52.8958	56.3511	55.2597	66.1299	64.2597	73.7227	69.3326	67.9963	76.6045	67.1419	75.8877	72.9077
AGAP001433	17.4396	19.6303	17.449	19.0043	19.6965	19.7014	15.1336	15.2943	14.2157	8.59318	6.4501	5.50044
AGAP001434	0.0505151	0	0.0132417	0	0	0.0145904	0.0410816	0.0393362	0	0.0165556	0	0.0294545
AGAP001435	5.27933	6.60509	5.84307	6.18812	6.14504	6.46431	7.53493	7.42562	6.94549	6.06318	4.59279	4.8937
AGAP001438	78.6568	92.3362	81.502	70.8975	65.936	69.6269	122.253	126.543	130.715	121.232	87.5418	79.7998
AGAP001439	6.29539	11.5244	9.96604	6.53294	8.81459	11.1829	7.40875	11.3799	10.6232	11.144	9.35845	12.4675
AGAP001440	197.182	204.914	206.12	182.589	177.709	183.132	191.056	195.114	192.487	201.296	205.411	194.788
AGAP001441	12.4625	16.0301	13.5293	11.7613	13.1375	17.8161	15.4928	16.599	17.8668	14.7698	11.3144	11.0835
AGAP001442	32.5517	32.8974	37.5817	38.432	32.786	30.3317	33.1485	30.4177	31.7814	31.5875	35.2977	25.2521
AGAP001443	0.569843	0.216999	0.186718	0.233511	0.200012	0.246885	1.08133	0.665608	0.474639	0.186758	0.423987	0.0830666
AGAP001444	15.9627	27.1173	21.3957	16.8567	24.0839	24.525	22.2766	22.5139	26.3192	28.3133	24.5809	28.0124
AGAP001445	22.7554	24.244	23.5989	28.195	31.3079	28.3013	22.5846	27.112	24.4429	20.5393	15.3211	15.5884
AGAP001446	22.8842	37.3982	31.1614	20.9529	25.0707	27.2092	42.1542	41.3998	48.4369	43.5364	31.8383	37.9389
AGAP001447	65.8096	62.845	60.3315	65.91	60.9885	61.5628	51.5022	53.2395	52.2757	55.3724	59.4262	50.4285
AGAP001448	23.0341	27.6984	23.1961	23.9751	20.8769	25.4184	24.5814	25.3038	23.2456	28.6825	28.1448	23.3179
AGAP001449	9.91446	8.05434	8.44644	8.23839	5.79986	7.54685	7.81101	8.0421	8.67093	7.85252	5.77847	7.82839
AGAP001450	15.7951	13.7746	15.0272	10.0914	8.97428	10.6693	17.1272	19.4909	20.6464	13.6279	14.2378	14.3003
AGAP001451	56.8921	74.7938	64.1874	50.2717	61.1445	66.1914	76.3557	73.9274	80.3064	85.3087	70.0677	73.6452
AGAP001452	42.4001	59.892	54.3748	40.3625	45.9707	48.615	81.0246	82.1465	90.9389	68.9309	55.9758	61.7067
AGAP001453	7.37117	10.0439	9.72269	8.51017	7.76437	8.75248	8.93754	10.2568	10.1364	8.77929	8.83826	11.4849
AGAP001454	28.8287	33.7649	29.9187	30.1497	26.3762	25.4739	30.429	29.381	32.2127	31.2234	28.2136	27.7753
AGAP001455	23.9556	36.1106	30.925	20.946	25.2154	26.3675	39.8581	38.9783	43.8619	41.6924	31.7789	33.5567
AGAP001458	14.5806	19.1088	17.1046	15.1442	13.512	14.5938	19.9585	19.6352	16.7378	19.1143	19.7637	14.899
AGAP001459	3118.86	2796.27	2972.86	3309.2	3115.7	3126.07	2754.01	2796.55	2640.24	2799.18	3051.84	3107.06
AGAP001460	298.84	335.139	313.942	310.441	331.049	340.926	322.634	319.042	340.708	373.947	337.155	349.041
AGAP001461	35.4156	31.5898	33.1199	31.2045	30.6847	35.9405	38.1431	33.7067	37.737	30.429	30.9561	35.2543
AGAP001462	63.4001	70.2673	66.8516	63.5108	64.6737	65.4052	74.8385	74.2557	78.1436	84.3629	74.9322	74.4097
AGAP001463	15.307	15.0696	15.4485	13.5591	13.234	11.4444	14.1558	13.4244	14.035	17.9888	17.5025	17.9235
AGAP001464	96.211	117.734	109.992	93.7248	105.508	115.673	106.929	107.993	112.391	110.128	104.365	103.42
AGAP001468	6.09502	6.5183	6.27908	6.56719	7.17094	8.27286	6.35487	6.96995	7.66832	6.31729	6.36795	5.59181
AGAP001469	30.1725	48.1793	37.5643	25.8241	30.1018	32.1128	64.9703	66.9201	76.9779	60.1042	37.2903	37.9765
AGAP001470	53.0493	49.6054	51.2362	49.0351	50.1948	50.3061	44.622	41.1645	43.1486	43.2283	46.0278	41.3778
AGAP001471	37.2133	38.5874	42.2565	37.2642	36.6855	40.2471	43.5743	42.683	48.2075	45.1917	41.127	41.8182
AGAP001472	29.6998	36.575	33.1028	28.3657	33.0602	34.2093	37.2763	34.6466	38.7534	40.0549	33.6541	33.7119
AGAP001473	66.1001	68.1613	64.7546	58.9186	55.9515	66.1557	62.8197	63.8017	60.2806	44.3343	38.8074	34.2844
AGAP001474	0	0.295686	0.424042	0	0.151411	0	0	0	0.215584	0	0.288866	0
AGAP001475	32.96	34.9507	34.3498	34.1349	35.4162	40.7759	44.6085	45.6323	44.6806	43.7039	36.0363	36.5189
AGAP001476	102.395	121.978	110.125	99.6413	100.476	100.351	126.383	117.677	128.056	96.0348	90.3156	78.3571
AGAP001477	52.0852	53.3503	52.4805	52.7184	53.4039	53.3228	53.6602	53.0227	53.5279	62.0228	59.9881	60.213
AGAP001478	1.01336	1.70863	1.77379	0.887326	1.16528	1.43206	1.8837	1.97974	2.86634	1.9737	1.26053	1.22033
AGAP001480	19.6334	25.6475	21.8215	18.1377	19.6604	19.6593	33.1886	35.3522	35.7429	28.1653	19.1952	18.9015
AGAP001481	5.06057	6.31244	6.25163	4.62505	5.73561	5.95295	7.34311	7.2413	6.3395	7.11659	5.08244	5.23622
AGAP001482	53.1576	60.6228	59.843	43.4944	49.7465	60.7685	61.9625	60.3418	65.7406	61.666	57.0394	65.9657
AGAP001483	5.20055	7.59275	4.32119	3.00229	4.50026	6.00837	6.49035	6.82588	5.81917	4.1163	4.73092	2.28857
AGAP001484	33.8805	31.3857	32.0206	32.4265	31.388	33.6845	36.2381	38.2281	37.6266	31.8763	29.7357	26.609
AGAP001485	1.64198	0.780126	0.994466	0.880946	1.35378	1.31491	1.02843	1.83407	1.51676	1.77177	2.00412	2.15677
AGAP001486	71.023	81.6068	72.9452	73.0458	74.4643	78.4758	80.5509	81.9938	81.5111	63.0996	49.1656	45.7055
AGAP001487	0.15298	0.372835	0.189569	0.167169	0.13017	0.0964053	0.0226203	0.0902469	0.129738	0.0546949	0.0662246	0.0324364
AGAP001488	514.192	600.036	547.084	596.337	653.879	665.508	559.555	546.811	569.017	577.566	566.869	572.723
AGAP001490	63.6013	62.2585	57.0651	61.1245	63.8248	53.7556	57.7909	52.4344	52.8173	57.7695	61.036	55.6946
AGAP001491	34.5756	29.7257	31.0935	47.0079	48.6822	44.6516	36.2956	38.0571	33.0181	38.8752	37.5752	34.2851
AGAP001492	67.7827	74.9332	68.362	63.9567	64.0188	59.4333	70.4419	65.6381	67.4486	63.0308	63.5646	60.4966
AGAP001493	11.5866	20.4584	13.6366	9.62517	15.216	19.0552	16.7945	15.9582	17.6472	20.0717	14.0869	19.3717
AGAP001495	28.5986	36.3713	34.7005	24.2913	28.5211	41.1207	38.8647	40.9738	38.945	37.9822	30.3288	38.1567
AGAP001496	8.11359	10.2763	8.26173	4.68905	5.34185	5.7326	8.08205	5.85928	8.34378	9.29642	7.9097	7.22674
AGAP001497	65.7653	76.7997	68.2173	63.4299	65.7055	71.9059	81.824	81.1204	82.1113	87.0071	76.7318	77.563
AGAP001498	0.754753	0.613148	0.263794	0.235645	0.285939	0.12457	0.350746	0.951559	0.431077	0.188464	0.342289	0.502953
AGAP001499	26.4569	33.4764	30.4012	26.9796	26.6631	31.4561	37.9475	40.0596	40.4123	38.3996	27.4966	28.8535
AGAP001500	25.9938	30.7694	28.6556	21.6195	23.2988	27.9	37.666	43.2846	41.8157	35.7368	28.4206	31.8545
AGAP001501	2.67035	1.48979	3.30595	2.10942	2.0477	2.45324	1.63966	2.4051	3.08709	2.19319	1.30222	2.10106
AGAP001502	183.141	184.071	190.75	205.963	194.207	189.677	214.866	231.847	236.503	193.944	187.134	181.353
AGAP001503	7.6636	9.33866	9.2127	6.02744	5.11705	6.59821	9.86237	8.66642	5.39931	11.2624	12.5517	11.1001
AGAP001504	2.06059	1.09453	1.5512	1.2702	0.840708	1.15982	3.36074	2.19431	1.47868	2.56279	2.51597	1.47877
AGAP001505	71.3832	64.2827	67.1651	63.6254	66.8975	66.5092	56.8013	60.7327	57.9874	63.0003	67.9264	64.9358
AGAP001506	0.10606	0	0.222414	0.0579486	0	0.0612674	0.0575025	0.110119	0	0	0	0.0618419
AGAP001507	335.505	332.492	342.134	364.314	378.938	379.302	317.015	307.935	307.224	303.221	320.217	288.784
AGAP001508	659.603	769.838	582.392	239.088	121.418	86.1092	185.581	238.902	174.789	253.771	322.326	340.718
AGAP001509	2148.8	1931.26	2128.86	2504.84	2459.26	2356	1858.59	1828.27	1705.59	1408.96	1489.53	1327.3
AGAP001510	182.32	236.059	162.83	36.5001	20.5507	15.6694	45.1071	54.7423	50.2222	102.161	120.757	112.236
AGAP001511	0.767923	1.31008	1.28831	0.67132	0.359382	0.709766	0.499614	0.717581	0.92106	0.805362	0.548512	0.447764
AGAP001512	30.0843	33.5355	33.1298	32.1132	30.9644	35.8512	35.131	36.8193	36.8511	35.2329	35.2508	37.4601
AGAP001513	50.8645	66.2937	57.7827	47.5359	49.9642	54.2487	66.2188	67.6665	69.7351	72.6304	57.8509	51.2329
AGAP001514	50.1891	55.0197	59.7298	50.8733	54.0908	56.8696	58.6669	61.861	64.1022	64.9664	61.4202	60.7194
AGAP001515	1.51784	2.45483	2.12701	1.27468	1.13128	1.0067	4.55658	5.44775	5.75637	3.19952	1.43886	1.98312
AGAP001518	33.6758	50.2458	42.2046	32.2335	35.7424	39.8684	59.079	57.5628	63.8248	63.8091	49.0571	52.3363
AGAP001519	69.2884	76.2241	70.1798	66.4297	71.9003	69.5561	69.9532	71.1428	72.8283	75.9698	75.6476	74.3075
AGAP001520	51.0103	76.5535	67.5916	50.1922	56.3511	65.9125	99.6883	104.632	119.617	92.2405	70.7629	86.0791
AGAP001521	24.2542	28.4592	28.3743	24.7736	21.7248	27.2733	38.0449	40.7626	39.4209	33.0224	25.4895	22.829
AGAP001522	14.8802	13.2485	14.4699	12.5886	11.1645	10.7031	14.2874	13.2069	12.0583	16.3922	18.1143	16.6811
AGAP001523	67.0685	81.7745	73.9924	59.7122	63.1251	67.4172	81.2737	81.0615	86.5893	94.196	79.7883	75.6144
AGAP001524	2.358	1.16489	1.33645	4.80521	5.07025	4.565	2.62598	2.91142	2.54795	2.25574	2.42778	1.93231
AGAP001525	19.9111	21.8529	21.2921	19.6925	21.7219	20.8203	25.2602	28.3399	26.828	25.4108	25.2732	23.8347
AGAP001526	62.3548	67.2346	69.802	71.8769	70.5859	70.1477	73.8578	73.7968	82.0718	66.8982	66.3148	66.6471
AGAP001527	32.4513	38.5357	37.1736	33.2069	34.6981	36.5834	33.7416	33.9497	34.802	36.2989	36.5366	32.4559
AGAP001528	25.7012	21.0923	24.5653	27.2253	22.9104	17.5737	25.7834	17.7899	21.7859	21.3159	27.3703	19.4716
AGAP001529	185.429	179.146	200.575	178.052	186.54	193.506	156.565	173.672	154.93	175.69	178.66	180.779
AGAP001530	9.78049	7.01073	8.44541	6.28685	7.46197	7.78636	5.25812	7.04008	7.17434	8.61959	8.90373	7.71561
AGAP001531	0.0893137	0.0544177	0	0	0	0	0.0484232	0.139098	0	0	0	0.104155
AGAP001533	19.8801	23.2555	20.3369	19.0392	19.7896	20.1496	23.2359	24.3595	22.9429	24.0429	22.6367	18.1998
AGAP001534	1.21997	1.21904	0.741925	1.30647	1.0962	1.57861	0.529147	0.683998	0.61782	1.82322	2.96277	2.13404
AGAP001535	22.3084	36.4192	29.2088	20.7488	27.7845	28.3079	29.7439	28.1599	33.0086	36.0046	30.0119	30.554
AGAP001536	0.876497	0.890064	1.02434	0.798161	0.982756	1.1445	0.94052	0.872122	0.9217	1.26873	0.98366	0.990201
AGAP001537	4.38164	4.63972	4.34081	4.06158	4.63854	3.92761	3.73542	3.89046	4.34931	5.78369	5.88171	5.35641
AGAP001538	101.389	89.8113	95.2113	93.2322	92.2403	107.594	95.8036	98.769	99.0816	92.981	94.1934	107.812
AGAP001539	32.4905	29.738	28.9698	27.9298	26.8063	25.6922	35.048	38.2317	34.2548	34.0745	31.0003	30.0027
AGAP001543	8.6545	9.53487	12.0579	10.105	8.98819	10.8207	3.98516	4.92367	3.9499	4.66255	5.22201	3.87113
AGAP001544	3.18708	2.3521	3.05935	1.2263	0.714253	1.55583	0.94915	1.4914	1.25627	0.411923	0.534382	0.732865
AGAP001545	276.301	280.904	288.763	278.889	287.275	295.209	321.269	314.917	305.336	295.484	314.226	309.686
AGAP001546	0.0419307	0	0	0	0.0392465	0	0.0909342	0.0870708	0.335282	0.19239	0.17471	0
AGAP001547	0	0	0	0	0	0	0	0	0	0.787885	0.715478	0
AGAP001548	688.786	727.716	690.138	654.91	657.296	665.078	674.109	661.847	672.568	637.43	647.328	601.592
AGAP001549	32.8234	32.1264	35.0293	28.9689	30.5854	29.3785	36.5742	36.659	37.7835	34.6765	33.9602	30.5062
AGAP001550	0.892216	0.283626	0.610119	0.38151	0.435704	0.537813	0.588892	0.443042	0.568673	0.305124	0.277083	0.135714
AGAP001551	27.0597	31.7439	28.9174	20.6798	23.8694	27.4635	45.8585	49.8407	52.6322	43.34	29.7753	30.9843
AGAP001552	1.24732	0.85741	0.402417	0.279592	0.119741	0.295605	0.62424	0.531306	0.298359	0.670837	0.609188	0.372971
AGAP001553	2.42709	2.10145	1.47335	1.60528	1.91303	1.32826	4.22472	2.85155	2.93663	2.4282	1.93892	1.22899
AGAP001554	0.0433375	0.31686	0.227203	0.0947142	0.365069	0.550762	0.446429	0.517454	0.60643	0.653348	0.309551	0.126347
AGAP001555	29.6826	34.3522	33.9158	24.3707	27.392	30.9567	36.3355	33.8671	35.1314	36.1989	33.4452	31.378
AGAP001556	0.147856	0.0600578	0	0	0.0461302	0	0.026721	0.102343	0.262727	0.12922	0.23469	0.34485
AGAP001557	5.16324	7.86249	6.33285	4.72458	4.97748	5.19088	5.77441	5.52143	4.55459	6.53696	5.43642	5.15367
AGAP001558	1.00431	1.43666	1.92295	1.0736	0.899144	1.51345	1.42045	1.11075	1.5421	0.973129	1.06564	1.14573
AGAP001559	47.8079	55.3205	52.9308	50.207	49.8948	52.1711	51.9113	50.4792	51.2447	59.7723	56.6789	55.7776
AGAP001560	16.6793	18.4583	21.9501	17.3894	17.4435	19.5651	20.5774	16.92	18.3723	20.75	24.4149	33.8405
AGAP001561	0.494543	1.54007	1.0947	1.20092	1.28579	1.33318	0.476669	1.02694	0.7323	1.80088	0.850397	2.2428
AGAP001562	0.22333	0.326574	0.262269	0.253806	0.288466	0.474759	0.426212	0.426654	0.297629	0.468437	0.361579	0.500046
AGAP001563	6.0195	7.192	7.33847	4.76571	4.41199	4.91795	17.4153	16.6211	19.7855	12.6328	7.64789	8.89269
AGAP001564	23.159	32.7797	30.1865	21.6092	24.3933	30.9111	38.5754	39.0694	45.6572	38.2017	28.2339	34.472
AGAP001565	38.114	41.1996	39.3435	40.2847	38.0728	35.9108	53.1213	57.312	54.91	50.482	40.5231	36.784
AGAP001566	0.078404	0.0776272	0.0342538	0.0428381	0.0550387	0.0245328	0.0731851	0.0339186	0.13061	0.0985004	0.0311124	0.0685742
AGAP001567	0	0	0	0	0	0	0	0	0	0	0	0
AGAP001568	1.13567	0.684815	1.0803	0.550136	0.701339	1.08212	0.304689	0.24312	0.99859	0.214878	0.111503	0
AGAP001569	0.596862	1.00007	1.32988	0.244583	0.279327	0.0861968	0.2427	0.929556	0.894857	0.537935	0.177636	0
AGAP001570	0.0487715	0.490311	0.178984	0.0799426	0.0228247	0.084521	0.066106	0.25319	0.454979	0.415587	0.130637	0.0568757
AGAP001572	3.05453	1.6543	1.06759	1.48348	0.635331	2.74478	3.49615	3.52381	5.42763	4.00431	2.82824	1.18736
AGAP001573	77.8957	99.6377	93.0328	79.3872	84.6027	76.9418	107.307	117.364	124.614	115.839	94.2473	94.3833
AGAP001581	0.0401539	0.0163102	0.0280684	0.0292521	0	0	0.0580539	0.0277937	0.338912	0.193011	0	0
AGAP001582	0.0780857	0.118942	0.0272917	0.341313	0.298438	0.285681	0.197567	0.40537	0.312191	0.213262	0.139438	0.0607073
AGAP001583	43.9959	55.7815	52.7949	42.9415	47.1985	50.0435	51.3621	50.9313	52.6643	58.2973	51.9644	47.5164
AGAP001584	209.918	178.547	198.246	206.607	189.832	190.099	175.993	166.024	178.965	181.391	187.973	176.16
AGAP001585	156.842	175.372	175.925	177.865	169.781	179.889	216.851	217.053	218.785	228.618	215.361	219.622
AGAP001586	50.1191	58.6621	52.3831	48.8642	50.3651	51.9099	68.0341	70.2251	74.9905	58.4457	52.8516	52.7086
AGAP001587	23.5952	27.1225	28.9403	21.5263	21.4211	26.4158	31.2682	33.2031	34.9908	29.8395	23.3903	21.7622
AGAP001588	1.95288	3.8968	1.75757	3.13877	2.73418	3.21512	2.33816	2.77952	3.01464	2.13342	1.29803	2.0022
AGAP001589	28.7059	26.4739	24.6095	26.8538	29.0684	26.5813	24.7162	26.4024	23.8269	26.0527	30.8663	27.3289
AGAP001590	62.9668	75.3324	66.0383	58.9276	59.8751	64.5518	79.7119	75.2195	76.031	84.0661	70.3817	58.8037
AGAP001591	8.41981	10.7982	10.0208	8.98264	10.955	9.85348	12.8947	12.4222	13.5103	13.9639	10.722	10.0799
AGAP001592	0.497627	0.676551	0.526249	0.359124	0.457289	0.923822	0.47688	0.714816	0.888029	0.384358	0.158652	0.404077
AGAP001593	0.540906	1.70276	1.08705	0.985127	1.13913	1.35401	1.22193	0.561607	1.62193	0.945462	1.18054	0.735918
AGAP001594	1.17196	1.79431	1.57544	0.755264	0.928179	0.902672	1.4989	0.967211	1.24148	1.14243	0.751252	1.05131
AGAP001595	2362.3	1937.62	2232.47	2341.69	2288.64	2175.07	1971.93	1989.1	1871.19	2093.67	2311.13	2416.52
AGAP001596	0	0	0	0	0.107576	0	0	0.178998	0.15317	0.301342	0	0
AGAP001597	30.1573	33.3794	30.4329	28.0584	29.2063	30.2161	33.0339	29.989	33.6261	23.9648	20.1051	19.5716
AGAP001598	0.111815	0	0	0	0.313972	0.0645919	0	0	0.298029	0.513041	0	0
AGAP001599	6.00432	7.82131	6.5128	6.48581	7.55785	8.21276	7.25908	5.37423	9.74939	6.24276	4.76529	3.78271
AGAP001600	16.2844	14.1024	16.7389	15.4954	14.8566	16.0129	11.3585	11.7308	10.6681	12.5329	9.96526	8.74834
AGAP001601	19.5615	18.1617	17.048	18.2759	17.2393	18.5644	11.983	14.9469	14.1632	13.9877	13.8111	10.616
AGAP001602	2.84786	2.50229	2.46744	1.37583	1.55023	1.8356	2.01536	2.06979	1.89765	2.25968	1.73975	1.97517
AGAP001603	37.475	40.4484	29.7583	35.154	30.7314	22.2391	41.2931	40.7583	44.8421	36.113	29.614	29.341
AGAP001604	28.4858	37.0045	31.0591	22.1394	32.231	41.6164	33.3987	34.6012	36.1229	37.1255	30.7651	48.8583
AGAP001605	5.92774	13.0021	3.72925	1.29551	1.10965	5.47881	3.85661	6.77005	2.36994	0	4.23406	2.76509
AGAP001606	25.6139	25.2259	28.1995	18.4161	18.53	16.9694	16.613	16.9602	18.4528	21.0371	21.7612	19.494
AGAP001608	18.8685	32.8308	25.3254	18.7258	25.5147	29.2406	37.8668	38.293	45.2767	36.6881	29.0247	35.1955
AGAP001609	17.2025	19.6118	19.2901	17.3351	18.8229	16.9142	27.5975	30.5702	30.2731	25.8539	20.9759	19.4623
AGAP001610	1.24725	2.11092	1.7437	2.688	2.14024	2.24153	2.3292	3.23744	4.01695	4.31476	4.20694	3.19181
AGAP001611	24.9907	22.2777	23.1435	35.4096	33.6578	39.1815	38.2651	39.0425	37.1046	27.3524	31.7872	28.048
AGAP001612	12.6225	14.1332	13.2516	13.5693	13.5549	12.453	13.0035	12.2874	12.7056	12.0851	14.0323	12.8087
AGAP001613	170.179	174.661	166.257	209.99	222.848	228.442	224.296	229.527	225.202	216.23	220.084	216.642
AGAP001614	1.86805	2.82383	2.30582	2.80357	1.88126	1.9943	2.32046	2.52876	2.52103	3.25487	1.73122	2.26118
AGAP001615	13.0246	12.9477	12.5448	14.2502	15.439	17.9187	16.1846	16.7147	16.6868	15.0665	14.2876	16.9501
AGAP001616	141.668	165.885	131.233	192.002	200.733	198.041	293.628	285.29	277.86	237.811	217.343	189.176
AGAP001617	216.198	278.797	236.562	220.006	228.854	231.585	290.48	290.735	326.047	284.304	240.46	235.704
AGAP001618	63.5821	65.9379	63.9195	64.3309	62.7478	65.0797	67.602	66.6665	67.7193	72.8754	63.6895	65.5587
AGAP001619	4.10166	4.3734	3.65561	3.17482	3.87108	3.47511	2.89093	3.93923	3.37083	2.95737	2.23799	2.63077
AGAP001620	0.333721	0.271109	0	0	0	0	0	0.230995	0	0	0	0
AGAP001621	59.0558	54.0129	59.2325	58.353	59.7071	51.7797	58.6882	66.232	62.5766	64.0557	58.8736	55.2562
AGAP001622	1.39079	1.00146	1.19314	1.58887	2.45558	1.60682	2.29641	1.60811	1.60074	2.32049	1.27939	1.17956
AGAP001623	15.5966	18.6386	15.7219	10.7901	10.1583	8.84808	11.0686	11.7598	12.2705	13.8752	10.8586	8.20353
AGAP001624	9.46385	8.5058	9.69863	7.9551	5.57133	6.43171	6.77944	5.29094	6.16349	5.22086	4.18029	4.34466
AGAP001625	10.2528	9.56896	9.92115	10.188	10.7911	10.9958	11.9599	12.0856	13.5713	7.85712	5.99543	6.90853
AGAP001626	0.550852	0.0745838	0.449233	0.936358	0.286438	0.989983	1.39372	1.20741	1.14195	0.401186	0.364317	0.142752
AGAP001627	17.3607	23.1194	24.1634	10.3392	8.46438	8.94124	43.5734	49.6296	57.4882	47.3725	39.533	41.9975
AGAP001628	7.57268	5.61327	4.13476	5.98703	6.23867	5.76546	5.44901	5.5436	7.44111	8.28041	7.10401	7.73223
AGAP001629	34.431	35.8963	31.6895	37.1135	36.8022	25.9793	37.0122	34.4687	35.2923	36.4996	33.955	25.0828
AGAP001630	184.895	173.302	177.705	196.708	183.831	198.652	183.774	200.745	208.546	181.762	187.504	182.34
AGAP001631	0	0.201153	0.247262	0.103076	0	0.381427	0	0.122421	0.125708	0.680114	1.23522	0.660006
AGAP001632	10.9325	14.702	12.795	9.51116	9.95402	14.0061	15.5199	15.8178	18.4876	13.3579	7.65673	9.26975
AGAP001633	0.0370253	0.0246099	0.0917615	0.0183907	0.0157523	0.0116663	0.0328484	0.0244633	0.0269144	0.0176502	0.00400703	0.0215889
AGAP001634	1.90477	2.6782	1.65794	1.13412	1.23427	0.916936	1.7609	1.68609	1.2855	1.32855	1.23553	1.85107
AGAP001635	0.0655892	0.479552	0.713513	0.250855	0.276257	0.776719	0.533407	0.289422	0.349639	0.644877	0.42945	0.535416
AGAP001636	12.104	15.5311	15.6892	10.3945	10.0037	10.82	22.6281	24.0386	27.4188	22.4179	17.5585	18.1661
AGAP001637	0	0	0	0	0	0	0	0	0	0	0.049038	0
AGAP001638	2.01816	2.26765	2.83063	1.11699	1.00581	0.575342	1.16524	0.476226	1.25746	1.71798	1.48209	0.641867
AGAP001639	112.612	126.502	118.872	108.632	106.766	110.576	146.146	152.445	157.315	138.259	122.464	117.487
AGAP001640	15.8121	21.6575	17.9058	14.9518	15.7471	15.5889	29.6392	29.3212	30.0776	27.8871	19.1124	19.3247
AGAP001643	26.5093	39.5293	32.873	29.4613	30.5544	34.1117	53.6189	54.515	65.0515	54.132	38.4709	39.576
AGAP001644	101.268	101.632	96.8638	95.8475	95.962	100.559	108.933	111.762	117.61	107.747	105.059	90.2471
AGAP001645	398.867	394.237	405.435	388.78	411.014	404.669	414.906	425.786	432.576	458.868	426.913	396.078
AGAP001646	39.755	46.2149	43.3675	37.0446	39.1766	43.1483	48.4992	44.7079	48.183	49.3311	43.5048	45.7553
AGAP001647	2.20605	1.86108	1.33449	1.66892	0.952996	0.784222	4.04818	3.17143	3.7315	1.11231	1.61614	2.17683
AGAP001648	3.23789	3.94561	3.48134	3.65815	2.92788	3.42382	4.22507	4.10254	4.38822	4.24468	3.46261	4.57591
AGAP001649	21.7083	18.3767	17.9778	18.0537	17.9811	18.3108	14.6859	15.8073	15.4252	12.1514	13.1502	10.0814
AGAP001650	41.5807	38.6868	39.3273	38.213	37.7721	41.0851	39.6689	42.0675	39.5053	37.8578	37.1967	33.0216
AGAP001651	115.91	115.823	119.612	117.956	115.827	111.747	125.651	136.361	130.586	117.019	113.264	108.188
AGAP001652	67.6036	70.1314	68.6973	62.3393	62.9659	67.4515	56.951	54.202	58.1537	73.7405	75.3301	75.621
AGAP001653	125.048	122.338	122.786	135.202	133.65	140.621	120.764	115.245	112.312	119.445	125.263	119.925
AGAP001654	93.6684	86.7039	86.7959	96.0037	92.9217	89.4881	98.2833	98.9533	103.334	101.004	94.5487	87.6538
AGAP001655	33.8805	35.0549	33.4094	38.9616	33.8279	31.1459	30.175	31.5655	28.1389	29.9143	37.3935	33.1011
AGAP001656	34.8006	32.949	37.7661	38.5273	33.0002	35.8106	37.5157	37.8179	41.0373	38.9712	33.0345	36.0872
AGAP001657	0.768749	0.887474	0.0424241	0.618986	0.302963	0.560944	1.53555	1.4283	3.45095	1.21995	1.73401	0.802123
AGAP001658	0.126067	0.153622	0.0660925	0	0.0589983	0.145649	0.273399	0.719903	0.0840038	0	0.300157	0.0735076
AGAP001659	0.44569	0.44436	0.127451	0.487029	0.606777	0.561732	0.263607	1.00963	0.485971	2.76202	2.12232	1.701
AGAP001660	0.0459454	0.0988022	0.068012	0.0649737	0.0354152	0.00624498	0.123086	0.157142	0.223312	0.16298	0.0128698	0.0126071
AGAP001661	8.42216	7.16643	7.91735	5.87109	7.20344	5.70403	6.29826	5.27684	5.22501	3.52169	3.63021	4.06413
AGAP001662	135.022	182.336	158.418	127.528	152.506	158.584	152.605	144.677	156.588	180.137	155.186	163.88
AGAP001664	1.0118	0.514446	1.08156	0.641245	0.724432	1.08768	1.28177	0.406183	2.66119	1.29505	0.335053	0.868127
AGAP001665	0.511909	0.625158	0.770631	1.41249	0.626325	0.850416	6.05996	7.18046	15.6433	0.991273	0.597461	0.946831
AGAP001666	1.39054	0.645321	0.513009	1.00812	1.18206	1.77987	5.62215	6.88633	10.9951	0.513705	0.261237	0.62279
AGAP001667	0.705966	0.755626	0.563648	0.892098	0.933224	0.783414	3.27729	4.97224	9.42317	0.54827	0.227035	1.00016
