## Supplementary material for "A confinable female-lethal population suppression system in the malaria vector, *Anopheles gambiae*": TABLE S4 (part 2 of 3)

### Sheet: TPM (continued)
ID	24714_STAR	24715_STAR	24716_STAR	24717_STAR	24718_STAR	24719_STAR	24720_STAR	24721_STAR	24722_STAR	24723_STAR	24724_STAR	24725_STAR
AGAP001668	0.815228	0.156555	0.23023	0.53476	0.52254	0.79208	2.27075	3.07891	4.86097	0.574167	0.115403	0.493053
AGAP001669	0.574876	0.509476	0.109595	0.0571088	0.635906	0.362277	8.28957	8.42464	12.0101	0.301452	0.248862	0.408336
AGAP001670	14.3791	14.4132	13.5773	13.7275	15.0143	13.8885	13.4123	12.4411	11.8479	15.3537	14.4489	12.1706
AGAP001671	69.8971	101.653	87.4682	73.2277	83.5924	97.6969	84.0035	82.4938	85.2214	97.5401	92.5829	106.533
AGAP001672	0.335706	0.267763	0.236799	0.173417	0.239946	0.246815	0.158845	0.209132	0.219628	0.184038	0.188924	0.170832
AGAP001674	19.1809	30.9837	23.6102	18.2114	21.6685	24.6709	30.0847	27.8738	32.631	32.8837	24.1175	25.2614
AGAP001675	2.36528	2.51275	1.14465	0.331367	0.340594	0.0700689	1.44679	1.25938	2.10145	0.715556	0.360998	0.636534
AGAP001676	0.923762	0.7739	0.726445	0.441631	0.864627	1.13396	0.626045	0.839225	0.692485	0.681186	0.343659	0.403973
AGAP001677	38.8136	54.0711	49.5535	30.9946	31.8797	42.0287	75.8676	83.2697	86.2542	76.1948	46.2297	48.6534
AGAP001680	0	0	0	0	0.120543	0	0	0	0	0	0	0.300375
AGAP001681	73.9176	81.9303	77.0087	72.3733	72.9669	72.7309	79.1505	81.5281	80.6806	78.6834	71.1089	71.4746
AGAP001682	12.5866	15.2782	13.2486	11.0885	16.8037	16.6835	12.1669	13.6254	14.2384	14.07	14.2289	16.1573
AGAP001683	0.994025	2.15926	1.11024	0.885507	0.950617	0.886288	2.16744	2.25484	2.50545	2.05381	0.913239	0.7182
AGAP001684	11.7905	12.294	8.79411	5.49014	5.1576	5.945	5.93116	7.40395	6.64161	8.0736	8.73044	5.9535
AGAP001685	48.6611	51.4826	49.5596	49.9951	47.1856	52.4467	57.0791	57.3975	60.7746	57.3699	56.5863	55.9853
AGAP001686	87.5035	85.2703	87.4426	82.4514	90.8739	87.8062	87.0137	97.3925	83.7654	79.1674	80.043	80.9643
AGAP001687	12.3802	15.9653	16.4947	10.5787	13.0034	13.5236	28.2365	29.2839	31.7883	29.8663	23.5202	26.0796
AGAP001688	45.2778	48.7986	45.0203	44.4496	46.0761	46.76	42.2089	44.8757	47.562	45.6384	45.6613	45.0143
AGAP001690	0.165154	0.228448	0.229331	0.063409	0.0877352	0.175337	0.179083	0.162205	0.190355	0.157991	0.0850205	0.0780798
AGAP001694	29.9924	34.5054	33.5612	25.6437	28.3526	29.3717	38.0829	38.5782	38.9333	37.8272	32.6405	32.7887
AGAP001695	0.634663	1.68738	2.35937	0.378289	1.02606	0.59993	1.31382	1.19809	2.15296	0.98328	0.206058	1.07654
AGAP001696	24.4488	28.5167	24.78	21.2481	23.7156	26.9665	26.4976	23.7916	28.0554	29.9919	26.1631	27.6737
AGAP001697	247.037	241.404	243.614	279.427	269.674	240.162	238.372	242.842	240.042	237.323	271.375	228.574
AGAP001698	0.42424	0.723755	0.266897	0.370871	0.397082	0	0.368016	0.528571	0.904605	0.111231	0.808069	0.692629
AGAP001699	13.2597	12.8887	15.0162	10.9673	11.4534	10.8819	13.4362	14.2381	14.0442	13.5114	11.7642	8.19292
AGAP001700	61.3254	64.5107	61.0703	59.8286	66.4887	66.1348	52.8522	47.8183	50.874	60.2078	61.0168	62.6753
AGAP001701	1464.16	1339.49	1392.08	1518.79	1457.21	1320.43	1462.28	1464.28	1492.24	1546.75	1635.22	1496.7
AGAP001702	29.6339	36.5388	32.6142	30.1542	28.5034	28.7626	34.1812	33.8049	34.2136	36.1751	36.2829	38.9339
AGAP001703	162.001	168.768	157.603	151.21	157.948	154.439	177.101	181.216	182.965	173.185	168.606	150.827
AGAP001704	14.3875	16.5482	16.4711	13.4759	14.2909	11.449	22.9636	25.3414	20.4457	12.9911	15.7296	12.1556
AGAP001705	48.693	50.0998	50.1892	36.9956	35.3858	36.5669	45.8013	44.9404	45.792	29.6285	22.8588	21.9637
AGAP001706	0.334385	0.703817	0.15937	0.697582	0.369884	0.175603	0.230737	0.378744	0.364606	0.358658	0.180943	0.1418
AGAP001707	16.163	22.0037	15.9376	10.4885	7.45147	9.99512	9.38093	10.2822	9.00537	16.4334	13.9486	13.6827
AGAP001708	9.07647	8.05272	7.47165	6.43821	5.03019	6.71495	8.41748	4.87725	5.62362	11.5334	6.82436	7.93852
AGAP001710	23.6026	34.2502	27.6129	20.4315	24.5381	25.0403	34.4253	34.46	36.1074	40.7402	31.9622	28.3114
AGAP001711	105.02	92.5967	104.196	101.85	106.57	101.017	101.831	109.804	103.354	97.8854	100.837	86.2881
AGAP001712	66.0806	59.9055	61.2559	58.2799	60.7803	56.4003	62.2322	64.4549	63.9154	59.1257	59.4764	50.863
AGAP001713	7.48006	8.39092	7.51322	6.0349	7.58465	6.32667	5.72313	6.67758	7.96553	8.49235	7.85061	6.75285
AGAP001714	1.20201	5.85897	1.26035	7.22426	3.3752	2.77745	3.91017	1.24801	1.60191	1.57577	0	1.40175
AGAP001715	6.6318	9.19252	8.51822	6.20517	5.58653	5.36336	5.66301	6.19704	4.64	6.1944	5.42776	5.12364
AGAP001716	0.729534	1.48868	0.990531	0.491831	0.576356	0.862855	0.960001	1.08991	1.02827	0.833182	0.506371	0.288393
AGAP001717	1.09551	2.22493	2.58451	0.997597	0.683584	0	1.97983	0.758287	0.486655	1.43614	0.652081	1.06462
AGAP001718	51.4626	50.8273	49.8434	24.0352	18.2557	17.8028	33.0972	37.74	38.5958	43.4451	41.8146	36.9734
AGAP001719	10.957	12.9827	8.57684	10.8973	8.22335	8.57543	11.9906	9.96082	8.81515	13.8344	12.7434	9.12691
AGAP001720	9.58479	8.41631	6.91673	8.00937	8.12686	7.94695	8.49794	10.5663	11.9845	8.64774	9.26253	7.10098
AGAP001721	696.82	700.981	692.574	694.394	717.098	730.413	630.389	625.368	624.483	645.935	675.175	639.305
AGAP001722	0.143762	0.817531	0.552711	0.523655	0.0897062	0.442916	0.311775	0.398038	0.319317	0.188464	0.228192	0.111767
AGAP001723	1.70879	0.643058	1.26474	1.53776	1.43475	0.929044	2.07089	1.53936	0.937701	1.51537	1.5556	0.732622
AGAP001724	35.7826	37.4621	36.3401	35.5468	35.3526	39.5777	33.5749	32.7947	32.9152	36.2215	40.351	31.5423
AGAP001725	29.769	28.1231	28.6716	23.4754	22.9801	24.7489	30.9486	26.0649	27.9754	33.071	29.4473	22.4041
AGAP001726	26.0305	40.0188	34.3659	24.2639	28.4657	33.701	37.9419	37.5862	41.3366	48.4216	35.5725	44.5996
AGAP001727	1.22856	1.23094	1.40268	0.537003	0.562178	0.504673	1.24336	0.992112	1.05514	1.43161	0.81253	0.509405
AGAP001728	0	0	0	0	0	0	0	0	0.171888	0	0	0
AGAP001729	41.4125	38.4017	37.7955	38.4783	35.7397	41.3242	36.5825	37.7808	34.8747	41.3591	38.2286	39.767
AGAP001730	97.5054	196.647	147.073	100.078	135.07	128.165	223.559	238.801	286.218	226.015	162.542	187.377
AGAP001731	56.9357	85.3693	71.1046	57.8544	72.4433	78.4701	69.4148	66.3801	74.2764	83.0115	71.8297	79.5862
AGAP001732	271.231	244.974	253.79	278.246	272.08	270.165	229.213	224.466	208.813	168.997	179.122	174.609
AGAP001733	26.5134	27.1584	27.8154	21.4857	24.9187	22.2938	30.2004	30.5496	32.1572	29.5429	27.6113	23.6369
AGAP001734	108.503	106.039	101.6	109.693	109.379	116.249	104.41	103.276	101.641	96.4681	101.75	96.4281
AGAP001735	1.07615	1.19633	1.82124	1.733	1.20164	1.59231	1.14644	1.01932	1.20772	0.990012	0.629321	0.792612
AGAP001736	3.48626	2.98124	4.29676	2.40608	1.71741	1.48393	3.11708	3.81019	5.95026	4.16939	3.13091	3.70894
AGAP001737	21.3828	21.1746	19.637	22.2585	20.4658	21.8602	21.2497	18.7432	22.4499	20.4068	19.3646	22.2904
AGAP001738	53.3972	52.2828	46.5988	55.0636	50.0102	55.6692	58.2631	58.0428	58.3366	50.9892	46.7011	49.0991
AGAP001740	11.7066	11.5481	10.9595	13.5538	10.4354	7.56755	10.276	14.7591	11.7009	15.1639	16.9226	19.3401
AGAP001741	5.30075	6.58358	4.80981	4.12152	4.0073	2.59098	4.31086	4.44522	3.53212	8.15168	8.98014	9.62898
AGAP001742	0.273013	0.0665372	0.114505	0.59667	0.204428	0.0630841	0.592077	0.113384	0.36384	0.143161	0.195007	0.0636757
AGAP001743	21.8835	26.2426	24.3664	20.1911	20.7568	26.0232	27.2289	25.649	25.7715	25.6871	24.3293	28.5096
AGAP001744	39.4481	35.4474	32.7112	45.4762	41.8271	39.3134	39.7058	36.4556	34.6734	40.345	37.5693	32.1671
AGAP001745	170.287	169.309	170.358	166.664	162.356	171.963	157.002	150.009	149.801	163.354	172.879	169.968
AGAP001746	87.6736	99.9604	95.2917	79.3835	80.7823	83.0377	129.269	130.684	150.089	113.455	90.5834	100.995
AGAP001747	58.763	77.7038	67.8192	56.42	60.5396	64.6951	101.434	99.4097	106.602	91.1143	79.0184	77.3074
AGAP001748	34.2756	45.7354	39.8726	39.564	42.5919	43.9243	46.467	47.9958	53.1276	37.3857	31.9118	31.8574
AGAP001749	117.568	112.384	117.457	127.648	121.881	118.345	110.11	114.694	105.637	115.666	113.226	99.9943
AGAP001750	0	0	0.324669	0	0.14491	0.35774	0.335757	0	0	0	0	0
AGAP001751	28.7787	42.3644	35.1535	25.773	31.9145	31.6083	37.3806	36.5586	40.9506	39.1052	30.5142	30.0862
AGAP001752	11.7316	20.8474	15.7011	10.9374	14.254	17.0215	17.1359	16.2046	20.2779	19.0404	16.6536	18.9617
AGAP001753	2.86713	4.91722	4.78778	1.10237	1.78906	1.71759	6.33304	6.7255	6.58059	4.45469	2.52832	3.34356
AGAP001754	49.5283	77.6762	61.4316	47.6141	56.0439	56.6947	85.2676	86.0718	101.079	98.6081	73.8563	74.9533
AGAP001756	0.898002	1.23107	1.02986	0.490647	0.849271	0.648433	0.598444	0.98093	0.959896	0.551826	0.26726	0.523611
AGAP001757	28.6531	41.2924	35.4151	27.5235	30.8645	38.8561	38.546	39.1332	43.7117	45.1294	38.4223	43.3817
AGAP001759	235.974	234.858	238.453	236.53	241.888	263.041	218.117	219.141	213.609	225.234	217.405	222.804
AGAP001760	90.5617	85.6811	92.091	87.6942	92.5547	88.8413	99.5466	96.1341	97.7883	96.4099	99.9725	93.1996
AGAP001761	73.0015	88.6601	83.1325	80.1607	79.4669	82.1607	103.233	105.947	110.78	100.299	82.809	82.6982
AGAP001762	19.5298	22.2498	21.0139	17.9052	17.8199	19.9251	25.3004	27.9055	29.8937	26.4057	21.0133	21.7063
AGAP001763	70.5495	78.3902	72.918	76.6262	75.664	79.0738	73.9321	72.8359	72.684	65.0812	55.6694	52.1518
AGAP001764	0	0.0993046	0	0	0	0	0.0883655	0.169222	0.108604	0	0	0
AGAP001765	7.59334	9.58858	9.09449	7.01306	6.79004	8.002	13.7918	13.0354	12.0531	11.0929	8.05622	6.63207
AGAP001766	0.213893	0.381034	0.10359	0.431836	0.462356	0.142677	0.365842	0.30773	0.745873	0.356167	0.284035	0.153808
AGAP001767	0.632555	0.210222	0.211035	0.43987	0.457502	0.365406	0.498839	0.537351	1.30281	0.339235	0.753035	1.54239
AGAP001768	72.1047	67.267	62.3194	64.9128	61.7932	68.4072	66.5602	65.1363	61.8521	90.0932	96.4171	90.732
AGAP001769	1.833	2.34044	1.1257	1.81148	1.94821	1.84789	2.65282	1.81989	2.55961	2.02956	2.36471	1.51619
AGAP001773	0.0146686	0.0357497	0	0	0.0823777	0.135577	0	0.03046	0.0781947	0	0	0
AGAP001774	0.0268107	0	0	0	0	0	0	0	0	0	0	0
AGAP001775	25.8928	31.897	27.1679	27.6182	28.8853	29.2101	26.5045	26.3972	25.5768	29.714	28.4776	25.0098
AGAP001776	1.02058	1.74111	1.71217	1.33829	1.71944	1.17911	1.99197	0.635781	2.44819	1.20413	1.70095	1.4282
AGAP001777	0.870332	1.68138	1.17966	1.46138	1.6491	1.91295	2.80819	2.4244	2.85726	2.33756	2.14801	1.06446
AGAP001778	16.3669	19.6524	18.8355	19.9788	18.4577	18.7247	22.7685	24.1221	18.9391	19.4674	20.0545	21.8797
AGAP001779	19.2913	30.634	24.9395	18.4963	18.5523	21.5961	29.9727	31.1749	37.0593	33.2262	24.2153	29.6599
AGAP001780	87.4008	126.588	108.164	84.9353	102.248	97.831	114.055	111.285	126.653	139.309	115.118	113.104
AGAP001781	1.33208	2.80378	3.80926	1.05864	0.151128	0.139909	7.92248	10.1424	12.1039	5.7151	1.68191	1.93002
AGAP001782	22.8893	37.4854	32.3393	25.3437	27.8371	32.4226	34.9669	31.5717	37.0092	39.1609	32.5424	33.0567
AGAP001783	36.5993	39.8205	38.2312	35.1451	34.7715	41.887	36.8141	36.0357	39.1486	44.5975	39.9667	42.1996
AGAP001786	42.6166	111.062	78.3354	50.2088	75.4826	76.6126	108.845	111.428	140.728	134.839	91.9138	112.519
AGAP001787	40.7191	35.576	41.1314	34.2731	35.7013	34.5652	36.3615	37.022	36.7091	37.147	42.449	32.5177
AGAP001788	29.7874	35.932	33.8325	29.3486	29.1814	23.565	38.8981	37.9864	40.1978	33.9283	35.3267	25.7133
AGAP001789	2.22614	2.48975	2.0464	2.06606	1.94092	2.18438	2.01709	1.93139	1.78817	2.2787	1.88777	2.06262
AGAP001790	40.0189	44.2066	37.185	33.835	40.7815	41.6305	35.4267	32.683	34.8324	37.7118	35.1822	40.4399
AGAP001791	37.4266	40.2243	37.0078	35.9269	39.2681	39.3047	41.4172	40.6159	42.1751	29.473	23.1017	22.0663
AGAP001792	43.9886	48.9162	44.493	46.1906	46.0942	48.7886	45.5688	41.5084	38.3912	41.7881	45.5105	37.555
AGAP001793	27.5245	27.0207	28.8024	28.8719	24.7816	25.8096	27.6927	25.4853	27.6398	37.2761	38.644	34.9928
AGAP001794	175.062	211.583	192.658	173.692	194.162	211.635	210.148	204.12	212.808	245.246	232.057	246.916
AGAP001795	81.527	82.1535	82.3267	89.9274	84.2648	89.2119	96.4047	104.751	102.671	99.3702	92.0653	98.3099
AGAP001796	35.6056	32.3035	34.0635	34.2221	35.1507	28.2249	25.3633	30.7619	28.2282	29.3008	34.6523	29.5504
AGAP001797	124.127	154.074	139.326	119.524	133.255	130.106	148.631	146.445	154.662	160.651	144.651	140.904
AGAP001798	10.3222	10.1164	11.3624	8.99158	9.59266	9.93093	7.68757	8.23817	7.68588	5.92318	5.77241	4.45514
AGAP001799	0.1822	0.388542	0.238803	0.0497748	0.0852681	0.631505	0.0987833	0.189173	0.242815	0.119427	0.37958	0.159357
AGAP001800	0.995938	1.05263	1.38526	0.644103	0.665844	0.798404	0.85954	0.485372	0.677179	0.879293	0.314555	0.308135
AGAP001801	27.4936	28.7931	24.2321	25.167	25.2114	24.1224	23.6771	27.8838	26.7633	25.8043	25.3303	24.5345
AGAP001802	22.4045	25.2479	23.4295	20.9294	22.2508	26.6865	30.2279	31.4757	31.9588	29.0072	22.14	23.6303
AGAP001803	32.3639	37.1698	34.2598	31.9195	27.679	27.894	35.4298	35.8033	37.0677	35.7852	34.9584	33.4611
AGAP001804	62.424	66.7191	58.5668	59.5125	63.1608	65.3047	55.6195	56.0324	56.894	60.5375	59.3679	57.5122
AGAP001805	3337.53	2947.07	3171.92	3246.7	3115.93	3095.97	2677.01	2619.36	2568.92	2882.04	3174.06	3244.15
AGAP001806	47.6901	62.763	53.7944	47.6975	55.4206	62.4347	48.3374	49.0722	51.3465	56.4645	55.6977	56.2879
AGAP001807	0.0165922	0.0404377	0.0695898	0.126918	0.201891	0.153356	0.197907	0.378998	0.0663366	0.108757	0.197525	0.0580479
AGAP001809	8.97807	8.27475	9.366	6.72314	7.59286	8.10858	5.68303	5.11035	5.34475	4.24188	3.96056	3.18881
AGAP001810	51.6345	53.566	58.0692	41.5438	41.4219	39.2774	66.5927	67.6063	67.5946	60.6813	45.8027	41.1377
AGAP001811	0.0258962	0	0	0	0	0	0	0.0537744	0.0517671	0	0	0.0603985
AGAP001812	0.0172195	0	0	0	0	0	0	0	0.0114741	0	0	0
AGAP001813	1821.51	1850.17	1741.92	1655.34	1591.05	1589.82	1648.08	1645.51	1600.56	1518.27	1553.23	1313.33
AGAP001814	1.32352	1.58548	1.31719	1.83849	1.09182	1.42544	1.89732	1.51392	1.07624	1.82329	1.38867	1.54345
AGAP001815	1.55144	2.86136	1.49483	1.46623	1.41287	1.35643	1.86415	1.43667	1.34113	1.04441	1.19801	1.22246
AGAP001816	12.9431	11.8291	11.8495	15.8588	16.4541	13.2797	12.4637	14.5416	13.0012	12.7891	15.8683	10.8135
AGAP001817	24.1391	14.5043	19.3621	21.3942	17.0755	15.6794	19.0583	21.2515	22.9785	14.7288	13.6401	14.5292
AGAP001818	64.6553	74.3509	65.4254	78.508	63.9238	65.7005	66.7603	67.3689	66.1438	72.9183	73.5685	68.7887
AGAP001819	0.573146	0.174605	0.15024	0	0	0.220725	0.258952	0.34713	0.127304	0	0	0
AGAP001820	40.1026	53.511	47.126	37.4235	41.0522	41.3673	57.8994	58.6703	61.0326	61.5215	49.1457	43.7547
AGAP001821	10.5155	8.2507	8.64616	11.9455	10.8337	11.8867	10.9102	10.211	9.22496	6.64468	6.70948	6.13143
AGAP001822	0.0728493	0.177545	0	0.159212	0	0	0	0.226912	0.0970852	0	0.0867246	0
AGAP001823	43.3615	44.0508	40.1444	47.9672	47.6694	40.5302	58.025	57.4087	60.6351	44.7052	31.799	33.642
AGAP001824	0	0	0	0.0101954	0.0174654	0	0.0101169	0.00968705	0.0124339	0	0	0.0544017
AGAP001825	0	0	0	0	0	0	0	0	0	0	0	0
AGAP001826	1206.78	1476.33	1261.16	1122.63	1374.94	1422.92	1158.9	1196.59	1158.54	1516.59	1450.51	1521.47
AGAP001827	163.39	196.86	183.688	161.367	179.746	183.082	161.485	157.775	162.498	165.758	155.167	153.052
AGAP001828	22.3469	36.95	29.4342	21.2629	29.884	28.2205	30.3395	30.4989	32.9034	40.5531	33.4969	34.2022
AGAP001829	0	0	0	0	0	0	3.85661	0	0	0	0	0
AGAP001830	0	0	0	0	0	0	0	0	0	0	0	0
AGAP001831	0.527713	0	0	0	0	0	0	0	0	0	0	0
AGAP001832	0	0	0	0	0	0	0	0	0	0	0	1.38255
AGAP001833	0	0	1.26035	0	0	0	0	0	0	0	0	0
AGAP001834	0.527713	0	1.10665	2.30664	0.987862	0	1.14444	1.09582	1.40655	1.3836	1.25645	0
AGAP001835	0	0	0	0	0	0	0	0	0	0	0	0
AGAP001836	0	0	0	0	0	0	0	0	0	0	0	0
AGAP001837	0	1.46474	1.26035	1.3135	2.25013	0	0	4.99206	6.40762	3.15154	1.43096	0
AGAP001838	0	0	0	0	0	0	0	0	0	0	0	0
AGAP001839	0	0	0	0	0	0	1.26816	0	0	0	0	0
AGAP001840	0	0	0	0	0	0	0	0	0	0	0	0
AGAP001841	0	0	0	0	0	0	0	0	0	0	0	0
AGAP001842	0	0	0	0	0	0	0	0	0	0	0	0
AGAP001843	0	0	0	0	0	0	0	0	0	0	0	0
AGAP001844	0	0	0	0	0	0	0	0	0	0	0	0
AGAP001845	0	0	0	4.61328	0	0	0	0	0	0	0	0
AGAP001846	0	0	0	0	0	0	0	0	0	0	0	0
AGAP001847	0	0	0	0	0	0	0	0	0	0	0	0
AGAP001848	0	0	0	0	0	0	0	0	0	0	0	0
AGAP001849	0	0	0	0	0	0	0	0	0	0	0	0
AGAP001850	0	0	0	0	0	0	0	0	0	0	0	0
AGAP001851	0	0	0	0	0	0	0	0	0	0	0	0
AGAP001852	0	0	1.26035	0	0	0	0	0	0	0	0	0
AGAP001853	0	0	0	0	0	0	0	0	0	0	0	0
AGAP001854	2.6382	1.40418	1.97134	1.39174	0.965017	1.08607	2.07154	1.07048	2.5864	2.34543	2.67139	2.40468
AGAP001856	1.4207	2.37207	1.41558	0.994955	1.03221	1.14262	2.2895	2.24928	2.48959	1.97564	1.38294	1.23572
AGAP001859	49.9079	51.9222	52.7773	48.3737	49.5522	50.7608	47.8985	46.5524	46.5518	48.1533	48.0726	41.0668
AGAP001861	0.285062	0.069474	0.239117	0.311502	0.213451	0.197605	0.123642	0	0.303919	0.44844	0.407229	0.664861
AGAP001862	0.291987	0.213485	0	0.0638139	0.054659	0	0.0633226	0	0.0778254	0.153111	0.0695201	0.408607
AGAP001863	0.0498531	0	0.0522725	0	0	0.057597	0.0540577	0.051761	0.132877	0	0	0.0581371
AGAP001864	40.4356	39.4535	37.914	39.6518	39.6305	39.1507	34.6483	37.0448	33.7811	26.4026	30.7306	27.0584
AGAP001865	74.1675	70.4264	67.3435	84.9871	76.2612	69.5865	62.4571	61.3214	63.3835	68.6098	68.9179	58.5325
AGAP001866	56.1425	80.7216	65.9488	51.4946	59.3092	68.0576	77.4106	75.3399	82.9509	81.223	61.6618	61.7477
AGAP001867	13.168	24.2757	18.4021	13.2096	15.7729	18.0018	32.213	30.9048	36.9316	31.7497	20.9435	23.8489
AGAP001870	0.402441	0.478144	0.274282	0.351815	0.282509	0.278972	0.240011	0.167137	0.482695	0.105515	0.0718639	0.0938628
AGAP001871	7.18126	10.3959	9.85011	6.453	6.98117	6.72286	12.5794	12.7489	14.0639	13.495	10.1855	9.66129
AGAP001872	61.8906	67.4244	69.1188	60.7805	58.5412	57.1362	83.403	88.7395	89.7885	77.3403	66.1116	66.8316
AGAP001873	31.8394	37.4413	33.709	29.0445	31.9443	34.3185	42.9714	42.0211	43.3803	41.2934	32.5257	34.514
AGAP001874	285.589	343.415	319.34	283.404	312.768	294.826	404.991	407.939	431.861	384.284	332.858	318.34
AGAP001877	37.5652	59.8058	48.1182	35.4689	43.1123	46.0242	59.0166	60.1918	65.1921	70.2261	54.6647	58.9472
AGAP001878	45.8688	47.7822	45.3725	44.7399	42.7456	36.7649	43.0961	41.196	46.0461	38.5748	47.948	32.8398
AGAP001879	45.6024	46.1136	45.6287	43.7956	42.349	45.1098	53.8901	51.0347	52.1762	48.8701	47.1302	53.0924
AGAP001880	5.68665	5.74095	6.13672	4.98942	7.14862	5.65881	6.70637	6.85241	5.08922	9.0329	8.89458	7.69651
AGAP001881	0.714775	0.627125	0.464668	0.687343	0.535214	0.726707	0.666551	0.682759	0.26672	0.637179	0.578623	0.70018
AGAP001882	31.3313	37.7465	36.5881	29.1111	32.5456	34.6707	42.0665	44.0332	45.1459	41.0176	36.3004	34.9295
AGAP001883	109.065	212.21	161.537	129.949	179.567	157.253	174.043	168.398	205.96	191.978	141.706	143.027
AGAP001884	160.594	148.169	145.216	154.97	145.385	157.736	144.172	134.598	138.134	130.281	134.664	114.971
AGAP001885	28.1222	26.1441	32.8786	30.9109	31.2959	30.1262	27.3086	24.5719	28.1525	29.0778	29.5491	30.5241
AGAP001886	39.2357	51.6203	43.399	32.3864	37.7921	42.1128	60.4603	62.8522	67.9799	66.1172	50.1964	51.3866
AGAP001887	124.924	103.16	112.171	115.025	106.881	115.264	109.299	109.736	107.328	100.624	116.316	91.314
AGAP001888	52.0469	65.1767	59.2253	58.6435	59.3411	59.9468	58.7339	58.3344	57.3223	62.466	56.1543	57.7119
AGAP001889	11.1608	11.2142	8.00692	11.982	8.43035	13.5731	4.67098	3.04945	2.87038	3.33692	4.66194	2.28339
AGAP001890	95.0988	97.3543	89.0451	87.3632	85.5573	92.0435	51.2263	59.6145	48.4297	42.1427	35.8072	28.1002
AGAP001891	23.0388	21.048	21.7058	19.0166	19.1329	20.2857	18.3914	16.5313	14.1921	17.0592	14.502	11.5102
AGAP001892	0.338507	1.64998	1.4789	0.739808	0.42245	0.521451	1.03999	0.58577	0.676685	0.887526	0.772381	0.723719
AGAP001893	6.13851	7.18496	6.2247	3.3098	4.08236	3.63933	20.8007	23.0618	23.089	16.0945	11.7308	15.1177
AGAP001894	57.506	66.5896	59.433	55.2129	57.9156	65.9362	71.0903	73.5345	81.8522	69.5972	54.6472	60.737
AGAP001895	33.1962	44.5244	39.6832	32.056	37.9668	37.8219	39.7934	37.6563	39.5486	42.9613	40.6455	38.3469
AGAP001896	43.3042	42.0917	43.2088	45.7249	44.93	47.8301	39.7271	41.6652	44.8486	44.1169	48.9822	57.9047
AGAP001897	8.70474	10.9135	10.734	9.869	10.4518	10.4197	13.0619	13.5242	14.4464	15.1164	15.4169	16.3474
AGAP001898	46.3251	42.5936	42.9392	46.7009	46.6512	46.0895	44.6511	43.5814	43.7273	42.967	43.7507	36.1193
AGAP001899	141.505	152.385	141.459	140.805	153.981	166.158	111.697	109.526	115.827	90.8783	92.6649	98.6381
AGAP001900	12.58	9.56706	10.4947	10.9874	10.7863	12.5715	10.2059	10.8844	10.8197	10.4427	9.56501	10.0123
AGAP001901	6.49197	6.49446	5.46172	5.91975	4.56755	4.82711	6.04065	5.94341	5.01275	5.67852	6.48826	5.33276
AGAP001902	81.8956	89.1868	88.8811	80.5258	80.2083	86.0679	107.618	106.2	112.745	101.225	88.9745	89.4974
AGAP001903	146.202	120.274	129.216	142.195	136.004	133.577	107.784	108.061	107.797	114.924	126.035	112.031
AGAP001905	67.3869	86.5742	72.031	65.7224	71.4489	77.5117	99.7948	98.083	108.04	93.0068	80.6927	83.4852
AGAP001907	9.71423	13.6361	11.3415	8.3444	10.0085	12.379	13.0648	12.9778	13.1888	12.7226	9.7412	10.6299
AGAP001908	20.5802	22.7026	20.216	19.0762	21.679	22.1572	23.1118	23.1173	25.5825	23.9028	22.7162	22.7262
AGAP001909	31.2661	33.944	35.9145	33.3482	31.8068	33.1452	41.3329	37.7983	36.9889	36.4057	33.161	33.582
AGAP001910	3408.66	2896.58	3257.26	3378.1	3271.19	3298.95	2695.01	2713.25	2620	2877.06	3257.1	3505.86
AGAP001911	3304.07	2980.56	3141.92	3415.96	3246.71	3336.68	2663.35	2690.21	2634.96	2871.8	3176.37	3172.46
AGAP001912	0.252423	0	0	0	0.0675039	0	0.156407	0.0748809	0	0.0945462	0.300501	0.33642
AGAP001913	0.306761	0.0934528	0.20103	0.209509	0	0.0443014	0.124737	0.238876	0.25551	0.150805	0.136946	0.223584
AGAP001914	144.258	150.651	158.984	194.726	198.972	183.406	156.957	157.505	154.677	184.349	185.592	177.966
AGAP001915	0.0629876	0.0767551	0.0660444	0.0688298	0	0.291087	0.887899	0.0653981	0.251828	0.206433	0	0.0734541
AGAP001916	6.02249	7.99701	6.56443	6.61282	7.39273	8.74948	10.1262	11.6015	12.8944	7.81138	5.35125	5.12689
AGAP001917	26.4296	29.9474	32.0995	30.5594	28.0096	29.0052	30.7262	32.5003	32.3989	32.3681	31.4635	37.8627
AGAP001918	42.4487	48.6095	46.7364	40.558	42.4233	37.4706	57.0462	58.284	57.8612	48.5804	48.383	39.9119
AGAP001919	430.139	423.335	417.345	429.915	416.952	422.038	370.313	352.087	338.334	384.135	393.827	356.88
AGAP001920	0	0.175769	0	0	0	1.49982	0	0	0	0	0	0
AGAP001921	0	0.175769	0	0	0	1.49982	0	0	0	0	0	0
AGAP001922	0	0	0	0	0	0	0	0	0	0	0	0
AGAP001923	21.5696	22.5654	21.0786	19.5393	19.4539	17.5091	18.7303	19.5188	19.1505	21.0326	20.5811	17.1895
AGAP001924	0.100868	0.122915	0.0528817	0.165336	0.141617	0.135765	0.164063	0.261821	0.201638	0.132232	0.420281	0.411703
AGAP001925	13.4691	23.1218	19.4869	15.267	17.5977	19.1416	27.6896	27.1153	31.1127	31.4561	22.6297	21.5621
AGAP001928	230.982	278.145	262.348	237.715	243.918	245.784	387.483	404.255	429.018	342.09	271.329	284.603
AGAP001929	24.4062	25.9869	26.6435	21.4531	23.7916	23.2913	24.2039	23.6791	23.9293	37.0599	34.7482	34.9519
AGAP001930	135.393	182.142	159.712	139.562	161.658	156.082	204.48	201.108	226.044	212.143	180.016	171.586
AGAP001931	0.0900572	0.219483	0.0944278	0	0	0.104046	0	0	0.120018	0	0	0
AGAP001932	0	0	0	0	0.0739769	0	0	0	0	0.207224	0.0940903	0
AGAP001933	32.682	40.6819	38.6898	35.2245	34.507	33.108	39.5607	39.4057	37.2536	49.3776	49.784	48.4325
AGAP001934	2.3002	7.35778	5.02464	3.1943	4.93384	4.04161	5.50802	9.85144	9.96268	7.60139	5.70481	7.93549
AGAP001935	50.4553	73.2036	60.6085	44.1535	51.9783	57.5539	63.0019	60.2145	66.3391	70.6564	56.199	56.9192
AGAP001936	9.21747	16.0359	12.3241	7.78311	10.2175	10.5817	19.3398	20.8543	23.5441	19.5959	12.5668	13.538
AGAP001937	47.0789	34.4215	45.5826	44.6591	39.1898	41.1989	46.4876	52.8326	50.193	54.6267	46.5061	39.4826
AGAP001938	37.7637	39.6291	38.5607	35.4542	37.8087	39.9427	36.9527	37.355	37.0112	38.6485	34.1922	38.2349
AGAP001939	90.2675	91.9219	94.153	85.1562	85.3202	96.1896	86.6726	89.4254	81.6426	85.2649	81.6132	85.126
AGAP001940	36.2705	29.693	38.7649	32.7483	35.1283	29.2037	36.8999	31.9879	25.5683	30.1997	33.6761	27.7628
AGAP001941	19.235	20.1128	21.7322	16.4894	17.1756	18.923	25.544	27.2143	28.6659	27.3035	27.8635	26.2632
AGAP001942	34.7539	27.8838	27.6036	24.5591	25.3617	22.2487	26.0405	24.793	25.5433	35.6998	37.2198	31.3874
AGAP001943	11.5352	13.7727	12.6092	11.4799	10.8025	12.3215	12.0695	13.1095	13.004	14.2382	11.9082	11.8795
AGAP001944	89.8065	122.851	100.935	87.1201	100.184	104.556	132.651	126.354	139.046	135.568	111.108	112.183
AGAP001945	6.21341	6.21654	6.7316	5.1447	5.70514	4.82549	7.84168	6.98752	7.25775	7.19737	6.07912	5.83457
AGAP001946	63.5515	70.8265	63.5941	52.4044	56.0457	64.8756	73.8171	69.4928	69.94	79.2653	60.8605	66.415
AGAP001947	33.0901	48.8983	39.1636	31.7698	37.8015	38.1702	47.0346	44.4921	49.5488	47.679	38.2497	44.0356
AGAP001948	52.4029	41.5416	48.1117	47.8514	45.9495	49.6057	43.9211	43.1829	40.6059	47.9456	48.8356	46.029
AGAP001949	19.7903	21.5643	21.1634	16.6022	17.2708	18.99	22.7397	24.34	24.6956	28.7096	28.7701	28.4032
AGAP001950	7.66049	10.7561	11.1451	6.31447	6.47541	7.77857	20.0048	22.017	24.7631	16.7143	11.3284	14.7757
AGAP001951	23.738	26.742	28.2606	30.3982	34.427	31.7106	35.5937	32.4448	31.8001	38.98	38.3414	31.9359
AGAP001952	0.248835	0.181935	0.0521823	0.0543831	0.0931624	0.0574976	0.107929	0.180851	0.132648	0.0652417	0.236984	0.290184
AGAP001953	43.7666	50.1218	44.3256	38.0853	41.6585	45.0709	55.3377	53.2217	57.2022	53.4622	43.8436	43.0208
AGAP001954	23.6869	29.1381	27.9705	22.1266	24.0637	24.8218	27.9266	30.4035	30.8784	29.6086	26.9946	27.3609
AGAP001955	9.05946	12.108	9.76177	10.0366	9.69087	12.6372	13.5356	12.9606	13.826	12.5332	9.71642	8.71478
AGAP001956	0.313948	1.14771	0.219456	0.686134	0.1959	0	2.43972	1.68414	3.83527	1.37189	1.12123	0.610193
AGAP001957	120.125	142.476	130.925	114.222	116.178	109.963	136.143	138.69	143.007	150.498	143.225	120.629
AGAP001958	26.2257	28.2768	28.4035	25.9375	20.4143	22.9739	33.7652	37.4318	38.3572	32.1609	28.3161	27.564
AGAP001959	28.3882	32.2284	28.7171	28.8425	29.0052	28.0827	37.8327	36.9315	37.7792	31.2881	26.5312	22.5602
AGAP001960	0	0	0.0573247	0	0	0	0	0	0	0.0716711	0	0
AGAP001961	1.20417	0.923025	1.18115	0.785271	0.636258	0.785366	1.22149	0.887278	1.22947	1.19668	0.300578	0.40769
AGAP001962	0.70202	0.752807	0.529984	0.644392	0.867344	1.10305	0.639431	0.553953	0.748457	0.80987	0.601726	0.491204
AGAP001963	0	0	0	0	0	0	0	0	0	0	0	0
AGAP001964	1.08332	1.3201	0.441735	0.789197	0.619647	0.556263	0.587342	0.687363	1.12289	1.02567	0.931415	0.842219
AGAP001965	0	0	0.045418	0	0	0.0500442	0.0939381	0.359788	0.230905	0.113569	0	0.101027
AGAP001966	16.0313	15.0866	15.4362	13.1386	13.8908	13.4785	15.1028	14.8732	13.1678	21.1201	22.1552	20.8238
AGAP001967	4.13548	4.87683	3.49692	3.86306	2.7782	3.15955	4.1588	4.363	4.31125	3.75999	3.13652	3.18918
AGAP001968	9.3475	10.1468	11.0967	10.7428	9.60391	10.7374	12.3494	10.5977	9.9515	10.8103	12.0872	7.45511
AGAP001969	0	0	0.0871711	0.0908474	0	0	0.360592	0	0.0553973	0.108987	0.197942	0.193902
AGAP001970	0.0842697	0.205378	0.265078	0	0.0788751	0.194719	0.091377	0.262484	0.44922	0	0.20064	0
AGAP001971	200.52	184.044	176.09	206.198	179.142	117.569	146.77	138.927	137.871	170.683	189.432	131.36
AGAP001972	21.8969	25.2391	21.419	20.5614	19.9628	18.9463	26.0564	28.5909	28.4237	24.1698	17.1527	19.4556
AGAP001973	280.243	248.513	264.868	290.224	278.143	245.466	262.717	264.233	236.213	253.365	270.272	240.224
AGAP001974	6.81249	6.12817	6.25405	7.31656	5.58276	4.5265	5.4214	4.21964	3.85756	5.40446	3.86358	3.81882
AGAP001975	37.0539	35.8506	36.6038	32.7113	32.1129	30.9181	40.2256	37.4924	43.2086	37.8934	37.0659	28.1072
AGAP001976	26.3298	27.6209	21.2459	27.0206	30.0017	24.2035	25.1368	18.3042	15.8665	22.3609	23.8493	22.428
AGAP001978	61.5386	93.9887	82.571	62.0957	84.2377	95.8729	83.3101	81.215	90.5947	109.572	93.8625	109.765
AGAP001979	9.14733	12.3538	10.3478	9.75522	10.4275	9.80527	11.1918	12.2781	13.1847	11.0217	8.23998	7.31596
AGAP001980	18.9256	26.9059	27.0375	14.9217	15.4629	12.9825	23.1438	24.4121	25.9748	28.308	23.2892	23.2199
AGAP001981	0.911914	1.16415	1.18383	1.23376	1.5445	1.20407	1.50678	1.48785	1.44678	1.65088	0.827126	0.860884
AGAP001982	24.2714	21.6895	22.4924	13.4887	13.1979	9.93474	10.9786	8.06409	8.9337	28.4548	30.3253	31.0541
AGAP001983	6.22219	5.65218	6.64278	4.57408	5.61209	4.44393	5.02956	7.28253	5.42763	1.63138	2.02017	2.11087
AGAP001984	0.670891	0.23358	0.803943	0.418924	0.0897062	0.166094	0.519624	0.199019	1.14954	0.628214	0	0.111767
AGAP001985	0.105801	0.547936	0.416007	0.289035	0.123785	0.0611176	0.172086	0.576711	0.281998	0.624143	0.125952	0.215917
AGAP001986	39.813	45.9786	40.5002	40.206	42.4781	43.6941	64.041	66.9514	70.9202	59.7574	45.3194	49.5399
AGAP001987	0.514001	0.86123	0.774735	0.3686	0.616405	0.593843	0.836028	0.900572	0.428126	0.92651	0.917852	0.636875
AGAP001988	0	0	0.112867	0.470508	0.201504	0.124364	0.233443	0.111762	0.573817	0	0	0.12553
AGAP001989	0	0.242162	0	0	0.093002	0	0.107743	0.103165	0.132419	0.130259	0.118288	0
AGAP001990	0.757958	0.923628	0.505745	0.301185	0.709436	1.59217	1.12075	1.28776	0.91829	0.812976	0.574205	1.04462
AGAP001993	113.756	167.094	144.044	102.917	124.652	137.366	147.556	158.201	180.74	181.629	144.483	158.157
AGAP001994	193.256	199.185	194.956	187.804	190.204	231.694	200.871	211.739	208.631	224.262	214.819	235.676
AGAP001995	274.243	265.361	262.261	280.839	269.883	248.45	245.8	252.288	243.861	261.203	264.801	259.496
AGAP001996	11.8344	10.7333	12.6456	12.2164	12.472	11.6897	9.8938	9.19206	11.3772	8.52692	9.5178	6.42639
AGAP001997	98.216	87.6658	98.1189	101.194	96.2141	103.135	99.8473	96.6305	91.6875	93.6046	96.9369	89.2001
AGAP001998	69.0855	60.6174	67.3881	63.6512	63.395	68.079	64.7117	57.3522	55.1613	65.7055	59.1296	65.9968
AGAP001999	98.3528	115.235	105.408	102.765	112.837	120.54	106.536	97.6684	100.469	130.103	127.511	140.057
AGAP002000	0.0884014	0.197493	0	0.107227	0.0827423	0.272355	0.0319524	0.152974	0.117811	0.115889	0.0350796	0.0687272
AGAP002002	9.1582	9.29995	7.88218	7.08874	6.75039	7.71515	8.93754	11.6878	10.5777	10.7553	6.35981	7.387
AGAP002003	17.693	20.5884	19.8834	16.0631	16.1733	18.7691	21.235	22.6636	27.2007	21.723	17.8982	13.6061
AGAP002004	14.3779	19.626	18.5049	15.0034	13.804	15.3636	21.2111	23.6415	25	22.4079	20.6792	20.7609
AGAP002005	0	0	0	0	0	0	0	0	0	0	0	0
AGAP002006	0.322478	0.392963	0.147931	0.330364	0.282969	0.302713	0.218547	0.397598	0.188021	0.317062	0.287924	0.258543
AGAP002007	245.439	301.182	267.3	235.241	247.396	267.264	290.011	285.782	292.053	293.325	267.935	253.436
AGAP002008	11.3313	14.2083	11.709	9.63069	10.7084	10.3087	9.67527	9.09369	8.46244	8.75494	10.4919	9.44784
AGAP002009	0.16264	0.3138	0.213167	0.096268	0.183943	0.258368	0.176357	0.189973	0.234811	0.0710706	0.0726067	0.0158055
AGAP002010	3.17861	2.64094	2.5754	3.47343	1.96088	2.50388	3.13336	2.25018	2.59942	2.3676	1.37601	1.09519
AGAP002011	0.328652	0.133496	0.114867	0.119712	0.0512688	0.0632837	0.178185	0.398101	0.0729982	0	0	0
AGAP002012	2.43055	2.75025	2.45749	2.27656	2.23433	2.85824	2.54142	2.4785	2.6029	2.33283	1.65342	1.21476
AGAP002013	0.220522	0.317581	0.336326	0.109535	0.0750565	0.185292	0.108691	0.0208147	0.0801509	0.0262811	0.0715975	0.0701362
AGAP002014	13.961	13.547	14.7401	16.0328	14.0352	14.3374	15.8042	13.9248	14.8586	14.7433	13.0806	11.4569
AGAP002015	58.4103	76.5546	66.8786	58.7614	69.9644	69.1368	66.0103	63.3884	68.7986	74.3757	67.356	67.2677
AGAP002016	111.343	97.436	103.734	109.433	105.195	108.806	106.915	103.138	106.402	110.12	109.765	112.71
AGAP002017	21.412	21.3928	19.536	20.752	18.7822	15.5681	24.3849	23.0462	23.9638	21.2508	20.0719	18.7994
AGAP002018	16.9764	18.9223	18.897	17.3495	15.2872	15.5854	22.2178	19.1855	19.8007	19.5831	16.9533	19.2344
AGAP002019	68.6303	73.2505	70.0618	73.0476	75.9187	76.5444	84.6377	81.2768	79.0916	80.6208	77.4232	81.1566
AGAP002020	104.81	107.137	103.066	111.589	104.005	98.8357	102.032	103.406	105.6	93.1149	95.1833	91.3512
AGAP002021	25.9109	30.1752	27.7341	19.8638	19.552	20.5539	25.1711	26.1413	28.8159	23.6849	21.0801	19.5205
AGAP002022	24.5033	27.514	30.5915	21.793	22.1947	24.3881	38.5733	38.2032	45.0026	31.0966	23.7508	28.5286
AGAP002023	24.5516	28.5561	28.6908	21.3296	20.9464	26.4005	30.9201	32.1145	37.1876	32.213	25.5176	29.6917
AGAP002024	23.5291	36.2964	28.6611	19.7217	21.2477	23.5771	44.1783	46.539	51.8352	43.6831	30.5065	32.1372
AGAP002025	0.396389	1.12707	0.69271	1.15508	1.17488	0.76327	0.931278	1.37186	0.880436	1.73214	0.314592	0.84747
AGAP002026	42.9496	38.3157	34.5729	38.4455	40.1524	43.4749	38.0758	42.4933	39.3215	40.1506	36.3798	33.7741
AGAP002028	53.3381	64.8796	59.9774	51.9267	53.1806	60.3939	65.0558	61.6498	68.4511	69.3576	60.4615	58.6462
AGAP002030	95.7359	136.755	119.071	90.0796	102.44	106.813	135.456	136.134	149.195	161.259	129.562	128.735
AGAP002031	1.80302	5.85897	1.26035	3.94051	0	0	1.95509	1.24801	0	0	0.715478	3.50437
AGAP002032	41.8729	47.625	43.69	40.8176	44.2071	45.4005	43.3841	40.2728	43.1267	46.8173	43.7777	43.3208
AGAP002033	0.594968	0.780783	0.335915	0.650152	0.771065	0.475883	0.496267	0.475183	0.548934	0.359985	0.217935	0.373602
AGAP002035	24.3695	33.2135	26.8646	20.9075	18.5058	22.6803	55.9796	53.5747	57.8388	47.3512	27.4602	25.8273
AGAP002036	16.627	21.2715	16.4035	13.1782	15.0136	15.4419	20.9424	17.8642	20.3486	21.9406	18.0218	16.6629
AGAP002037	9.8163	10.9777	11.8561	10.3873	11.6303	12.7049	9.26315	9.86944	10.9293	9.77362	9.689	8.0422
AGAP002038	13.1675	14.4792	13.9548	11.9895	12.054	14.4241	14.1513	13.052	13.4418	15.9557	13.7645	11.8627
AGAP002039	1.74838	1.84855	1.99499	0.730504	1.20328	1.30704	0.58548	0.400432	1.23355	1.24713	0.734609	0.719615
AGAP002040	43.3004	60.4371	52.6137	43.3793	50.5457	59.7155	53.1006	50.8543	53.3445	64.0143	57.3916	65.031
AGAP002041	0.180796	0.154908	0.162912	0.0756306	0.0872554	0.122391	0.167434	0.155452	0.173179	0.14443	0.070623	0.112008
AGAP002043	0	0	0	0	0	0	0	0	0	0	0	0
AGAP002044	0	0	0	0	0	0	0	0	0	0	0	0
AGAP002045	0	0	0	0	0	0	0	0	0	0.0229481	0	0
AGAP002046	0	0	0	0	0	0	0	0	0	0.0688443	0	0
AGAP002047	30.6833	37.4123	33.2706	28.0908	29.9023	30.2287	39.2773	36.8667	39.4468	42.2617	35.7096	32.3636
AGAP002048	25.8145	36.4225	33.5965	22.244	26.3185	26.4949	40.1997	41.0261	44.2747	42.1744	32.9493	33.5025
AGAP002049	82.1576	72.2476	73.9391	80.4598	83.4998	82.969	72.2308	77.7098	64.6313	47.1726	51.5987	49.528
AGAP002050	47.5521	59.4857	52.9901	46.6723	50.2965	58.7637	58.262	59.2963	58.9378	55.063	48.6509	47.7433
AGAP002051	113.347	112.186	103.361	115.722	113.08	120.48	122.929	119.063	118.24	104.209	96.6328	95.9426
AGAP002052	1.04945	1.10833	0.70608	0.922212	0.802189	1.0306	1.23279	1.2349	1.28204	0.917182	0.583025	0.448741
AGAP002053	0.273588	0.444516	0.573731	1.0962	0.341432	0.316085	0.0988874	0.47343	0.607677	0	0.108566	0.2127
AGAP002054	48.4873	58.9816	52.4027	44.1461	49.1288	44.5349	60.3432	55.0722	56.8318	63.1176	55.7714	48.7751
AGAP002055	33.3672	31.6589	31.5979	28.711	30.6026	27.9793	25.2587	26.3645	23.0451	27.7311	27.0313	26.3817
AGAP002056	42.3421	37.9916	40.1524	28.682	28.7993	29.5326	30.833	31.6923	31.5861	31.4131	34.1227	32.7029
AGAP002058	0.654768	1.12642	1.27213	0.568191	0.721003	0.93447	1.37822	0.89977	1.23191	0.984593	0.825331	1.05552
AGAP002059	30.7977	39.0943	38.6533	29.4437	29.5167	33.3084	44.9219	46.4465	45.8144	42.2189	39.4288	39.8191
AGAP002060	8.294	10.0454	8.77581	7.54814	8.18777	7.39791	14.8434	12.1711	14.7489	11.0051	8.73329	7.188
AGAP002061	184.633	175.004	187.186	200.342	186.623	175.764	184.71	191.219	188.965	175.443	187.833	170.61
AGAP002062	60.8859	60.4593	59.5087	68.7509	73.6776	68.878	62.5235	62.5011	60.9529	66.7049	68.5133	63.8183
AGAP002063	336.007	369.639	358.199	347.054	345.941	350.257	374.537	389.261	380.55	376.935	349.643	382.636
AGAP002064	24.8065	24.7325	27.6553	26.0359	26.3999	28.5843	24.4888	24.9754	25.2191	24.2078	26.8855	20.4291
AGAP002065	26.5488	29.5071	26.3395	27.4122	30.7192	28.2173	28.5235	33.8592	29.1129	26.5369	26.8356	28.6038
AGAP002066	34.5354	44.4313	38.7362	35.1075	36.9608	37.4757	58.1118	58.1785	54.9181	54.6534	42.7512	39.1509
AGAP002067	41.8154	41.781	39.3306	37.1051	35.8942	38.1333	35.9576	36.5617	33.7479	34.0945	36.3886	34.114
AGAP002068	0.877516	1.06932	1.39932	1.3185	0.667339	0.823731	0.951525	1.42359	0.901452	0.766914	0.674671	0.874095
AGAP002069	0.620616	1.03987	0.585662	0.67818	0.392099	0.519839	0.429011	0.515494	0.372189	0.284757	0.406353	0.361872
AGAP002070	14.4591	15.4064	15.82	16.6398	17.4562	18.2384	13.9365	16.1003	15.732	10.1643	6.31977	7.65701
AGAP002071	24.0876	27.9348	25.5919	20.1625	21.1989	20.7284	23.8077	23.2794	23.7918	34.7771	34.4911	33.5261
AGAP002072	27.4305	34.0383	31.0444	25.839	26.0193	27.3962	26.8749	26.9154	27.5176	33.7205	28.3888	29.7622
AGAP002073	80.8899	87.6931	87.3152	88.2108	82.4577	91.8535	105.086	104.939	114.82	98.9191	87.1224	89.2881
AGAP002074	11.6386	10.307	10.5716	10.204	8.55014	11.3747	11.9965	13.4188	12.2191	10.0682	11.2373	11.9549
AGAP002075	11.1006	12.4641	11.1405	10.354	10.4642	9.48126	11.6499	15.6416	12.2047	17.0729	16.6366	15.8578
AGAP002076	4018.96	3841.21	3924.37	4018.94	4031.43	4175.16	3465.1	3430.46	3485.21	3870.04	4077.85	4559.05
AGAP002077	14.6706	18.6702	13.7699	12.2175	12.0704	12.8488	16.4211	16.1534	17.9746	15.5875	14.3663	12.6244
AGAP002078	68.9401	65.0796	83.7647	83.5792	78.5122	65.9752	76.5191	78.0297	71.1739	73.3096	74.6739	69.3543
AGAP002079	0.435375	0.54207	0.734376	0.506784	0.407504	0.40459	0.431043	0.717363	0.807259	0.73205	0.47323	0.562907
AGAP002080	0.129947	0.0791753	0.442825	0.390501	0.0608143	0.150133	0.281814	0.0674602	0.0865895	0.25553	0.232047	0.303081
AGAP002081	13.7338	18.1938	14.1011	11.4669	13.0183	14.0698	19.1142	21.7714	21.1366	19.9711	15.4949	13.6865
AGAP002082	48.7198	75.471	66.766	48.4998	62.1183	69.6153	77.6305	71.3146	81.3385	89.0299	72.041	80.807
AGAP002083	2.02404	2.24871	1.63422	1.48855	1.74473	2.29047	2.3052	1.92246	2.09372	2.34561	1.15779	1.38862
AGAP002084	63.8791	86.5973	74.5745	72.3255	74.4707	74.7466	94.1133	91.707	105.411	96.3777	82.7221	82.1237
AGAP002085	5.307	4.40607	3.91353	4.84332	3.87556	4.58167	5.88107	5.5101	5.12955	2.98164	2.22165	2.10829
AGAP002086	26.1125	35.723	29.4787	24.6942	26.2105	32.0446	39.8192	43.1503	42.4474	36.4189	28.4382	32.812
AGAP002087	42.103	42.1846	46.3536	42.1741	47.5082	38.9144	54.0238	45.4142	52.3693	42.6224	39.8193	36.5516
AGAP002088	41.797	38.8738	39.5843	41.8931	38.2879	40.1776	38.5362	40.1214	42.3106	35.1838	38.7342	34.2057
AGAP002089	0.951689	0.572693	0.344945	0.603434	0.637832	0.393655	0.547828	0.54895	0.56369	0.446675	0.209806	0.616572
AGAP002090	0.0785523	0	0	0.0268244	0	0.0226885	0.0425887	0.0407792	0.0261714	0	0.0467569	0
AGAP002091	6.65434	5.40587	5.64249	10.1169	9.22518	7.68798	6.19074	6.0679	7.22303	5.84092	6.61295	6.54545
AGAP002092	34.9863	46.7887	40.8317	34.2815	37.8533	36.166	47.3288	55.0189	49.5341	46.4908	36.7786	31.5742
AGAP002093	2.51053	4.63526	4.56278	0.764824	0.882963	0.984414	8.87626	13.0173	14.0319	7.77911	3.09739	5.46505
AGAP002094	12.5519	17.7367	15.2311	10.8901	12.2598	12.9783	16.873	18.5916	20.9316	19.3676	14.0407	14.5442
AGAP002095	35.5609	52.4845	42.23	36.1729	40.0296	41.1625	65.5814	66.6061	75.575	58.6701	42.8953	49.599
AGAP002097	15.4558	20.6087	16.893	16.8893	17.4482	16.7418	28.2875	29.8641	31.6122	25.2256	20.4801	17.281
AGAP002098	28.4877	34.7144	31.6347	35.8586	40.0523	27.7745	43.9243	39.1877	48.5377	42.3882	37.0618	47.9398
AGAP002099	60.0377	57.4701	59.5861	58.7156	56.0353	59.4608	54.5377	54.9453	52.3345	54.5002	56.1669	58.6973
AGAP002100	2.89151	5.6167	5.13311	10.0109	14.5771	12.0727	13.3487	13.8219	15.1373	9.79552	8.78455	12.1525
AGAP002101	45.5888	46.5724	47.2713	49.5181	49.7657	49.5806	38.6336	37.8449	33.3945	41.2138	44.1445	40.1494
AGAP002102	0	0.0568219	0	0.0509548	0	0.053873	0	0.0484144	0.248571	0	0	0.108756
AGAP002104	0.0676397	0.041212	0.0531917	0.0923917	0.0474822	0.0781464	0	0.0526712	0.0901424	0.0221679	0.100653	0.098599
AGAP002105	0	0	0	0	0	0	0	0	0	0	0	0
AGAP002106	19.5608	26.3654	23.0399	24.2951	24.2577	19.632	25.4021	28.0399	29.0763	27.5136	26.7146	23.0532
AGAP002107	72.1352	82.2242	77.9883	106.17	89.0002	90.6175	107.13	112.254	110.967	110.967	101.077	104.146
AGAP002108	3.19781	2.57021	3.78104	2.97397	2.16522	2.04379	5.0906	6.35781	5.16841	4.10295	2.99691	3.17377
AGAP002109	55.8574	67.5368	58.1323	46.4601	52.9891	56.369	70.9363	79.3508	83.7076	76.7929	66.6313	67.2546
AGAP002110	34.1705	49.766	40.3918	29.0909	40.6955	45.4139	46.7807	43.8121	50.185	46.4187	39.4181	45.4471
AGAP002111	26.1438	29.661	29.3031	26.7143	26.6541	31.0013	29.7863	29.1265	31.6612	31.9788	27.588	28.6328
AGAP002112	21.9917	24.4883	23.2081	18.6451	21.205	20.4795	24.5146	26.6225	22.6127	23.5485	26.4625	23.7115
AGAP002113	62.1228	68.1819	71.7989	58.6666	55.7577	55.0477	80.7444	83.3692	82.3738	73.1111	63.4167	67.1018
AGAP002114	37.8155	47.0155	42.3106	36.6169	39.895	44.3711	45.1949	43.7341	44.0278	46.2097	41.4012	47.0575
AGAP002117	16.9275	18.0127	13.7076	12.462	14.7653	15.517	16.2439	17.6991	18.2167	14.221	16.793	15.0138
AGAP002118	62.2219	58.7429	64.945	59.9232	60.0329	55.186	60.2115	55.0431	60.2233	53.3496	57.3505	55.1172
AGAP002119	34.66	61.3315	48.6433	33.0219	45.4688	49.5937	61.3916	60.9425	70.609	71.7771	52.1709	62.9562
AGAP002120	12.4552	14.6273	12.7606	14.0001	13.2598	15.7356	12.7583	11.7226	13.2253	14.4896	13.6108	11.8084
AGAP002121	80.0121	77.5624	88.6084	72.1735	72.4779	77.0686	80.4564	89.297	81.2312	96.7985	87.0465	96.7324
AGAP002122	3471.08	2968.31	3301.84	3511.6	3360.18	3344.77	2852.25	2813.13	2751.66	2896.8	3347.08	3423.11
AGAP002123	59.6962	86.3468	71.8413	44.2787	50.6241	55.8852	98.0546	101.754	111.167	104.103	73.0158	73.851
AGAP002124	13.0475	12.8221	10.2605	8.22117	7.6819	7.41555	10.2687	11.3072	11.4285	10.1386	7.64105	8.22132
AGAP002125	0.0712891	0	0	0.155803	0.200176	0.329451	0.0773016	0	0.0950059	0.0934558	0	0.0831351
AGAP002126	0.0732191	0	0.0767725	0.0800103	0.274128	0.169185	0	0	0.292734	0.431937	0.261495	0.256157
AGAP002127	91.0318	91.1444	95.1586	87.7484	87.9319	91.6515	85.3676	87.8399	87.4121	85.7131	83.7557	84.5815
AGAP002128	30.9202	35.0817	34.2208	31.8259	33.0224	37.3417	34.6834	36.0985	33.4757	33.421	32.0644	30.9727
AGAP002129	42.3431	45.0748	48.257	54.3002	51.2891	49.1352	43.8181	45.0057	42.6569	49.5149	51.2931	43.3531
AGAP002130	64.354	72.656	71.0898	57.666	50.341	51.2761	84.9156	91.9792	84.9075	81.0724	73.6218	64.4237
AGAP002131	74.3864	81.0286	73.5225	58.9904	58.2089	53.3969	83.4853	90.9156	90.428	86.5766	77.6312	71.5993
AGAP002132	19.5982	28.988	25.319	23.3713	26.2182	30.3845	33.1142	31.8893	34.5273	32.8097	27.4847	28.616
AGAP002133	1.83634	3.32048	3.10558	2.84817	2.27323	1.57408	2.37661	2.21414	3.39459	2.48499	2.82078	1.3816
AGAP002134	0	0	0	0	0	0	0	0	0	0	0	0
AGAP002135	0.21724	0.101816	0.0876087	0.237389	0.125128	0.0579195	0.163081	0.260254	0.133621	0.109534	0.0198936	0.0584626
AGAP002136	2.64529	1.98781	1.20192	0.433596	0.701518	0.611238	1.09955	0.915507	0.881333	0.809157	0.524854	0.87404
AGAP002137	4.17084	5.34998	4.94868	3.47824	3.23608	2.53617	2.73737	3.01993	3.51058	4.24468	4.18126	2.94394
AGAP002138	0.0572387	0	0	0	0	0	0	0	0	0	0	0
AGAP002139	4.52781	6.2951	5.89461	2.85576	2.98648	3.89702	7.90821	8.51875	7.61355	8.00721	5.2455	4.536
AGAP002140	72.8006	66.7779	63.8749	49.8054	63.6584	55.219	69.2293	60.9481	68.0678	70.3284	60.065	58.322
AGAP002141	85.8637	89.6555	87.3164	78.5223	76.5158	86.6398	93.9328	94.7234	91.9502	94.1651	82.1376	91.8375
AGAP002142	16.7576	18.1179	16.3205	17.9565	17.3664	15.8893	19.9343	16.6753	17.9363	19.8567	16.0222	14.4128
AGAP002143	0.871391	1.15839	0.498371	1.29847	0.667316	0.503374	1.54617	1.56273	1.21408	0.363473	0.282917	0.831427
AGAP002144	37.6536	39.3924	43.4342	34.315	34.4691	39.0623	41.7525	41.2918	40.65	42.761	38.5417	38.6344
AGAP002145	5.14729	7.46482	6.40264	5.34668	6.83283	7.48443	6.4303	7.49825	7.61611	6.5682	5.94128	6.11673
AGAP002146	4.57581	4.68106	2.36932	2.65444	3.22538	3.45913	3.30782	3.87113	5.19469	4.96182	2.95905	3.55744
AGAP002150	0.0907521	0.110588	0.0390385	0.0508562	0.0696965	0.043015	0.0302788	0.101473	0.0992361	0.0488085	0.044323	0.0325638
AGAP002151	479.483	449.28	468.299	498.772	483.327	510.407	452.465	452.674	436.997	482.054	518.686	486.959
AGAP002152	0.662394	1.05702	0.876444	0.577343	0.826654	1.01127	1.27619	1.3018	1.34516	1.41625	0.910597	1.06673
AGAP002153	36.4663	44.4673	43.0548	32.5612	33.3838	39.1585	49.2919	49.0129	51.028	50.2936	40.379	45.4968
AGAP002154	1.16516	1.09651	1.5604	1.0085	0.66946	0.906319	0.975719	0.85042	0.784084	1.05863	1.03001	0.760106
AGAP002155	31.3878	44.6408	37.7268	31.8253	31.0491	32.4912	48.9047	52.3413	55.7975	54.1025	39.1282	30.8159
AGAP002156	7.79596	7.57591	7.19131	4.27749	4.24882	4.71249	7.36557	7.65031	7.05788	9.44383	8.71301	6.40617
AGAP002157	69.2063	69.6847	65.6534	65.4491	63.4101	69.7832	65.6426	69.107	65.1841	46.303	38.588	35.3053
AGAP002159	1.84629	2.06787	1.75085	1.30547	1.47397	1.38023	1.57511	1.36724	1.61472	1.05002	1.00201	0.696587
AGAP002161	36.9923	57.5743	49.179	33.0684	40.2295	46.5041	60.0246	61.8765	70.2759	62.2163	51.404	59.9808
AGAP002162	7.31674	8.38369	7.0993	7.10037	6.13285	6.24533	8.58511	9.07074	9.38706	8.37494	8.38531	5.60346
AGAP002166	97.1093	122.665	115.76	90.7241	89.7347	98.8521	174.96	177.738	198.627	142.485	109.298	121.274
AGAP002167	106.448	104.292	107.167	94.7751	96.1569	95.3751	112.673	112.386	115.337	105.096	99.4177	104.824
AGAP002168	8.81682	7.41737	9.67019	10.078	17.9205	18.7958	7.08031	7.16252	8.3086	1.16067	1.75667	1.80686
AGAP002169	38.6286	39.398	39.8393	42.8266	45.2441	40.6457	43.4125	43.7596	44.5877	38.9253	37.1071	35.8574
AGAP002170	118.567	109.739	113.23	129.354	119.707	120.653	104.48	108.527	106.367	102.614	98.6787	90.7212
AGAP002171	140.127	170.7	158.886	141.492	141.79	148.923	216.399	241.941	249.689	214.539	168.147	176.66
AGAP002172	7.98985	10.5548	9.8233	6.83794	6.94893	8.08729	10.2738	10.0208	10.7422	8.89846	6.81809	7.17366
AGAP002173	30.6228	34.536	32.1887	25.6791	25.3407	30.6935	44.9154	44.718	46.1146	41.4242	30.6914	32.3412
AGAP002174	13.0109	10.8853	12.4206	12.3078	11.4509	10.3204	16.986	14.7185	16.4767	16.0382	14.1019	10.8701
AGAP002175	89.8711	88.5336	85.7531	84.5234	80.1501	85.8227	94.4806	96.0529	96.1288	90.371	80.746	84.9162
AGAP002176	7.01096	7.61699	5.93411	4.74707	4.63078	5.54871	6.30687	5.07419	5.69288	5.34689	3.76374	4.53125
AGAP002177	55.3741	52.2839	58.7344	49.1895	52.7732	44.8041	53.682	58.5403	52.4149	53.0019	54.4612	54.8464
AGAP002178	60.299	112.296	80.1972	58.8732	76.3865	83.2557	105.486	104.133	120.02	127.59	94.1148	114.236
AGAP002181	14.4898	18.4571	18.7044	18.9431	18.4791	22.6327	18.6549	20.5439	17.6185	27.5461	24.285	24.7593
AGAP002182	325.364	326.447	313.212	297.902	308.898	332.888	357.703	348.421	358.987	350.955	352.316	389.837
AGAP002183	106.352	106.188	107.51	104.134	104.885	95.7609	94.146	87.8336	90.3722	97.0315	98.1994	83.8112
AGAP002184	3.95677	4.11657	3.91396	3.43658	2.93483	4.04309	3.93631	3.91441	4.54558	3.40097	2.72181	2.59008
AGAP002185	90.6097	78.9757	83.7305	83.8071	75.3508	82.9975	77.0403	85.8712	83.5875	80.5955	82.0266	80.2536
AGAP002186	14.3752	20.1547	17.5229	14.8333	16.8376	18.3298	24.1728	23.7037	27.9561	20.7654	16.4614	19.3411
AGAP002188	0	0.12136	0.208849	0	0.093216	0	0.107991	0.103403	0	0.130559	0	0
AGAP002189	0	0	0	0	0	0	0	0	0	0	0	0
AGAP002190	0	0	0	0	0	0	0.109375	0	0	0	0	0
AGAP002191	0	0	0	0	0	0	0	0	0	0	0	0
AGAP002192	85.5262	98.916	91.8618	86.4761	93.5303	93.836	96.4551	94.4244	93.8619	96.3976	91.7833	88.614
AGAP002193	54.8567	73.4496	67.8237	53.0437	57.8155	72.4009	85.6996	88.4215	92.5287	87.394	70.9102	72.4697
AGAP002194	10.0081	11.1579	10.8764	9.57081	10.4956	10.2211	12.5309	13.2156	12.6302	9.9596	7.63567	6.12571
AGAP002195	0.0423617	0	0	0.0925816	0	0	0	0.0879658	0	0	0	0
AGAP002196	0	0	0	0.0601604	0	0	0	0	0	0	0	0.385214
AGAP002197	0	0	0	0	0	0	0	0	0	0	0	0
AGAP002198	0.079545	0	0	0	0	0	0	0	0	0	0	0
AGAP002199	4.92109	6.77514	6.35067	3.69705	4.42891	4.29146	6.2597	5.35507	6.77898	7.66087	5.35142	5.35255
AGAP002200	55.153	73.8208	65.7329	51.8075	61.9643	72.3507	66.6004	65.5357	66.5435	73.0493	68.3597	70.2974
AGAP002202	0	0	0.0483458	0	0	0.159811	0.0499969	0.0478727	0.0614476	0	0.10978	0
AGAP002203	0.157719	0.0174721	0.046906	0.0701927	0.0268405	0.0165653	0	0.201866	0.0191082	0.193979	0.244429	0.401296
AGAP002204	0	0	0.0109177	0.00803161	0.0286641	0	0	0	0	0.080294	0.0182287	0.05357
AGAP002205	0.0136679	0.133243	0.0143312	0.0597424	0.0511716	0	0.118565	0.0851457	0	0.0537533	0.0976268	0.0637561
AGAP002206	0	0.0679958	0.0163821	0.0231705	0.0261137	0.0322335	0.0302528	0.0324435	0	0.0914373	0.116248	0.0162679
AGAP002207	0.0145405	0	0.0152461	0	0	0	0	0.0301939	0	0.0953086	0.0346199	0
AGAP002208	0	0	0	0	0	0	0	0	0	0	0	0
AGAP002209	0	0.0173685	0	0	0	0	0	0	0	0	0	0
AGAP002210	0.0576966	0	0.0604967	0	0	0	0	0	0	0	0	0
AGAP002211	0	0.0521055	0	0.0311502	0	0	0	0	0	0	0	0
AGAP002212	4.38034	5.55344	5.70636	2.65924	3.27166	4.24286	4.31798	3.99671	4.89416	4.11827	3.97683	3.32808
AGAP002214	41.1314	44.421	42.9388	34.86	35.7364	38.5818	60.9109	67.4395	63.927	61.6575	45.2813	46.4134
AGAP002215	52.4823	61.3948	56.7294	50.6832	54.9094	58.7477	60.3871	61.2733	63.9104	70.2998	68.5331	63.2097
AGAP002216	6.03401	6.40752	5.78455	8.66597	7.34206	9.56064	7.29068	8.9499	7.92656	6.32819	6.67019	6.23248
AGAP002217	0.759679	0.854516	1.53182	0.478927	0.957179	0.708898	1.74255	1.54717	1.86907	0.957591	0.59132	0.613325
AGAP002218	57.5778	52.242	48.2229	61.3599	56.5615	53.6498	56.9492	54.8766	51.9077	51.8787	46.3683	41.9919
AGAP002219	144.468	180.046	172.322	143.36	164.114	159.28	185.444	185.495	203.326	196.477	169.435	167.974
AGAP002220	8.81378	8.28164	9.13018	6.55623	8.15017	5.39814	8.52082	8.04855	11.1092	8.83978	8.8491	7.18246
AGAP002221	52.8071	49.9218	55.0403	64.7178	60.8516	60.7677	50.9553	52.4347	52.0483	52.9848	53.2607	50.5852
AGAP002222	26.5897	29.274	27.6828	22.1379	23.8306	26.6082	28.7674	29.2417	33.5203	32.1659	28.558	27.9352
AGAP002223	18.539	19.0212	18.3835	15.6154	17.4359	17.5948	18.5142	18.459	19.8785	17.6486	17.3578	16.821
AGAP002224	2.196	2.4244	2.68634	1.16908	1.6865	1.60467	2.17769	1.8708	1.97607	2.11606	1.7205	1.86049
AGAP002226	0.126976	0.0386825	0.188613	0	0	0.02445	0.0229476	0.0439452	0.0141016	0.0416146	0	0.0616982
AGAP002227	49.8101	43.5313	42.7612	56.6412	50.2637	44.2394	41.7741	41.6154	42.318	47.6472	48.6422	40.6608
AGAP002228	0.124615	0.0759262	0	0	0.116637	0	0	0.129384	0	0	0	0
AGAP002229	0.0740545	0	0	0	0	0.0855576	0	0	0	0	0	0.0287866
AGAP002231	0	0	0	0	0	0	0	0	0	0	0	0
AGAP002232	0.128106	0.066903	0.0191891	0.0799934	0.0342587	0.0211436	0.0396888	0.0570038	0	0.0479828	0	0.0426839
AGAP002234	0.103399	0	0	0	0	0	0	0	0.137798	0	0	0
AGAP002235	39.2078	47.3878	40.1324	34.2813	33.754	44.0663	42.9192	40.6252	40.7428	45.9831	40.6467	49.9812
AGAP002236	9.87497	10.4203	10.4375	7.55073	8.8959	10.216	13.8082	13.6064	15.2771	11.7655	8.44654	8.99967
AGAP002238	31.0242	43.3286	35.1059	29.5905	31.1992	35.4238	41.9732	43.9045	44.8885	45.7254	40.0288	39.4784
AGAP002239	44.1077	44.8434	41.7055	45.1186	37.9129	41.8528	40.0168	42.2729	37.7733	34.762	39.397	36.2798
AGAP002240	3.10074	3.35865	4.62395	4.66837	2.83774	5.01534	5.15545	6.22417	6.3362	6.7748	4.59364	2.00888
AGAP002241	16.1711	19.3984	18.6897	14.8841	15.372	16.6108	22.4582	22.0278	23.1197	17.5988	19.8851	15.4592
AGAP002242	31.4881	33.1043	31.7666	31.5606	33.4861	38.3224	29.4093	29.5129	27.8917	29.7583	34.0512	35.0448
AGAP002243	42.7414	47.2972	46.6371	45.4362	48.0001	55.1201	50.3413	49.5121	50.7531	50.9839	46.4828	46.5018
AGAP002244	4.90395	5.88022	5.10081	4.45852	3.85562	4.39659	5.70041	6.63948	7.11054	4.21729	2.94235	2.37903
AGAP002245	202.069	189.612	203.118	257.133	242.07	221.088	209.326	211.257	207.368	203.617	201.32	194.269
AGAP002246	30.8774	43.104	38.0395	31.7605	37.0402	40.2019	39.2456	39.0406	38.7096	43.5774	40.987	43.0499
AGAP002247	56.4169	56.1404	55.8116	64.2806	61.6976	65.7442	64.7031	67.0888	67.6413	62.4431	59.5321	61.4662
AGAP002248	42.2315	48.3286	47.3764	40.6473	40.3642	39.735	64.343	68.0139	69.6061	74.2654	62.8901	62.5578
AGAP002250	0.618788	1.27407	0.872549	1.07256	1.69758	1.62703	0.832936	1.26278	1.42181	0.923084	0.723945	1.02021
AGAP002251	240.848	267.219	252.536	248.042	247.699	259.934	291.468	291.876	297.065	276.674	248.635	253.033
AGAP002253	32.0878	37.9561	37.0352	31.3563	28.1511	29.8401	49.2865	50.7837	53.8107	43.6917	37.7743	33.5835
AGAP002256	25.3394	26.8464	27.6729	27.854	28.4326	35.5302	27.9657	27.4021	25.6528	29.2756	31.1503	28.6731
AGAP002257	134.27	144.588	137.347	160.443	173.055	178.09	143.72	136.104	146.29	146.711	140.125	134.438
AGAP002258	36.2522	41.0206	40.0026	30.5599	30.9961	36.6314	57.0927	53.9501	57.0551	54.9927	41.5815	40.6656
AGAP002259	4.04059	3.26032	3.34927	2.26735	3.32196	1.70327	4.79582	4.59206	4.22054	4.58116	5.13519	2.99276
AGAP002260	54.0166	62.1444	56.576	52.9462	51.9716	56.1494	68.7944	67.7001	73.5649	65.6908	53.4171	51.8005
AGAP002261	51.3205	80.8709	65.9169	53.3154	66.2372	63.8625	67.6785	68.2639	77.0505	77.325	68.3075	73.0579
AGAP002262	0.541561	0.659933	0.659431	0.610882	0.572298	0.908251	0.947155	0.834361	0.605322	0.801562	0.436739	0.407452
AGAP002263	29.712	39.0981	35.8258	36.2716	38.4965	41.5033	56.6111	53.6653	65.4459	51.4581	41.7708	45.3235
AGAP002264	152.26	179.92	161.073	143.706	152.782	159.74	151.637	150.509	155.856	161.416	148.106	141.501
AGAP002265	668.176	643.652	655.891	616.518	608.191	680.03	706.205	699.856	701.102	685.794	706.004	771.404
AGAP002266	48.7674	59.2664	53.356	45.9127	43.4843	48.6434	52.0089	50.5579	55.5067	54.218	55.3332	51.5367
AGAP002268	8.80845	10.9237	9.54754	8.86947	10.552	10.8972	8.00877	8.19963	8.28475	11.1131	11.0226	11.1869
AGAP002269	42.5923	36.7063	41.7047	33.2701	31.65	33.1047	42.7778	38.1691	36.5177	39.3187	37.7104	30.5195
AGAP002270	11.8469	11.6251	10.3951	10.2885	9.8046	10.8777	7.91049	11.4587	8.72507	7.43836	7.94243	6.90776
AGAP002272	26.2095	40.6556	31.7619	24.1682	27.9077	27.9844	36.6529	34.1032	39.8473	33.0272	27.5482	24.9513
AGAP002273	0.00165737	0.0306005	0	0.019044	0.00940166	0	0.00544592	0	0.0184063	0.00658399	0.00597893	0.00585689
AGAP002274	12.9757	18.7589	15.2195	10.2399	12.2565	12.022	20.2517	19.072	20.7752	17.913	12.6505	12.213
AGAP002275	0	0	0.0520925	0	0	0	0	0.0515827	0.132419	0	0	0
AGAP002276	24.1685	24.3417	24.8228	24.0935	22.0922	22.4797	22.1711	21.8161	22.4772	18.7137	20.0225	15.9877
AGAP002277	104.462	91.9832	99.4262	107.295	99.7121	97.298	118.392	117.66	116.372	100.482	95.3286	104.169
AGAP002278	23.0519	23.4033	25.5431	22.5047	20.8262	24.9971	27.7477	29.1203	32.5009	26.648	23.2133	25.3249
AGAP002279	3.00814	2.774	4.26233	2.57641	1.40778	1.17412	1.57582	2.27914	1.78775	2.61123	2.66162	3.31837
AGAP002280	7.99441	9.51834	8.57464	7.09291	7.31102	7.6686	9.623	8.75725	9.38336	8.94182	7.81448	8.38199
AGAP002281	13.1998	17.5472	17.3506	10.1524	11.8484	11.8054	16.6067	17.4806	17.77	18.5519	16.111	16.5696
AGAP002282	5.89672	6.82709	5.47206	4.61259	6.17772	6.88657	7.32334	7.84224	7.77324	5.61743	5.05551	5.31032
AGAP002283	40.3298	44.6532	35.9213	41.6334	39.5456	34.069	40.977	39.5255	39.2989	38.3328	41.2263	31.7155
AGAP002284	113.155	120.236	110.986	132.125	140.917	151.703	130.59	128.134	129.605	125.243	113.432	123.405
AGAP002285	49.6151	50.5	48.0649	100.98	98.415	94.6753	54.1625	53.6783	55.8183	50.3046	60.4835	50.1596
AGAP002286	21.0038	17.3979	20.2951	33.0249	37.1266	37.6838	27.1184	26.205	23.8541	19.1437	24.3655	16.5379
AGAP002287	38.679	37.554	36.3625	40.8174	39.8569	42.579	34.5445	35.0705	33.6765	37.1741	36.8898	36.9287
AGAP002288	26.5446	33.1058	28.9089	24.3954	27.6092	25.2602	27.3187	26.2885	27.9935	33.1169	33.0901	32.7384
AGAP002289	247.289	237.674	238.029	214.34	216.421	230.771	208.346	198.475	202.889	220.413	232.63	225.451
AGAP002290	42.2914	59.0072	47.7789	32.8705	37.1408	37.6828	69.0676	69.1208	72.7278	70.1862	50.2891	47.2861
AGAP002291	0.436991	0.862152	0.436379	0.363827	0.214247	0.120207	0.203077	0.286272	0.194124	0.163677	0.19818	0.218402
AGAP002292	0.0995915	0	0	0	0	0	0	0	0	0.391676	0	0
AGAP002293	5.78681	5.22345	6.69689	3.37256	4.65406	6.14094	4.92693	5.74124	5.02708	3.48402	2.80663	2.24946
AGAP002294	0.168375	0	0.0588489	0	0	0.129687	0	0.174819	0.972363	0.0735768	0	0
AGAP002295	23.3751	25.5664	31.4439	23.6742	23.9777	22.0879	24.3162	25.3747	24.5161	27.2054	29.6372	26.5501
AGAP002296	0.649686	0.979196	0.430241	0.373655	0.736115	0.592582	0.51909	0.372777	0.865826	0.918939	0.284947	0.638015
AGAP002297	0.260678	0.741195	0.455548	0.189904	0.08133	0.30117	0	0	0.347401	0.113911	0	0
AGAP002298	0.118231	0	0	0	0	0	0	0	0	0	0	0
AGAP002299	0.115599	0.469552	0.323224	0	0.144265	0.400666	0.208914	0	0.616227	0.101029	0.229361	0.0898717
AGAP002300	36.6326	43.845	39.3312	33.4143	33.8142	40.8778	44.0652	44.2101	41.7796	45.7555	41.9941	40.8421
AGAP002301	112.158	111.02	103.253	99.4286	105.689	91.3407	100.882	109.346	99.4393	106.249	112.566	101.608
AGAP002302	30.3455	26.8771	29.0614	37.1106	34.2134	38.6031	26.2922	27.8291	25.6954	28.675	36.8209	28.617
AGAP002305	129.762	122.836	120.298	130.203	138.629	129.614	125.485	133.867	133.161	136.929	136.451	130.185
AGAP002306	3156.12	2940.28	3080.91	3241.82	3225.44	3301.28	2669.08	2620.25	2580.67	2801.62	3146.14	3247.36
AGAP002307	35.5847	31.6755	33.361	29.3615	30.5994	29.9437	34.3352	32.2837	31.1421	33.378	32.7119	33.065
AGAP002308	16.8749	17.3636	15.3444	16.9863	15.7618	11.8514	12.6796	12.9042	11.571	11.6117	14.3373	11.3909
AGAP002309	0.0408231	0	0.0285362	0.0594793	0	0	0.0295107	0	0	0.107033	0	0
AGAP002310	20.1779	28.8472	23.2926	21.2664	25.1228	32.0162	27.2167	27.3722	28.3652	26.0071	20.7734	25.2853
AGAP002312	0.247095	0	0.0647716	0.20251	0.115638	0.0713692	0	0	0.246975	0.0809817	0	0
AGAP002313	24.9506	27.419	27.6725	21.1685	22.2358	19.6219	35.4036	35.246	36.1869	30.4689	24.4093	22.2066
AGAP002314	9.60783	12.4793	12.2607	6.63307	5.5072	5.03384	11.6296	10.1688	12.159	10.5937	9.22117	8.81582
AGAP002315	13.6301	16.9424	15.0696	12.7391	13.2144	15.4314	15.4995	14.2328	16.395	13.6187	14.0874	14.0732
AGAP002316	79.0792	110.849	91.9231	76.1963	94.5733	99.6115	102.018	96.4985	104.711	88.9399	77.6168	80.5971
AGAP002317	1.65835	1.70507	0.366784	0.84945	0.0970116	0.299366	0.505747	0.215226	0.759706	0.339687	0.30847	1.26913
AGAP002318	0	0	0.0152155	0	0	0	0	0	0	0.0760935	0	0
AGAP002320	8.99825	6.40654	5.93659	5.46883	8.28027	5.3732	6.3586	5.51109	8.75808	3.57862	5.59678	2.9476
AGAP002321	27.0209	46.0044	36.7597	24.8532	33.8117	37.7687	37.4764	35.2752	44.5212	48.6348	40.2404	51.4905
AGAP002322	0.792041	0.47081	1.17482	0.591076	0.0723256	0	0.219947	0.330947	0.527771	0.202599	0.27597	0.270337
AGAP002323	0.943637	1.80697	1.93175	1.03116	1.7244	2.95916	1.51047	0.97975	1.43722	1.17815	0.374456	0.57642
AGAP002324	1.32559	1.19491	1.02816	1.1509	1.08777	1.13289	1.45708	1.62142	1.1132	1.80919	1.34028	1.10116
AGAP002325	20.3293	30.7659	25.9531	17.7069	21.544	24.8754	34.6576	33.288	38.3026	30.9867	22.1513	22.8261
AGAP002326	2.12567	1.11012	1.59202	2.65466	1.84748	0.87709	3.12814	3.62581	5.86803	3.18471	1.62677	1.59357
AGAP002327	0.939005	1.01711	1.20337	4.47493	4.51654	4.21892	0.905067	1.21868	0.903787	0.61549	1.24206	0.699607
AGAP002328	0.369062	0.337297	0.386973	0.756174	1.33856	1.06597	0.400188	0.81427	0.737764	0.483818	0.329517	0.484186
AGAP002329	25.9635	28.5281	27.9135	27.2385	27.4931	27.6465	30.5318	31.3464	30.668	31.0565	24.5702	23.4874
AGAP002330	58.5489	62.7784	59.5138	57.5535	67.2447	51.3972	56.8332	53.755	57.5834	53.1246	52.3514	56.6497
AGAP002331	1.67265	4.81447	3.74955	0.693298	0.215941	0.333183	4.37793	5.80882	6.95636	4.17755	1.78524	3.86754
AGAP002332	65.5081	65.1466	66.1735	71.6495	68.5511	61.004	68.8884	63.0368	64.0585	68.7489	64.9995	56.4738
AGAP002333	29.2805	29.4159	30.8889	23.1545	21.4227	24.429	34.416	38.7555	39.7961	31.1768	28.4713	28.9849
AGAP002334	14.279	20.6601	17.8913	14.2946	15.1265	17.5932	23.1237	21.9959	23.9629	22.6952	19.7577	19.0823
AGAP002335	68.5095	106.89	88.0154	63.2061	82.1602	78.5829	113.003	112.182	125.954	114.945	94.7537	99.6114
AGAP002336	43.7001	58.9901	51.8173	39.7926	48.1071	52.8096	52.5925	49.4914	54.9084	57.9772	53.2624	63.0021
AGAP002337	278.825	293.051	290.199	294.179	288.646	299.528	301.977	310.816	305.943	286.749	282.592	311.152
AGAP002338	81.7886	79.5056	79.2529	77.8497	70.8428	67.9729	78.5959	79.8729	80.3364	68.995	73.6712	66.5605
AGAP002339	39.586	43.2114	38.8382	43.8331	46.0889	53.0364	37.7851	39.5517	43.3977	47.5224	44.6702	49.9512
AGAP002340	328.712	367.138	354.052	306.725	324.274	356.663	359.428	363.301	361.746	397.063	381.255	398
AGAP002341	52.7699	51.0671	52.3433	69.794	67.8928	72.008	45.3773	42.7098	41.8473	47.1564	53.5637	48.2479
AGAP002342	0.167075	0.116339	0.175184	0	0.02234	0.0275754	0.129404	0.148688	0.0318084	0.187736	0.0852417	0.027834
AGAP002344	5.35586	9.59031	8.43054	6.35346	7.80141	6.38449	9.07345	9.5853	10.5058	10.4202	7.23338	7.75766
AGAP002345	10.2715	9.45972	11.8719	10.187	9.10629	7.59802	9.85125	10.735	10.21	11.6877	10.2908	12.4922
AGAP002346	1659.23	1425.11	1519.07	1657.94	1581.88	1651.8	1304.78	1322.64	1282.83	1417.02	1649.88	1621.48
AGAP002347	20.5315	22.8193	19.0418	20.3748	20.8312	18.242	22.9059	21.8208	20.8986	22.1118	22.0043	19.607
AGAP002348	38.0312	37.854	41.2843	41.7682	40.263	37.2187	38.3971	36.0357	33.9878	39.1312	38.4266	47.6305
AGAP002349	7.91652	8.12081	11.7242	8.79741	8.83307	6.61421	8.63269	10.077	10.6098	11.4921	11.2879	10.5881
AGAP002350	0.135721	0.110258	0	0.0988731	0.211722	0.104536	0.098112	0.0469718	0.120583	0.177923	0.0538572	0
AGAP002351	30.8875	38.369	34.7559	30.0961	31.4226	34.4593	37.8517	35.5695	35.9139	45.189	41.4523	38.9902
AGAP002352	23.9839	34.5224	28.3412	23.1577	23.4878	22.9812	43.7228	45.1591	46.676	37.4719	30.1382	30.9659
AGAP002353	0.165795	0	0	0	0	0	0.239704	0	0.147302	0	0	0
AGAP002354	24.37	36.5821	29.7937	22.0883	26.2105	28.2846	41.1771	37.6005	41.5314	35.5048	25.8056	24.6863
AGAP002355	24.0552	27.4298	31.8453	9.44743	9.26607	9.57445	11.4148	12.0228	12.0292	8.2214	7.19922	8.56721
AGAP002356	62.9418	67.3938	63.934	65.5873	63.4338	67.3718	68.9403	66.4317	67.4599	66.1317	60.6052	51.8797
AGAP002357	88.7352	86.3457	87.8278	75.6189	69.2585	78.6502	78.8239	81.9899	85.9901	75.8956	73.29	71.3799
AGAP002358	0.351095	0.499142	0.245423	0.447603	0.602469	0.0676054	0.317255	0.182266	0.194958	0.153422	0.905595	0.409436
AGAP002359	0.052579	0.128143	0	0.0574557	0.246065	0.546716	0.114027	0.163773	0	0	0	0.367895
AGAP002360	0.184334	0	0	0.705011	1.0352	1.38429	0	0.0956944	0.24566	0.241652	0.109722	0.322447
AGAP002361	282.828	326.862	295.321	307.667	326.619	349.359	310.742	300.292	301.767	313.219	289.009	293.814
AGAP002362	56.7473	59.2055	60.0362	62.3359	62.8622	65.0219	60.7498	63.5972	61.4074	55.2231	56.0181	55.1722
AGAP002363	83.6365	87.3947	82.7863	89.9211	80.2743	74.6634	99.3056	96.0439	88.3937	74.0715	80.9874	71.7236
AGAP002364	72.5967	73.6056	70.0702	84.1725	83.51	86.1755	73.0759	71.3607	70.1535	79.9061	76.8999	76.3708
AGAP002365	0.316146	0.337091	0.207181	0.215918	0.184942	0.182627	0.34281	0.615459	0.631985	0.725286	0.658632	0.553019
AGAP002366	0.045791	0.0557997	0.0600166	0.0250191	0.0428596	0	0.0124132	0.0594293	0.106794	0.045022	0.0136282	0
AGAP002367	0.198195	0.120757	0.0606122	0.108289	0	0.0381635	0.0716367	0	0	0.173214	0.157296	0
AGAP002368	0	0	0	0	0	0	0	0	0	0	0	0
AGAP002369	4.26328	5.38858	4.59258	4.12293	4.69402	3.92746	4.51145	4.26644	5.17132	3.42803	2.11794	1.84056
AGAP002370	0.888692	1.64523	0.860143	0.709665	0.511878	0.671328	3.02065	3.44239	4.05411	1.79234	0.712087	0.279021
AGAP002371	26.5424	36.4213	30.6495	22.3973	24.4136	25.9815	30.1901	27.6471	30.3017	33.8673	26.753	32.541
AGAP002372	1.25975	0.614041	1.25484	0.481809	0.353732	0.0727717	0	0.392389	0.503656	1.2386	0.374923	0.807995
AGAP002374	698.568	937.982	829.486	713.656	837.097	807.223	974.727	973.494	1075.49	1061.14	948.767	913.74
AGAP002375	19.9272	17.7246	24.2495	17.6429	21.3743	18.1491	17.8225	17.3673	19.9659	18.4961	13.4197	18.1497
AGAP002376	16.2237	16.0588	15.6757	18.3336	16.7918	17.0166	12.4285	11.1531	15.275	11.7593	13.2494	12.1395
AGAP002377	1.31679	0.719307	0.761763	1.29007	1.44499	1.20657	1.28014	1.32004	1.21025	0.416678	0.21622	0.264759
AGAP002378	32.7588	31.6203	30.7001	37.1553	31.1503	34.1718	28.2449	26.0642	24.1141	28.0217	27.2219	26.4344
AGAP002379	28.6566	32.6428	31.0858	25.8511	30.9636	32.5174	27.7133	27.0997	29.3346	30.1543	25.8998	28.2865
AGAP002381	13.6461	13.7247	13.7607	11.9152	12.5281	13.9176	17.275	20.778	21.1444	15.5782	9.36626	9.78422
AGAP002382	0.70421	0.591815	0.865694	0.716456	0.594807	0.748229	0.763603	0.605098	0.420702	1.36885	1.0407	1.72741
AGAP002383	6.4072	7.22498	6.71814	6.74023	7.95502	8.45205	7.15497	6.60276	6.56339	7.27117	6.7168	6.24514
AGAP002384	19.8263	20.2915	18.803	16.7966	16.3156	18.7237	18.0562	19.1683	22.7854	18.3252	17.3704	20.5229
AGAP002385	105.171	89.6129	103.035	109.311	119.478	89.4144	133.018	142.954	145.937	103.773	99.397	102.424
AGAP002386	66.0322	79.1551	76.9304	60.2912	68.1244	82.5928	93.2146	96.8112	98.4306	98.1072	80.0169	94.8328
AGAP002387	46.203	60.2116	68.3167	38.2402	31.2927	31.9538	57.3595	56.677	61.631	45.0344	38.7568	49.2407
AGAP002388	9.39855	11.1801	11.5264	9.41442	8.03764	9.56579	9.67559	9.93249	10.9596	11.8809	11.7214	9.65549
AGAP002389	76.7715	69.0419	64.5315	67.0209	74.641	56.4582	66.8121	72.9445	74.1858	62.0198	74.5315	60.2913
AGAP002390	267.679	281.182	273.243	279.992	297.462	297.355	266.107	258.318	267.377	288.314	291.679	304.072
AGAP002391	6.02328	4.69086	8.21502	7.57171	8.09623	8.63321	8.692	9.14558	9.77741	7.92585	7.49399	7.34103
AGAP002392	10.5563	13.1699	11.991	9.3382	9.48845	7.06597	13.1727	12.5695	10.9978	11.0929	9.5748	7.71844
AGAP002393	28.675	26.9311	27.6909	27.2352	24.8924	23.7311	27.388	30.0038	29.5026	27.6578	24.8507	24.5168
AGAP002394	15.9872	18.8133	18.9771	17.7697	16.3755	17.7736	21.4688	20.2435	21.5252	22.7917	17.3673	17.3966
AGAP002395	3338.24	2809.59	3030.48	3312.9	3191.89	3355.38	2523.42	2477.29	2441.35	2747.47	3199.53	3371.45
AGAP002396	282.621	292.523	275.722	289.356	295.893	312.467	260.978	249.545	261.131	266.148	268.831	283.418
AGAP002397	0.499538	0.710178	0.654726	0.955274	0.35067	0.43285	0.947921	1.03731	0.721204	1.14601	0.693797	0.631091
AGAP002398	0.250855	0	0	0	0	0	0	0	0	0	0.149317	0
AGAP002399	0	0	0	0.0599697	0	0	0	0	0	0	0	0.127997
AGAP002400	59.9157	53.7448	60.0716	50.6437	53.5638	55.0232	57.6114	58.4204	57.242	51.6927	52.2765	46.6185
AGAP002401	118.268	158.755	136.521	117.458	122.588	121.516	132.668	131.588	141.863	140.911	126.22	121.219
AGAP002402	5.45165	5.69421	4.69547	7.87215	7.19839	7.64815	3.90577	5.1549	6.48691	3.44578	4.63572	3.74641
AGAP002403	48.0145	48.9086	48.6613	52.273	48.5722	55.988	42.0703	40.5298	37.1052	38.8578	37.4811	33.8211
AGAP002404	36.4387	41.6371	41.3064	35.4904	37.0608	41.935	51.1015	56.4921	58.9606	49.288	42.5909	48.6706
AGAP002405	43.2725	35.656	46.2368	44.9218	38.5496	38.0908	56.1948	53.8073	56.1582	45.9224	45.7497	39.1689
AGAP002406	40.0937	36.7366	41.2869	27.7329	29.177	29.5582	28.9093	35.9854	26.9211	36.2278	36.9268	32.8249
AGAP002407	96.3724	75.3296	81.2717	89.2893	85.1588	80.6682	81.641	81.3815	84.4961	84.2604	69.9124	72.9218
AGAP002408	53.3114	50.1722	55.2451	59.9053	60.9838	54.3909	52.1159	52.9332	52.9467	50.2335	55.4981	53.4089
AGAP002409	71.8741	67.123	69.082	62.325	59.1473	62.551	59.51	56.5974	54.9331	70.0494	80.7166	64.9819
AGAP002411	23.0549	29.4971	25.4864	23.1363	24.7179	29.1593	30.9841	29.4116	33.5502	33.8653	26.8695	28.122
AGAP002412	67.647	67.1118	72.6284	57.4007	58.9125	58.5493	63.8174	66.0714	57.5658	64.4127	58.3096	60.5151
AGAP002413	593.011	668.087	644.14	554.925	507.318	496.084	857.974	865.793	904.265	772.497	649.575	688.523
AGAP002414	53.6784	61.1193	58.281	51.747	53.6285	58.8259	60.8876	59.0736	63.3864	58.3227	51.6097	56.0077
AGAP002415	9.47408	8.88772	10.2492	8.79168	8.65645	10.1639	10.4362	10.1489	10.0206	9.5614	11.0995	9.55772
AGAP002416	16.4194	18.0342	18.3966	14.8519	13.7235	13.0695	16.256	19.1003	16.8688	22.5687	18.1412	13.7685
AGAP002417	27.9275	25.6016	22.9297	31.2027	29.4859	30.3613	25.7266	26.3208	27.7205	31.4072	31.3121	23.932
AGAP002418	3.98069	3.72368	3.40048	2.66982	3.23274	3.57101	6.47464	7.06263	7.3334	9.82298	8.04216	6.07576
AGAP002419	4.61197	4.75982	3.84889	3.2568	3.70005	2.28358	2.5515	1.75903	1.8188	5.5062	5.32232	5.65273
AGAP002420	37.8634	36.4823	39.635	47.4235	37.6766	38.4403	29.0535	32.8475	30.846	34.4654	35.0418	30.7325
AGAP002421	0	0.0670874	0	0	0.154589	0.22262	0	0.057161	0	0.0721726	0	0
AGAP002422	0	0	0.182463	0.126772	0.0542927	0.402098	0	0.180678	0	0.152085	0.276217	0.608803
AGAP002423	0	0	0	0	0	0	0	0	0	0.105934	0	0
AGAP002424	40.4765	52.0493	47.2443	41.5986	50.0442	61.3994	52.8923	51.0917	53.5412	45.6472	41.0938	45.6223
AGAP002425	50.8292	54.0062	50.6727	22.3179	22.4854	21.4724	32.9423	35.5982	31.6071	39.3245	36.5312	31.2603
AGAP002426	33.5556	30.3123	34.7313	31.9016	30.5182	28.8389	40.0851	42.283	42.8773	41.8381	35.8853	44.3188
AGAP002427	26.6465	32.1735	30.8517	27.1495	28.1725	28.4442	33.2076	30.5888	34.9613	29.4216	24.5286	23.1963
AGAP002428	46.9199	45.3349	41.3034	41.196	41.9498	40.7909	40.8156	43.0199	39.8975	32.8967	28.3451	23.4791
AGAP002429	4.19656	5.28915	4.97853	5.10988	4.69105	6.26139	6.31868	6.02533	6.4236	4.36971	3.62556	4.25069
AGAP002430	0	0	0	0.395699	0	0.139454	1.30884	1.00259	0.160861	0.158236	0.143694	0
AGAP002431	38.2715	49.5426	44.1344	37.5961	36.3199	50.5559	43.583	44.8564	48.9365	46.7419	38.8081	48.114
AGAP002432	0	0	0	0.0988215	0	0.104481	0	0	0	0	0.107658	0
AGAP002433	26.2912	32.5545	27.1225	19.4199	19.5566	22.4027	26.6275	26.3367	26.9719	27.9469	27.3979	30.3003
AGAP002434	40.1879	52.1372	46.2082	44.8831	46.318	51.4947	57.3243	55.3179	62.3497	56.0699	49.898	50.5662
AGAP002435	0.379583	0.154183	0	0.82958	0.355284	0.438545	0.137199	0	0.843108	0.497611	0	0.737763
AGAP002436	9.57395	12.4846	12.3952	9.31368	9.64407	10.4878	16.6166	16.547	19.372	18.4819	12.9959	11.9137
AGAP002437	3768.03	3357.83	3599.28	3793.3	3726.13	3708.35	3262.65	3188.47	3153.83	3373.06	3762.84	3863.32
AGAP002438	11.3826	17.8659	16.1296	12.0778	12.4489	14.6993	24.7076	23.872	27.4809	22.3288	13.8452	15.7268
AGAP002439	61.9261	52.3846	60.1658	53.1839	46.6176	47.0405	44.7659	50.7289	43.4092	53.8727	45.5401	50.1317
AGAP002440	193.998	265.547	235.418	187.34	206.285	198.069	273.686	264.327	284.104	288.796	249.536	258.262
AGAP002441	0.273973	0.259666	0.319188	0.13306	0.0569854	0.07034	0.29708	0.252851	0.202844	0.119721	0.072479	0.177499
AGAP002442	0	0	0	0	0	0	0	0	0.0988322	0	0	0
AGAP002443	0.0794963	0.226035	0	0.0868697	0.0248024	0.0612298	0.0574673	0.0550257	0.070629	0.0347383	0.126184	0.030902
AGAP002444	0	0	0.0696967	0.0726361	0	0	0.432461	0.483102	0.177169	0.0871393	0.0791312	0
AGAP002445	0	0	0	0	0	0	0	0.576007	0	0	0	0
AGAP002446	0	0	0	0	0	0	0	0	0	0	0	0
AGAP002447	0.264664	0	0	0	0	0	0	0	0	0	0	0
AGAP002448	0.45791	0	0	0	0.214298	0	0	0	0	0.600293	0.817689	0.801
AGAP002449	3.04215	3.42992	2.77243	1.21167	1.67651	1.74093	1.41814	1.88924	1.66716	0.894523	0.812317	0.795737
AGAP002451	0	0	0	0	0	0	0	0	0	0	0	0
AGAP002453	0.8266	1.20873	1.66843	0.632288	0.889736	0.668499	0.717052	0.901145	0.716038	0.812718	0.984039	0.915756
AGAP002454	24.733	26.6136	29.992	25.7357	26.3914	28.716	43.5642	43.194	46.4824	32.1564	27.0669	27.2747
AGAP002455	55.8731	60.4354	64.2268	55.1753	55.2343	51.6002	61.1689	66.159	64.6605	60.5487	54.2369	47.9006
AGAP002456	0.108147	0.0988392	0	0.0590891	0.0253061	0.0312366	0.0586343	0.168429	0.0720632	0.106331	0.0321865	0.063059
AGAP002457	1.81436	2.54257	2.37802	1.63568	2.16522	2.30581	3.93476	3.7205	4.23145	1.42711	1.45796	1.11082
AGAP002458	81.3054	105.587	91.8007	80.1798	91.2361	97.4483	93.5322	92.4384	105.753	108.957	101.586	100.567
AGAP002459	21.9663	20.7191	18.5476	8.48207	12.2075	11.4081	12.9401	16.0087	16.2556	17.6517	17.8525	24.3848
AGAP002460	43.6652	46.3787	46.1961	43.7357	46.6178	46.1992	42.0053	43.1492	43.4418	40.4863	45.9039	48.4644
AGAP002461	178.446	220.198	202.657	158.512	180.752	196.455	223.491	231.484	233.034	225.028	196.766	208.684
AGAP002462	0	0	0	0	0	0.0888785	0	0.0798729	0.205044	0.201698	0.0915812	0
AGAP002463	27.9476	35.3192	31.5745	25.888	25.9506	30.8775	36.767	36.7999	42.5978	35.5701	27.8945	28.1021
AGAP002464	1525.7	1405.23	1446.81	1063.07	1004.62	1043.17	1049.71	1058.39	990.893	1259.22	1315.74	1216.84
AGAP002465	1344.61	1306.45	1251.06	897.297	897.202	894.803	892.692	884.01	892.421	1120.9	1132.17	1018.09
AGAP002466	15.4599	13.2981	12.7933	10.8485	11.7748	9.10577	13.9698	14.5565	16.0583	10.3322	7.84896	8.04226
AGAP002468	5115.6	4667.46	4989.75	4993.38	4881.51	4883.62	4387.43	4399.27	4145.54	4462.35	4945.85	5034.29
AGAP002469	19.7534	22.8374	19.4383	17.618	19.0131	18.7361	18.6313	18.3162	20.1282	18.862	18.8801	18.4317
AGAP002470	96.5639	88.3596	95.2414	115.02	105.233	86.5665	66.79	81.0332	65.6695	89.7422	90.4055	76.922
AGAP002471	0.623748	0.950103	0.817523	0.681601	0	1.08095	2.53633	2.34762	2.8055	2.04424	2.04201	1.09109
AGAP002472	83.6316	89.9226	89.1571	78.4017	82.2275	88.3279	99.6483	103.637	107.171	105.62	91.3235	98.7149
AGAP002473	107.681	100.28	102.35	126.415	129.174	131.271	128.697	131.409	123.671	118.046	124.171	119.594
AGAP002474	30.8215	33.3688	30.0315	30.8649	32.3083	34.3847	31.7672	36.3758	36.2639	36.3726	34.8764	38.2441
AGAP002475	14.7909	14.3624	14.466	19.9087	14.5967	17.993	22.6236	23.0904	20.3321	19.7507	16.1219	16.4591
AGAP002476	5.59797	6.92529	5.80269	5.00074	5.55836	5.97569	7.75495	8.08846	7.60216	12.2078	9.17276	8.79937
AGAP002477	25.9328	23.9345	32.9836	24.9845	23.5546	20.0331	31.6142	36.3252	42.9447	35.0022	25.5745	40.3525
AGAP002478	85.3781	97.8666	94.0872	82.6301	83.2689	88.8913	131.647	140.296	154.858	150.018	125.796	129.368
AGAP002480	10.0539	11.672	13.0348	13.3618	12.2715	13.8916	11.8594	13.401	9.41528	12.0224	11.5645	12.6752
AGAP002481	205.584	211.062	206.447	187.27	180.501	187.771	215.916	214.995	221.111	213.98	205.164	208.687
AGAP002482	30.827	39.2973	34.8147	27.7993	29.9741	33.1166	41.5283	40.2026	44.5727	45.1696	35.5999	35.0769
AGAP002483	14.4578	13.6846	14.4191	13.4473	13.4378	14.0621	16.698	19.3399	15.6382	17.058	15.8906	14.9781
AGAP002484	13.0033	14.0703	13.6627	10.4949	12.6002	14.3998	16.2063	17.0303	15.8553	15.9149	14.099	13.0877
AGAP002485	18.4054	23.1141	18.9489	20.682	21.7924	22.1072	24.6363	26.7494	28.8621	16.3406	9.37979	9.72312
AGAP002486	10.9293	8.67231	12.5258	15.1371	16.415	16.5913	18.8791	14.7783	15.2428	20.6585	27.081	26.3801
AGAP002487	9.37492	14.2992	13.2934	8.45683	11.9254	13.5935	13.5769	13.294	13.9193	12.29	10.7486	10.5659
AGAP002488	91.146	108.275	96.4866	88.3591	96.7897	95.764	119.624	118.574	127.601	123.615	108.131	110.759
AGAP002491	56.6494	53.4017	58.8892	60.7357	57.8432	54.6343	63.2184	58.4138	54.6902	58.9781	57.8381	48.1967
AGAP002492	69.6945	92.0238	78.8444	62.657	66.6296	71.0237	90.5896	86.2295	96.1547	86.8807	70.4966	63.9382
AGAP002493	25.5733	33.6661	27.6121	22.209	28.463	28.0201	38.1717	36.3581	40.908	41.6749	29.4317	30.3931
AGAP002494	0.246216	0.700076	0.430275	0.538106	0.556931	0.284462	1.02343	0.72431	1.09376	0.860733	0.195408	0.430694
AGAP002495	132.542	154.095	142.938	133.168	136.693	144.963	119.661	122.12	121.029	136.751	137.42	130.093
AGAP002496	56.1231	56.1662	53.2784	51.5848	45.964	47.1157	62.9182	57.454	59.0666	56.2979	56.0414	39.3
AGAP002497	26.8401	30.1106	30.1203	21.7228	23.2358	28.8144	38.0938	36.8276	37.6139	35.8439	26.7507	32.1387
AGAP002498	22.096	24.1065	23.7903	18.7329	19.3559	22.5813	25.5675	26.7292	27.9054	26.1671	22.1028	20.5103
AGAP002499	127.917	120.74	131.422	147.802	149.619	156.317	129.042	133.992	131.29	90.1458	89.2986	89.8705
AGAP002500	119.429	108.144	109.933	123.816	122.795	107.937	131.889	143.143	123.864	100.108	116.133	107.103
AGAP002501	202.221	220.359	217.984	204.801	210.612	215.597	255.265	259.64	258.543	267.543	233.54	229.739
AGAP002502	95.9618	127.781	114.171	96.7992	112.119	113.482	124.535	121.039	137.449	141.115	121.521	118.326
AGAP002503	3.4273	3.12558	3.64	5.99231	6.04327	5.13481	4.6994	5.00481	4.44965	7.50765	9.50266	7.83891
AGAP002504	47.7071	54.532	55.3303	54.8536	52.3858	59.7263	68.5936	72.1968	76.1538	64.0277	54.0938	60.4044
AGAP002505	1.33653	2.11949	1.32461	0.910309	1.22527	1.01532	1.78675	2.09102	2.11057	1.33209	0.83369	0.672555
AGAP002506	3.36282	3.51796	3.45949	2.49604	3.8305	4.1784	3.64644	3.45857	3.43517	4.65799	3.43681	3.36667
AGAP002507	29.2254	36.8771	34.4495	32.8633	34.3696	31.3144	40.124	41.4537	41.4611	33.9254	28.4508	33.3671
AGAP002508	0.109067	0.365493	0.171541	0	0.102085	0.126009	0.0886996	0.198172	0.363381	0.0357452	0.129841	0.0953932
AGAP002509	120.043	121.162	115.962	116.613	121.562	125.088	110.095	109.2	111.765	109.223	114.153	106.262
AGAP002510	1.68845	3.23321	1.66922	1.63419	1.26429	1.17043	3.08629	2.95516	2.7002	2.78263	1.72289	0.956378
AGAP002511	24.3837	33.2805	28.7737	22.1776	24.1085	25.8946	31.175	30.7674	31.5695	31.5797	24.9979	23.9442
AGAP002512	58.6853	53.6989	60.5337	59.3825	59.1919	52.3195	58.6957	57.1918	55.3393	65.1292	52.3341	57.9367
AGAP002513	59.658	79.6064	71.3238	55.4057	62.0701	65.2529	83.3653	86.8692	94.3304	88.118	71.5833	79.0503
AGAP002514	8.69989	10.1405	7.69429	10.1682	10.6921	9.08985	8.0391	8.6401	9.07373	12.9918	14.95	10.5866
AGAP002515	0.156784	0.191053	0.657573	0.0856632	0	0.362277	0.340015	0.0813922	0.104472	0.616605	0.27997	0.639929
AGAP002516	15.2652	16.0546	15.8953	12.6435	13.1813	16.7948	15.2019	15.4329	16.5169	15.6385	15.9105	17.0877
AGAP002517	8.61071	8.71435	8.64603	8.05378	8.53759	10.4119	13.3724	13.3346	12.4479	10.5228	11.1195	10.3819
AGAP002518	49.9047	44.9801	42.038	29.5538	25.4539	24.3376	31.2126	29.3503	28.8886	33.0139	33.5232	22.5055
AGAP002519	0.447955	0.73692	0.89242	0.146851	0.125784	0.103508	0.60717	0.465099	0.71638	0.587243	0.533276	0.235076
AGAP002520	45.2852	39.6147	40.8766	48.8878	44.3519	38.3171	39.5683	40.2494	36.7353	34.071	44.6389	41.0745
AGAP002521	42.8604	36.108	38.0697	46.2053	37.9951	36.9481	36.6886	37.9111	35.8094	31.9836	40.77	31.4793
AGAP002522	248.267	237.404	233.299	233.056	222.266	224.689	260.968	259.814	233.578	172.543	138.214	117.541
AGAP002523	46.8438	65.5575	55.5053	42.9216	52.5543	54.2707	65.5851	65.8985	75.2849	75.5531	61.1495	60.0347
AGAP002524	41.9636	40.116	35.9736	42.2151	42.1544	38.5839	38.9655	42.5812	41.8639	44.3006	48.823	44.8663
AGAP002525	222.425	209.902	220.672	213.552	210.907	210.499	195.106	205.382	197.86	202.54	219.67	222.681
AGAP002526	66.7537	62.5411	62.6071	60.6655	57.4568	57.3576	67.4732	50.5011	49.3983	57.3873	63.6942	54.5704
AGAP002527	33.9379	51.416	43.0499	35.7906	37.9394	40.8906	62.9646	62.182	72.1239	63.8535	47.5346	50.2342
AGAP002528	46.4438	46.6224	35.0752	40.467	38.4916	42.7846	45.2582	47.3714	47.171	40.7688	41.4064	38.4139
AGAP002529	0.172182	0.139908	0.0793573	0.0827041	0.0614176	0.0961847	0.131308	0.153232	0.201727	0.262927	0.0585647	0.1015
AGAP002530	16.1087	18.5605	20.6072	16.4907	17.6069	15.6511	16.7443	15.2312	17.1182	14.0784	16.0434	18.6627
AGAP002531	36.4084	36.0404	34.4937	35.2572	34.1072	34.4623	39.5819	36.0282	37.1811	37.5282	35.548	29.5843
AGAP002532	0.934899	0.854433	0.910251	0.656751	0.437525	0.27003	0.941338	0.866677	0.889947	0.3064	0.635981	0.46725
AGAP002533	30.1344	41.909	35.1541	32.3479	33.8713	39.196	37.1481	38.3326	33.2448	38.458	37.6954	34.7539
AGAP002534	117.77	114.062	100.761	93.092	83.0732	74.4559	64.8174	66.9117	65.7441	73.0825	68.403	51.5437
AGAP002535	43.757	38.0606	40.0185	44.3943	41.7234	29.6262	42.0722	38.1564	40.9293	38.1116	40.8211	22.2541
AGAP002536	4.12258	4.5605	4.65988	3.22696	3.06504	2.90507	5.73844	5.43392	6.66306	4.52288	3.09783	3.81882
AGAP002537	0.291397	1.06527	0.305539	0	0.272743	0	0.315974	0	0.388341	2.29203	1.38759	0.339818
AGAP002538	37.2724	35.4378	34.0477	35.5982	34.1555	34.9313	34.7936	31.283	35.3558	30.4717	31.4995	30.1229
AGAP002539	34.6341	42.6457	40.4005	31.9302	33.9542	41.0603	44.6043	43.1815	46.9074	47.799	42.1891	49.8621
AGAP002540	0	0.0903697	0.233278	0.162077	0	0	0	0	0.197664	0.194439	0.17657	0.172967
AGAP002541	32.6813	28.9835	34.6481	35.448	32.9117	35.3106	37.9642	36.0057	36.3756	44.7474	39.4103	38.0413
AGAP002542	0.790365	0.770495	0.74585	0.431836	0.295908	0.547881	0.0857024	0.65649	0.631985	0.518061	0.376361	0.645189
AGAP002543	0.296049	0	0.413889	0.647016	0.923657	0.684071	0.214012	0.819677	0.263027	0.129368	0.352436	0.345243
AGAP002544	28.5466	33.6785	30.6897	24.9294	26.095	35.9118	33.8222	34.9186	37.8202	34.1362	26.8038	29.8364
AGAP002546	8.92637	12.7548	15.0608	13.2698	12.49	12.564	11.9885	12.4671	11.5337	13.484	9.65558	10.9909
AGAP002547	85.2047	77.5406	88.0013	86.4122	94.9535	85.8307	85.1241	81.3087	81.5696	89.9444	101.129	86.6356
AGAP002548	1.6959	2.2306	2.06046	1.92674	2.06606	1.89713	1.9265	2.18005	2.5471	1.6586	1.08957	0.722021
AGAP002549	74.7434	83.1962	79.7749	72.4748	73.1393	76.8576	71.7354	74.5188	67.6407	67.9855	71.7615	72.327
AGAP002550	9.22321	10.2337	9.63993	13.2343	12.9354	12.1198	15.6567	13.3699	13.5483	10.0051	9.6469	7.69745
AGAP002551	1.06503	1.01568	0.922502	0.708406	1.43026	1.65845	1.10464	1.53848	1.85132	7.58797	9.15077	11.286
AGAP002552	0.173159	0.506418	0.508376	0.37844	0.162074	0.120034	0.337974	0.64723	0.323073	2.22462	1.77281	2.01933
AGAP002553	0	0	0	0.14455	0	0	0.0717189	0.0686718	0	0	0.0787381	0.0385655
AGAP002554	21.9797	25.554	24.2516	20.9854	19.6542	22.0901	29.7614	28.4969	30.9546	32.5261	26.2996	19.1913
AGAP002555	0	0	0	0	0.106937	0.0659989	0	0	0.0761301	0	0.0680058	0
AGAP002556	0	0	0	0	0	0.151497	0	0	0	0	0	0
AGAP002557	6.96205	6.88641	7.17775	5.02942	4.74413	4.30781	5.05387	6.13968	4.6197	4.23882	4.68155	3.77071
AGAP002558	0	0	0	0	0	0	0	0	0	0	0	0
AGAP002559	63.1471	56.2621	51.1687	56.2935	55.8033	54.6489	49.46	43.8608	48.954	41.3241	33.0598	32.7947
AGAP002560	0	0	0	0	0	0	0	0	0.0486244	0	0	0
AGAP002561	0	0	0	0	0	0	0	0	0	0	0	0
AGAP002562	0	0	0	0	0	0	0	0	0	0	0	0
AGAP002563	0	0	0	0	0.0156743	0	0	0	0	0	0	0
AGAP002564	384.17	360.683	350.234	304.284	306.193	303.962	310.909	312.871	303.698	317.203	327.567	306.006
AGAP002566	6.84645	8.4784	7.32668	5.84125	6.59965	6.39317	5.61544	5.31026	6.62228	8.17363	8.34138	7.64001
AGAP002567	18.4949	22.6475	20.0469	14.6283	16.6422	16.8513	23.2963	25.7599	26.9244	25.6238	20.727	20.8211
AGAP002568	82.3478	86.696	87.026	89.3397	85.1269	85.5091	88.0109	91.1767	85.5575	85.8665	78.7495	85.6906
AGAP002569	140.449	133.136	129.239	143.317	149.581	147.97	131.225	128.491	120.974	116.925	121.771	108.919
AGAP002570	28.5812	27.7561	27.3203	26.8538	28.1153	29.9067	25.9098	28.0866	25.5981	26.7722	26.5956	22.6829
AGAP002571	28.8483	28.1231	28.4455	22.2965	21.4224	23.1761	24.7351	26.9571	26.2755	25.0954	25.0976	22.8587
AGAP002572	0	0	0	0	0	0	0	0	0	0	0	0
AGAP002573	0.0635893	0.0193721	0	0	0	0	0.0172381	0	0.0423722	0.0208404	0.0189252	0
AGAP002575	10.401	11.1155	12.1304	9.05607	6.29921	8.99638	10.6148	10.337	10.4515	5.39569	5.2309	8.17267
AGAP002576	9.50529	13.9991	12.0078	7.81317	8.95866	9.19082	17.6495	16.9433	18.4568	16.2259	12.1598	11.337
AGAP002577	0	0.0100507	0.00864815	0.00901288	0.0154398	0.00952905	0	0.0256906	0.0219836	0.0324374	0	0
AGAP002578	0.0149861	0.00913086	0.0314269	0.00818807	0.00701339	0.025971	0.0568752	0.0388992	0.0299577	0.00982298	0.0178405	0.0262145
AGAP002580	8.74531	8.42298	7.759	7.09383	9.00402	9.15167	8.7352	9.02761	8.69623	8.35593	10.3309	10.022
AGAP002581	1.09339	2.89059	4.27493	1.01255	0.867288	0.492448	2.4516	2.73227	2.27217	3.42553	3.04454	3.63074
AGAP002582	0.471492	0.383032	0.549304	0.686965	0.196137	0.544731	0.340838	0.7615	0.139633	1.16752	0.249465	0.366559
AGAP002583	0	0	0	0	0	0	0.12953	0.0620131	0	0.0782991	0.0711034	0
AGAP002585	0.548986	0.5395	0.464217	0.483795	0.331511	0.450121	0.172825	0.0919348	0.165206	0.835767	1.11736	0.660862
AGAP002586	58.8731	65.3442	64.5602	66.8941	65.6255	70.4167	71.2032	72.7971	72.3723	71.4637	62.3187	70.074
AGAP002587	0	0	0	0.111	0	0	0	0.052733	0	0	0	0
AGAP002588	0.0674026	0.0821351	0.0706737	0	0	0	0.146175	0	0.0898265	0	0	0.0786028
AGAP002589	0	0.134175	0	0	0	0	0	0	0	0	0	0
AGAP002590	0	0	0	0	0	0	0	0	0	0	0	0
AGAP002591	26.6019	39.3159	33.8416	23.6712	26.1863	30.6745	36.7621	35.7358	36.5517	35.6548	26.4019	32.1717
AGAP002592	3.00289	2.25185	1.77615	0.925528	1.22516	1.69019	1.71157	1.2791	1.12874	1.21127	0.549976	1.43667
AGAP002593	194.166	162.837	157.041	95.0622	108.496	97.3979	60.7191	68.0912	62.1506	94.9381	90.0835	82.7541
AGAP002594	50.6057	42.5066	55.9017	30.0321	23.312	24.272	31.5918	31.9644	31.3435	31.092	32.0097	33.2825
AGAP002595	0.17974	0.109513	0.141347	0	0	0.20766	0.438524	0.279928	0.119769	0.176722	0	0
AGAP002596	0	0	0	0	0	0	0	0	0	0	0	0
AGAP002597	36.5869	43.704	39.6434	32.4578	34.763	33.9551	36.7364	36.1409	37.5957	42.741	38.0573	34.4139
AGAP002598	9.58101	7.993	9.06347	7.51837	7.59789	6.37395	9.46433	8.83266	7.05774	8.46085	7.21954	6.27411
AGAP002599	3653.88	3566.46	3415.94	3623.29	3579.94	3448.43	2925.72	2783.13	2892.97	3016.78	3443.16	3528.57
AGAP002600	24.5982	28.3935	28.8089	23.119	24.0796	26.1378	30.4657	28.2341	28.12	28.4008	28.4773	23.488
AGAP002601	298.922	371.095	330.837	336.472	361.71	311.094	326.304	318.363	340.222	356.857	342.478	304.364
AGAP002602	15.2112	14.0818	15.2115	13.8186	12.5162	14.61	16.371	15.3219	14.402	13.8694	13.3516	13.2909
AGAP002603	41.8696	44.1395	40.8025	38.1539	38.2914	41.1839	47.2992	46.2853	45.7403	47.996	41.7939	42.0386
AGAP002604	8.90425	11.2475	14.9724	7.95023	8.2326	10.601	37.679	38.4457	44.572	17.6518	10.8587	20.2612
AGAP002605	36.923	36.616	39.0226	38.3218	36.6126	36.8397	43.0021	45.3135	43.4625	41.7407	41.7302	41.4009
AGAP002606	132.608	134.035	138.345	145.636	143.298	131.89	155.85	164.536	161.683	145.505	149.486	141.384
AGAP002607	86.4874	104.578	96.1647	83.8042	85.9719	103.606	118.585	125.57	131.63	136.666	111.018	121.358
AGAP002608	26.0203	26.6344	28.7712	26.4002	25.2697	22.5557	30.0958	29.9305	26.9849	28.1158	25.4944	20.6707
AGAP002609	44.0918	49.5088	46.9344	38.7404	37.435	37.7753	61.2975	65.4209	57.073	52.2363	50.6278	42.646
AGAP002610	79.3943	106.406	95.0999	70.6862	77.0817	93.1356	92.343	85.1361	97.7844	124.611	108.412	123.521
AGAP002612	0	0	0.458308	0.955274	1.02279	1.26248	1.65886	0.453823	0.582511	1.14601	0.260174	1.27432
AGAP002613	0.894522	2.18008	0.351725	2.19935	1.88383	2.06694	0.484983	0.580472	0.447043	0.293166	0.399337	1.30395
AGAP002614	28.2704	33.6713	31.1254	28.0177	28.7025	27.9619	42.0658	44.3917	47.8697	48.3546	35.7098	31.0616
AGAP002615	5.66888	7.59875	6.49877	7.06194	7.35763	6.98608	10.5728	8.78951	8.15922	11.4942	9.44806	8.28562
AGAP002616	10.0829	13.6032	13.7439	9.33916	10.4261	12.925	16.6863	18.0213	20.124	16.0506	12.9751	13.6621
AGAP002617	13.6462	18.3353	16.3237	12.9017	15.7281	19.414	14.1123	13.0566	12.3314	15.2618	14.4476	17.8029
AGAP002618	18.3241	21.2686	20.2564	18.3067	17.5002	20.4783	21.7205	19.8587	18.9969	22.2287	22.8774	20.9603
AGAP002619	74.9113	98.5357	90.4869	78.4738	88.8017	93.5168	103.878	105.472	109.65	122.735	107.584	116.12
AGAP002620	0.265883	0.161999	0	0	0	0	0	0	0.177169	0	0	0.310064
AGAP002621	3.03002	2	1.52235	2.00043	2.06795	1.67741	1.98503	2.29394	2.10316	1.15855	0.939359	0.736149
AGAP002622	16.9706	18.3565	21.316	11.3144	8.86395	9.3657	33.2986	39.0158	40.824	23.042	10.6727	14.8724
AGAP002623	0.421854	0.395431	0.238176	0.283681	0.485967	0.262437	0.73893	0.741228	0.389214	0.425405	0.193155	0.416268
AGAP002624	11.285	12.1295	12.3327	11.6587	12.0689	15.999	8.27276	9.32401	8.94949	11.2518	12.583	13.0675
AGAP002625	0.203635	0.16543	0.498208	0	0	0.156844	0.22081	0.281904	0.452303	0.266954	0.242421	0.395788
AGAP002626	32.8562	31.4974	30.0686	33.9364	29.3386	31.6828	35.5576	35.816	31.0194	31.314	31.8042	29.5055
AGAP002627	49.6212	46.6081	50.0691	53.7129	48.5955	43.3343	38.2641	42.4213	36.3348	45.3924	49.0106	37.0183
AGAP002628	0.775493	1.95299	1.62626	0.395463	0.967798	0.895953	0.840897	0.697815	0.275597	0.745525	0.246186	0.120581
AGAP002629	0.10606	0.0861613	0.0370691	0	0.0661803	0.16338	0	0	0	0.0463462	0.0420869	0
AGAP002630	105.545	100.128	108.268	121.205	113.5	102.517	111.319	100.805	95.9817	97.4151	106.108	97.6778
AGAP002631	0.480805	0	0	0.525401	0	0.555491	0	0	0	1.26062	0	1.6821
AGAP002632	0	0	0	0	0	0	0	0	0	0	0.9199	0
AGAP002633	0	0	0	0	0	0.231991	0	0	0	0.0877459	0	0
AGAP002634	0	0	0	0	0	0	0.0194496	0	0	0	0	0
AGAP002635	0	0	0	0	0	0	0	0	0	0	0	0
AGAP002636	0	0	0	0	0	0	0	0	0	0	0	0
AGAP002637	0	0	0	0	0	0	0	0	0	0	0	0
AGAP002638	4.95084	5.40659	4.02807	4.37533	5.01373	4.90721	4.31231	3.3426	4.00201	6.95131	5.41071	6.62534
AGAP002639	0	0	0	0	0	0	0	0	0	0	0	0
AGAP002640	0	0	0	0	0	0	0	0.146825	0	0	0	0
AGAP002641	0	0	0.576159	0	0	0	0	0	0	0	0	0.6408
AGAP002642	0	0	0.0740474	0	0.099149	0.0407949	0.114864	0.164976	0.235286	0.0462894	0.0840709	0.0823549
AGAP002643	0.856881	1.34251	0.898466	0	0.114575	0.282852	0	1.01677	0.163136	0.160474	0	0
AGAP002644	1.35433	2.36148	2.60921	0.733957	0.628662	0.585173	4.40566	5.25309	6.30979	4.69122	1.83512	2.13152
AGAP002645	185.695	201.28	187.164	195.296	194.929	201.639	206.444	200.53	211.896	206.635	207.649	194.575
AGAP002646	22.9807	23.0125	24.3254	24.668	20.4853	21.3125	21.6981	23.4381	19.7507	19.3464	27.1716	27.4921
AGAP002647	26.9553	32.6815	28.9472	27.7036	30.9776	32.8376	37.7439	39.2437	41.2462	38.4537	28.3693	32.4484
AGAP002648	22.4113	27.526	24.2137	22.2859	24.2979	28.4117	24.5951	22.4061	23.7506	24.9607	25.068	25.7215
AGAP002649	17.279	32.7183	24.0895	16.8136	21.47	20.2475	35.0165	33.5381	41.3548	37.1792	26.7496	28.9361
AGAP002650	0.583974	0.142323	0.244926	0	0.218636	0.269874	0.126645	0.485058	0.466952	0.612445	0.834242	0
AGAP002651	29.7109	45.7656	38.5441	29.2011	38.1213	36.5859	39.5601	38.969	46.1343	49.8138	39.9874	42.4493
AGAP002652	8.48323	6.32638	6.79045	8.04185	6.78796	8.28598	7.37057	9.8915	9.34395	5.50788	6.7539	5.05566
AGAP002653	131.126	124.015	123.673	140.529	138.752	146.715	106.915	110.661	102.373	114.114	130.375	119.73
AGAP002654	658.256	882.501	769.464	651.986	711.801	678.831	978.995	984.515	1159.53	992.009	817.773	828.2
AGAP002655	503.79	572.629	524.341	526.948	541.57	599.891	688.772	676.5	746.362	659.773	580.742	635.834
AGAP002656	29.1413	33.5474	34.5121	27.4845	27.8557	29.131	33.5655	34.8623	35.8616	38.87	34.7498	33.5362
AGAP002657	55.8378	52.1571	55.0166	61.5708	57.1439	53.5084	55.3641	51.7336	50.1886	53.3573	56.0839	51.941
AGAP002658	219.636	185.493	220.641	191.38	207.395	167.711	232.17	220.606	223.176	207.867	231.754	203.045
AGAP002659	38.6061	35.7826	37.4246	36.4657	36.5395	38.633	34.5807	33.9623	33.8852	35.4809	36.1495	32.8102
AGAP002660	1.20201	0	1.26035	0	0.562533	0.694363	0	2.49603	0	1.57577	0	0
AGAP002661	53.0342	45.7452	51.7611	61.2822	51.816	48.1776	48.8046	49.384	47.6715	39.7223	46.0939	45.0767
AGAP002662	11.6381	12.2222	10.8717	9.82718	8.75405	9.92549	12.482	9.97435	10.7159	11.4842	8.76627	9.37698
AGAP002663	16.8689	19.1644	18.3687	17.3573	18.1378	19.1745	17.6668	19.4291	18.9622	19.3259	18.0737	16.9839
AGAP002664	39.8486	43.9842	41.4365	43.8151	39.6529	36.0301	44.5961	41.8876	44.1998	39.0983	42.9696	37.1858
AGAP002665	20.0333	24.1468	22.9336	18.3751	19.1359	20.294	25.9993	26.0251	27.2785	24.8352	20.9687	22.4029
AGAP002666	50.5749	49.8457	52.7003	43.3897	48.9125	50.6203	61.5214	55.087	61.28	52.7265	49.8505	47.1365
AGAP002667	4723.64	4447.42	4501.91	4675.37	4626.12	4669.67	4354.71	4359.42	4417.27	4486.12	4686.64	4826.25
AGAP002669	6.7601	7.61507	7.28392	7.21531	7.33898	5.78951	9.3972	8.79391	9.40192	9.99562	9.12381	8.52508
AGAP002670	31.2866	43.6319	38.6749	30.4135	36.3233	36.5773	42.4223	41.2966	46.2796	45.1923	37.0904	39.5258
AGAP002671	12.6621	20.7676	17.55	11.0978	12.3341	12.0735	27.8001	28.3821	33.61	25.9721	16.9814	17.1629
AGAP002672	9.65589	11.7815	9.37358	7.32668	7.59889	7.30404	8.56902	8.74981	9.1781	11.2824	10.3926	8.90608
AGAP002673	0	0	0	0	0	0	0	0	0	0	0	0
AGAP002674	41.8969	39.6319	38.3256	40.2855	39.3068	39.8682	33.7532	35.2981	33.5222	36.6334	35.2787	31.8774
AGAP002677	0.531142	0.8376	1.1466	0.64869	0.672602	0.57755	0.914726	0.713666	0.582932	0.737255	0.520723	0.54653
AGAP002678	4.31749	5.94484	5.06413	2.58554	2.7169	3.18452	6.38764	7.34457	8.12691	5.34021	2.75866	3.52729
AGAP002680	22.4309	20.8782	21.7921	20.4167	22.8695	27.0795	20.75	20.3245	19.8715	22.9011	20.2735	25.1712
AGAP002683	15.4566	14.8386	14.0416	16.8239	15.4619	14.6299	11.5247	13.9042	14.2856	13.9729	15.8339	12.8194
AGAP002684	78.3869	86.0222	88.4408	66.0485	69.9505	76.2607	107.336	111.476	114.768	100.356	87.3505	95.1366
AGAP002685	400.671	393.419	377.88	368.287	340.553	369.874	390.245	406.797	401.876	393.499	358.905	349.046
AGAP002686	59.8723	61.4915	56.2203	52.7151	56.7325	52.6053	53.9361	53.627	52.4756	54.8376	56.7795	52.0762
AGAP002687	15.3092	20.2662	15.7086	14.5686	14.16	15.1549	19.2956	17.6664	18.6858	21.047	16.0058	15.1784
AGAP002689	131.137	154.371	142.852	146.514	158.467	191.232	152.421	151.872	145.886	193.515	197.871	213.68
AGAP002690	17.7827	23.7046	21.9033	22.951	21.3925	22.4308	24.6192	25.8305	26.126	24.9314	22.5277	22.8616
AGAP002691	83.8298	89.6767	83.6871	92.656	89.4228	93.9759	87.5572	88.6531	85.063	81.7672	75.0158	76.3541
AGAP002692	19.3583	22.56	21.4746	21.6747	23.2701	23.3971	23.1241	21.0013	22.8551	25.251	26.3499	25.608
AGAP002693	209.97	201.361	211.914	190.91	195.823	202.881	175.695	173.413	180.567	203.749	206.613	212.112
AGAP002695	72.7226	86.0535	77.8661	77.15	85.1073	87.3394	77.703	71.4176	73.9935	82.7757	78.9	80.1957
AGAP002696	3.12813	1.94405	4.37326	2.08515	1.95192	1.20468	0	0	4.62738	6.60228	2.48262	2.94266
AGAP002697	0	1.94405	1.09331	0.945722	0	0	0	0	3.23778	2.50149	1.65094	0.51071
AGAP002698	1.04271	3.21467	2.18663	0.37601	0.97596	0	2.82663	0	0.458569	1.81802	1.65094	0.51071
AGAP002699	4.17084	1.52474	8.74651	0	0.97596	2.40936	3.95728	2.16523	2.77921	2.73386	1.65094	4.55991
AGAP002700	0	0.254124	0	0	0	0	0	0	0	0	0	0
AGAP002701	0	0	0	0	0	0	0	0	0	0	0	0
AGAP002702	34.4081	54.5809	44.9979	40.747	52.164	48.24	44.1983	44.6967	53.0265	66.036	57.8673	61.4513
AGAP002703	0	0	0.389464	0	0.115887	0	0.26851	0.128551	0	0	0.294789	0.144386
AGAP002704	38.5497	38.487	43.0203	36.4483	30.7774	37.3763	39.3044	38.9217	41.3042	34.5938	40.2698	39.3102
AGAP002705	15.6404	17.4968	17.3301	13.8151	13.6054	17.7737	20.7663	21.0103	21.974	19.8056	18.0559	16.4223
AGAP002706	242.707	209.83	216.048	214.747	237.873	201.531	228.897	235.351	236.949	247.192	261.976	247.347
AGAP002707	0.0258112	0.204444	0	0	0.0241589	0.0596411	0	0	0.0343982	0	0.0153637	0.0301002
AGAP002708	0.0692914	0	0	0	0	0.160109	0	0	0.138515	0	0	0
AGAP002709	16.2642	21.9067	18.8498	11.3708	15.1834	17.1534	23.484	21.4102	24.8319	22.7909	20.495	19.9533
AGAP002710	27.8084	43.1478	36.9565	31.4452	38.0953	35.6855	43.7372	43.1859	46.0158	46.0635	38.0598	35.2152
AGAP002711	36.2285	51.6255	42.4307	32.2342	36.4005	38.9572	54.4314	57.1177	58.9451	68.3621	51.6052	51.3625
AGAP002712	178.343	168.633	162.122	169.289	161.203	171.622	171.581	167.867	163.538	193.213	170.69	166.603
AGAP002713	74.3537	60.2404	72.8349	83.1532	74.9858	81.4146	69.0757	75.1822	68.7381	80.174	69.696	70.6169
AGAP002715	52.2443	81.2982	66.7177	50.0859	61.4873	66.6017	81.0578	75.7698	87.6686	93.2048	72.8609	75.0882
AGAP002717	15.763	16.233	17.1795	17.904	19.2031	19.6638	20.1162	19.2015	20.1407	16.63	18.7482	12.3672
AGAP002718	22.1256	23.6728	26.4647	18.5709	16.1565	16.2421	35.473	40.6481	43.3206	32.8546	22.2088	26.1135
AGAP002719	0.169924	0.130156	0.050906	0.0954953	0.145414	0.089746	0.0842312	0.151224	0.207045	0.114563	0.138713	0.101911
AGAP002720	0.21422	0.195782	0.168462	0	0	0.061874	0	0.0556046	0	0.0702075	0	0
AGAP002721	15.2226	12.8758	9.29515	10.1764	11.3147	11.0696	12.6711	12.2723	10.4418	10.8584	9.3808	7.46633
AGAP002722	0	0	0	0	0.135346	0	0	0	0	0	0	0.0843158
AGAP002723	3.99735	2.817	2.82789	2.89453	1.6228	2.17003	2.08891	2.5002	1.79713	2.08349	1.37601	1.46025
AGAP002724	1.11039	1.75106	1.0273	0.713752	0.672492	1.13194	0.708258	1.01725	1.4798	2.22629	0.855334	1.21873
AGAP002725	29.7723	34.603	32.0953	27.7615	27.3624	38.0601	34.6618	34.3486	35.8236	44.4149	38.3628	40.5099
AGAP002726	1.10248	0.537383	1.84958	2.40948	2.167	0.636868	1.67365	1.14468	3.52623	0.722646	1.70621	0.642841
AGAP002727	0.0927599	0	0	0	0	0.214337	0.100583	0	0	0	0.220855	0
AGAP002728	177.428	182.967	182.415	169.238	166.535	163.108	194.286	194.926	201.914	185.558	176.077	161.807
AGAP002729	69.7524	84.9076	73.9984	66.7045	70.5194	75.2499	79.8841	81.3564	87.4179	90.7858	80.8522	81.169
AGAP002730	20.1451	16.3198	21.0047	18.0782	16.1167	18.0733	26.9695	24.0709	25.0472	23.3845	17.0152	16.2741
AGAP002731	23.0177	23.8336	24.956	21.2062	19.8745	23.7026	23.119	27.3321	27.1816	24.1856	25.3299	22.0221
AGAP002732	9.09198	12.7867	10.6102	6.74823	7.691	8.46787	12.6088	12.0204	11.9477	12.9497	9.54055	8.00014
AGAP002733	6.3049	7.01971	3.66214	2.57744	3.90589	1.99138	2.5576	3.34374	2.05527	2.97315	5.29184	4.1259
AGAP002734	7.09291	7.42343	8.24683	9.56348	9.20873	8.5912	7.75315	7.0971	7.24192	7.4987	5.58385	6.20364
AGAP002735	30.3259	46.1889	37.3985	26.3454	31.3725	34.1378	40.1374	40.3295	46.8141	54.3276	45.9818	47.8
AGAP002736	13.4733	15.3829	15.6863	15.2204	14.3434	17.1439	19.7428	19.1561	20.9483	23.2918	15.6783	15.9599
AGAP002737	0.360359	0.551292	0.33267	0.188331	0.245635	0.221744	0.394999	0.471755	0.475025	0.354307	0.251802	0.283205
AGAP002738	2.03749	2.99517	2.67895	2.40318	2.78491	2.6529	1.80604	2.68631	2.45673	7.99191	8.12372	6.75103
AGAP002739	116.149	163.094	139.475	126.858	149.333	162.112	159.214	151.929	165.514	201.797	161.041	171.108
AGAP002740	16.1144	17.3325	16.8063	15.7307	13.1522	13.8018	18.7316	20.2558	22.2771	19.6603	14.9376	11.3755
AGAP002741	15.4883	28.8122	22.124	15.6519	21.2459	26.3292	23.0069	21.8329	25.9771	28.5592	22.5471	33.3003
AGAP002742	82.2596	78.4434	82.5399	92.638	78.5632	65.8696	81.8232	91.7915	88.5203	83.5344	79.6283	61.9244
AGAP002743	1.1017	0.298335	0.898466	0.802593	0.22915	0.989983	0.92915	0.635481	0.652544	0.481423	0.145727	0
AGAP002744	3.89956	3.5767	3.47329	2.06189	1.33438	1.9862	3.50097	3.39576	3.79987	1.759	1.54743	1.02686
AGAP002747	1.22933	0.149803	1.67569	0	0.460254	0	0.399904	0.510551	0.982987	0.644633	0	1.43361
AGAP002748	1.90679	3.78331	2.85789	1.98838	2.22825	2.23364	4.17633	4.38461	5.11262	4.18935	2.6987	2.46678
AGAP002749	0	0	0	3.45996	0	0	0	0.547909	0	0	0	0
AGAP002750	0	2.57223	0	0	0	0	0	1.64373	0	0	0	0
AGAP002751	0.0431431	0.052573	0.180947	0.377157	0.0807624	0.299068	0.233909	0.0895883	0.0574961	0.113116	0.102721	0
AGAP002752	74.5546	81.7231	81.5881	80.3347	80.1799	87.7897	73.3861	76.2478	73.1238	76.2626	77.2716	75.6027
AGAP002753	51.6033	54.587	57.7514	46.5058	48.8345	48.4542	58.6913	66.1818	65.2816	64.2789	64.7756	64.2862
AGAP002754	3338.4	2935.42	3082.37	3225.23	3046.99	3057.6	2809.96	2805.98	2743.77	2958.48	3218.28	3262.04
AGAP002755	0	0	0.0454862	0.0948092	0	0.150358	0.376317	0.225206	0.173439	0.0568699	0.0516435	0.0505895
AGAP002756	0.325052	0.0990249	0	0.1776	0	0.187771	0.616816	0.168746	0.108298	0.106531	0.0967407	0.379065
AGAP002757	41.4205	54.7368	47.299	37.3117	39.9933	54.2056	51.4166	52.2233	55.1025	55.6679	45.5826	53.3255
AGAP002758	35.7176	44.4943	43.021	32.0511	33.6246	37.4688	48.3901	49.9826	55.9469	46.4579	40.9704	43.0267
AGAP002759	326.678	293.225	300.575	328.116	314.39	305.242	256.101	243.633	241.234	265.883	306.368	282.213
AGAP002760	10.4727	11.9301	10.8307	9.86968	10.3937	10.6685	11.7579	9.78	11.7224	14.8004	13.6208	12.0655
AGAP002761	13.2944	13.5207	13.6223	14.9464	14.5393	14.3573	11.1344	10.431	10.9691	10.7902	13.401	11.5747
AGAP002762	333.583	335.224	332.768	346.735	335.886	359.126	313.198	309.828	314.833	317.632	329.89	346.444
AGAP002763	2.13523	2.18673	2.45321	1.66308	1.38197	1.28594	2.70941	3.74994	3.8143	3.00761	2.05517	2.88738
AGAP002764	34.6893	34.5124	38.7229	45.7553	40.5262	40.372	43.387	47.3349	47.2482	48.08	53.1214	58.1557
AGAP002765	0	0	0.0978911	0	0.0873837	0	0.202468	0.290799	0	0.24478	0.138928	0.217747
AGAP002766	0.095209	0.812135	0.299489	0.381826	0.267342	0.329994	0.309717	0.197705	0	0.249627	0.226686	0.11103
AGAP002767	377.472	376.162	359.97	340.828	334.353	341.736	377.306	362.199	340.73	358.922	325.985	274.08
AGAP002769	8.58243	10.5382	9.68589	6.94436	6.56132	9.38573	7.53026	7.21033	7.07215	4.20841	4.13363	3.17065
AGAP002770	0.596451	0.654137	0.750476	0.554006	0.16748	0.241185	1.1965	1.20759	0.914113	1.01649	0.710054	0.452115
AGAP002771	0	0	0.272508	0	0	0	0.187876	0.089947	0	0	0	0
AGAP002774	0	0	0	0	0	0	0	0	0	0	0	0
AGAP002775	19.7638	20.5455	21.7262	20.5153	20.2589	20.1273	18.4611	19.1499	17.4567	19.8104	18.4611	17.3533
AGAP002776	41.4786	43.9487	45.8015	49.9341	46.9533	46.6855	51.4607	50.3199	48.148	50.5805	45.2578	44.2606
AGAP002777	80.0769	66.2742	67.4379	77.2505	80.9194	61.8875	72.2106	69.8047	64.7102	69.8646	73.9639	70.4357
AGAP002778	23.279	22.9676	20.08	20.3127	22.4361	21.4261	20.1095	23.0926	19.5301	23.1784	20.0706	20.5683
AGAP002779	53.8175	60.5004	57.5981	55.4472	56.8201	54.8107	72.6676	78.4687	79.5357	74.0003	63.9618	61.2003
AGAP002780	62.5515	73.7615	66.7347	59.9816	59.3352	58.748	91.4706	78.5812	87.0639	73.7239	69.5545	62.6369
AGAP002781	25.2879	27.8293	25.8666	23.1621	23.6913	25.8079	31.5737	28.4045	29.4525	31.5292	25.3749	24.6628
AGAP002782	102.49	110.009	108.572	113.287	116.054	113.259	108.773	114.808	114.729	142.811	148.15	147.883
AGAP002783	8.90716	12.6268	9.95493	9.03609	9.96136	8.58054	9.82444	9.99	9.55758	10.4388	10.6948	7.76811
AGAP002784	9.99161	11.698	11.1955	9.25919	12.3776	11.2607	13.2773	13.0183	13.6094	9.37436	8.51285	8.22487
AGAP002787	0.265631	0.369932	0.371362	0.276446	0.189429	0.467645	0.246886	0.253995	0.236001	0.364808	0.301166	0.324521
AGAP002788	122.345	118.591	123.18	135.307	128.339	123.68	100.816	106.457	106.189	100.128	105.718	87.8542
AGAP002789	0.837718	0.492811	0.848085	0.441926	0.189263	0.600731	0.908371	0.779801	1.19341	0.984593	0.309499	0.168435
AGAP002790	16.7095	21.2606	17.4087	12.263	14.6876	14.6204	19.196	18.1436	20.5582	15.1363	10.3141	9.69581
AGAP002791	11.8596	11.1909	8.13071	7.17765	8.9942	9.90749	8.44136	8.52474	10.6178	11.5608	7.45746	5.46121
AGAP002792	17.7595	33.1217	23.9353	18.1287	25.1771	26.5234	28.2284	28.3333	36.3676	37.137	27.4847	29.2473
AGAP002793	99.2097	147.135	116.785	94.3961	110.839	114.728	133.753	128.38	144.601	152.758	129.159	129.108
AGAP002795	25.6303	24.4654	23.7388	22.7795	21.3507	17.915	34.6473	36.9895	40.0207	26.9359	29.7492	28.8431
AGAP002796	1.25125	0.931788	0.874651	1.51923	0.520512	1.08421	0.979899	0.902179	1.34328	1.4125	1.28269	0.689053
AGAP002797	1.25867	1.47697	2.01018	0.891469	0.981743	0.760751	2.22415	2.15991	2.45398	1.58893	1.16542	0.625181
AGAP002798	0.349565	0.47081	0.462985	0.402092	0.0688815	0.510144	1.15709	1.18434	1.27499	0.554735	0.350438	0.364741
AGAP002799	1.93466	1.36261	1.33996	0	0.332259	0.738224	4.27264	3.86997	6.52852	1.69857	0.338077	0.14489
AGAP002800	8.62972	8.10081	7.10028	7.26437	7.53622	6.01075	11.1932	12.2396	10.3451	9.58092	8.15973	9.29328
AGAP002801	51.4204	56.6906	57.2731	55.0148	48.4642	53.6657	65.6028	69.5139	60.2798	56.5084	48.6414	47.5372
AGAP002802	158.589	198.026	174.524	150.965	170.09	175.565	180.784	173.031	184.623	209.985	192.919	192.17
AGAP002803	0.257365	0.171065	0.0981293	2.23711	1.87237	2.47335	0.634253	0.412968	0.608022	0.15336	0.0835595	0.109139
AGAP002804	2.65883	1.61999	0.83636	1.16218	1.49317	0.921551	1.44154	1.65635	2.3032	2.09134	1.42436	3.41071
AGAP002805	8.38228	7.7183	8.59125	7.53985	8.40067	8.62559	7.68639	9.06686	7.97411	10.9533	9.94673	8.58075
AGAP002807	56.5075	89.6564	73.5366	58.653	68.0883	70.8725	92.4581	90.453	102.496	101.312	79.9055	85.3968
AGAP002808	36.3945	31.3223	41.6224	34.2298	34.7268	34.283	25.528	29.0138	25.9797	26.9985	31.8631	29.5628
AGAP002809	28.0716	25.3583	25.7973	24.9607	28.8614	20.0978	24.6804	25.2354	22.1719	26.9608	24.1605	18.3588
AGAP002810	3.85653	3.55915	3.1517	2.01415	3.1319	2.35883	3.56682	2.00206	1.625	2.60219	1.21528	2.1164
AGAP002811	2.45518	1.5979	1.66746	1.73779	1.149	2.09518	3.14629	3.67887	4.12715	1.38985	1.85997	2.04975
AGAP002812	28.9692	29.2642	28.4271	26.4736	25.5031	25.7038	34.0983	35.3312	32.4876	28.3935	30.4232	25.1698
AGAP002813	0.104146	0.380727	0.3276	0.341416	0.243696	0.0601614	0.225858	0.0540656	0.20819	0.477851	0.123982	0.242902
AGAP002814	27.9136	44.6283	39.158	27.2992	25.0928	25.7702	56.9422	60.1694	68.7946	51.9099	33.4325	23.6336
AGAP002815	52.246	69.4167	64.2952	65.2998	73.2278	69.2315	54.8866	47.5511	49.253	73.197	77.1134	68.1754
AGAP002816	20.2344	21.6933	19.3037	17.5708	18.7809	22.0115	22.527	21.5699	19.673	19.0421	17.3323	17.018
AGAP002818	0.0341872	0.0208298	0.107539	0	0	0	0	0.0177478	0	0.0224087	0	0.039868
AGAP002819	0	0	0	0	0.0256669	0.031682	0	0	0.146181	0	0.0326454	0
AGAP002820	0.192812	0.402781	0.202169	0.240795	0.0773438	0.0636463	0.418147	0.285987	0.330374	0.108328	0.163954	0
AGAP002821	26.2434	32.0269	26.0087	27.9553	26.0918	27.8045	27.7822	26.8845	26.425	28.3384	26.9837	26.1156
AGAP002822	32.3315	37.1422	35.0521	28.9409	32.3568	39.2872	33.4931	35.0566	37.1354	36.1456	34.1313	41.1315
AGAP002823	59.3273	48.883	56.5175	61.9141	57.6107	55.903	52.3714	58.0885	48.9561	59.0015	67.4505	58.1906
AGAP002824	0.644983	1.14321	0.307402	0.576659	0.384169	1.08388	1.5895	0.791424	1.40655	1.07614	1.04704	0.615402
AGAP002825	161.171	147.943	152.743	178.78	166.767	193.154	141.853	147.16	136.325	163.051	162.469	143.375
AGAP002826	0.0404227	0	0	0	0	0.0467017	0	0.251818	0	0.0529918	0	0.0942793
AGAP002828	0.229522	0.149168	0.016044	0.0334414	0.0143219	0	0.016592	0.0317741	0.040784	0.0200593	0.0364317	0.0356881
AGAP002829	15.7995	18.813	18.5131	14.5127	14.2329	12.8014	19.947	18.3498	19.051	20.3855	16.3937	12.8313
AGAP002830	51.3877	54.6406	55.6224	61.0307	56.7257	60.3828	51.8188	47.8796	51.4203	45.2881	50.6606	46.9935
AGAP002831	68.7433	60.9003	63.5322	67.7934	68.8587	68.4192	58.2395	62.9368	58.8193	62.6868	63.5768	57.452
AGAP002832	26.0951	47.046	38.5759	27.0451	34.2514	31.5442	47.8379	48.7422	58.3492	51.2944	40.8982	42.858
AGAP002835	4.20606	4.95165	3.88694	3.03815	3.9368	4.2005	3.63318	4.95916	5.70035	2.14948	1.78221	0.748216
AGAP002836	10.2132	13.5151	11.9961	10.6355	10.6807	11.9367	14.0072	12.6361	14.6068	14.5085	13.9801	13.0861
AGAP002837	90.1223	94.6471	89.8073	86.9793	96.4587	89.1788	111.971	111.536	126.339	99.7469	92.7096	89.1325
AGAP002838	93.1601	95.3072	96.455	81.233	81.8257	94.288	90.8322	93.3007	85.7723	85.7623	89.6716	91.1658
AGAP002839	9.93758	9.46547	9.43063	7.76646	8.24176	8.86524	9.00249	7.31395	8.38206	10.2242	8.9102	6.38122
AGAP002840	13.3431	14.6035	13.2944	13.1125	12.4167	12.1149	17.2316	17.3493	16.856	14.8804	13.3107	14.0115
AGAP002841	43.5952	34.7213	41.177	27.8568	32.4683	28.1846	33.9756	33.9058	32.6832	33.7151	38.0308	31.7604
AGAP002842	0.101938	0.372655	0.427539	0.334177	0.0954119	0	0.552675	0.317516	0.407552	0.534537	0	0.713258
AGAP002845	1.19138	2.02212	1.20458	0.511452	0.796506	1.1798	1.93778	2.03217	1.02068	1.00403	0.962413	0.645053
AGAP002846	0.645216	0.891076	0.586325	0.329028	0.161043	0	0.279853	1.02719	0.85987	0.90223	0.512072	0.802592
AGAP002847	0	0	0	0	0	0	0	0	0	0	0	0
AGAP002848	0.314709	0.191748	0	0	0	0	0	0	0	0	0	0.183502
AGAP002849	0	0	0	0	0.522611	0	0	0	0	0	0	0
AGAP002850	0	0.231275	0	0	0	0	0	0	0.505865	0	0.22594	0
AGAP002851	0	0	0	0	0	0	0	0	0	0	0	0
AGAP002852	0.118555	0	0.248617	0	0.110965	0.13697	0	0	0	0.310837	0.493974	0.276509
AGAP002853	0	0	0	0	0.442649	0	0	0	0	0	0	0
AGAP002854	0	0	0	0	0	0	0	0	0	0	0	0
AGAP002855	0	0	0	0	0	0	0	0	0.101708	0	0	0
AGAP002856	0	0	0	0	0	0	0	0	0	0.226458	0	0
AGAP002857	105.296	110.114	105.78	62.8627	61.7859	60.6792	94.7642	94.5261	84.6937	159.394	165.099	167.715
AGAP002858	151.89	190.565	165.058	136.764	155.038	159.245	185.333	182.688	198.88	182.702	152.965	157.866
AGAP002859	0.929773	1.3802	1.31168	0.47106	0.664557	0.683581	0.824883	0.974131	1.25036	0.986183	0.684243	0.729419
AGAP002862	4.39572	3.04164	5.22282	4.15171	3.99028	4.51708	4.74251	4.42634	3.98882	5.50192	4.85166	4.67536
AGAP002863	0	0	0	0	0	0	0.11212	0	0	0	0	0
AGAP002864	0.0623074	0.151852	0	0.136173	0.233275	0.0719858	0	0	0.0830361	0.163363	0.0741748	0
AGAP002865	0.315091	0.0639936	0	0.0143465	0.0983067	0	0	0.0545249	0.0699861	0	0.187553	0
AGAP002866	7.07067	8.78846	9.43037	5.9803	7.46514	4.42236	6.96164	6.87142	7.83991	9.56585	13.1311	13.5228
AGAP002867	0.3414	0.312016	0.298307	0.124355	0.106515	0.27413	0.802087	0.531698	1.13745	0.372963	0.27095	0.199065
AGAP002868	2.35506	2.2153	2.13722	0.842782	1.03125	0.82231	1.0155	1.31554	0.880997	2.38321	3.85292	4.04732
AGAP002869	1.8757	1.45585	2.20474	1.56663	1.5208	1.50452	2.20231	1.58776	1.59218	4.00947	3.93967	2.89793
AGAP002870	0	0	0	0	0	0.0665258	0	0	0	0	0	0
AGAP002872	0.289206	0.0881048	0.227431	0.395038	0.270692	0.167065	0.0783994	0.225206	0.770842	0.379132	0.34429	0.0843158
AGAP002874	15.0487	16.2722	17.3382	13.1946	14.8091	15.8744	19.704	19.5462	20.729	18.9482	14.1974	17.2372
AGAP002875	65.0062	84.3326	77.6602	63.8567	63.3718	59.3865	102.627	109.074	116.497	103.427	77.2806	75.7382
AGAP002876	9.98596	11.0233	9.69042	13.4369	10.3363	12.3063	10.0638	10.1242	9.39398	11.9102	9.79007	6.66751
AGAP002877	4.60252	3.89107	3.78682	3.10428	3.93687	4.94853	4.25045	4.96157	3.58044	3.03125	2.93619	2.90194
AGAP002878	129.53	131.783	119.489	91.5139	83.8929	81.5825	130.884	115.562	123.562	128.79	109.949	99.838
AGAP002879	135.671	141.056	135.594	132.435	137.248	140.461	125.611	124.224	121.026	131.554	130.46	122.187
AGAP002880	146.641	132.519	130.953	140.533	144.986	122.753	117.511	114.052	108.873	132.53	138.214	117.364
AGAP002881	2.23622	2.66823	2.37732	1.17091	1.5698	1.8121	1.80178	1.78972	1.65566	2.54476	1.95964	1.82909
AGAP002883	59.2808	65.6583	61.3926	53.6371	56.5132	62.2215	64.7827	63.6905	62.6406	63.382	59.5211	61.917
AGAP002884	80.0728	100.828	88.5452	86.7116	91.6651	87.9984	94.7988	94.9528	98.9603	96.2406	84.051	76.8741
AGAP002885	0.140953	0	0	0	0	0	0	0	0	0	0	0
AGAP002886	0.041419	0.012618	0.0217145	0.0565758	0.0290756	0.0119632	0.0673684	0.0537551	0.0137996	0.0407234	0.012327	0.0603769
AGAP002888	0.0233401	0	0	0.0255049	0.0436919	0.0269656	0.0253086	0	0.0933149	0.0305975	0	0
AGAP002889	209.55	196.851	206.523	245.859	217.996	235.355	195.989	200.73	191.768	183.366	174.547	175.523
AGAP002890	53.543	55.1626	52.3137	48.9616	38.4977	45.4952	50.3	49.9823	44.6948	29.0977	21.7299	19.8106
AGAP002891	2.13778	2.6691	2.11291	2.34563	2.34535	1.86251	2.64109	2.56526	2.89569	3.9281	2.48237	2.65648
AGAP002892	487.377	535.222	513.999	485.296	510.512	561.591	534.202	535.853	568.431	599.852	558.378	579.117
AGAP002893	43.61	37.5943	39.7806	35.7043	35.0052	36.0332	39.8215	43.8772	42.9141	40.1784	39.2185	35.8201
AGAP002894	39.3702	37.9013	43.7055	73.0928	77.3251	77.5794	36.6726	35.4746	36.6737	56.7656	71.3356	55.6205
AGAP002895	42.35	51.0957	46.7355	42.3375	44.5447	48.1048	55.1062	53.4179	55.2098	53.6494	51.3647	51.881
AGAP002896	33.2353	54.073	42.6488	31.3144	42.1489	41.2566	43.6329	42.8374	48.4552	53.5486	46.2495	49.6098
AGAP002898	102.905	111.816	106.189	106.562	105.616	106.727	110.458	107.921	108.454	110.086	115.738	107.554
AGAP002899	14.0456	17.6255	13.2232	17.9282	14.1534	15.8821	18.2763	19.2994	23.7365	13.9469	12.1671	13.8006
AGAP002900	13.0514	16.6662	14.6251	13.8751	15.0876	14.2061	19.6799	18.3292	18.4313	21.5958	15.0174	14.7797
AGAP002901	26.5941	28.175	28.5555	33.6545	31.3925	24.6011	27.3506	28.5607	27.525	24.9195	32.8561	28.6685
AGAP002902	36.549	57.1899	49.6255	33.9891	38.9549	43.0286	76.6936	83.5858	92.4813	77.6213	49.7693	58.5607
AGAP002903	16.9613	17.8346	19.5826	15.5053	16.0954	16.719	18.2135	17.7568	21.7901	16.0143	14.207	14.9307
AGAP002904	0.0639652	0.428705	0.100604	0.209694	0.0898057	0.0739012	0.20808	0.265653	0.255737	0.251564	0	0.0745942
AGAP002905	1.03194	1.50899	0.360672	0.300706	0.0643917	0.476892	0	0.499999	0.183366	0.360748	0	0.160455
AGAP002906	26.2421	27.5648	25.3346	30.7664	30.7505	31.8418	25.3742	25.6266	22.5724	24.3466	23.3915	24.1703
AGAP002907	0.642754	0.345549	0.614482	0.413159	0.389276	0.371298	0.860955	0.314048	0.428294	0.446089	0.0900208	0.110229
AGAP002908	151.039	177.597	165.831	157.202	156.991	169.136	199.972	190.317	211.515	210.261	178.059	189.236
AGAP002909	34.1664	33.5031	32.1948	18.8415	20.6151	23.0698	35.2528	34.5364	33.8991	18.7119	13.3191	9.36125
AGAP002910	0	0.488248	0	0	0	0	0	0	0	0	0	0
AGAP002911	0	0	0	0.404155	0	0	0	0	0	0	0	0
AGAP002912	0	0	0	0	0	0	0	0	0	0	0	0
AGAP002913	10.0011	12.1744	11.9613	9.79852	10.8516	11.22	15.5435	15.2965	16.3054	13.3006	11.0195	10.8442
AGAP002914	12.0174	10.8475	12.0821	10.8082	8.47078	8.28475	11.1004	12.2206	11.2042	9.65992	12.599	8.18942
AGAP002915	7.39046	10.0492	9.01308	5.03515	6.30576	6.56002	9.8584	9.36937	11.2605	10.0097	6.9741	7.06823
AGAP002916	0.00581698	0	0	0.00635651	0.0027223	0.00336027	0	0	0.0155044	0.00190643	0.0103874	0.0237425
AGAP002917	73.9279	62.9406	80.513	79.9232	80.1744	71.9734	70.1159	56.9026	61.2154	65.3855	76.0395	65.5214
AGAP002918	13.9589	14.7824	16.2045	15.762	17.2648	17.2023	20.2536	21.4635	21.0831	18.9964	14.7184	15.5807
AGAP002919	3058.36	2996.47	3114.77	3098.23	3043.84	3063.33	2944.2	2932.7	2910.2	3113.33	3263.38	3209.33
AGAP002920	15.866	17.8686	16.925	14.6731	12.5056	15.1275	20.0412	20.8894	24.2159	22.551	17.9336	19.9565
AGAP002921	3878.53	3358.18	3752.34	3667.83	3572.2	3563.38	3302.28	3335.62	3284.48	3523.53	3614.11	3935.28
AGAP002922	107.115	114.99	114.456	109.962	117.099	122.522	159.843	154.528	157.612	132.501	117.944	129.577
AGAP002923	43.4123	50.2425	47.1616	46.094	46.812	48.0875	51.1381	48.7912	43.1676	55.8843	46.6194	53.2357
AGAP002924	57.6746	96.4644	75.2706	55.0781	69.4237	71.8839	86.4623	80.3189	93.6052	102.897	87.2393	89.445
AGAP002925	21.4812	21.9666	22.6166	18.9725	18.3649	17.1423	20.9396	20.2799	19.6557	19.9157	19.509	17.6388
AGAP002926	0	0	0	0.151194	0	0.0799267	0	0.0718282	0.184392	0	0.329429	0.161352
AGAP002928	0	0	0	0	0	0	0	0	0	0	0	0
AGAP002929	42.6955	47.4577	46.83	42.2136	42.417	47.6308	47.3771	46.8618	51.2027	57.5184	59.2884	54.5306
AGAP002931	239.503	221.826	231.084	249.785	234.64	236.251	255.778	253.061	243.574	233.202	231.815	220.918
AGAP002932	10.3103	12.9524	13.0892	10.531	11.3415	14.3269	18.2617	21.2748	21.3739	16.3804	11.6414	12.3403
AGAP002933	46.8406	45.1582	43.3763	43.3085	48.0559	46.9093	43.027	44.6923	45.1264	44.5471	44.3018	42.881
AGAP002935	450.721	416.386	424.756	438.263	432.037	416.906	356.511	360.979	339.344	371.495	421.094	381.673
AGAP002936	0.56198	0.228272	0.294627	0	0	0.43285	0	0.194496	0.124824	0.491149	0.111503	0.109227
AGAP002937	3.92801	4.62963	3.44345	2.95538	2.5314	2.67826	2.93263	2.80803	2.48867	1.68832	1.53317	0.675844
AGAP002938	0	0.560965	0.563134	0.503043	0	0.265926	0.415976	0.398302	0.306748	0.502905	0.182675	0.0894734
AGAP002939	8.43166	10.4948	7.57788	8.29234	7.77916	7.23645	9.99176	8.44168	10.9157	10.9745	7.88669	8.35782
AGAP002942	32.0009	42.349	35.3899	31.8727	35.9792	36.1959	42.3592	42.1005	45.8254	44.7528	36.7362	37.5124
AGAP002943	87.2904	99.0667	94.08	85.8891	99.358	105.571	101.414	97.5467	105.667	110.389	104.243	114.101
AGAP002945	79.1022	86.8918	86.1136	74.9595	76.7326	83.1733	82.2054	82.183	83.2555	82.978	73.4944	75.0935
AGAP002947	127.985	147.02	137.679	118.615	128.705	131.558	134.426	131.286	135.936	165.042	158.088	154.506
AGAP002948	52.0216	51.194	57.1909	51.5926	53.1916	39.6129	64.0157	62.1961	62.3955	53.1112	55.7369	46.3267
AGAP002949	22.0371	40.9714	31.6697	22.3599	29.9148	28.7651	37.7991	35.8167	41.7748	43.7854	35.4332	36.2009
AGAP002950	0.114966	0.270568	0.12934	1.42883	2.22463	1.63436	2.09571	2.68085	1.70967	1.6061	1.77217	1.99493
AGAP002951	36.5531	50.9868	45.3233	35.7363	43.2429	49.4312	44.6706	44.454	48.3886	48.3742	40.8228	47.913
AGAP002952	59.9137	78.5324	63.4119	56.6495	56.6305	62.1248	110.129	112.217	117.303	102.451	69.7927	68.3056
AGAP002953	13.7389	11.7315	11.2511	11.5613	10.5128	10.7172	10.8198	13.0673	12.2287	12.2264	12.2369	11.4024
AGAP002954	46.659	53.8947	50.4106	47.6973	48.9008	53.1376	55.4904	56.8293	61.6417	60.7119	54.0298	54.446
AGAP002955	11.0211	13.006	12.0223	11.6631	11.0395	12.532	10.7766	11.0816	11.3636	10.1897	10.174	9.6732
AGAP002956	184.906	161.597	170.775	189.319	184.727	165.202	169.941	175.942	172.899	182.533	183.912	175.038
AGAP002957	89.505	94.5976	93.5162	86.2547	93.472	87.8155	99.27	98.6744	99.2294	97.518	92.9609	78.6121
AGAP002958	48.6404	62.3017	54.9374	47.8978	49.5029	51.6682	79.8104	84.2324	91.0233	75.6369	54.6116	67.284
AGAP002959	57.4959	62.4486	58.9534	58.1353	60.5531	61.5265	67.2201	67.4761	70.1688	63.481	65.2452	65.1775
AGAP002960	33.3443	36.5997	34.2335	36.7105	35.1662	29.431	39.7752	36.4683	36.2096	34.8897	39.1986	35.9014
AGAP002961	36.9411	48.7718	44.2541	34.7107	34.503	39.0389	55.6868	56.8465	60.7724	52.2121	42.9287	50.0978
AGAP002962	7.53369	8.7294	10.7264	5.89271	6.77926	6.99368	15.6502	16.0008	19.0937	11.7822	8.46511	9.1863
AGAP002966	15.7334	17.3293	17.7277	15.244	15.4868	17.3949	21.148	18.562	20.4262	21.7205	18.3807	16.3998
AGAP002967	9.71016	12.5395	10.8096	8.10618	7.67319	9.25167	12.571	13.6267	13.4602	13.1284	11.9106	12.8431
AGAP002968	3.76152	5.06039	3.91251	3.28832	2.59125	2.50318	4.40506	4.18666	4.8124	5.01003	3.51072	2.38629
AGAP002969	152.192	143.96	148.927	149.193	148.9	150.293	134.361	128.002	125.952	132.521	135.951	118.46
AGAP002970	37.4977	42.1954	39.6879	33.4707	34.5598	37.8624	57.0392	55.2349	61.4798	52.226	41.2221	46.5614
AGAP002971	0.556202	0.768143	0.583195	0.486232	1.00649	0.599759	0.643319	0.46199	0.840074	0.680538	0.220713	0.5189
AGAP002972	0.453425	0.672647	0.268721	0.129256	0.110713	0.182211	0.342029	0.347966	0.866999	0.413505	0.0938759	0.0689699
AGAP002973	0	0	0	0	0	0	0	0	0	0	0	0
AGAP002974	0	0.0321921	0.0277	0	0	0	0	0	0	0	0.0314496	0.0308077
AGAP002975	0.152502	0.0929176	0	0.0833235	0.0713698	0	0.165364	0	0.304856	0	0	0
AGAP002976	0.327822	0	0.171866	0	0.076709	0.0946859	0	0	0	0	0	0
AGAP002977	0.474219	0.0963118	0.911594	0	0.221931	0.913135	0.0857024	0	0.315992	0.103612	0.188181	0.18434
AGAP002978	0	0	0	0	0	0	0	0	0	0	0	0
AGAP002979	0.232648	0.141749	0.365908	0.381339	0	0	0	0	0	0.152494	0.276959	0.135653
AGAP002980	0.212641	0	0.11148	0	0	0	0	0	0.141692	0	0.126571	0
AGAP002981	9.67267	8.37488	6.93933	12.3315	14.2155	10.9791	12.3285	9.86666	7.23684	10.9006	9.59582	9.59786
AGAP002982	40.6352	53.1567	47.7475	38.8388	44.1137	45.0566	62.1362	63.6389	72.0116	75.1331	61.987	68.265
AGAP002983	27.8586	41.1424	35.269	24.3665	25.8874	28.6759	42.627	44.9047	50.5717	45.3431	37.5593	39.627
AGAP002984	66.9379	79.6634	73.484	54.3703	57.7195	62.4775	61.8198	58.6825	68.1346	68.7273	65.7578	60.6048
AGAP002985	27.3689	34.6304	34.1013	30.2725	30.4186	31.5513	35.8998	35.6381	40.9579	48.0786	39.6762	45.5795
AGAP002986	25.8357	46.1023	36.1517	24.0151	30.4377	33.9964	54.1331	56.0755	64.4696	51.8672	35.3905	42.4136
AGAP002988	29.858	28.5185	29.4165	28.0958	30.2755	28.205	30.2647	30.9258	32.775	34.3203	32.1536	32.4225
AGAP002989	23.9462	32.3703	32.6569	17.585	13.765	18.3253	64.3717	69.0716	73.0606	37.5493	27.5905	31.9659
AGAP002990	0.258601	0.105041	0.180767	0	0	0.39836	0.0308452	0.178998	0	0	0	0.402095
AGAP002991	24.4763	28.2104	24.5557	22.7521	21.0646	22.3162	32.0586	31.4035	30.8043	30.8655	24.4027	23.9046
AGAP002992	16.6785	16.4129	15.3245	17.975	15.5035	12.9786	17.153	19.3996	18.3317	18.0326	16.4437	11.6299
AGAP002993	13.2033	27.6602	20.7661	16.2561	19.4682	20.3216	20.2986	21.9244	21.0909	40.723	32.8357	34.9602
AGAP002994	0	0	0	0	0	0	0	0.102577	0	0	0	0
AGAP002995	0	0	0	0	0	0	0	0	0	0	0	0
AGAP002996	21.0804	25.8721	21.7752	19.3202	17.1749	20.0151	25.48	24.5095	28.0935	24.2957	22.0115	16.5776
AGAP002997	31.0423	36.0355	32.3285	27.0352	34.6258	30.579	35.4826	34.1932	35.273	44.7029	44.2346	44.9376
AGAP002999	6.02977	6.48329	5.62234	4.78789	4.58922	4.67641	3.91394	4.09426	3.83716	3.33692	3.10477	1.99516
AGAP003000	20.1917	18.3267	17.9235	15.9257	13.1603	14.5198	12.2004	13.5319	12.7273	14.245	16.9868	16.116
AGAP003001	6.58881	7.26112	6.36278	6.66855	6.26959	6.2196	8.3625	7.82231	7.55771	6.99444	6.33534	6.07025
AGAP003002	67.2761	83.7338	74.7201	65.3949	69.7291	70.3173	83.0885	91.8483	92.6931	97.6235	79.8759	81.9499
AGAP003003	116.197	107.94	107.809	116.282	113.042	117.462	82.4793	83.2452	76.4396	92.4253	102.41	93.9638
AGAP003004	25.5611	28.6691	26.2915	25.3223	24.2145	25.1376	28.9636	30.5799	31.4127	32.2916	25.902	27.1268
AGAP003005	1.24596	2.29435	1.51382	1.15748	1.79276	1.74993	1.61127	2.0623	1.61451	1.70488	1.51383	0.981199
AGAP003006	42.7865	53.3487	50.5124	25.8365	25.5117	22.8977	40.7058	43.5026	42.2096	54.1794	37.026	35.2107
AGAP003007	7.92343	7.72423	7.44393	33.1788	27.4103	28.5611	50.389	49.2503	53.6419	29.4718	22.5376	19.2932
AGAP003009	0.477797	0.271708	0.534384	0.191442	0.29814	0.073602	0.172698	0.297649	0.169801	0.301072	0.0758402	0.0371461
AGAP003010	0	0.193626	0.111071	0.231511	0.099149	0.122385	0.229729	0.13748	0.176464	0.277737	0.126106	0.216182
AGAP003012	122.047	129.248	120.97	112.086	130.642	151.119	100.268	104.179	107.147	93.6913	87.7127	81.5657
AGAP003013	38.9662	60.7407	50.4129	35.472	44.0132	48.0482	58.0677	56.7633	65.543	69.2089	56.6951	60.528
AGAP003014	49.0807	61.3074	58.9877	43.3515	47.3951	49.0624	63.2105	64.2972	69.3934	57.582	51.2429	52.2109
AGAP003015	6.98883	6.03245	6.10667	2.48204	3.32523	2.96062	3.66283	3.74908	3.4151	5.03907	6.58664	5.16176
AGAP003016	263.877	273.914	273.467	253.262	241.12	226.821	285.071	298.575	301.999	254.013	236.05	219.206
AGAP003017	46.3758	47.7169	43.2885	41.5325	42.5585	45.9253	54.4462	52.2054	50.0011	44.8885	41.0953	43.1843
AGAP003018	31.0441	45.9106	40.1194	33.9235	37.4431	39.4821	50.8493	49.8944	56.0036	55.8509	41.7644	42.2364
AGAP003019	29.9617	36.5304	33.4414	32.4902	32.9474	33.6888	42.3595	39.3698	41.7404	45.2877	34.7912	36.0477
AGAP003020	3.39963	3.61007	2.80077	2.38819	2.36377	2.27246	2.50146	2.42039	2.39477	2.9287	2.8041	3.115
AGAP003021	173.315	213.772	184.003	162.076	188.033	190.113	194.654	194.308	207.756	215.146	190.181	193.911
AGAP003022	21.0745	21.5363	18.2764	19.3126	19.7254	19.5065	22.9836	20.5568	20.8012	21.5764	22.341	20.3977
AGAP003023	34.8756	44.1825	39.2451	33.4266	36.7207	37.614	47.9761	48.3939	52.565	48.5141	41.2394	37.8575
AGAP003024	23.8177	25.334	24.9486	16.6218	18.9457	15.8384	23.3964	23.0707	21.5105	21.7222	25.2605	21.2139
AGAP003025	2692.14	2418.86	2598.09	2421.02	2620.4	2635.21	2183.3	2133.56	2102.42	2406.87	2703.41	2900.55
AGAP003026	24.9428	24.1391	22.0688	21.7787	19.3891	20.514	31.1067	22.7621	26.4801	26.9189	22.0006	20.0725
AGAP003027	0.15909	0.180016	0.238301	0.0993405	0.170178	0.157545	0.197152	0.235969	0.0605762	0.536291	0.0541118	0.106015
AGAP003028	160.504	171.711	164.552	149.089	145.584	143.499	178.789	178.704	182.214	181.452	172.461	144.92
AGAP003029	35.8133	44.0283	35.4731	29.7605	31.0424	36.3943	44.133	43.012	46.2559	46.7309	41.0314	41.0409
AGAP003030	0.924081	0.388297	0.400935	0.557126	0.9544	0.883549	0.621942	1.0587	0.50959	0.501276	0.758681	0.371598
AGAP003032	115.241	120.934	109.292	102.163	102.357	97.4886	129.118	126.627	114.376	131.469	118.348	96.4109
AGAP003033	41.6393	40.409	38.0979	36.6923	38.616	43.9724	37.0629	36.0414	37.3395	41.2551	44.8821	46.5189
AGAP003034	17.5259	18.574	17.299	18.4029	18.5947	20.0504	18.385	19.145	18.0309	16.0903	17.6019	13.1816
AGAP003035	33.6167	38.5103	35.4775	37.7786	40.0715	42.5482	40.0772	44.0443	41.9631	40.9465	35.1011	35.3778
AGAP003036	206.915	205.874	206.17	208.479	202.512	202.659	232.961	241.641	225.713	213.792	204.437	203.906
AGAP003037	3.36239	2.81468	2.94308	2.3643	2.13458	1.95923	2.75826	2.67143	1.98723	2.45309	2.08842	2.72773
AGAP003038	1.46546	1.51622	2.00045	1.2388	0.828163	0.894464	3.17811	3.12921	4.40345	1.81239	0.592498	1.5155
AGAP003039	170.913	176.244	166.443	165.6	150.427	166.771	132.177	137.862	128.982	111.553	108.931	103.464
AGAP003040	15.9916	18.7652	15.8268	14.3368	14.7159	17.8017	20.4737	17.759	19.5777	19.4818	17.1572	16.7233
AGAP003041	58.7585	61.627	59.1049	57.778	50.6901	46.1603	55.4141	65.0039	66.0417	52.7834	57.2031	48.3991
AGAP003042	21.2589	20.9237	20.0483	19.6223	18.4262	22.4901	20.4261	24.5866	19.9493	20.5308	19.5425	17.7501
AGAP003043	182.776	254.963	214.25	174.343	203.998	213.932	277.566	281.941	309.837	264.351	203.389	197.553
AGAP003047	375.825	428.44	412.832	400.383	424.935	420.453	363.821	350.44	370.311	439.577	439.257	391.391
AGAP003048	93.7571	96.5833	95.4135	87.7768	87.8929	81.9207	99.1508	97.0777	91.8971	96.2345	101.452	87.0229
AGAP003049	1.45329	1.60091	1.36802	3.37814	2.38028	3.31829	1.96295	1.30195	1.72668	0.748292	0.886618	0.450955
AGAP003050	49.1296	49.5363	45.9676	49.1722	45.802	49.2837	37.2005	37.0964	38.3287	27.3276	24.4823	21.2881
AGAP003051	20.289	22.5919	19.102	22.7531	21.5404	24.3001	17.8792	20.888	20.1251	14.775	14.0276	13.3971
AGAP003052	152.627	162.997	159.406	166.892	167.335	161.861	164.092	163.753	164.093	156.247	156.148	148.362
AGAP003053	0	0	0	0	0	0	0	0	0	0	0.268304	0
AGAP003054	0	0	0.0588489	0	0.157597	0	0	0	0	0	0.0668151	0
AGAP003055	0	0	0	0	0	0	0	0	0	0	0	0
AGAP003056	0	0	0	0.0464044	0	0	0	0	0	0	0.0505539	0.0495221
AGAP003057	14.2119	19.3167	12.9289	10.1847	7.96501	10.6342	9.47857	10.7889	9.02639	10.5487	11.9224	11.1727
AGAP003059	5.01101	8.68486	6.73036	5.05776	6.90792	6.56781	6.51673	6.11702	7.47037	6.52847	4.90281	6.03791
AGAP003060	1.40589	1.81396	2.38461	1.58147	1.93513	1.71982	2.46604	2.79059	2.6451	1.572	1.77212	1.54306
AGAP003061	12.2269	13.4094	14.2509	12.2115	12.4114	13.9345	19.253	21.0226	18.3019	15.7732	14.4502	14.4446
AGAP003062	14.8426	15.492	15.6963	14.3786	13.2975	15.4591	21.7809	19.1726	21.4748	18.9578	15.513	13.9732
AGAP003063	72.4893	67.1189	75.3395	86.3825	80.5786	74.177	76.2792	77.8291	70.8056	64.8238	68.3349	72.9801
AGAP003064	19.8112	18.1645	24.572	21.4512	19.8952	19.8396	27.2688	33.7828	28.3338	27.4708	23.6	25.5361
AGAP003065	0.384644	0.267839	0.172848	0.810618	0.437168	0	0.387293	0.427891	0.256305	0.216105	0.0654151	0.35244
AGAP003066	21.2433	23.5389	22.859	25.6514	22.4934	22.2001	14.6236	13.9497	14.1215	14.6223	12.856	10.4651
AGAP003067	54.9279	51.9338	52.8699	64.1757	58.9682	63.2168	49.9714	49.7269	52.0615	46.7825	46.3241	35.4639
AGAP003068	6.29418	3.77105	5.71969	8.91271	8.54231	8.63535	5.31783	4.81961	4.68339	5.46649	4.58947	4.80163
AGAP003069	199.765	183.95	202.26	214.194	210.739	196.858	176.881	189.372	167.637	182.868	186.233	184.175
AGAP003070	10.821	19.6105	16.1178	10.0498	13.5557	15.318	17.9262	17.0659	18.9696	15.6258	12.3994	12.7527
AGAP003071	0	0.145866	0	0	0	0.414889	0.648991	0	0	0	0	0
AGAP003073	3.25202	3.34435	4.00114	3.06065	2.2169	1.97631	5.01426	6.08936	3.85793	3.86892	2.61824	2.32366
AGAP003074	80.9285	67.0411	71.3379	73.2306	72.8803	75.1387	72.3209	63.8807	62.0915	64.8436	78.4873	76.5132
AGAP003075	46.382	37.6194	41.9559	41.8942	36.9819	37.4526	32.9908	31.3958	31.9113	34.8324	41.1184	39.9101
AGAP003076	3.48972	4.87916	3.85166	3.131	3.50699	4.22277	3.90353	4.34792	4.69965	2.8412	2.40517	2.65595
AGAP003077	21.3893	21.9526	19.7234	20.5752	18.9758	21.5212	19.6037	20.347	18.5485	21.135	19.4322	18.737
AGAP003078	16.3297	21.112	18.4762	17.7856	18.6082	18.4623	19.7782	20.949	21.4756	18.9386	18.0308	15.9687
AGAP003080	1.2165	1.86622	2.1183	1.49549	0.691305	0.778022	1.83731	1.75925	2.15678	1.14765	0.853402	1.03231
AGAP003081	9.67975	11.6559	9.78918	10.515	10.6148	9.529	11.9867	14.5103	17.3273	11.7135	8.65961	7.34736
AGAP003082	0.035881	0.0437237	0	0	0	0	0	0	0.0478181	0	0	0
AGAP003083	0	0	0	0	0	0	0	0	0	0	0	0
AGAP003085	94.0564	97.2534	98.3214	94.2041	94.2253	91.5223	97.5625	98.4613	96.6221	98.0961	105.119	101.402
AGAP003086	1.89433	1.8105	2.49257	2.02945	0.625787	0.686615	0.805529	2.31392	2.27704	0.43824	0.26531	0.606422
AGAP003087	1.59146	0.646436	1.11246	1.325	0	0.131333	0.739577	1.41631	0.504979	0.24837	0.270654	0.0883765
AGAP003088	56.6538	58.0807	59.6789	58.7772	60.2368	66.0615	70.155	75.5542	77.9192	62.1385	57.8051	63.4006
AGAP003089	225.88	217.291	223.342	227.713	225.197	247.696	220.238	223.227	230.742	211.521	231.875	225.994
AGAP003090	6.48505	12.6178	10.4626	7.32636	7.1598	7.0888	11.4998	10.4719	12.8683	11.5369	9.04248	9.56822
AGAP003091	61.3156	59.4717	63.3156	76.7198	71.9074	75.9768	74.1111	84.1672	83.9192	71.706	51.3298	56.914
AGAP003092	13.3522	16.7915	14.8325	16.7258	16.1743	16.9783	17.7889	17.1388	18.174	15.1558	13.2542	11.3696
AGAP003093	31.334	31.9115	34.837	33.3604	33.2604	32.925	27.5041	30.7884	27.6212	36.1662	38.2607	43.114
AGAP003094	95.0725	87.7718	98.1061	106.014	103.984	95.9558	92.5324	93.6869	95.7795	95.9847	97.5516	87.2348
AGAP003095	107.927	100.499	95.4958	123.89	122.937	121.986	106.872	105.714	98.7829	62.267	64.6658	60.7337
AGAP003096	0.327078	0.717425	0.480133	0.214449	0.122456	0.151154	0.531996	0.679192	0.174357	0.343025	0.233626	0.0762857
AGAP003097	1.0031	0.882807	0.584321	0.121793	0.15648	0.128768	0.453207	0.405022	1.18828	0.438334	0.597076	0.194963
AGAP003098	0	0	0	0.194593	0.0555588	0	0	0.123261	0.0791064	0	0.141329	0
AGAP003099	16.4983	16.8114	14.391	13.5991	13.0127	11.9542	18.0054	16.0222	17.2485	16.8738	18.8364	16.669
AGAP003100	0	3.34209	1.2781	2.664	7.41592	2.11243	1.98262	3.48038	3.24893	3.19593	5.07889	1.42149
AGAP003103	0	0	0	0	0	0	0	0	0	0	0	0
AGAP003104	0	1.11403	0	0	0	0	1.32175	0.316398	0	0	0	0
AGAP003106	2.58206	3.37117	3.19082	3.04828	2.63254	3.35603	2.94982	2.87236	3.01093	2.99203	2.60728	2.82292
AGAP003107	0	0	0	0	0	0	0	0	0	0	0	0
AGAP003108	25.4286	36.7322	28.6061	24.8556	24.8203	29.0967	42.3471	44.8188	44.1154	41.4987	29.6428	29.4454
AGAP003109	77.7098	88.431	82.3654	75.0433	75.5919	65.468	95.6731	101.824	97.6218	97.2926	84.0964	71.7019
AGAP003111	40.6566	44.8489	43.9943	36.8903	41.2454	44.0851	52.7221	52.563	56.2117	56.2329	50.6623	55.9722
AGAP003112	62.6041	67.7368	63.334	68.5611	70.3157	67.2417	61.3195	65.1428	62.6195	62.5899	70.8426	65.1446
AGAP003114	52.4824	78.452	68.0682	65.8481	75.7721	77.4651	79.6218	76.6855	81.5718	81.1218	71.1176	79.1527
AGAP003115	0.226142	0.297914	0.157009	0.327262	0.274592	0.148288	0.503683	0.260179	0.476499	0.380588	0.203729	0.310048
AGAP003116	0	0	0	0	0	0	0.296506	0	0	0	0	0
AGAP003118	232.414	274.472	262.619	216.691	248.699	265.565	267.551	266.332	285.958	308.228	291.502	293.699
AGAP003119	609.245	589.47	618.662	596.746	583.621	556.134	591.366	605.531	580.554	601.406	617.597	562.785
AGAP003120	5.90419	5.7679	5.3026	5.47179	6.20243	5.61247	5.61876	6.33707	6.93882	4.76813	4.53754	4.67734
AGAP003121	29.0719	36.5331	30.9278	26.8083	26.8972	28.1588	39.0652	33.8492	37.0961	35.0657	30.6507	29.3389
AGAP003123	2.23447	2.25799	2.11434	1.36975	2.19345	1.88895	2.58071	2.74437	3.30469	1.71469	1.68687	1.65244
AGAP003124	135.754	170.131	148.08	129.369	136.24	148.982	144.451	150.302	150.055	129.046	118.609	99.4187
AGAP003125	16.7833	17.1428	15.7653	14.4573	15.3033	17.1876	16.476	15.3261	18.5556	17.2493	15.8532	15.7655
AGAP003126	125.677	115.01	120.853	136.385	126.424	128.38	121.071	120.548	116.049	108.845	117.259	102.172
AGAP003128	2.90879	5.15006	3.67788	2.76724	2.81066	4.63568	3.82204	3.72184	4.686	4.03756	2.2712	3.55176
AGAP003129	0.174838	0.142036	0	0	0.218194	0	0.189584	0	0.155336	0	0	0.0679636
AGAP003130	0.132942	0	0	0	0	0	0	0	0	0	0	0
AGAP003131	49.5309	48.3183	49.7785	46.5289	46.4857	48.3415	41.574	46.3209	46.3493	43.5813	44.3833	48.6123
AGAP003132	6.80829	7.28738	6.88145	6.66898	6.51597	4.90729	6.58439	6.33648	7.72457	6.51303	7.37485	8.40454
AGAP003133	23.9652	33.2219	27.4667	20.6823	21.7698	26.2346	37.6195	39.7175	45.3339	35.5738	28.043	32.7627
AGAP003134	203.099	182.21	194.698	229.601	197.449	203.058	196.366	197.178	177.548	183.297	174.126	165.646
AGAP003135	161.029	138.843	167.637	156.008	145.502	151.803	176.122	180.658	161.698	166.29	148.411	158.386
AGAP003136	28.8556	24.691	28.8838	27.0193	23.885	24.4427	22.8698	25.1364	21.1897	22.1021	22.4597	18.6693
AGAP003137	32.3193	38.9286	36.2568	32.483	36.3326	38.4461	36.0464	33.0666	34.4048	49.5289	47.3395	47.8167
AGAP003138	13.8158	18.677	15.6351	13.8819	14.0258	16.1772	14.1883	12.9046	14.9162	16.2293	12.8767	15.2687
AGAP003139	28.5652	26.3197	28.8979	21.8375	22.1739	20.7494	15.9554	16.0658	17.7945	18.3531	18.5181	15.4758
AGAP003140	5.31612	7.40837	6.65808	4.64041	5.53218	5.03019	6.14389	6.72916	7.42914	7.22974	6.23162	5.2582
AGAP003141	48.2475	59.2352	54.9089	47.909	56.9943	68.8542	51.2912	53.3224	56.011	57.0334	51.6841	60.616
AGAP003142	6.16523	6.60899	5.41943	7.6995	7.61453	6.13212	4.82541	5.94394	6.76455	6.56303	6.18063	4.51383
AGAP003143	48.1086	41.445	45.4057	43.1757	45.2064	40.0976	40.1014	39.7104	38.4176	42.4733	42.521	33.7649
AGAP003144	0	0	0	0	0.729772	0	0	0	0	0	0	0
AGAP003145	3.37627	7.29133	5.25118	3.52545	5.84624	3.66234	5.3695	4.65449	5.84935	9.63904	7.56974	9.31826
AGAP003146	13.3307	17.6254	14.9783	13.0029	13.5101	13.6442	19.4673	19.5382	18.9182	18.2185	15.5147	13.633
AGAP003147	18.9942	21.4926	18.8179	16.5423	15.595	16.2247	23.8224	24.2436	21.6337	21.4679	18.7016	17.4872
AGAP003148	12.7253	12.619	12.9344	12.4866	13.916	12.3766	14.8897	12.9089	11.6808	12.086	14.2215	12.0384
AGAP003149	0.293373	0.357497	0.102537	0.106861	0	0.338943	0.530193	0.406134	0.260649	0.128198	0.465667	0.228081
AGAP003150	0.0613794	0.149591	0	0	0	0	0	0	0	0	0	0
AGAP003151	16.0891	17.1408	16.2826	19.7238	19.8361	18.6602	13.1605	11.6966	13.7691	11.5454	14.2262	14.0447
AGAP003153	115.078	142.516	127.379	100.26	105.365	104.868	138.296	144.43	147.547	134.754	114.65	115.376
AGAP003154	187.173	180.801	195.491	178.225	174.589	170.811	202.643	213.509	207.428	202.933	189.953	208.735
AGAP003155	49.1449	49.9394	55.9842	65.172	55.9003	60.0507	69.367	71.9548	76.2624	60.9318	55.0347	57.7483
AGAP003156	11.6717	13.3937	11.0513	13.4437	14.6355	15.0926	13.0183	14.5395	12.208	11.2953	12.643	10.4951
AGAP003157	14.7397	17.4972	16.7742	14.4797	15.6003	15.669	14.8564	14.2012	16.1515	15.661	15.9669	16.9197
AGAP003158	29.6456	37.5347	33.076	21.7368	24.9794	26.4497	36.5909	35.108	38.262	40.3024	34.3665	31.6562
AGAP003159	22.6132	26.1728	23.2587	18.2739	17.3466	17.4448	24.1621	22.151	21.865	26.763	24.0811	25.3153
AGAP003160	41.0083	66.1209	57.4318	35.9338	49.9679	51.7861	68.7615	67.8713	78.0499	73.3796	55.6986	73.9354
AGAP003161	0	0	0	0	0	0	0	0	0	0	0	0
AGAP003162	5.97256	6.72031	5.83053	1.78792	2.03476	2.07538	7.0594	5.76159	6.17551	6.43474	4.84906	5.44392
AGAP003164	10.3998	12.833	11.8415	6.36194	5.82237	5.67356	10.5691	10.7295	11.7287	10.2567	7.56706	7.95413
AGAP003165	14.2023	13.737	15.3569	26.2862	23.6783	21.9974	19.996	18.9852	19.2229	15.5347	16.5903	14.2331
AGAP003166	0.484092	0.655447	0.507586	0.489808	0.436321	0.145001	0.427713	0.651543	0.334518	0.282052	0.213443	0.261358
AGAP003167	32.9303	35.4193	33.3415	37.1541	38.7782	44.864	33.8107	37.5669	36.8229	48.7548	47.6187	45.3027
AGAP003168	99.0942	88.8289	82.1476	115.989	109.363	130.227	88.8294	99.4605	95.2648	130.103	146.538	133.344
AGAP003170	39.2732	41.6913	41.982	26.219	26.5893	28.5588	42.054	38.8019	36.0179	42.5099	40.1341	38.6846
AGAP003171	65.4873	70.1945	64.5324	42.9408	37.7985	37.6625	81.1714	79.3338	84.8358	70.6893	56.8751	56.8142
AGAP003172	20.2036	20.509	17.602	31.1797	27.0686	28.5885	21.97	20.5011	23.8806	22.4297	21.5542	19.0597
AGAP003173	40.5529	44.0839	38.6849	33.9916	32.086	34.03	50.5847	49.8656	50.5291	45.0389	38.5241	34.5876
AGAP003174	10.9115	17.9715	13.6102	11.9457	14.0072	13.6276	17.7641	17.7372	20.6902	16.8215	12.0282	10.8141
AGAP003175	8.5682	13.4134	10.9507	8.73744	11.296	9.74652	13.1771	12.6356	14.3174	12.3753	8.26076	8.21538
AGAP003176	0.19344	0.0471442	0.121697	0.295934	0.506958	0.223488	0.377558	0.120506	0.103118	0.253588	0.322397	0.315817
AGAP003177	108.197	109.949	113.448	103.037	92.9504	102.189	138.047	137.785	140.545	125.608	113.46	115.883
AGAP003178	26.0917	24.6077	23.6609	38.8096	32.8819	29.1077	31.907	27.8224	33.6614	25.8006	25.6427	32.4458
AGAP003179	34.3784	41.3268	38.4962	33.5693	37.073	44.465	44.6888	42.5257	43.8293	42.7163	37.0486	39.124
AGAP003180	4.19884	4.42114	3.46225	2.94007	4.23529	3.48523	3.58049	4.57115	3.80292	1.71011	2.42649	2.04419
AGAP003181	14.1358	17.7825	14.7191	11.2374	13.3684	15.9291	21.9477	24.5065	22.9282	19.0662	14.302	16.6179
AGAP003182	17.1228	17.2466	15.6184	14.6546	15.3207	13.2337	17.0591	17.7414	17.4796	19.2182	17.6204	14.526
AGAP003183	196.78	183.084	179.638	187.214	190.437	188.177	167.954	178.757	170.652	172.247	179.592	162.404
AGAP003184	11.7779	11.2598	11.4284	9.8483	9.34904	10.9386	9.66665	9.42486	9.62588	10.3219	9.64443	9.97877
AGAP003185	48.8405	59.3288	57.1409	49.3941	48.9968	55.2114	58.0464	56.5362	61.5833	58.3945	47.5478	47.5743
AGAP003186	2.40403	5.85897	3.72103	3.50267	4.82171	5.81943	4.5929	4.75434	5.03456	5.25256	4.76985	5.00625
AGAP003187	29.8779	59.8799	45.4642	30.7917	37.3931	34.7322	70.3041	70.625	80.2312	75.2804	51.2485	53.1702
AGAP003189	0.686865	0.75115	0.637099	0.384909	0.197814	0.4273	0.763892	0.969154	0.786283	0.646469	0.608025	0.369692
AGAP003190	14.0518	15.2949	16.6303	12.0434	10.9316	11.8383	17.5855	17.4045	16.9578	19.2297	19.4903	17.8383
AGAP003191	26.4725	32.0893	28.8538	24.733	28.767	29.8652	35.398	33.6933	35.4809	36.1621	30.5431	26.5921
AGAP003192	79.0111	80.0915	76.1211	63.2055	67.6598	67.0748	85.06	86.6328	88.2392	83.9411	76.7814	72.9312
AGAP003193	35.726	36.2524	34.1209	40.3743	40.0941	28.2225	32.1643	36.7762	27.9042	33.6249	31.1579	32.7094
AGAP003194	157.525	162.834	157.244	174.152	167.803	164.08	133.86	136.269	135.961	157.893	182.037	160.656
AGAP003195	8.19194	7.54655	7.09202	9.56426	11.0759	11.7859	6.66892	6.23264	4.87557	3.78989	1.38102	1.91115
AGAP003196	2.76207	1.37089	2.96507	3.18594	2.33904	3.11514	2.97126	3.55058	3.30119	0.919598	1.04386	0.945861
AGAP003197	14.2731	12.7833	11.7983	10.1195	9.86128	10.3666	8.99523	9.38648	8.28749	4.06149	1.79373	2.98119
AGAP003198	0.0986408	0.34062	0.228446	0.0538949	0.0634743	0.0712269	0.18718	0.19203	0.350005	0.246502	0.176143	0.1366
AGAP003199	57.0433	56.0618	61.3259	62.0524	58.8467	54.5228	58.9462	59.387	56.2252	55.6459	52.1284	48.0571
AGAP003200	31.1344	33.363	32.8166	56.5797	51.8379	53.5315	34.5423	37.4122	41.0934	41.3327	44.4838	36.0382
AGAP003201	20.625	36.887	32.6816	13.9781	19.9033	18.7584	40.2377	42.7496	49.7051	42.5458	32.6351	32.8785
AGAP003202	19.3853	40.4624	34.8431	21.4753	31.8502	29.9668	51.5325	52.2227	62.2848	53.3052	38.6481	40.8199
AGAP003203	20.2202	19.387	17.7953	15.5876	18.5555	14.5556	18.3579	16.5401	16.9565	18.154	16.436	15.3477
AGAP003204	0.325756	0.184631	0.158867	0.0331135	0.170178	0.122535	0.147864	0.110119	0.0807683	0.0993132	0.108224	0.0353382
AGAP003205	59.8163	63.2616	59.134	60.8078	62.3879	63.0859	44.13	48.9657	45.957	68.8221	65.8233	55.0218
AGAP003206	12.0006	13.7449	12.979	5.40305	6.17056	5.71248	10.2575	10.6328	9.9756	11.7934	9.76945	10.3108
AGAP003207	78.6044	86.5364	79.6482	72.5373	73.0097	72.6254	90.4082	89.4149	96.8765	89.8613	78.6806	66.5586
AGAP003208	4.93615	6.29207	5.49919	7.73611	7.11261	6.43452	6.10955	6.84465	4.41441	7.17345	6.34024	7.44163
AGAP003209	5.2387	3.37352	2.85811	0.930828	0.877019	1.47621	3.09427	2.69748	2.38394	2.51255	1.06477	0.645688
AGAP003211	52.07	57.4373	51.0508	81.0283	82.6497	90.9811	67.8403	70.2625	67.3912	53.5531	45.8582	45.8159
AGAP003212	33.6382	32.6002	34.1293	32.2675	33.0897	35.4676	31.665	31.1957	34.1659	29.7553	29.8395	29.8969
AGAP003213	11.4477	11.8503	10.2314	12.0207	11.1025	10.3357	11.6407	11.6622	11.4587	12.7051	12.2869	9.75643
AGAP003214	12.9885	11.8091	10.4787	16.4729	17.3851	17.3386	11.0555	9.32808	13.4082	14.601	13.5396	13.067
AGAP003215	96.7692	94.1947	99.3715	112.316	103.252	98.8842	103.472	103.88	106.211	102.724	94.5163	97.2079
AGAP003216	91.5253	87.8905	92.5191	118.656	112.507	112.34	97.0317	100.568	102.197	99.7386	91.5566	96.1692
AGAP003217	21.6688	18.5549	21.5264	35.8379	36.6653	40.296	22.9318	28.2408	20.2057	27.0416	26.1058	18.8572
AGAP003218	21.2973	28.6585	27.6565	26.9599	28.148	30.8222	35.0368	37.2336	38.8222	36.2985	30.1973	39.2461
AGAP003219	238.158	269.402	261.539	247.447	253.224	241.827	241.31	243.439	250.951	256.117	244.406	237.402
AGAP003220	27.1157	25.7937	24.6342	15.5843	17.4936	15.8481	22.7692	20.5744	18.631	22.017	23.1882	19.5711
AGAP003221	36.7568	44.5924	40.8976	37.9766	37.9333	39.5681	41.5613	39.7532	41.4089	44.9294	40.1896	37.7261
AGAP003222	10.2031	10.4652	9.49547	10.3577	9.76182	10.0442	9.86886	8.90108	9.21249	10.5264	9.79259	12.0569
AGAP003224	12.7548	12.867	11.8476	7.76419	6.69651	7.98082	12.3057	11.4242	11.7211	12.4516	15.0373	12.1986
AGAP003225	14.2821	13.5074	19.2219	20.7313	20.0517	17.9166	26.7548	28.2187	30.9649	25.9885	21.697	22.6213
AGAP003226	0.26239	0.541785	0.290409	0.183187	0.259237	0.155784	0.300327	0.37081	0.349683	0.171989	0.182214	0.186994
AGAP003227	4.90233	3.36987	5.20614	6.52459	6.14742	7.04348	6.44028	6.62345	5.02558	5.93231	5.2749	3.62806
AGAP003228	212.931	230.002	228.285	239.237	238.379	253.555	253.281	251.31	269.011	285.82	270.756	302.179
AGAP003229	144.898	155.379	156.513	148.181	146.31	148.24	181.181	198.887	191.135	169.497	162.457	153.219
AGAP003230	22.146	26.5862	22.7278	27.2823	27.309	29.2199	25.713	26.5259	26.2226	34.9772	36.5005	39.219
AGAP003231	0.926489	0.398469	0.714303	2.50128	1.53032	3.84086	0.768245	0.735606	0.871566	1.28602	1.23271	1.93844
AGAP003232	57.2605	73.3881	67.5235	60.5944	66.4136	79.3339	86.1797	90.0629	97.0325	91.1022	72.2323	75.4344
AGAP003233	0	0	0	0	0	0	0	0.0370545	0	0	0	0
AGAP003235	0.0133167	0.0162273	0.0279259	0.0218277	0.0373925	0	0.0144398	0.0414789	0.0177469	0.0349147	0.0951182	0.0310589
AGAP003236	17.0073	19.267	16.4148	13.9244	13.0951	13.2196	18.2161	14.3642	16.3579	15.0683	15.0147	14.1017
AGAP003237	0.0607333	0.296032	0.0955211	0.365015	0.341072	0.0701672	0.329278	0.126115	0.161877	0.159236	0.0361505	0.0354126
AGAP003238	24.0939	27.5088	22.6675	25.7915	23.8564	26.1638	22.1916	24.9417	26.0592	17.2925	12.6179	8.67105
AGAP003239	1.28897	1.61558	1.5446	0.321948	0.827282	0.936061	0.718806	0.994163	0.588956	1.25525	1.05221	0.858944
AGAP003240	45.824	47.8988	42.9864	40.504	41.761	42.505	46.436	48.3653	47.0998	45.2692	40.2264	36.9124
AGAP003241	2.96139	2.28303	3.1051	3.36814	2.2627	3.56104	2.42474	2.88647	1.77194	2.41647	1.87064	0.563832
AGAP003242	72.4703	75.2875	81.6114	70.1138	70.1336	64.2982	79.457	80.1428	77.2856	79.6197	83.873	70.8739
AGAP003243	77.7744	70.5696	76.0491	59.3366	61.1258	61.9898	69.1827	62.4044	65.1457	67.4645	65.2567	61.819
AGAP003244	0.109199	0.0967758	0.0416357	0.0976313	0.027875	0	0	0.185527	0.0164049	0.104111	0.118179	0.0694604
AGAP003245	0	0	0.0602957	0	0	0	0.0623549	0.0597057	0	0.0753856	0	0
AGAP003246	0.770846	0.683151	0.220433	0.68919	0.131182	0.323849	0.227961	0.145517	0.186781	0.367467	0	0.0817214
AGAP003247	1.51954	2.77752	1.66571	0.0754766	0.387892	0.398996	0.224687	0.860562	0.184098	0.633829	0.164451	0.966569
AGAP003248	0	0	0	0.0992363	0.509998	0.10492	0.196945	0	0	0	0.21622	0
AGAP003249	24.8675	22.907	21.9009	15.1813	14.2226	14.388	14.8347	15.1796	13.1663	13.0581	15.4428	14.8274
AGAP003250	367.599	355.094	345.122	268.712	258.205	258.901	288.853	277.191	260.64	247.18	246.018	223.548
AGAP003251	96.6771	95.3195	92.7687	72.3296	67.1746	66.5776	78.5413	75.0792	71.4528	72.7379	64.2225	69.8394
AGAP003252	14.4942	16.8374	16.4457	10.355	11.3162	10.2469	14.4765	14.0311	14.8682	14.3196	14.0317	13.9903
AGAP003253	0	0	0	0	0	0	0	0	0.0557454	0.109672	0	0
AGAP003254	0	0	0	0	0	0	0	0	0	0	0	0
AGAP003255	0	0	0	0	0	0	0	0	0	0	0.13083	0
AGAP003256	0	0	0	0	0	0	0	0	0	0	0	0
AGAP003257	0	0.106527	0	0	0	0	0.0947921	0	0	0	0	0
AGAP003258	0	0	0	0	0	0	0	0	0	0	0	0
AGAP003259	0	0	0	0	0	0	0	0	0	0	0	0
AGAP003260	0	0	0	0	0	0	0.132268	0	0	0	0	0
AGAP003261	0.0312211	0.0570679	0.0491045	0.0341169	0.0730562	0.108212	0.152344	0.178288	0.18037	0.184181	0.130087	0.0546136
AGAP003262	20.692	20.4656	16.8515	20.1965	19.1418	20.4247	18.2983	18.9809	16.3314	18.1192	20.4718	18.3204
AGAP003263	42.395	56.2394	51.3055	44.7887	41.8796	48.5577	72.0185	76.5322	73.5534	55.11	40.8067	43.8324
AGAP003264	84.7273	72.8973	80.7603	81.2313	71.7361	75.5711	59.3071	54.4776	57.4639	77.925	83.1659	92.5102
AGAP003265	16.7261	18.2975	16.2092	18.2775	18.2646	17.4211	17.1063	17.3004	17.7312	18.0233	19.0822	14.038
AGAP003266	6.38683	7.70686	7.07972	5.2127	4.80941	7.16305	5.33226	5.01753	5.04812	6.13483	5.87093	6.48739
AGAP003267	36.0132	40.0238	36.6521	31.8108	36.6966	37.473	29.868	28.6309	29.498	38.7857	39.94	37.6524
AGAP003268	34.0808	48.4601	43.2931	33.9625	38.9571	44.6522	41.6541	44.6381	49.9029	54.9395	48.3416	58.5065
AGAP003269	0	0.0415448	0.0178738	0.0279413	0.0159552	0.0196944	0.0277263	0.0796448	0.0227176	0.0111735	0	0.0198791
AGAP003271	0.18381	0.238437	0.217599	0.0583139	0.122095	0.137008	0.186454	0.110813	0.189647	0.0932766	0.0141174	0.0138293
AGAP003272	0	0	0	0	0	0	0	0	0	0.157358	0	0
AGAP003273	9.05477	12.3599	10.7981	5.86033	6.25631	6.73473	16.0972	16.0185	15.7961	15.844	10.4093	7.11512
AGAP003274	0.091052	0.208038	0.214809	0.198995	0.170447	0.157793	0.222146	0.0945366	0.0910078	0.268569	0.18969	0.106182
AGAP003275	0	0	0.0284022	0	0	0	0	0	0.0360993	0	0	0
AGAP003276	42.4199	59.2293	49.4409	37.228	42.5218	43.7625	79.4864	77.6087	83.9638	82.2061	54.1657	51.2137
AGAP003277	368.794	352.139	360.029	374.587	344.761	353.184	380.912	385.731	386.513	370.575	364.406	366.093
AGAP003278	5.82431	6.0459	6.96647	7.63743	6.17832	7.82561	6.9237	7.70459	6.89953	8.87961	7.08773	6.33932
AGAP003279	8.99298	8.64018	9.78896	9.33151	8.72788	7.84673	10.795	9.80802	10.6433	11.2962	9.24415	8.3589
AGAP003280	9.40211	14.7427	12.0352	6.38278	5.47035	7.18809	23.2787	27.4192	33.5641	23.6578	12.6249	21.358
AGAP003281	0.325357	0.330393	0	0.474046	0.0334982	0.0413486	0.587996	0.337808	0.0722664	0.372498	0.129109	0.126474
AGAP003282	26.9919	50.5777	37.9886	26.681	35.1006	40.1136	45.6169	44.2118	54.3363	49.6281	38.2543	48.6552
AGAP003283	0.360781	0.689629	0.541474	0.55658	0.470111	0.621147	0.69804	0.484761	0.518518	0.751176	0.522134	0.527976
AGAP003284	0.774741	0.452371	0.693873	0.2822	0.302144	0.335656	0.542553	0.687083	0.688323	0.952162	0.345863	0.527029
AGAP003285	15.3839	16.0044	14.8383	9.53184	8.6896	15.8345	13.576	12.9776	13.9734	17.6301	11.6393	16.9493
AGAP003286	0.254046	0.412765	0.266375	0.0925364	0.237783	0.0978359	0.275472	0.263768	0.112854	0.444052	0.100811	0
AGAP003287	13.8337	15.5374	14.72	12.2854	9.37199	12.1095	14.3179	15.0167	14.0075	9.6913	8.80067	8.02355
AGAP003288	0	0	0	0	0.0881444	0	3.31875	3.51997	1.06677	0	0	0
AGAP003289	0	0.425248	0.0522725	0	0	0	0.0270288	0	0.0664385	0.0653545	0.118697	0.0581371
AGAP003290	0.409454	0.615372	0.686921	1.16332	0.140522	0.0157685	0.162795	0.821906	0.582052	0.161031	0.113736	0.0477492
AGAP003293	16.6354	17.8939	16.1291	18.4027	17.7811	15.7314	15.9005	15.5235	17.6263	15.6156	16.112	13.7234
AGAP003294	23.6443	29.4557	26.8479	27.1972	25.4838	26.7071	31.1587	31.5968	32.7668	24.273	26.5765	26.21
AGAP003295	13.6162	17.0267	17.7902	42.9236	36.2986	39.4517	45.2214	50.5908	45.6028	37.1487	41.5001	41.4013
AGAP003296	24.9297	32.6327	28.2514	23.9855	24.5072	25.3354	30.4197	33.1176	31.9362	33.0855	28.3568	25.6689
AGAP003297	22.5129	22.851	22.966	18.4924	22.2133	22.6632	15.4846	16.8317	15.6447	22.5845	25.1674	15.5863
AGAP003298	0	0	0	3.88653	0	0	0	2.46184	0	0	1.41135	1.38255
AGAP003299	0	0	0	0	0	0	0	0	0	0	0	0
AGAP003300	39.3875	39.0047	35.5089	30.7052	26.0258	32.5767	32.3765	37.191	32.1068	33.3127	26.0045	23.4221
AGAP003301	318.535	396.838	351.077	316.104	349.373	367.869	348.263	336.964	343.067	423.468	428.367	439.064
AGAP003302	35.7841	40.3145	41.3619	33.644	35.8345	39.0631	68.1434	66.1392	74.8521	61.6636	46.1951	54.3162
AGAP003303	81.7347	94.3731	88.013	85.1544	89.7843	87.0672	84.8031	86.465	86.0622	88.4416	86.8038	74.0467
AGAP003304	35.0755	33.9149	38.3768	36.2457	27.8342	34.3572	28.9387	34.2407	36.8368	41.7336	27.0054	34.4571
AGAP003305	0.0251073	0	0	0	0	0.0290073	0.0272249	0	0	0	0.0298894	0
AGAP003306	0.135016	0	0	0	0	0	0	0.140183	0	0	0	0
AGAP003307	0	0	0	0	0	0	0	0	0	0	0	0
AGAP003308	290.937	285.9	281.817	262.254	256.096	275.171	292.114	298.55	288.646	172.107	144.624	135.163
AGAP003310	0	0	0	0	0	0	0	0	0	0	0	0
AGAP003311	23.0689	23.0081	22.3653	16.3508	19.8959	24.1058	28.3073	27.5623	25.0974	26.0042	21.1364	21.7902
AGAP003312	28.5581	41.9441	35.6651	25.4508	32.0542	36.6825	44.074	46.5708	51.4801	47.8628	36.0877	35.5881
AGAP003313	16.9186	18.7135	23.6074	14.648	13.2775	12.4797	20.7445	27.1598	27.0565	22.8617	17.5072	19.2746
AGAP003314	0	0.0472498	0.0406564	0	0	0	0.168179	0.120776	0.413395	0.101663	0	0.135653
AGAP003315	57.6314	52.8798	54.9908	54.53	58.0633	58.6704	47.6117	47.0365	47.7257	49.1918	46.7678	41.6484
AGAP003316	76.7144	84.0087	85.2414	70.7616	75.906	78.3985	97.619	98.6405	102.549	90.4002	79.1291	81.1531
AGAP003317	53.1426	57.8045	54.6302	49.6423	50.8019	55.8354	59.1363	62.4715	61.533	55.3387	45.1194	41.5322
AGAP003318	0.555804	0.502729	0.678906	0.319331	0.300335	0.635519	0.528122	0.571125	0.458172	0.428162	0.293316	0.273965
AGAP003319	38.0092	42.3168	37.2937	34.5381	39.9183	39.055	45.6277	39.2103	42.8085	29.1996	28.5832	26.6078
AGAP003320	0.575583	0.459928	0.465004	0.381506	0.379765	0.577778	0.45019	0.323297	0.477847	0.235025	0.202194	0.330111
AGAP003321	4.85566	3.48058	3.69369	2.60099	2.85165	1.42998	3.61336	4.44837	3.67962	2.49627	3.06026	1.22133
AGAP003322	49.5775	48.8892	45.9756	39.6813	41.0312	34.9327	43.8907	43.3846	39.9915	44.9143	39.7245	36.5553
AGAP003323	1.80783	1.52333	1.51927	1.00877	1.04406	1.4145	2.60678	2.25641	2.07607	3.90791	2.35822	1.86152
AGAP003324	11.4177	13.0874	12.2637	14.7555	11.9067	12.2672	16.5075	19.5953	19.8713	14.4211	15.5785	11.3694
AGAP003325	552.734	512.489	561.596	550.846	540.447	526.297	566.482	578.679	571.244	520.731	508.487	518.397
AGAP003328	14.1468	16.6305	17.5091	10.7909	13.7085	10.5757	27.1907	27.1875	25.9509	21.6002	22.2569	18.3737
AGAP003329	28.7198	37.0939	32.5001	28.1061	33.7624	26.5536	45.0082	41.0355	48.342	44.3932	43.287	34.4325
AGAP003331	56.5605	95.6126	78.8993	61.3971	70.3587	60.0628	138.473	141.96	163.749	128.134	84.0491	78.2692
AGAP003332	5.26765	8.09917	7.15433	5.44717	6.55185	9.1901	7.82034	8.1488	9.23451	11.6792	6.94435	7.91576
AGAP003334	2.72225	2.62617	1.42718	1.85922	1.69866	1.57256	1.22994	1.64875	1.51163	3.42002	1.08025	1.71958
AGAP003335	0	0.142285	0.048972	0.0255187	0.0218577	0.0539602	0	0.0484927	0.0622435	0.0612279	0	0
AGAP003336	31.0001	34.9404	36.4003	31.4967	30.7017	34.8615	44.1141	46.6041	46.615	37.4905	30.8282	37.8144
AGAP003337	34.0278	36.5482	36.3422	33.3668	31.0603	34.7906	40.5548	44.6471	42.0575	39.7923	39.5051	41.0868
AGAP003338	43.3441	47.6672	42.3677	44.1545	45.3975	41.3031	47.3105	51.1769	49.0756	44.4242	44.3502	41.8575
AGAP003339	0.491518	0.771725	0.713592	0.454475	0.601608	0.917324	0.532972	0.863633	0.856589	0.297393	0.225052	0.661376
AGAP003340	2.49841	4.74942	2.41009	2.07491	1.87078	2.25147	4.3346	4.66925	4.1287	3.79931	1.84405	2.4474
AGAP003341	36.6082	44.8879	44.16	40.6354	37.9959	42.0661	53.1255	51.9743	54.4648	52.6586	42.8019	41.9815
AGAP003342	3.33198	5.61582	5.8644	3.31003	2.99717	2.78717	5.17316	5.47005	5.81011	7.61569	5.82113	7.1279
AGAP003343	4.20121	3.90361	4.12978	4.41872	4.81703	3.91338	3.6729	3.59864	4.0592	5.92061	7.93972	6.21601
AGAP003344	123.373	117.122	114.19	115.987	111.166	96.9492	97.9801	100.918	98.8604	105.351	105.847	87.8884
AGAP003345	5.29648	7.17492	7.00533	3.89276	4.21506	3.92933	6.4137	6.72741	6.82564	8.00074	6.49731	5.80034
AGAP003346	26.0988	28.9188	28.7583	23.3461	22.4046	23.4553	29.4654	29.0286	33.9767	31.9341	26.5408	26.0977
AGAP003350	91.657	100.544	96.638	51.3532	64.9157	77.0549	88.5603	86.629	90.3574	127.485	123.884	157.054
AGAP003351	48.1496	54.8418	55.7186	54.4057	60.8417	58.0002	53.599	51.0089	54.4564	78.3277	81.643	73.3228
AGAP003352	9.70281	8.43361	7.68363	6.76575	8.44659	8.11352	6.98957	7.04485	7.09837	7.0715	7.63326	6.42904
AGAP003353	52.8788	60.141	61.1744	53.9793	57.6602	59.5653	64.2192	73.2948	67.7694	56.2656	57.8095	45.9922
AGAP003354	0.0868925	0	0	0	0	0.10039	0	0	0.1158	0	0	0.101331
AGAP003355	0	0	0.0309183	0.0483333	0	0	0.0319742	0.0306157	0	0.038656	0.0702071	0.034387
AGAP003356	35.9556	39.8441	38.6596	31.4199	30.4436	30.1814	48.7816	48.0741	55.3832	47.1357	38.4487	42.2636
AGAP003357	2.75741	2.29098	2.43126	0.992973	0.879848	1.44806	1.22317	2.7328	1.00221	2.95756	2.38734	2.33862
AGAP003358	5.24515	5.07569	5.09531	3.45585	2.59908	2.7626	3.51288	2.48268	1.23355	4.24699	4.86678	4.8574
AGAP003359	1.8541	1.90458	1.47814	1.35629	1.09001	1.0445	2.29293	1.97278	1.67451	1.50658	1.38637	2.10858
AGAP003360	113.057	107.85	109.141	109.941	112.838	104.914	106.491	115.807	110.243	95.9167	95.2113	88.5817
AGAP003361	0.983466	1.54083	1.62045	0.460579	0.263002	0.973912	0.761722	0.583487	0.374471	0.920904	0	0
AGAP003363	27.2169	23.9978	28.0523	37.5651	34.42	37.3667	33.2417	29.9924	31.2252	30.9542	35.2944	30.891
AGAP003364	10.3076	11.7375	12.241	12.1774	11.8	12.2617	18.2562	17.7644	19.0086	11.9737	12.4431	10.914
AGAP003365	33.6267	45.4766	39.0747	29.4869	30.2997	30.2658	42.5994	43.3025	44.6834	44.3043	35.4658	36.9626
AGAP003366	28.5649	40.2105	32.8534	26.2055	29.6462	32.1219	29.6871	29.9156	32.6972	41.1219	33.8579	37.2675
AGAP003367	91.1432	79.6464	79.2082	94.6619	87.9216	84.5252	97.5837	99.4054	99.5795	69.2142	85.0428	76.4126
AGAP003368	72.6354	86.7405	80.5824	73.7189	74.4987	80.6032	105.464	99.9437	110.078	101.075	90.1189	90.4575
AGAP003369	97.7904	127.358	112.095	92.6804	102.046	112.056	131.186	132.26	147.447	143.064	115.916	125.493
AGAP003371	27.9974	31.3821	32.4153	25.3674	33.8723	60.4305	28.351	29.4329	30.8251	30.929	29.3223	68.2763
AGAP003372	49.9298	51.5361	49.1496	41.257	43.3618	44.0676	56.9591	50.8701	51.0145	48.2096	42.2592	36.6907
AGAP003373	48.3904	60.237	58.724	47.9056	55.2605	56.7214	69.2699	68.6337	72.4533	75.1682	67.6036	67.1887
AGAP003374	32.4855	44.9781	38.7452	33.9709	39.6929	38.9277	39.2334	42.7636	42.914	50.5618	42.8264	42.4497
AGAP003375	0.796802	0.970963	1.15681	0.870707	0.860532	1.6287	0.930466	1.27276	1.4703	0.241053	0.145933	0.285909
AGAP003377	0.0302403	0.075455	0	0	0	0	0	0.0897075	0	0.0717355	0.188572	0
AGAP003378	0	0	0.0618154	0.0644224	0	0	0.127853	0.244842	0	0.463714	0	0
AGAP003379	0.0656639	0	0	0.143509	0.163484	0	0.474205	0	0	0.172163	0	0
AGAP003380	0.0751355	0.0118687	0.0904533	0	0	0	0.018105	0.0288929	0	0.228005	0.347847	0
AGAP003381	0.0475849	0.0126844	0.0187103	0	0	0	0.114483	0.0617574	0	0.0740774	0.148701	0.0658967
AGAP003382	0.308538	0.187988	0.181167	0.168578	0.144393	0.516874	0.515223	0	0	0.226506	0.356285	0.0215884
AGAP003383	0.0951697	0.0779183	0.0187103	0	0	0.103081	0.0403111	0	0	0.120863	0.20535	0
AGAP003384	0	0	0.0724801	0	0	0	0	0	0	0	0	0
AGAP003385	0.0924626	0	0	1.01039	0	0.640951	0.200522	0.192002	0	0.727278	0	0
AGAP003386	10.1596	19.1053	13.0199	9.45722	11.2702	15.2156	18.7688	14.4553	17.3842	15.7851	11.1988	16.3822
AGAP003387	176.774	193.753	233.403	86.132	58.742	85.5763	258.474	278.698	294.157	216.319	171.894	229.288
AGAP003388	225.609	295.991	272.332	244.842	257.683	257.475	320.083	311.476	349.801	320.972	266.461	256.224
AGAP003390	1.12745	0.560114	0.619655	0.143509	0.614603	0.682773	0.427212	0.545415	0.350037	0.344326	0.390853	0.382875
AGAP003394	3.09209	3.48125	3.75315	1.08345	1.8403	2.05801	1.85866	1.51797	1.74685	1.8285	0.640179	0.842683
AGAP003396	17.6052	19.0472	16.7344	20.4367	20.8415	16.8548	17.5437	18.8483	17.0301	20.6348	17.955	17.3966
AGAP003397	117.469	124.405	118.043	121.24	124.93	127.749	129.098	133.549	135.609	140.956	143.325	131.676
AGAP003398	109.38	102.073	110.206	107.941	102.508	101.153	113.668	114.505	115.198	112.316	108.822	105.425
AGAP003399	0	0	0	0	0	0	0	0	0	0	0	0
AGAP003400	0.0832163	0.0737493	0.166577	0.248004	0.226587	0.402051	0.262501	0.243494	0.443605	0.168596	0.13509	0.114689
AGAP003401	11.7866	11.9523	11.5808	8.01612	8.87194	11.6653	9.02691	11.3391	8.84252	7.23953	6.32891	6.05556
AGAP003402	83.7725	122.148	104.879	79.297	94.967	101.375	123.215	123.023	136.838	131.785	107.553	123.293
AGAP003404	22.5993	27.8518	28.0717	32.6232	27.3421	22.846	33.9732	29.7301	37.5325	24.5764	26.598	28.0766
AGAP003405	26.205	36.7727	36.3383	25.3522	23.5001	27.9612	56.8897	62.7489	72.296	50.6844	33.1887	47.791
AGAP003406	3.50301	3.64093	3.13287	3.60275	5.49675	4.99942	4.52463	3.85102	4.5311	4.45718	3.80226	2.8836
AGAP003407	0	0	0	1.3135	0	0	0	0	0	0	0	1.40175
AGAP003408	49.899	56.0815	49.1787	42.3568	37.4968	39.6082	58.1722	57.4068	53.4605	35.6079	25.9045	24.9121
AGAP003409	21.6881	25.2363	21.9946	16.6692	19.5227	16.6133	21.8616	21.9948	23.5692	25.0309	22.0953	17.6162
AGAP003410	64.3007	61.5604	64.021	65.6136	70.9977	57.7216	58.6251	63.3945	56.2505	64.3667	66.1122	62.0446
AGAP003411	13.2505	14.9473	13.6157	17.3755	15.6978	13.1656	15.6407	13.679	18.2138	19.3063	19.1545	17.5715
AGAP003412	1939.18	1621.18	1785.04	1670.8	1654.78	1585.4	1395.33	1419.84	1369.52	1537.31	1746.23	1837.57
AGAP003413	12.2667	11.3048	11.1169	15.4589	15.8086	15.276	12.2318	11.5201	12.692	12.0809	11.1541	7.58382
AGAP003414	43.9988	38.4767	42.8073	49.7506	44.7601	45.0919	39.7097	39.4514	41.5193	32.2225	32.4923	28.664
AGAP003415	134.678	117.349	129.181	138.244	135.492	127.91	129.383	131.877	126.628	124.341	131.143	119.033
AGAP003416	113.522	103.573	105.196	114.164	104.987	103.183	118.145	122.694	120.306	110.874	109.495	107.863
AGAP003417	24.5954	26.2748	24.1051	17.4032	14.9622	16.0978	35.7962	38.3514	42.1714	31.5609	26.5892	28.5437
AGAP003418	77.503	87.3599	82.0115	57.5318	74.8345	91.24	60.7596	63.219	56.6298	102.244	105.945	156.298
AGAP003419	0.167075	0.237526	0.350367	0.0608572	0	0	0.301944	0.173469	0.0742195	0.365043	0.198897	0.0649459
AGAP003420	6.20986	3.83148	4.12103	2.83459	3.45797	3.63264	1.96041	2.77488	1.67611	0.824381	0.842198	1.19168
AGAP003421	3.45453	3.21259	1.71577	2.88087	0.935979	0.525149	1.57721	2.73724	2.5442	2.9794	2.59737	1.37819
AGAP003422	42.183	35.6746	35.21	30.0964	30.9146	33.5162	25.9101	26.7474	28.3297	32.6746	38.8217	37.2159
AGAP003423	30.2039	28.4464	30.4785	29.5736	31.264	32.6132	29.1184	28.4147	27.6771	27.586	26.3516	27.8137
AGAP003424	131.428	169.237	148.303	134.44	150.279	159.717	179.876	178.501	186.7	192.183	161.635	157.83
AGAP003425	30.2533	32.7067	31.6292	29.3835	28.7579	31.3715	37.24	38.1259	37.2578	36.8421	37.9066	38.4933
AGAP003426	0	2.88936	0	0	0	0	0	0	0	1.55418	0	0
AGAP003428	142.664	205.608	177.056	148.935	172.546	197.534	180.925	178.789	199.022	191.731	168.322	190.578
AGAP003429	32.9084	34.8707	34.5631	31.5307	31.643	35.0107	41.3129	45.4237	41.9252	36.7684	32.1883	33.1571
AGAP003430	153.133	145.321	148.418	151.911	152.989	151.501	148.472	137.767	150.885	139.618	141.447	140.434
AGAP003431	28.1008	32.3661	31.2777	23.1337	22.9383	27.2837	34.3968	35.7128	36.5672	31.8086	24.3178	22.309
AGAP003432	5.11744	5.05298	4.19795	3.6842	3.43742	3.61697	5.54904	4.81321	5.93736	4.49875	4.80204	4.70403
AGAP003433	0.895911	1.25549	0.845451	0.709781	1.34169	0.931568	1.6515	0.558118	1.07457	1.05704	0.693258	1.88061
AGAP003434	70.9746	92.2317	81.9541	69.1453	77.5873	80.6825	85.7061	83.9501	88.8972	102.502	103.776	101.985
AGAP003435	1.05543	0.321529	1.10665	0.576659	2.96359	1.21937	1.14444	0	0	1.3836	0	0
AGAP003436	1.05543	0.321529	0	0	0	1.21937	0	0	0	0	0	0
AGAP003437	95.4441	114.678	106.136	93.4133	100.993	106.134	122.258	122.097	130.024	122.577	109.001	118.986
AGAP003439	131.189	154.82	146.405	138.118	136.126	150.999	210.284	211.792	221.935	197.9	166.65	181.214
AGAP003440	6.6103	6.83672	5.82446	8.80164	9.87862	6.8028	10.7216	11.1889	9.10557	10.8504	10.0185	7.32005
AGAP003441	0.197591	0.594867	0.743412	0.254021	0.119669	0.214855	0.516735	0.235323	0.588613	0.396164	0.539635	0.582839
AGAP003442	0	0	0.134437	0.560428	0	0.444393	0.0695142	0.199682	0.427175	0.168082	0	0.14952
AGAP003444	0	0	0	0.27333	0	0	0.0678065	0.194777	0.0833361	0.163953	0	0
AGAP003445	18.4806	25.3599	22.6902	15.1068	17.097	20.1578	29.5493	30.2375	32.7779	29.647	22.5868	26.1099
AGAP003446	18.9292	25.5391	22.9197	18.91	19.7018	20.297	32.6567	36.1866	38.8683	29.8497	22.143	25.9868
AGAP003447	35.5378	35.4086	36.5318	37.6157	30.3931	32.6854	36.1171	36.0296	35.2883	39.006	34.0111	32.3418
AGAP003448	0	0	0	0	0	0	0	0	0	0	0	0
AGAP003449	3.28053	4.03359	3.50172	2.13689	2.69247	2.74299	3.2314	3.52882	3.53167	2.88643	2.09048	2.31779
AGAP003450	0	0	0	0	0	0	0	0	1.60191	0	0	0
AGAP003451	0	0	0	0	0	0	0	0	0	0	0	0
AGAP003452	0	1.44468	0	0.647754	0	0	0	0	0	0	0	0
AGAP003453	3.88675	4.81523	4.34707	2.76071	2.09181	1.53425	3.89847	2.05138	3.19422	6.0719	7.01768	4.60815
AGAP003454	18.768	21.4964	17.4536	20.7624	19.677	18.9633	25.5285	28.1449	24.8351	23.6474	21.2374	18.6384
AGAP003455	0	0	0	0	0	0	1.95509	0.312004	1.60191	0	0	0
AGAP003456	1.20201	0	0	0	0	1.38873	0	0	3.20381	1.57577	0	0
AGAP003457	37.441	54.3895	42.6846	28.3253	30.3098	32.0281	62.4058	65.5286	63.6119	63.685	36.9555	29.6354
AGAP003459	60.3269	61.7066	67.4833	70.3641	63.8582	67.9608	80.7336	83.3104	86.0046	78.1779	73.9573	80.3419
AGAP003460	73.4731	79.7827	79.2444	62.8839	63.3552	60.1926	72.9084	66.3788	68.6817	66.5763	72.3974	66.8459
AGAP003461	47.7989	45.7428	41.1673	51.2458	43.3672	44.3647	39.4832	39.2668	39.7116	40.1706	43.0962	38.9755
AGAP003462	270.164	268.669	267.35	287.025	288.045	273.163	227.805	229.373	213.313	262.023	292.587	251.737
AGAP003463	22.3216	21.1162	24.4314	21.3251	22.4199	22.9988	23.7441	25.8187	23.311	26.8665	21.1341	18.7238
AGAP003464	18.2005	14.9054	19.543	14.5057	12.7438	14.1086	15.5391	14.8027	14.1098	16.5609	17.4419	15.2932
AGAP003465	15074	14355.6	13982.8	14344.8	14101.4	15199.6	13997.2	13977.3	13553.2	9128.04	7514.83	6992.04
AGAP003466	3.34321	5.07322	2.24878	3.30865	3.54248	3.35238	5.60876	4.0606	4.11918	2.23272	1.2015	1.54479
AGAP003467	0.572459	1.13289	0.866096	4.80249	3.11995	3.94876	5.10155	4.83567	5.53108	1.25569	0.894795	0.525656
AGAP003468	20.9731	25.7349	21.884	22.345	22.2497	24.0289	37.8506	37.5287	36.594	19.9283	11.6771	11.4047
AGAP003469	0	0	0.102075	0.212761	0	0.224946	0	0	0	0	0.463572	0
AGAP003470	0	0	0	0	0	0	0.0941265	0	0.115684	0	0	0
AGAP003471	0	0	0	0	0	0.137441	0	0	0	0.0779762	0	0.0346825
AGAP003472	1.47397	0.926907	1.04333	1.70304	1.31	1.08451	2.1897	3.60715	1.47626	0.812506	1.29725	0.525656
AGAP003473	0	0	0	0	0	0	0	0	0	0	0	0
AGAP003474	0	0	0	0	0	0	0	0	0	0	0	0
AGAP003475	73.2162	68.5002	72.8957	77.1968	73.1526	76.5948	54.6022	53.448	52.0649	34.857	32.9255	32.3249
AGAP003476	302.512	302.985	317.94	263.661	263.45	250.062	241.987	254.951	236.367	297.224	297.409	273.072
AGAP003477	360.386	343.891	353.613	364.527	358.892	366.523	302.607	301.469	297.867	322.828	338.034	339.774
AGAP003478	37.086	42.3548	44.2565	42.9609	47.04	52.2998	46.9942	45.2393	48.5374	41.423	37.8538	38.6715
AGAP003481	2.79779	3.86389	2.47724	2.71759	2.96784	2.5859	3.57309	1.48471	2.48571	1.4671	1.40628	1.01506
AGAP003482	4.19922	5.24187	4.45671	4.70063	5.28064	3.72738	6.66349	5.15748	5.18676	6.91474	6.24879	6.30041
AGAP003483	16.5275	16.3115	16.8313	12.9828	14.0693	14.0313	11.4514	10.5811	8.23334	15.4366	17.9782	17.6728
AGAP003484	19.62	22.9949	21.4395	17.0614	19.4769	22.3092	21.6251	21.015	23.0812	19.9597	20.5258	20.1671
AGAP003485	197.212	201.563	196.053	189.92	185.794	176.514	212.162	214.783	209.57	214.358	197.039	185.777
AGAP003486	210.203	265.546	236.107	207.395	234.423	244.808	284.208	277.668	309.037	301.507	267.575	286.973
AGAP003487	114.604	116.008	115.582	120.259	121.38	118.346	110.853	110.075	99.5378	90.4683	81.8596	76.7984
AGAP003488	18.0515	24.6265	21.101	17.993	18.4595	21.5792	27.3985	26.403	28.7879	20.8557	21.1582	21.484
AGAP003489	14.9139	16.6921	15.8489	13.7453	16.7332	16.3595	15.1149	15.1315	16.8067	18.0949	16.8699	15.8785
AGAP003490	32.5574	29.5878	27.6196	54.7918	53.0066	61.3024	41.783	38.1536	38.3386	49.0289	61.3676	51.1438
AGAP003492	66.4407	76.9392	73.2384	76.7891	84.7713	94.0974	70.4117	74.2223	72.8427	88.8834	95.858	91.6578
AGAP003493	10.2136	9.04847	9.75465	9.07793	11.3172	9.2034	8.08257	9.12749	7.16592	11.4127	10.4655	11.1476
AGAP003494	4.52664	4.11514	4.33196	4.31836	4.43861	4.15062	3.58392	3.05865	2.92053	2.35482	2.48056	2.34614
AGAP003495	0.0994389	0	0.0347549	0	0.0310244	0	0.0718837	0.0344148	0.132521	0	0.0789191	0.0386541
AGAP003496	1.64172	1.79062	1.71077	2.17051	1.6789	1.48695	1.25272	1.22054	1.33705	2.12563	1.30294	1.42998
AGAP003497	218.544	271.088	258.382	236.96	266.744	269.6	246.834	253.001	281.343	285.492	265.893	271.68
AGAP003498	37.1898	48.6914	42.5752	37.9571	41.214	44.292	42.995	40.462	44.3181	46.7164	41.8356	38.9789
AGAP003499	0	0.261043	0.0898466	0.187272	0.160405	0.247496	0.55749	0.0889674	0.114195	0.056166	0.255022	0.0999267
AGAP003500	0.281447	0.428705	0	0.153776	0.26343	0.243874	0	0.146109	1.12524	0.461201	0.293172	0.307701
AGAP003501	0.346735	0	0.218137	0	0	0.240357	0.300782	0.0720008	0.184835	0.0909098	0.0412776	0.101088
AGAP003502	30.0969	28.3392	28.0242	27.0093	28.82	32.4327	27.6169	25.002	27.9284	27.2263	25.1374	22.8365
AGAP003503	28.4112	33.2335	34.2947	27.9586	30.1238	31.4424	37.2682	40.247	42.5386	40.9097	36.8351	41.6769
AGAP003504	22.8624	27.819	26.5118	19.7107	22.4328	22.777	32.4179	32.1288	34.681	34.4161	28.8291	28.9507
AGAP003506	25.6521	36.712	31.7147	25.0791	31.8347	29.7597	35.2619	34.0999	41.2717	39.63	35.5602	33.1144
AGAP003507	63.5527	59.6859	61.0343	54.9385	55.4681	57.3366	66.4546	62.4544	71.1012	60.0709	58.8874	49.6605
AGAP003508	17.9114	17.7125	16.4149	17.7666	17.5054	16.7055	14.6303	15.5663	15.919	16.8039	15.8805	13.2327
AGAP003509	7.63765	9.41719	8.07939	5.65458	5.24521	5.79567	9.09039	8.8684	11.3229	6.90212	4.62688	4.72586
AGAP003510	11.8356	10.5342	7.76693	17.8613	17.4322	13.3543	18.8889	16.0411	14.3629	22.9856	23.0439	13.5555
AGAP003511	0	0	0	0	0	0	0	0	0	0	0	0
AGAP003512	0.474479	0.578188	0.398005	0.103698	0.177642	0.109636	0.514496	0	0	0	0	0.221329
AGAP003513	26.3151	25.6495	24.639	23.9117	24.8021	28.3618	20.782	21.4044	22.5655	14.4195	9.80093	8.9401
AGAP003514	47.4295	42.2955	44.5683	45.6385	41.7798	42.8212	37.6944	39.955	41.5842	44.496	49.8368	47.6337
AGAP003515	0.273876	0.222493	2.77596	0.798077	0	0.210946	0.197983	0.0947859	0.243327	0.119679	0.434721	0.212924
AGAP003516	15.0625	14.5829	15.0074	16.8546	11.0319	12.9273	11.2748	13.5633	9.91633	13.904	14.8415	13.9227
AGAP003517	70.7652	67.8298	73.2223	72.746	71.0328	75.86	65.9389	67.1839	68.0563	69.9725	72.7455	68.5768
AGAP003519	59.2028	92.6211	76.4687	59.9486	75.3039	74.6471	77.3677	73.4188	87.0083	97.9891	81.7978	87.4224
AGAP003521	82.6336	87.6049	83.2937	84.519	83.7375	85.6043	84.167	84.8809	81.0517	86.6623	85.7809	78.3766
AGAP003522	16.8745	13.6367	15.6274	14.7959	14.6121	18.1532	16.2707	15.1335	17.9772	13.3789	14.6754	16.7326
AGAP003523	26.4011	30.4926	32.0938	22.7695	34.6643	45.7409	40.6947	42.0891	46.6087	40.1258	31.3169	52.953
AGAP003524	18.7932	23.8267	20.5554	17.148	18.1179	20.6231	22.2681	22.4924	24.4924	24.1818	21.7647	21.0896
AGAP003525	68.234	68.5853	67.8802	59.7752	63.5312	69.4582	70.9693	76.1301	73.8531	81.3831	68.4104	66.8816
AGAP003526	14.3712	18.397	18.1371	13.3988	15.1711	18.2154	17.9202	19.0078	18.1849	21.4272	19.8226	21.9709
AGAP003527	7.42757	5.86642	7.41306	5.74167	4.27425	5.8798	5.84662	4.82703	6.70906	8.53476	7.17207	5.6892
AGAP003528	0	0	0	0	0	0	0	0	0	0	0	0
AGAP003529	0	3.0305	1.04305	0	0	0	0	2.06568	0	2.60817	0	1.16007
AGAP003530	0.649493	0.98932	0.851267	0.532301	0.303958	0	0.352136	0.505762	0.649177	0.212862	0.5799	0
AGAP003531	0.136077	0.221093	0.190241	0.0991322	0.0424553	0.183417	0.442661	0.353212	0.181348	0.356778	0.0809975	0
AGAP003532	4862.47	4567.38	4859.7	4952.65	4930.06	5023.07	4101.16	3992.96	3935.01	4411.53	4981.7	5221.36
AGAP003533	47.2063	43.8588	43.4641	52.9963	54.0764	53.2502	55.708	49.5616	46.5574	48.2609	55.8481	49.0251
AGAP003534	71.9808	73.3793	76.3551	92.4297	99.3553	87.7729	68.7127	73.2088	77.5447	76.4631	75.9379	70.7135
AGAP003535	2.60959	2.75282	3.75722	1.74503	1.16658	0.944984	2.53405	1.81979	1.81674	2.0424	0.927352	0.681318
AGAP003536	10.367	13.5815	12.0944	12.7205	13.1144	12.2226	10.3589	12.3067	10.9867	11.7815	11.5413	10.0266
AGAP003537	128	174.488	151.65	131.984	157.024	151.874	160.487	152.529	166.338	165.361	151.279	137.052
AGAP003538	2823.77	2427.88	2618.91	2757.68	2656.46	2646.33	2523.2	2550.2	2462.32	2558.78	2834.93	2871.87
AGAP003539	20.1302	22.9634	21.7234	21.7163	24.3427	20.0741	28.1214	26.8503	26.8272	22.4407	21.2092	18.4203
AGAP003540	11.8168	19.0019	14.0799	10.1982	11.5003	9.89023	22.3053	23.4751	26.4408	20.8603	13.6979	13.2323
AGAP003541	31.6346	28.9638	27.4262	25.3104	26.6113	31.5482	20.217	20.4404	19.1385	11.6785	9.24371	9.72567
AGAP003542	59.9069	65.7992	60.7285	58.5642	60.2004	65.6486	65.3033	68.7547	67.5041	79.4414	69.0177	68.5503
AGAP003543	37.4501	35.037	37.5341	27.9632	33.6398	24.4158	26.1891	29.2558	29.888	32.7928	37.5662	28.0816
AGAP003544	6.71273	6.19274	7.23734	4.39292	4.18867	4.9074	4.68809	4.80393	6.1156	4.57401	4.28911	6.14755
AGAP003545	14.4426	25.0263	46.1278	21.2313	0.864327	0.469429	14.0586	17.2197	18.9029	1.8885	2.41852	5.9875
AGAP003546	83.4875	115.095	100.42	74.7969	82.6934	91.5764	120.148	121.401	134.878	147.711	112.03	117.046
AGAP003547	0.153177	0.0933287	0.321221	0.125538	0.358428	0.486669	0.498287	0.516877	0.510341	0.451813	0.410292	0.267945
AGAP003548	36.7293	43.4107	39.64	32.8905	35.004	32.5063	38.1872	36.4289	36.7017	41.1924	37.9261	33.6759
AGAP003549	101.792	101.114	99.507	99.3515	106.71	100.384	91.6716	87.4216	86.8122	89.1755	92.3536	87.5907
AGAP003550	33.8938	52.5715	41.8108	36.1299	42.3978	41.2287	55.847	51.5437	60.2273	75.124	69.1589	66.4386
AGAP003551	17.5437	17.3028	14.1501	12.631	13.5099	12.8121	15.0787	18.0323	15.4825	13.1531	17.1831	11.0163
AGAP003552	32.8434	30.8235	30.0285	27.4599	28.9745	26.9288	28.0384	25.9018	25.2603	29.9264	29.3833	24.6716
AGAP003553	197.839	179.385	180.303	187.064	169.041	158.245	173.628	165.504	163.749	157.435	161.22	156.189
AGAP003554	2.83914	1.3123	1.23183	1.39077	1.09961	2.03596	1.48622	1.52472	1.04378	0.513373	1.63168	0.799187
AGAP003555	23.6531	22.0687	23.6501	26.6865	25.94	27.8978	28.4151	26.3246	24.7203	22.5184	20.3836	19.1996
AGAP003556	2365.31	2082.15	2160.64	2341.55	2345.24	2409.28	1836.17	1808.44	1792.81	2014.54	2335.94	2321.53
AGAP003557	11.3614	9.22977	10.2632	7.19128	9.99484	7.60313	9.96337	10.0557	10.425	10.4991	8.35169	10.7152
AGAP003558	30.4815	33.2869	31.4153	26.8176	23.6196	25.3477	27.1753	29.9824	31.7813	32.2291	28.4413	31.9565
AGAP003559	42.9738	58.2369	49.0442	40.39	46.4686	62.2559	56.3423	57.3137	59.769	65.8671	53.315	67.0271
AGAP003560	75.3826	85.9072	80.5534	77.3235	85.3388	80.0664	70.0898	68.499	71.1464	77.4204	79.34	73.2765
AGAP003561	18.8008	16.062	18.4276	13.622	13.1979	14.5792	15.8438	12.3063	15.9321	21.432	20.0097	16.0862
AGAP003562	57.1429	64.2089	60.7131	54.1024	57.2109	64.6429	67.8424	69.1584	71.5166	77.2532	66.2075	72.0848
AGAP003565	16.058	21.3502	16.3641	16.9693	14.7096	16.6827	23.7226	20.259	21.6905	21.5814	20.7465	17.4198
AGAP003566	31.6164	37.6528	34.7779	28.3686	30.4704	32.4476	41.4326	44.0549	45.1863	39.7835	38.1226	38.3178
AGAP003567	44.9732	41.678	48.7408	48.938	51.9987	43.4447	68.6415	67.2947	77.8148	59.4526	56.9133	58.396
AGAP003568	0.0375466	0.0114383	0.0295266	0.0205146	0.0175715	0.0108447	0	0.0292376	0.0375284	0.0123054	0.044698	0.0109464
AGAP003570	7.11538	7.27513	7.17251	4.90547	5.07351	5.96261	6.18398	5.99258	6.20639	4.56384	3.60819	3.05378
AGAP003571	67.5591	74.469	73.1625	52.7443	53.1444	50.2297	59.3572	63.2386	57.1931	82.7195	80.0931	71.6824
AGAP003572	10.2683	12.9692	11.2758	10.3261	11.0136	12.8412	13.7975	13.6867	13.5734	13.4247	10.4235	12.2173
AGAP003573	0.164534	0	0	0.0898975	0.154001	0.0950459	0.178411	0.256246	0	0	0.489681	0
AGAP003575	4.83019	7.34225	6.57876	5.87675	6.29208	5.98319	6.85743	6.46268	7.63163	6.26681	6.63937	6.21351
AGAP003576	66.4618	83.1403	79.1231	64.7452	66.7074	74.131	108.631	112.432	120.639	108.519	80.2855	96.3362
AGAP003577	1.81488	2.03811	1.38058	1.36103	1.36562	2.05568	1.92936	2.40161	1.42274	1.49283	1.27092	1.16198
AGAP003578	15.8107	14.8628	14.5255	16.1254	17.0536	15.5267	14.2868	14.5006	14.7495	20.2335	22.8106	19.5794
AGAP003579	23.7925	34.1762	28.5523	21.7806	27.2253	30.5867	34.374	32.2863	36.2507	38.0803	28.7452	31.0912
AGAP003580	24.178	24.0235	26.5215	20.7977	19.903	17.5481	20.2343	19.2459	15.6151	28.2826	30.5544	29.7862
AGAP003581	249.278	256.018	265.51	251.058	274.305	277.651	198.579	202.599	196.265	292.336	361.325	308.172
AGAP003582	7.35879	6.43581	5.53774	4.4185	4.97629	4.88145	3.22613	3.43636	2.9327	6.55438	7.10472	5.85108
AGAP003583	2.11774	1.89246	1.99846	1.69705	2.70897	1.63113	1.91362	0.989454	0.846684	2.31353	4.11779	2.305
AGAP003584	132.234	138.817	134.277	116.978	115.042	108.512	101.982	103.962	88.893	126.795	127.499	116.412
AGAP003585	29.3388	34.967	29.8948	32.4621	27.3746	31.1335	33.7081	40.2017	36.8932	35.809	30.9853	30.0311
AGAP003586	58.1209	45.7752	53.0829	54.6703	61.2589	55.2075	44.1062	43.1399	39.6902	44.4357	52.3256	56.7644
AGAP003587	23.8406	26.3958	27.8585	23.9794	23.2643	22.3734	24.6066	26.5667	27.3155	28.6583	28.6785	24.8338
AGAP003588	215.965	200.873	200.452	195.713	193.444	196.418	179.715	189.205	175.058	179.236	182.755	182.269
AGAP003589	15.2898	14.6138	14.1349	13.6788	17.5883	15.9455	17.0539	17.5109	14.8935	14.3062	14.3462	14.1215
AGAP003590	16.3681	16.9001	18.2929	13.7628	13.5772	12.7392	17.2703	15.2645	14.0416	20.4297	17.4437	13.2015
AGAP003591	6.06049	7.20677	4.54339	5.85477	4.93263	5.54739	4.85729	4.55973	5.81368	5.37339	6.16918	6.62369
AGAP003592	2497.13	2264.17	2326.78	2235.66	2201.63	2212.2	1901.55	1872.77	1839.43	2199.01	2481.46	2467.92
AGAP003593	25.6829	27.3224	26.7659	19.6534	20.8067	22.6075	30.0072	32.8405	35.2499	30.3365	24.1514	29.4193
AGAP003594	24.9716	27.9698	25.3552	23.5951	22.5104	23.3238	34.3588	33.2179	33.718	31.7008	28.474	29.4794
AGAP003595	44.1748	51.6999	46.0821	44.0646	45.7147	45.3466	61.7814	62.0939	67.6516	56.239	50.4179	50.5287
AGAP003596	2.34127	1.82693	1.98115	1.39143	1.5186	1.3762	2.29377	2.21764	1.99801	1.75002	1.32026	1.10171
AGAP003597	165.593	167.491	169.332	170.835	176.333	182.178	157.829	157.71	151.184	173.828	172.847	168.826
AGAP003598	225.863	221.75	224.983	227.735	231.993	230.956	243.809	245.231	256.852	236.231	238.171	236.493
AGAP003599	514.378	451.056	497.326	552.076	494.853	477.539	444.916	435.525	431.833	424.204	445.47	432.851
AGAP003600	246.612	250.77	225.737	217.837	228.546	221.645	206.943	208.075	187.579	277.432	283.951	236.229
AGAP003601	28.6321	27.6698	27.3006	25.2854	26.3134	25.7341	25.8411	26.5956	28.474	25.5714	27.6494	24.311
AGAP003602	24.1082	24.9679	25.3317	20.9418	22.9466	22.5533	30.0379	27.915	27.7815	25.7246	22.2076	22.3487
AGAP003603	0.672732	0.522244	0.497915	0.691886	0.44447	0.640072	0.55783	0.688206	0.224135	0.415017	0.565316	0.369185
AGAP003604	3.82881	5.91093	4.73798	3.41594	3.80164	4.06489	4.9372	5.74813	6.20587	4.02452	3.01818	2.57444
AGAP003605	28.2627	35.7172	33.3508	31.7935	31.7182	32.7597	43.6636	44.8485	44.9355	43.6973	32.4717	30.3892
AGAP003606	107.797	106.222	104.677	115.511	104.477	112.096	104.532	107.518	105.86	104.514	101.147	86.2308
AGAP003607	19.3611	18.5031	17.9444	17.5014	19.0856	17.9423	15.8595	16.2618	18.6387	17.3619	15.9737	14.9078
AGAP003608	0	0.0291491	0	0	0	0.110545	0.14266	0.0745083	0	0.21951	0	0.0278955
AGAP003610	0.0291201	0.021291	0.0488533	0.0127284	0	0.0403721	0.0126304	0.0362814	0.0155232	0.0152699	0.0277332	0.0271672
AGAP003611	3.55124	5.2891	3.40179	2.8386	2.42111	3.34307	2.6147	2.18497	2.57084	2.87374	2.81842	1.32932
AGAP003612	185.793	183.109	182.879	191.965	179.876	176.588	170.157	168.429	165.582	160.075	174.518	164.698
AGAP003613	34.1062	30.6704	29.354	28.6304	33.2455	31.9027	33.3383	33.7856	34.764	33.2956	30.2357	25.7882
AGAP003614	89.6089	77.6896	84.6279	87.3256	84.501	75.2094	80.7824	78.0911	76.127	75.3802	77.4965	64.3636
AGAP003615	53.4656	55.9649	51.0592	61.3668	59.4755	58.3265	60.3105	62.3009	53.619	54.0552	54.9487	50.5527
AGAP003616	11.2833	15.9449	14.6519	10.8663	11.099	12.0775	19.3999	20.7107	24.0246	22.3663	15.9087	17.9613
AGAP003618	40.4454	66.0355	52.3555	37.0561	44.9036	45.7191	78.6329	77.083	88.0195	77.9607	56.8993	56.8564
AGAP003619	141.398	178.259	164.472	136.146	160.334	170.986	168.922	166.407	180.165	200.458	175.102	186.389
AGAP003620	86.7695	84.6701	74.9736	74.701	74.911	70.2901	54.7728	60.0212	44.5791	80.5666	106.236	98.0461
AGAP003621	80.8024	73.5827	83.0816	87.8532	78.6158	75.7284	74.7231	79.438	77.9995	68.1341	75.131	60.542
AGAP003622	18.7183	16.7573	21.8726	20.217	20.6289	16.7125	15.5509	16.2761	16.0099	18.1496	22.8378	19.0051
AGAP003623	47.5346	59.13	50.6195	43.2682	47.6244	50.0418	54.5115	55.1742	56.471	53.1721	47.9519	47.3385
AGAP003624	0	0	0	0	0.199977	0	0.0715308	0.135961	0.0433006	0	0.0785317	0.0378903
AGAP003626	0.365169	0.500608	0.382891	0.0997597	0.299068	0.791047	0.296975	0	0.0608318	0.299197	0.652081	0.159693
AGAP003627	3.72545	2.64402	2.06044	2.02028	2.16498	3.83115	1.33175	3.23043	1.5822	3.19328	4.94675	3.98643
AGAP003629	20.0465	28.4382	30.4373	11.5001	11.8144	13.6832	53.9035	58.9254	70.1048	40.9098	28.9934	44.4378
AGAP003630	332.569	332.249	324.355	371.984	351.02	336.713	295.649	279.094	267.937	365.191	383.937	391.627
AGAP003631	0.0632639	0.0770917	0	0	0	0	0.205799	0	0.0843108	0	0	0
AGAP003632	22.7364	27.706	27.2455	22.4027	21.003	22.5155	35.8638	36.1894	35.0014	29.7145	27.649	24.3966
AGAP003633	46.8305	58.9045	54.0526	47.606	50.7837	50.8962	67.7325	68.0791	69.4459	74.6754	63.7249	58.1095
AGAP003635	26.91	36.7944	30.1548	20.2199	20.2683	19.0166	64.6382	72.1231	74.9675	64.6539	31.1085	22.9829
AGAP003636	73.613	76.9748	71.4487	79.2517	77.2222	70.1786	76.6529	76.5592	71.0086	86.4771	90.9644	69.0241
AGAP003638	17.52	25.541	22.6983	15.6868	19.4034	22.0253	21.9152	22.1111	24.0413	24.9117	22.0763	24.7278
AGAP003639	0.937003	0.553604	1.15337	0.279248	0.690985	0.705298	0.392249	0.397989	0.690207	1.85147	1.06477	1.92845
AGAP003640	1.65336	0.625266	0.478235	0.560704	0.320177	0.263474	0.556388	0.177583	0.379898	1.34532	1.9004	1.9281
AGAP003641	0.351452	0.160601	0.264404	0.0480062	0.164477	0.329911	0.273434	0.0684191	0.365332	0.560942	0.444541	0.575842
AGAP003642	0	0	0	0	0	0	0	0	0	0	0	0
AGAP003643	25.6593	42.081	34.8204	27.0005	34.6369	33.0538	39.6343	39.3069	45.2591	47.9193	39.2621	40.1588
AGAP003644	46.2975	40.6102	40.8568	45.7734	44.7733	43.5376	45.3654	46.3658	41.065	46.2425	38.88	32.5259
AGAP003645	12.3504	14.6256	12.3682	12.0782	11.9404	15.0912	13.1915	13.7444	13.7611	13.0397	13.261	13.0514
AGAP003646	17.136	18.2744	19.2896	18.0036	18.2086	18.5215	16.3129	18.9732	18.878	22.6848	19.9608	22.6135
AGAP003647	85.7257	85.9593	80.5907	97.4816	100.202	106.614	80.2656	79.559	81.1025	79.741	86.1012	82.9449
AGAP003648	103.885	118.297	115.76	114.594	118.547	120.593	117.721	112.092	116.05	127.416	125.015	127.147
AGAP003649	170.583	219	193.454	194.598	225.203	243.309	256.125	256.035	277.864	250.351	219.295	252.198
AGAP003650	16.9219	17.4959	16.4685	30.9549	27.7891	26.5552	24.721	27.4979	26.8234	18.489	22.1483	20.6216
AGAP003651	22.4263	27.5931	25.0587	21.3144	24.5501	27.3963	27.8337	25.773	28.6426	27.4437	21.6167	24.7779
AGAP003652	42.6688	42.5892	43.0666	53.8124	48.1508	51.4888	42.971	45.7568	42.6983	40.4471	41.1448	31.2785
AGAP003654	0.0848064	0.310029	0.266766	0.11584	0.0992218	0.122475	0.252887	0.154091	0.367316	0.277941	0.290258	0.197797
AGAP003655	22.8374	26.7789	23.1167	17.9441	16.5653	20.869	22.0761	24.6428	20.1617	23.7993	19.5125	19.7171
AGAP003656	8.50346	10.7614	9.48087	7.05632	7.3283	8.54691	9.62235	9.58633	10.928	7.75173	4.95638	5.03134
AGAP003657	50.4292	58.0136	53.9675	50.3956	49.9011	62.543	67.1524	71.3617	79.0135	69.9952	56.8066	64.9952
AGAP003658	0.151038	0.276077	0.0791842	0.330095	0.518119	0.0872498	0.573219	0.542592	0.503216	0.297004	0.719224	0
AGAP003660	39.6313	44.5058	41.2086	40.2611	43.3738	45.4959	38.8873	40.4366	40.6041	46.8626	45.5966	46.0897
AGAP003661	3.01065	2.81997	2.21444	1.57129	1.57719	2.05064	1.5592	1.4463	1.16774	1.11924	1.20361	1.51965
AGAP003662	86.2179	77.7609	83.0629	77.2732	72.1572	64.6561	77.104	70.7718	66.8223	67.6616	71.4505	63.3934
AGAP003663	1034.94	1122.03	1068.79	1129.07	1185.14	1301.41	1144.98	1146.05	1185.43	1194.17	1114.67	1272.89
AGAP003664	10.9106	9.68984	8.91939	12.2762	14.972	14.9021	14.7383	12.6721	17.8058	6.06065	4.34791	5.82265
AGAP003665	21.8711	18.885	17.129	11.8032	12.0251	13.4868	12.3307	12.5034	11.8914	6.20047	6.14978	3.20772
AGAP003666	19.1253	23.9326	22.3881	20.441	19.667	25.6081	28.364	30.0248	30.3646	25.7924	21.0663	24.1664
AGAP003667	11.9555	10.1852	15.3091	15.8391	15.2008	13.9348	10.4399	13.7861	9.37643	10.2637	11.2097	9.62375
AGAP003669	53.8935	62.6605	59.7337	70.7051	68.0345	65.0426	70.3614	72.2638	72.0912	68.712	66.3408	56.0606
AGAP003670	10.8417	9.38201	10.7088	10.6797	10.6183	14.0506	9.95007	10.7672	11.517	13.4713	10.4002	11.2506
AGAP003671	8.66637	11.6456	8.46456	11.2864	12.4452	14.8131	14.4178	12.6959	13.369	10.6608	9.32771	10.0372
AGAP003672	42.3983	44.0089	40.503	38.4498	38.5079	47.7217	45.6187	45.5525	46.164	41.1133	40.457	41.479
AGAP003674	16.3016	21.5387	17.1887	17.5134	16.9724	14.284	19.5633	25.198	17.9413	16.0879	16.7899	12.6024
AGAP003675	0.172263	0.0419831	0.46962	0.527074	0.161235	0.437847	0.410942	0.357711	0.229572	0.541984	0.123044	0
AGAP003676	8.57418	10.9509	9.65034	10.7215	11.9668	9.73049	9.46209	10.2546	11.687	11.9517	11.6285	10.9102
AGAP003677	1.55751	2.90846	2.21329	1.67561	2.32853	1.33608	5.32982	5.12999	2.67847	3.59144	1.78057	1.2308
AGAP003678	16.8076	22.5261	20.6971	14.5813	16.5327	19.3405	20.2859	20.0677	21.567	22.6345	19.1905	18.3587
AGAP003679	0.563403	0.72469	0.42665	0.478846	0.234372	0.397784	1.66306	1.26742	1.37654	0.45136	0.298094	0.255509
AGAP003680	15.7015	19.2368	13.85	15.2216	15.8351	16.8476	17.9451	16.056	18.1683	12.9149	10.1434	10.579
AGAP003681	11.1568	15.0708	12.9823	8.30852	8.57549	9.15416	11.1973	10.8709	11.2889	13.5373	11.2771	9.57542
AGAP003684	0	0	0	0	0	0	0	0	0	0	0	0
AGAP003685	0.239405	0.486222	0.125512	0.166995	0.149386	0.36879	0.0912914	0.186425	0.212701	0.104615	0.0950012	0
AGAP003686	6.22686	5.94727	4.94091	8.04576	6.65522	7.31563	6.06771	6.24675	6.56026	4.57793	4.40765	3.72891
AGAP003687	15.6023	17.4793	15.1122	13.8246	13.5543	12.0922	16.6206	18.2897	16.4027	17.3647	13.5629	11.2585
AGAP003688	14.7199	14.0863	14.039	13.4649	11.0272	13.0939	10.2351	9.97292	10.9352	27.6247	31.1746	30.8021
AGAP003689	68.6566	74.5291	66.5882	81.1552	75.2371	80.2244	59.2385	61.3052	62.0198	79.0329	87.0982	86.9293
AGAP003691	9.86837	13.464	8.63332	11.0318	9.36413	8.70832	9.798	11.3121	9.94425	7.18273	6.54066	7.43689
AGAP003692	0.483137	0.443861	0.763847	0.453755	0.402296	0.206037	0.547582	0.340368	0.737847	0.428227	0.537693	0.475745
AGAP003695	1.0907	0.70145	0.695415	0.458092	0.380661	0.639601	0.633136	0.233867	0.606037	0.777914	1.0428	0.729656
AGAP003697	1.18093	1.64462	1.32668	5.02357	6.35563	5.06763	11.9363	12.7867	10.7918	5.86076	6.02508	3.63963
AGAP003698	66.1763	59.9746	75.8959	50.6773	45.0026	41.8133	41.6137	37.2135	38.3292	48.9348	52.0868	47.2007
AGAP003699	15.2508	17.0733	18.136	11.8893	11.2281	10.887	11.3944	11.8436	8.42721	10.9717	14.7606	13.0857
AGAP003700	54.1205	52.403	49.6654	57.2462	52.6559	51.4615	46.598	51.5065	47.7916	45.8758	51.1764	42.3603
AGAP003701	9.44127	6.87097	8.45579	29.6971	24.9458	24.2775	33.8408	33.6964	32.5041	23.8084	25.2108	21.3703
AGAP003702	36.8283	49.4094	42.3377	33.8548	39.1499	39.3025	53.6142	52.9938	58.7324	64.8494	56.5824	54.5043
AGAP003703	34.1295	38.8703	33.4185	34.424	36.2575	34.8777	38.1246	37.3136	37.1261	52.7035	50.7207	46.4367
AGAP003704	21.3768	22.8247	21.6526	24.5502	22.7765	22.5094	22.9547	21.5485	22.7494	22.7863	22.9159	19.4228
AGAP003705	47.7358	45.8934	47.1999	42.3856	44.481	48.8892	43.419	43.6928	43.4497	48.7591	46.4035	50.9587
AGAP003706	64.7776	49.8545	55.547	65.1975	61.3672	56.963	69.8144	60.9939	56.2706	55.0087	53.6999	46.7929
AGAP003707	145.388	138.287	146.434	143.424	142.876	126.034	167.076	173.367	178.989	171.561	162.162	159.075
AGAP003709	0	0.122274	0.0175353	0.0182748	0	0.0193214	0.0181341	0.121546	0.0891495	0.087695	0.0995448	0.0195026
AGAP003710	22.325	26.2785	24.5042	21.2813	21.8739	21.5672	31.5217	30.0345	34.1201	26.4646	24.9938	28.0288
AGAP003711	93.3059	99.7461	93.5441	89.8558	88.6872	105.955	95.7648	97.9387	98.0482	96.8573	85.6544	94.7872
AGAP003712	0.0984584	0.239958	0.154855	0.0537953	0	0	0.106762	0.0511132	0	0.38722	0.117211	0.459276
AGAP003713	2.29186	1.86187	2.86082	0	0	0	0.355022	0.453251	1.45444	0.429213	1.16931	0.127271
AGAP003714	1.73696	2.75652	2.66835	1.39044	1.45563	1.3534	3.4822	3.85851	4.06439	2.40944	0.889631	0.824366
AGAP003715	27.3775	34.1673	31.7461	26.5402	29.3383	31.351	34.4297	34.7757	35.5027	37.2239	31.1993	33.1724
AGAP003716	51.7209	58.4297	51.4474	51.2028	49.8432	49.806	55.204	60.8574	60.7004	55.5383	49.0687	43.8654
AGAP003717	65.975	63.0817	62.8974	61.0098	56.7303	59.0429	63.3863	69.513	66.1642	59.9943	57.614	48.1454
AGAP003718	2.3711	4.10102	2.96736	2.00595	2.32669	2.43012	3.7322	3.13686	4.07732	3.35904	2.54954	2.22992
AGAP003719	71.4855	63.4292	58.8369	73.0288	74.074	70.0279	63.8953	59.137	57.7519	61.5199	67.2849	55.9283
AGAP003720	38.673	56.2579	57.6234	38.4857	29.0469	29.9598	93.4428	108.685	118.561	62.1336	37.5108	57.7997
AGAP003721	220.278	197.546	204.977	232.664	213.533	216.513	205.216	196.718	192.145	205.48	210.788	202.63
AGAP003722	274.578	263.548	250.97	274.544	272.827	250.925	226.3	229.622	220.724	247.578	263.961	218.202
AGAP003723	30.3332	27.787	29.8221	29.6697	29.7646	28.714	29.9972	33.6964	26.243	26.9503	31.1654	28.3648
AGAP003725	4.84758	6.89873	6.42387	3.99892	3.51571	3.83703	6.74598	7.28316	8.58088	6.79592	4.09986	4.53054
AGAP003726	16.7244	33.3506	25.5321	18.2836	21.4065	19.1615	26.3247	25.2214	30.6746	28.7528	22.6744	18.5381
AGAP003727	26.8668	32.0252	30.5641	32.9431	33.3045	35.9196	33.0506	34.2699	33.6251	30.3241	27.9442	27.9717
AGAP003728	30.0152	31.2091	29.6011	27.4931	26.0855	21.5528	23.2161	23.2146	24.7409	22.4424	25.7572	20.28
AGAP003729	10.657	9.81689	8.88143	9.60813	11.8491	9.0415	9.08491	11.7101	7.6687	8.87125	8.16558	11.7031
AGAP003730	0.542318	0.702159	0.817416	0.395079	0.1269	0.221906	1.24962	1.13788	1.12055	1.05161	0.57836	0.948651
AGAP003731	47.8027	49.4627	49.2486	45.9	41.1469	41.7455	53.6814	57.1202	58.6829	50.8364	44.7839	45.5604
AGAP003732	45.6734	49.5696	49.6551	46.3211	43.3437	37.1449	51.7998	61.3183	61.6407	51.916	43.3667	36.1737
AGAP003733	7.14103	6.75369	6.83302	5.62375	4.90247	4.90794	6.35644	7.3985	5.0323	5.96818	3.77023	4.72314
AGAP003734	0.167831	0.477201	0.46927	0.122265	0.157087	0.193901	0.424634	0.0580847	0	0.073339	0.0665991	0.195719
AGAP003736	0.0737809	0	0.116042	0	0	0.0852415	0	0	0	0	0	0.172082
AGAP003737	21.5339	23.9458	23.137	21.6523	21.8031	17.0746	23.794	27.7987	24.2241	24.3119	20.3231	21.3883
AGAP003738	0.6934	0.924174	0.568009	0.213107	0.324506	1.17663	0.0704888	0.157486	0.0288776	0.113626	0.232163	6.01412
AGAP003739	57.6718	59.6403	55.3076	57.6401	50.2089	47.753	68.3606	64.8365	64.728	52.6198	49.7381	35.2371
AGAP003740	8.48621	14.0499	17.89	6.16265	4.52447	7.03269	16.1131	13.9786	17.0596	8.26154	7.71544	10.3348
AGAP003741	4.78905	6.11371	6.27683	3.80033	6.93716	6.19163	8.65493	9.53029	12.2327	9.56673	7.33012	7.64591
AGAP003742	333.325	411.449	391.892	327.526	323.718	349.272	591.309	602.122	670.309	592.786	452.439	490.164
AGAP003743	9.47029	11.6699	10.153	8.83707	8.44906	8.23674	8.90365	11.9134	9.92656	13.5077	14.4409	11.7058
AGAP003744	52.4972	55.3877	53.0665	50.9058	51.0204	51.4475	61.8353	64.6283	61.1332	64.3134	61.0486	62.9809
AGAP003745	181.423	222.924	203.278	184.769	191.521	207.354	210.005	209.098	224.184	274.629	246.685	248.466
AGAP003746	7.5403	11.3869	8.79318	7.1348	8.54211	7.73428	12.3038	12.1447	11.8719	10.9418	7.74919	7.03615
AGAP003747	0	0	0	0	0	0	0	0	0	0	0	0
AGAP003748	0.0345903	0	0	0.0377986	0	0	0	0	0	0	0	0
AGAP003749	0.448033	0	0	0.0815981	0.279568	0.172542	0.16194	0.15506	0	0.195782	0.0888946	0.0870802
AGAP003750	30.9937	32.0946	28.6689	30.8756	31.573	32.4329	25.8863	29.3362	31.4501	28.9024	24.453	23.5281
AGAP003751	6.88254	8.88348	8.92574	9.4836	8.6599	10.8463	8.39589	9.15182	7.80447	7.47927	5.53416	6.47729
AGAP003755	45.2016	70.6034	58.2213	40.3205	45.8481	54.7217	73.6505	71.5764	79.9379	82.8012	63.4501	64.0879
AGAP003757	0.0613359	0	0.0643126	0	0	0.141727	0	0.127366	0.163483	0.321631	0	0
AGAP003758	7.67222	9.91579	7.80078	7.11355	8.54113	6.71513	6.23947	6.39681	7.04881	8.53392	10.379	9.42156
AGAP003759	0.291818	0.841253	0.126472	0.09111	0.0910457	0.176601	0.24109	0.216419	0.20371	0.163953	0.0330857	0.140661
AGAP003760	0.545976	0.488149	0.185154	0.4432	0.642431	0.45056	0.405959	0.664048	1.03945	0.715742	0.482832	0.121519
AGAP003762	0.0419307	0.00868626	0.0439656	0.0458198	0.00981162	0.0968879	0.136401	0.217677	0.153671	0.329812	0.149751	0.0572109
AGAP003763	6.57389	8.09336	8.38521	6.59117	7.42173	6.18565	5.07067	7.24767	5.23849	6.30801	5.88967	4.82105
AGAP003764	0.641866	0.521441	0.616932	0.5845	0.801035	0.803367	0.406001	0.66643	0.0712838	0.280483	0.318383	0.311885
AGAP003765	0.558805	0.680946	0.512684	0.152659	0.392275	0.564906	0.908902	0.362619	0.372356	1.00727	0.665239	0.814576
AGAP003766	5.44509	6.01076	6.71688	6.79015	8.9339	8.43721	6.28638	8.44696	8.153	9.48961	9.07508	9.22602
AGAP003767	10.3344	12.9958	9.45055	7.16768	7.19944	7.41462	10.7455	7.71673	9.21314	10.1454	7.80862	6.71372
AGAP003768	3578.34	3076.34	3330.91	3718.96	3507.43	3571.59	2738.18	2689.2	2522.47	2963.15	3354.76	3176.42
AGAP003769	167.739	207.249	201.247	168.366	184.256	197.514	214.675	210.054	232.784	221.829	212.902	255.09
AGAP003770	40.9543	39.5481	40.6192	46.892	36.4039	36.7814	47.2014	46.7471	48.4691	41.4652	41.8861	45.4167
AGAP003771	5.95522	5.75943	8.44678	5.41724	4.88584	4.98728	9.58941	9.65091	12.8215	8.64684	7.38957	8.78203
AGAP003772	0.178149	0.303924	0.261513	0.116804	0.266792	0.493973	0.193174	0.0369934	0.189934	0.0467087	0.169665	0.0415504
AGAP003773	0	0.0638387	0.109861	0.114494	0	0.242102	0	0	0	0	0	0
AGAP003774	0	0.0831715	0	0	0	0.315421	0	0	0	0	0	0
AGAP003775	0	0	0	0	0	0	0.0981633	0.0939927	0	0	0	0
AGAP003776	0	0	0	0.145496	0	0	0	0	0	0	0	0
AGAP003777	0	0	0	0	0	0	0	0.0858233	0	0	0	0
AGAP003778	0.116637	0	0	0.191184	0	0.134755	0	0	0	0.30581	0	0
AGAP003779	242.73	258.437	262.486	233.961	248.93	275.594	276.99	282.315	287.29	294.406	292.79	327.163
AGAP003780	635.301	602.437	584.623	534.282	510.76	555.294	600.113	608.413	523.327	516.295	443.115	402.86
AGAP003781	0.271301	0.3306	0.37929	0.065881	0.141074	0.278616	0.228808	0.0625963	0.0803463	0.118553	0.143544	0.351536
AGAP003782	4.46884	5.44561	5.01046	4.73828	4.307	3.37384	5.80529	5.28301	5.0121	4.46629	4.37188	3.35388
AGAP003783	0.920315	0.948938	0.686619	0.386798	0.629484	0.838348	0.863596	0.771778	1.17932	0.997665	0.358178	0.247671
AGAP003784	0.816462	0.66328	0.834135	0.6863	1.17569	0.507923	0.771819	1.39111	1.22758	0.439111	1.29596	0.976545
AGAP003785	3.41058	3.10578	2.98223	2.58328	2.62179	2.39693	4.02532	3.67533	4.10219	3.08294	3.40058	2.81427
AGAP003786	0	0	0.22709	0	0	0.150133	0.422721	0.359788	0.115453	0	0.103132	0.303081
AGAP003787	0.131328	0.0533442	0.390153	0.0956724	0	0.202303	0.142404	0.159079	0.116679	0.0573877	0.156341	0.3063
AGAP003788	16.99	20.6754	18.1296	19.5762	19.5588	17.8398	22.1075	21.5042	19.685	23.2426	20.7764	17.6836
AGAP003789	44.7639	80.9872	62.6414	47.2395	63.0768	57.3542	74.099	70.9875	79.8728	70.0787	61.5079	63.8055
AGAP003790	61.5061	59.1787	64.4625	65.4971	64.6021	62.0633	64.6232	60.8156	68.2281	57.0137	51.9365	55.9339
AGAP003791	4.31238	6.40259	6.13283	4.71236	3.57237	6.81478	9.02968	8.28579	8.71965	8.8373	5.60581	5.54919
AGAP003792	258.32	268.411	247.071	256.952	262.977	275.371	205.178	222.851	208.741	239.571	269.02	239.951
AGAP003793	30.6376	33.7966	34.173	31.0452	25.4977	33.3716	34.2115	34.0661	32.3139	36.3584	32.4519	34.8982
AGAP003794	342.44	440.665	388.127	344.768	369.64	382.722	490.877	500.759	523.61	493.495	417.772	398.56
AGAP003795	54.3792	55.6899	52.1346	44.154	47.7309	47.2116	42.7781	42.9859	41.4078	37.1052	40.6381	33.0539
AGAP003796	3.27911	1.28438	4.17501	2.68744	3.06919	3.85611	2.03181	3.64778	5.22841	5.9875	3.48541	2.45828
AGAP003797	0.153449	0.124659	0	0.111787	0.0478751	0.0590947	0.942878	0.106214	0.272665	0.268216	0.0608918	0.158666
AGAP003798	8.9847	10.3403	8.99801	8.20269	8.03219	10.2472	9.30531	9.60761	9.08267	8.85898	8.13626	8.19408
AGAP003800	21.2986	21.1429	21.6786	17.9381	18.7196	17.585	19.0955	24.2711	21.4613	17.3656	16.9447	15.0238
AGAP003801	6.60289	6.80088	6.75849	7.04352	5.77554	6.2663	8.13998	8.93674	9.89951	9.738	7.11189	8.66258
AGAP003802	30.7614	36.6364	32.3214	27.6404	31.2646	30.3794	42.643	40.8866	42.3394	40.3579	34.0475	31.3643
AGAP003803	19.5269	26.3654	22.6537	15.7451	17.3042	19.5138	28.9269	27.6012	29.0203	35.5819	29.6531	28.7946
AGAP003804	3.76282	4.20317	2.66018	4.48564	4.00221	4.31438	3.70925	3.40368	3.95094	3.62489	2.8506	3.05836
AGAP003805	0.307333	0.948754	0.623013	0.514953	0.575317	0.733816	0.377687	0.414823	0.491494	0.107439	0.121956	0.0955738
AGAP003806	10.8448	13.7239	14.9689	13.5722	15.6439	13.3841	15.2854	12.9726	15.3828	14.7018	11.9155	9.50214
AGAP003807	0	0	0	0	0	0	0	0	0	0	0	0
AGAP003808	233.74	232.164	227.113	222.543	228.909	241.327	212.142	207.867	209.53	217.381	213.259	202.966
AGAP003809	296.954	310.809	289.827	298.287	295.421	291.694	273.023	262.777	258.378	286.444	299.364	267.147
AGAP003810	272.098	250.73	265.579	265.191	260.041	262.268	239.311	246.906	237.38	254.716	269.46	250.916
AGAP003811	72.9359	69.5087	68.7277	75.983	70.2571	65.9014	73.5535	73.5194	73.1838	78.1922	74.6769	66.9533
AGAP003812	33.13	38.9903	41.655	34.0434	37.211	44.9242	51.6805	52.3814	55.9645	54.2513	43.5918	52.632
AGAP003813	58.9814	59.3488	62.2112	65.2178	66.7933	57.2133	74.2141	77.2455	72.0663	73.4934	67.1565	54.481
AGAP003814	159.054	146.21	146.231	164.866	155.827	162.383	158.876	153.762	154.7	131.069	129.881	124.429
AGAP003815	31.0063	31.1921	28.0452	29.3211	25.9917	27.0146	23.8305	28.5668	25.0313	24.6788	23.0699	19.917
AGAP003816	2307.23	1983.96	2195.93	2238.21	2109.78	2156.1	1905.05	1963.29	1851.98	2108.85	2331.53	2481.51
AGAP003817	106.45	175.465	143.96	114.606	137.715	123.83	188.753	184.061	213.95	189.046	151.058	137.94
AGAP003818	14.8125	20.5615	16.5996	11.8871	13.2725	14.516	21.1914	20.1574	22.6742	21.5521	17.1459	15.6353
AGAP003819	19.2804	15.1131	17.2631	13.9669	15.2074	15.2673	19.3209	18.0501	21.0754	17.3946	16.3118	11.8736
AGAP003820	17.7371	17.2871	16.674	14.4439	13.3418	16.5273	21.2411	22.9494	24.0682	21.2701	16.3827	16.6823
AGAP003821	20.6225	27.9558	25.6557	17.5782	21.028	22.9036	29.3761	31.6342	35.589	30.1662	25.1915	28.4233
AGAP003823	35.3327	42.6717	42.1534	33.5377	37.2762	41.9002	57.4984	64.472	65.0364	49.0578	35.6231	55.0482
AGAP003824	45.3907	49.4771	46.4177	43.921	46.6002	45.1202	40.7649	43.0434	40.6598	42.2366	44.5851	37.3439
AGAP003825	27.4012	29.0104	27.85	28.5655	20.6662	23.46	24.0937	27.1898	23.4531	28.884	29.7305	18.7263
AGAP003826	27.3887	27.6209	29.2581	39.3112	31.1804	30.552	25.7885	24.8711	26.6603	26.4504	25.9616	24.9311
AGAP003827	40.9631	58.5932	49.8171	34.5141	39.2038	53.9742	55.9991	54.1961	59.9157	57.1474	45.6043	52.8375
AGAP003828	0	0	0	0	0	0	0	0	0	0	0	0
AGAP003829	0	0	0	0	0	0	0	0	0	0	0	0
AGAP003831	3.61726	5.23917	4.21952	2.79205	2.77526	3.28732	5.54442	3.84572	5.76973	3.0163	2.11935	1.40095
AGAP003832	0	0	0	0	0	0	0	0	0	0	0	0
AGAP003833	0	0	0	0	0.0832098	0.10271	0.0481994	0	0.0592384	0	0	0
AGAP003834	23.4433	19.0189	21.6635	19.8511	15.8058	21.727	13.5946	14.6441	13.2983	5.91176	4.75928	3.09566
AGAP003835	0	0	0	0	0	0	0	0	0	0	0	0
AGAP003836	9.73711	8.9248	10.2654	8.8671	9.49332	5.25475	9.91025	10.7303	9.16295	8.84549	7.80381	7.39576
AGAP003837	1.89635	1.91582	1.9821	1.32941	0.945989	1.10281	2.76012	3.75052	3.86619	2.74805	1.80479	2.33544
AGAP003838	1.92162	2.06585	1.48872	1.18099	0.515701	1.10173	2.11402	3.05831	3.41719	2.33356	1.08478	1.90286
AGAP003839	60.3588	67.8797	62.0065	45.4107	52.295	60.701	66.3935	64.355	64.5745	75.5272	66.6728	80.4635
AGAP003841	0.0884918	0	0	0	0.0828269	0	0.19191	0	0	0	0.105346	0.103196
AGAP003842	20.034	21.88	21.5652	21.7256	21.9446	25.9936	21.4758	20.6142	19.7087	20.0364	17.1002	18.4834
AGAP003843	125.384	123.341	118.8	124.153	115.889	119.116	120.9	118.044	110.945	116.027	110.128	102.024
AGAP003844	8.37754	10.6069	9.91143	7.63194	8.92002	9.19193	9.2613	8.08195	9.4223	12.9406	13.4546	11.8459
AGAP003845	59.6137	64.0351	64.2072	54.9527	61.8321	64.1945	76.2729	75.7594	78.0543	74.5044	68.1926	71.1795
AGAP003846	1.0185	1.03986	1.0102	0.421123	0.618356	0.508846	2.35804	1.08606	0.807067	1.80432	0.6554	1.09144
AGAP003847	11.1945	13.8742	10.5602	8.95589	9.21423	11.1251	18.7973	20.0868	19.5838	17.7294	12.2884	14.4896
AGAP003848	13.2864	12.1708	12.0097	14.4186	17.7533	15.1385	10.9791	11.8921	10.9903	11.6519	11.6173	8.92252
AGAP003849	12.4559	18.4666	15.0389	12.6163	14.6411	15.7551	14.9372	14.4464	16.3273	19.6156	17.8207	18.2725
AGAP003851	228.861	200.434	223.03	257.432	251.733	223.407	235.505	262.103	270.115	242.522	242.553	242.415
AGAP003852	13.3486	14.6934	13.391	15.0692	12.0808	11.3017	16.0581	16.4691	13.625	14.2042	13.2627	11.6849
AGAP003853	12.4212	14.7921	13.9754	10.6867	10.3898	12.184	20.1376	18.6749	19.1333	17.9224	12.2425	12.4394
AGAP003855	0.496671	0	0.130194	0.271369	0.348657	0.215183	0.20196	0.12892	0.413691	0.122083	0.147818	0.217201
AGAP003856	215.162	223.215	225.436	223.395	223.643	219.956	218.42	217.868	207.628	212.585	218.305	202.599
AGAP003857	130.203	145.856	134.272	133.862	135.9	134.695	154.011	158.806	170.183	145.516	138.824	126.623
AGAP003858	15.111	16.3716	18.0338	14.3209	12.6522	14.284	24.3697	21.7368	23.6533	17.9007	14.6203	17.8463
AGAP003860	3.03914	4.92122	4.8658	3.44132	2.88287	3.68282	7.42301	6.99461	8.83316	5.05238	3.70329	5.58204
AGAP003861	11.5804	12.0719	12.4793	11.9907	10.2383	10.2134	13.0173	12.155	10.3602	11.0028	11.384	9.46682
AGAP003863	51.5926	52.3328	53.9047	48.1282	51.2239	60.8441	57.2752	60.1985	57.7208	58.8338	52.4474	59.7087
AGAP003864	282.596	230.024	265.985	263.572	249.523	226.377	247.179	276.906	259.509	263.523	275.839	232.104
AGAP003865	36.7487	35.5914	37.175	41.7759	43.6325	46.1737	34.9806	32.7487	35.1356	38.1715	39.3305	44.0417
AGAP003866	7.30778	10.1772	7.88136	8.32783	7.71939	8.80476	7.2449	7.58745	8.62594	9.99064	8.07826	6.57419
AGAP003867	55.5317	57.8422	57.4889	56.0099	58.2079	63.8449	63.2083	66.4796	65.7833	69.0382	64.0467	64.7592
AGAP003868	7.71575	6.99942	8.13514	7.16669	6.74036	7.57712	6.18191	8.23356	6.3981	7.81095	9.54254	11.1473
AGAP003869	65.9224	64.4457	66.1959	74.4905	72.4349	70.3192	68.8821	67.1778	68.2726	75.8465	75.2604	65.1316
AGAP003870	21.315	23.1422	26.4573	26.0676	19.8294	22.1759	28.3926	27.6344	24.9207	27.2582	31.6454	22.0075
AGAP003871	24.1709	32.864	32.3604	28.806	29.3803	44.3247	31.3107	37.0966	36.1577	38.8641	29.3058	41.9027
AGAP003872	14.933	22.04	18.7006	13.7994	15.9585	17.9522	20.1905	20.1269	23.6657	24.0053	19.0713	23.107
AGAP003873	64.4898	83.8191	73.6157	65.5081	76.6678	80.5667	76.3284	75.3008	80.2942	97.1411	88.2847	91.1441
AGAP003874	37.2	41.155	37.5762	35.1959	36.8412	37.2116	38.3825	37.1621	37.2445	39.9772	41.5005	37.83
AGAP003875	0	0	0.107264	0	0	0	0	0	0	0	0	0
AGAP003876	7.89864	7.83568	7.20418	6.01316	7.03131	6.48254	7.96142	7.27009	7.58065	5.00509	5.39158	3.74935
AGAP003877	2.95182	2.29597	3.35849	2.53931	3.05678	2.90242	3.8818	2.3475	2.76207	1.729	1.3458	1.6113
AGAP003878	83.5905	83.6683	81.8234	87.6417	86.056	90.1124	59.8433	60.7977	60.0572	84.2266	93.2746	85.0773
AGAP003879	125.715	114.22	120.386	120.882	120.19	127.667	103.131	105.683	108.632	105.211	110.587	97.4337
AGAP003880	0.0192622	0.0234724	0.060591	0	0.00901454	0	0	0.0699977	0.0770112	0.0252516	0.0687929	0.0112315
AGAP003881	0	0	0	0	0	0	0.440583	2.53118	0	0	0	0
AGAP003882	31.5227	42.9945	38.8689	29.0212	31.9459	32.1364	45.1778	45.6364	49.7907	49.1519	41.1989	42.3497
AGAP003883	32.0376	36.2137	31.9204	45.7812	38.1278	38.1865	35.9972	35.9729	40.3777	37.2483	37.9671	32.9658
AGAP003884	17.7571	21.6542	19.4609	19.0928	18.2933	19.4829	27.0494	29.41	28.9637	24.552	20.2295	19.5448
AGAP003885	37.2624	40.1505	38.7862	36.0578	38.4155	29.5216	37.1256	34.723	36.8697	60.4892	66.1009	49.9204
AGAP003886	35.3299	37.4331	34.6694	31.2133	31.0169	35.38	46.4436	48.0286	44.9862	42.8832	32.0433	28.885
AGAP003887	26.8811	35.958	26.7285	13.9799	13.8631	14.2526	25.8866	26.5262	25.7517	34.3661	24.3861	17.894
AGAP003889	11.9077	12.8033	12.5264	17.6472	17.5741	16.5448	13.5028	14.2624	11.9797	11.7588	10.7476	10.256
AGAP003890	54.6277	53.6657	53.9804	52.065	45.242	49.4623	48.4196	50.7437	48.6707	48.7315	47.7696	46.0788
AGAP003891	42.3057	40.3374	43.7101	42.4265	37.8963	36.0994	44.3642	44.5672	40.5072	42.888	46.8648	34.3635
AGAP003892	95.986	120.556	102.21	91.4577	105.129	102.189	95.1665	99.0618	108.325	106.09	95.5252	97.9378
AGAP003893	220.362	328.139	292.569	244.878	278.326	287.073	361.601	370.438	392.102	378.985	323.851	340.934
AGAP003894	20.6273	23.6787	23.8748	21.6149	24.7631	24.8676	26.365	24.3912	27.4897	24.9837	25.0306	26.9601
AGAP003895	0.210674	0.616133	0.662695	0.230215	0.3155	0.584158	0.685327	0.568715	0.280762	0.994254	1.15368	0.786181
AGAP003896	7.82981	8.86632	8.25625	6.21078	6.74108	5.28095	8.19935	7.73844	9.1325	9.30954	7.20253	7.0786
AGAP003897	2.88905	3.76927	3.75186	3.18743	4.11892	4.31236	4.20744	3.9122	5.05865	3.27097	4.43546	2.60676
AGAP003898	32.6323	31.6427	31.5588	29.1721	30.7058	31.2839	34.8951	33.8811	36.3176	36.9993	33.2684	30.9296
AGAP003899	53.8881	73.4611	63.5994	51.3434	54.7034	59.5874	81.6561	86.0371	84.3887	79.1621	62.3236	57.5483
AGAP003900	36.6269	34.7594	39.1362	60.8817	65.1276	57.4968	36.7874	39.8244	33.5659	29.5175	31.5011	31.6367
AGAP003901	73.4569	97.3483	77.352	53.1153	60.3858	57.7661	77.4901	75.8323	74.2579	84.4422	65.9951	60.5108
AGAP003902	36.3979	33.6811	32.1656	28.9171	28.3825	29.2131	31.7579	33.6353	32.7563	32.6539	32.0073	28.1692
AGAP003903	16.6505	14.2144	17.4586	18.272	18.4242	15.2156	18.6413	20.3399	20.9049	16.5867	17.5261	13.8225
AGAP003904	16.9685	17.7916	17.1353	18.5851	19.3261	19.9434	19.0999	18.8574	20.8921	18.5757	16.7288	14.5615
AGAP003905	3.97639	3.32536	4.33287	3.40801	4.96245	3.69326	5.41083	5.74761	4.2602	3.16857	3.34148	3.63697
AGAP003906	15.3151	16.5441	14.4711	26.0274	24.7508	24.7443	18.4662	21.0829	18.2509	19.1004	16.3455	13.2674
AGAP003907	24.4134	22.4565	23.2506	22.5844	21.9237	22.4352	27.1728	28.8347	28.2318	29.013	24.6552	20.0848
AGAP003909	8.01651	6.93612	9.01925	7.97498	8.04076	7.1434	6.85183	6.27271	4.89074	7.7746	9.23957	9.18038
AGAP003910	2.3205	2.353	2.55014	2.80265	3.0904	1.97787	2.76281	3.38221	2.31516	2.95923	3.92312	3.9339
AGAP003911	6.15508	3.37477	4.51789	4.2444	3.34819	3.82089	22.9806	22.2438	25.5802	20.4734	23.7653	20.2309
AGAP003912	0.417046	1.59339	1.42365	0.685305	0.343389	0.481828	1.47226	0.270222	0.764736	0.135653	0.996692	1.09702
AGAP003913	8.23216	5.34338	6.45379	7.649	6.26436	4.88743	36.6192	35.4228	35.1148	29.096	33.1973	30.9964
AGAP003914	24.6575	58.9827	42.8948	28.9938	41.6602	37.1864	60.052	58.678	77.2191	63.1105	44.5146	58.8457
AGAP003917	20.5788	25.5267	21.5071	17.3517	19.9212	23.8529	22.1688	22.7257	21.9221	23.7209	22.62	22.9413
AGAP003918	62.7171	74.7098	72.7738	60.0357	69.2775	79.8423	76.9242	76.8041	86.3044	83.5574	71.4498	88.457
AGAP003919	102.386	87.1512	98.1341	85.1531	81.5498	61.9039	84.8765	78.247	76.374	88.3364	90.6876	77.2905
AGAP003920	9.23125	11.2227	8.0472	9.70703	8.9258	9.47059	10.978	9.3587	10.5762	8.51986	11.547	8.41684
AGAP003921	0.471857	0.716096	0.875242	0.788101	0.907303	0.748369	0.984784	0.724542	1.06349	0.700342	0.930122	0.770962
AGAP003922	13.8981	13.0668	12.2003	12.7149	12.4924	11.1586	15.0497	15.7329	16.0134	15.7522	11.8148	11.751
AGAP003923	105.047	125.313	116.819	107.469	115.402	117.93	137.865	138.926	152.67	130.215	117.222	129.996
AGAP003925	21.3254	30.7894	25.3983	17.9838	19.8395	21.3854	30.6348	31.3367	34.9388	35.3068	28.3197	27.3449
AGAP003926	18.4537	18.7794	18.3836	13.3717	15.4251	12.6743	14.7311	14.5663	14.7076	14.8342	13.2555	8.34337
AGAP003927	1.53281	1.4368	2.34899	3.22112	3.75226	5.04028	4.47486	3.79505	3.61411	3.246	3.22842	3.85004
AGAP003928	48.695	49.1325	48.919	49.6328	44.3717	45.9003	39.8197	40.3019	38.6365	42.0883	41.9274	42.8873
AGAP003929	0.674273	0.531657	0.540644	0.606787	0.445489	0.595714	0.559108	0.452992	0.264292	0.363972	0.519394	0.416285
AGAP003930	0.0375956	0.091626	0	0	0	0	0	0	0	0	0	0
AGAP003931	53.0461	68.6769	60.6787	49.9595	54.2537	66.4825	72.485	73.4436	73.7787	73.496	59.8711	69.3519
AGAP003933	0	0.0679848	0.0731225	0.0152413	0.0261095	0	0.136116	0.0868884	0.223053	0.182845	0.149437	0.243979
AGAP003934	51.6033	47.3939	45.2228	37.7664	39.6112	44.9342	35.2561	39.5411	35.3371	37.5688	41.5969	36.4177
AGAP003935	290.398	256.654	281.113	321.703	308.726	290.969	268.106	274.298	265.604	252.458	278.34	250.826
AGAP003936	212.178	208.753	211.645	217.847	207.179	178.477	248.03	237.539	228.064	227.378	228.847	197.179
AGAP003937	0.280669	0.583438	0.207734	0.902062	0.339966	0.457787	0.519168	0.462827	0.374043	0.584375	0.56998	0.63536
AGAP003938	0.068092	0	0.42838	0	0.063733	0	0.14767	0.35349	0.272236	0	0	0.158813
AGAP003939	0.128711	0.0784217	0.0809742	0.112519	0.144565	0.178444	0.265175	0.240545	0.343061	0.286844	0.168548	0.0600392
AGAP003940	119.334	158.008	139.175	123.107	131.781	136.488	140.31	130.428	145.172	173.025	160.879	159.376
AGAP003941	14.9267	12.8612	12.9636	15.405	16.8642	17.4196	15.6952	23.7949	19.7922	11.8594	14.1799	11.4289
AGAP003942	7.19187	7.50763	8.18944	6.22883	8.26393	6.08113	14.1503	12.4913	15.3546	10.7477	8.60499	7.9202
AGAP003943	20.2856	26.7727	24.1024	21.1589	21.5779	24.8117	27.55	27.0182	31.7391	27.5925	22.5097	22.0035
AGAP003944	0.311653	0.874626	0.646953	0.206399	0.265183	0.43644	0.573469	0.55891	1.09078	0.660296	0.284817	0.308373
AGAP003945	101.5	158.672	125.243	100.426	120.145	120.522	144.004	137.415	156.242	165.976	132.285	135.523
AGAP003946	0	0	0	0	0	0	0	0	0	0	0	0
AGAP003947	0	0	0	0	0	0	0	0	0	0	0	0
AGAP003950	0	0	0	0	0	0	0	0	0	0	0	0
AGAP003951	0	0	0	0	0	0	0	0	0	0	0	0
AGAP003958	0	0	0	0	0	0	0	0	0	0	0	0
AGAP003960	113.537	113.971	97.0343	92.8867	91.5514	94.6424	75.6793	80.0261	72.9136	67.1184	74.9254	69.0493
AGAP003962	2.06059	2.49126	2.53767	2.1579	2.20788	3.22128	2.39824	1.74875	2.79516	2.14948	1.10972	1.05846
AGAP003963	6.16562	8.03024	7.0876	5.06857	5.40031	4.50928	10.7338	10.4246	11.3829	9.52877	6.53189	5.67296
AGAP003965	8.26843	8.96441	8.89283	7.40765	8.82032	10.1147	9.69096	10.2577	9.88489	9.54428	8.50431	8.25983
AGAP003966	13.319	14.1224	14.6305	14.8064	11.6029	12.7234	9.94085	13.4097	11.9871	13.8701	12.5611	13.5151
AGAP003967	1.76861	1.90361	1.84001	2.25602	2.58293	1.70941	2.13418	1.87917	2.29739	2.508	2.63798	1.95817
AGAP003968	159.121	161.296	162.989	174.712	175.674	183.898	162.519	163.902	162.403	162.817	178.925	180.479
AGAP003970	19.729	23.871	20.2177	20.765	20.2969	20.2753	20.3021	21.1804	19.887	23.3725	21.657	20.3025
AGAP003971	0.983466	0.266317	0.687463	0.597046	1.12507	0.757487	1.89584	0.907647	1.16502	1.43252	1.45697	1.27432
AGAP003972	31.75	47.7261	41.8712	31.6079	35.8249	42.0387	43.8339	41.3658	45.6888	51.062	43.5547	51.1523
AGAP003974	44.0679	40.372	39.5759	46.3299	41.2469	35.5657	42.3937	38.8995	38.057	34.8813	42.613	31.3538
AGAP003975	11.6746	12.8757	13.9619	11.7035	9.97064	10.1951	11.4886	12.4353	11.6066	11.0964	13.6069	10.8279
AGAP003976	12.7927	21.4659	15.7564	12.8188	15.7462	17.0162	17.8264	18.9776	21.8529	22.1648	19.0732	18.8725
AGAP003977	0	0.0887723	0	0	0	0.0841652	0	0.302549	0	0	0	0
AGAP003978	0	0	0	0	0	0	0	0	0	0	0	0
AGAP003979	19.3901	21.0566	20.2216	18.1518	17.9728	17.9602	18.4426	18.2448	17.9884	21.9679	19.6755	17.617
AGAP003980	26.8305	30.7675	26.2694	27.4626	26.5385	26.6891	28.077	28.1614	25.7895	27.9031	26.9428	23.2731
AGAP003981	18.1106	18.6908	18.4839	15.4437	19.7435	18.1385	21.5005	18.3656	16.5456	17.1447	16.6812	16.165
AGAP003982	57.7414	56.617	60.6844	54.5129	61.5862	52.6703	69.1636	70.2683	72.7456	69.8864	57.5491	66.6315
AGAP003983	49.0139	58.3195	55.3414	43.081	48.8798	54.0136	59.4252	59.881	67.1601	68.0625	60.172	71.3384
AGAP003984	27.6817	29.2345	26.0892	31.3618	25.1948	22.3503	19.3899	19.3589	24.4243	23.6922	21.78	23.302
AGAP003987	146.25	144.467	144.788	153.232	152.001	141.581	127.78	135.082	128.923	122.053	123.312	111.567
AGAP003988	14.3888	16.4339	14.586	12.9964	13.5173	12.6366	15.0841	16.8689	14.0103	12.668	14.4114	12.3836
AGAP003989	0.0459856	0	0	0.0502509	0	0	0	0	0.183853	0	0	0.053627
AGAP003990	20.0481	19.814	20.5322	21.6529	17.6738	22.085	17.2522	18.3345	18.252	18.2598	17.1368	21.8843
AGAP003991	18.8434	19.202	20.2857	16.0942	18.2009	15.5604	17.5876	21.4502	19.329	18.2318	17.1941	15.425
AGAP003992	31.2353	37.7755	38.3085	32.7682	30.8012	38.455	49.8084	48.2914	56.5698	44.0049	35.0534	44.0899
AGAP003993	2.61835	2.57968	2.30733	2.46551	1.90323	2.15617	2.77878	2.67518	4.30612	1.86232	0.696365	1.39679
AGAP003994	0	0	0.0166811	0	0	0	0	0	0	0	0	0
AGAP003995	1.37053	0.785926	0.887586	0.352388	0.188646	0.605425	0.349675	0.334819	0.590922	1.95522	1.82352	1.03417
AGAP003997	23.4945	53.1747	38.5414	24.0014	31.949	31.9936	57.4791	57.7761	70.5853	56.3456	39.9588	49.1202
AGAP003998	0	0	0	0	0	0	0	0	0	0	0	0
AGAP003999	0.592267	0.721721	0.232879	0.2427	0.831528	0.2566	0.321109	0.307466	0.789305	0.29116	0.528805	1.03602
AGAP004000	32.7163	48.3409	40.4967	30.6262	38.5377	43.7055	50.1669	47.0371	55.3064	52.8941	41.7455	50.6283
AGAP004002	192.073	218.056	212.102	224.694	232.756	238.952	201.51	201.733	219.252	208.743	200.956	208.508
AGAP004003	0	0.0887723	0	0.0796062	0	0.0841652	0.157987	0	0	0.0955012	0	0
AGAP004004	0	0	0	0.289211	0	0	0.143493	0	0	0.346958	0.157536	0.617284
AGAP004005	0	0	0	0	0	0	0	0	0	0	0	0
AGAP004006	0	0	0	0.0906732	0	0	0	0	0	0	0	0.0967651
AGAP004007	0	0	0	0	0.112663	0	0.391561	0.9998	0	0.473388	0	0
AGAP004008	10.24	17.9762	17.099	6.39857	6.51321	8.77492	28.1425	32.0278	38.6782	24.9754	11.6852	18.3742
AGAP004009	0	0	0	0	0	0	0	0	0	0	0	0
AGAP004011	97.4613	97.1356	98.4032	99.9358	99.5652	103.527	91.0339	92.6294	82.8921	84.7312	89.8464	84.2576
AGAP004012	3.11562	2.77213	2.48901	2.56696	2.80045	2.17117	2.37721	2.25926	2.70219	1.68562	1.94283	1.09577
AGAP004013	0.23218	0.070732	0	0	0	0.0670612	0.125881	0.0602663	0.309422	0	0.0691005	0
AGAP004014	0.245518	0.747954	0	0	0	0.141827	0.199668	0.127457	0	0	0	0
AGAP004015	0	0	0	0	0	0.0669266	0.125628	0	0	0	0.137923	0.135108
AGAP004016	6.93831	7.17019	8.48325	8.25162	7.20552	7.02467	12.7251	13.1349	13.5268	10.0278	10.3613	9.1491
AGAP004017	10.0863	7.86449	7.39569	11.7926	11.5532	12.305	8.64253	7.32331	8.08394	11.5582	14.5265	11.3511
AGAP004018	13.6061	18.4204	17.5043	15.9438	12.9244	18.1032	37.793	38.6142	42.4113	22.5567	14.6244	17.8956
AGAP004020	28.2338	31.1419	28.6071	28.4565	31.748	31.3192	31.0359	31.3895	32.9202	29.7121	27.0046	25.7746
AGAP004021	0	0	0	0	0	0	0	0.0100782	0	0	0	0.0905572
AGAP004022	5.56628	4.1415	4.88239	5.23451	5.46043	5.84347	7.48664	8.27996	8.02439	6.841	5.09728	6.27276
AGAP004023	19.6725	23.6971	22.7045	19.5411	18.1529	23.3105	24.799	22.7259	21.1915	21.1191	18.9507	17.7735
AGAP004025	43.4058	49.3995	45.2677	43.4245	46.3374	48.415	50.6816	49.4629	54.6474	58.4321	51.7724	53.6898
AGAP004026	19.3062	20.2038	18.7141	18.2562	20.6517	19.2651	20.3157	19.8146	19.3919	19.9482	16.8318	15.4162
AGAP004028	33.8745	40.2366	39.9103	36.2727	37.8316	39.8018	41.1786	41.223	43.3765	44.3389	44.5025	43.0701
AGAP004029	11.6302	11.0446	11.6059	12.6213	10.4353	12.6028	20.0473	20.2366	23.8371	15.0363	13.7499	11.5985
AGAP004030	4.77683	4.10889	7.51298	6.8575	6.92573	6.114	5.68752	5.49451	6.74048	6.20075	6.07692	5.07907
AGAP004031	132.015	131.116	126.958	146.631	144.386	132.806	130.176	127.49	130.378	125.37	125.153	120.447
AGAP004032	16.926	24.1334	19.7165	14.8912	17.8314	18.2134	19.1171	19.4402	21.7996	21.1524	19.2968	21.2081
AGAP004033	4.85645	7.83727	6.37455	3.97039	4.47854	5.1421	5.87415	5.58742	6.16202	5.78774	4.28991	3.77098
AGAP004034	0	0	0	0	0	0	0.122272	0	0.150276	0	0	0
AGAP004035	1.70306	1.95558	1.80288	1.2884	0.90431	1.43786	1.49156	1.88725	1.70223	1.15924	1.16967	0.725674
AGAP004036	0.744473	0.377998	0.959491	0.542349	0.0580679	0	0.0336359	0.410637	0.454734	0.528645	0.0738558	0.108523
AGAP004038	17.7219	4.65456	8.44308	15.7934	0.483129	0.357811	2.08957	6.82413	6.28278	0.586449	0.327726	0.280907
AGAP004039	29.9394	55.6775	43.0374	30.7994	39.7208	41.478	60.9933	58.3392	72.6695	70.2717	51.1223	58.458
AGAP004040	0	0	0	0	0	0	0	0	0	0	0	0
AGAP004041	0	0	0	0	0	0	0	0	0	0	0	0
AGAP004043	0	0	1.26035	0	0	0	0	0	0	0	0	0
AGAP004044	0	0	0	0	0	0	0	0	0	0	0	0
AGAP004045	0	0	0	0	0	0	0	0	0	0	0	0
AGAP004046	5.8905	4.6381	4.0859	5.24851	5.59823	4.92089	3.73411	4.98683	4.95165	3.08884	7.76762	4.86136
AGAP004047	0	0	0	0	0	0	0	0	0	0	0	0
AGAP004048	6.74757	5.27307	9.15141	6.49182	10.7091	9.82936	6.68043	6.77735	9.87208	7.78804	5.41338	6.32926
AGAP004049	26.8991	31.6249	30.2581	28.4	30.2682	30.9488	29.6106	28.6802	30.7764	29.7632	29.8567	27.5804
AGAP004050	2.24675	3.22858	2.43955	1.03116	1.37391	1.83433	2.57159	2.4952	2.60164	3.23335	2.42505	2.66085
AGAP004052	46.9629	85.3261	63.891	46.8464	55.0593	56.3576	93.9946	96.1087	104.65	110.709	82.2183	76.1556
AGAP004054	2.39666	2.11472	1.51242	2.15102	2.86174	1.99612	1.15692	0.936011	0.800752	1.08314	1.37747	1.18273
AGAP004055	168.249	162.189	167.198	163.248	164.797	155.859	161.587	159.837	167.815	163.334	158.362	155.01
AGAP004056	66.8947	59.3539	65.1728	61.5252	61.1775	55.6296	59.9182	56.9384	53.3968	52.3429	53.8371	48.8378
AGAP004057	10.613	12.4327	11.9311	12.0756	12.545	10.9026	10.47	11.5019	8.63935	11.4388	10.9737	10.4307
AGAP004058	0	0	0	0	0	0	0	0	0	0	0	0
AGAP004059	100.34	135.291	117.192	96.5111	109.631	138.101	118.878	110.598	117.498	129.588	117.702	136.103
AGAP004060	13.9904	14.6695	14.3282	12.7202	12.9594	12.7387	15.1311	14.2443	13.4897	15.4023	12.6096	12.7738
AGAP004061	33.2717	36.5455	37.8463	34.6176	36.381	38.0218	41.5457	38.1773	42.3471	44.5345	43.0268	43.6961
AGAP004062	21.2178	26.1501	22.6375	24.4254	25.0116	25.6524	26.2336	26.5478	26.8393	28.2541	25.6797	27.8446
AGAP004063	51.0716	52.0154	49.1536	49.6687	48.1162	56.9701	56.9248	52.5037	54.204	54.1991	51.1151	47.1379
AGAP004064	47.8845	55.8633	52.1639	51.6098	49.2539	56.429	63.9474	70.4936	73.6895	55.2079	53.5846	53.7253
AGAP004065	182.678	194.72	186.11	187.178	188.033	188.719	175.508	172.771	176.004	174.292	167.602	162.408
AGAP004066	0.0136442	0.0665057	0.100144	0.0596388	0	0	0.0591797	0.113331	0.127284	0.0715468	0.0324858	0.0318228
AGAP004067	1.0711	2.26237	1.19795	1.48257	2.47292	2.63996	1.16144	1.26037	1.33228	2.05942	3.14527	2.74798
AGAP004068	2.55618	1.74286	1.72301	1.66266	1.70896	1.75788	2.73877	3.63346	2.91993	4.56774	3.98494	3.97458
AGAP004069	4.19751	3.58048	4.28118	4.21155	4.50026	3.21832	3.47571	2.93184	2.74612	2.80137	2.81649	2.7145
AGAP004070	51.6832	62.1876	60.0707	53.8573	55.5624	62.1993	63.1796	69.4388	67.1446	68.1798	60.2211	66.6206
AGAP004071	109.227	147.965	126.485	113.31	131.241	129.946	128.643	122.946	138.784	143.062	141.963	139.033
AGAP004073	1.18555	0	0	0	0	0.684851	0	0	4.73988	0	0	0
AGAP004074	0	0	0	0	1.10965	0.684851	0	0	0	0	0	1.38255
AGAP004076	1.3135	2.31197	1.6833	3.18962	2.86863	2.3606	2.84856	2.87906	2.33397	0.765298	1.04245	1.36156
AGAP004077	0.0998212	0.243279	0	0.10908	0	0	0.05412	0	0	0.19629	0.0594169	0.232817
AGAP004078	80.6436	148.193	114.818	91.9074	112.548	107.426	175.683	178.195	204.838	177.552	125.687	143.241
AGAP004079	26.4259	25.9226	27.2928	29.3101	23.3739	18.6238	25.7892	30.5926	32.7522	23.0375	25.0887	17.4117
AGAP004080	7.9464	8.7565	7.83707	6.67737	5.84216	6.81739	8.8441	8.68618	10.3104	8.2513	8.33597	7.40124
AGAP004081	33.5528	37.9012	37.5266	33.3476	38.982	39.38	43.6014	45.675	52.0259	47.0578	42.9234	42.3579
AGAP004082	15.2406	13.7394	13.6974	13.8502	13.2097	17.1139	14.3338	13.9266	13.3161	14.6789	13.839	14.9621
AGAP004083	5.76646	4.74313	6.60056	6.09127	5.57723	6.55115	8.44128	8.78114	7.62083	7.4965	7.26522	6.52853
AGAP004084	0.443252	0.270068	0.580954	0.484364	0.570456	0.256052	0.480636	0.74785	0.443037	0.581078	0.131919	0.19384
AGAP004085	27.2334	27.1033	26.1691	26.3101	24.4251	24.8911	30.0078	27.0943	31.8914	27.5218	25.6917	19.9455
AGAP004086	20.1622	22.324	20.0368	24.1608	24.193	22.7163	20.3215	21.2071	20.6961	21.9457	18.2995	19.645
AGAP004087	50.0419	59.4252	49.9453	49.6618	53.5767	60.0411	55.1941	51.6056	53.4354	55.4136	51.0805	47.1686
AGAP004088	0.874657	1.14998	1.00157	0.892902	0.807893	0.930742	1.0233	1.3383	1.28834	1.10136	0.876841	1.24815
AGAP004089	34.19	36.0837	37.6756	37.0893	36.9855	37.5459	36.372	37.8753	39.728	33.8605	33.1185	33.0229
AGAP004090	87.1617	99.8669	93.8825	84.4136	86.9267	91.6757	100.804	96.9953	103.466	98.1244	89.8137	100.1
AGAP004091	68.8501	73.0841	73.6942	75.2963	73.6266	75.9784	74.358	74.8618	78.6791	68.2178	68.314	68.1411
AGAP004092	31.8933	41.5632	38.0445	29.9345	33.7435	34.1972	42.0805	40.1017	45.8603	45.2564	36.6671	35.0262
AGAP004093	0	0	0	0	0	0	0.0973854	0	0	0	0.106917	0
AGAP004094	34.2877	23.5074	34.7741	44.7593	47.799	41.2929	27.5085	36.6973	28.6142	37.0679	40.4251	35.5167
AGAP004095	0.0862861	0	0.0452368	0	0	0	0.0467817	0	0.114992	0	0	0
AGAP004096	62.1262	120.822	96.9782	65.0317	84	84.9236	140.59	141.577	171.228	140.845	101.867	124.001
AGAP004097	26.0805	22.1381	24.8336	25.3938	25.8454	23.2426	25.7724	25.1982	26.105	19.2136	19.405	14.1023
AGAP004098	325.536	309.902	305.922	316.309	304.242	318.451	287.323	277.286	269.101	278.99	289.36	274.223
AGAP004099	21.6871	22.1674	23.2994	21.0037	21.4648	22.9409	21.4761	22.5171	22.2271	20.1313	20.8237	21.7329
AGAP004100	47.3782	48.4027	53.0941	53.3037	62.8274	58.2763	50.2434	51.5595	48.6362	49.9785	52.4454	52.6669
AGAP004101	2.5646	1.83541	2.34759	2.82471	3.20056	3.85656	2.86918	2.53595	2.38703	1.7077	2.51999	3.46547
AGAP004102	26.6022	28.7719	27.4747	29.0696	29.8414	27.8322	33.1398	32.6602	33.1116	30.4781	31.9481	29.3222
AGAP004103	9.07569	8.73754	8.51721	7.56139	5.20946	7.35719	8.86245	6.87203	8.08563	8.74251	7.28246	7.77703
AGAP004104	41.1671	46.9424	40.7568	34.5282	38.8249	38.1741	35.583	36.5281	38.1675	35.3094	31.9816	32.2216
AGAP004106	8.60118	14.3214	11.7546	8.16259	9.14283	12.0383	17.5177	14.9085	18.0335	13.3801	9.32972	14.4515
AGAP004107	14.1168	13.9988	13.5086	11.2735	11.4015	11.9191	11.9703	11.4876	10.4943	17.706	16.5434	14.8689
AGAP004108	398.052	412.037	382.721	425.324	425.795	441.814	391.017	381.559	383.777	453.769	484.439	452.492
AGAP004109	2.23022	2.58558	2.20854	1.87858	1.73954	2.77348	2.35114	2.84622	2.27042	1.54306	1.23531	1.02949
AGAP004110	34.3488	41.3098	43.2294	29.9624	29.3035	23.154	40.7595	37.7337	43.5836	37.3174	34.0066	29.6499
AGAP004111	0	1.44468	0	1.29551	0	0	1.28554	0	0	3.88546	1.41135	0.691274
AGAP004112	16.0456	24.4536	21.0629	13.8734	15.7539	19.6549	27.3744	27.8556	34.1148	28.9839	21.4464	26.6873
AGAP004113	28.5796	26.8566	30.7181	26.4332	25.4083	27.8435	28.0755	27.9059	29.7298	35.2346	29.5435	21.9404
AGAP004114	0	0	0	0	0	0	0.322488	0	0	0	0	0
AGAP004115	7.69894	9.68339	6.74878	5.3562	5.46828	4.71913	4.16071	4.75502	6.40029	6.19851	8.36962	7.99671
AGAP004116	55.5503	58.2599	54.7479	57.2756	54.4299	53.4633	56.4005	58.0572	56.4236	53.2287	55.6848	53.381
AGAP004117	24.1626	35.5355	31.907	23.4916	30.3549	33.825	32.5272	32.272	34.639	35.5669	31.5431	35.0586
AGAP004118	0.221484	0.134948	0.522524	0.423548	0.207306	0.511776	0.540369	0.11498	0.368961	0.435529	0.527339	0.193716
AGAP004119	0.0477885	0.232935	0.283944	0.217587	0.186372	0.220847	0.302277	0.289435	0.488267	0.187944	0.284453	0.213629
AGAP004120	83.6792	85.0327	88.4414	80.0105	73.1367	87.2966	93.8441	93.4275	97.26	89.7875	80.2283	78.7022
AGAP004121	0	0	0	0	0	0	0	0	0	0	0	0
AGAP004122	0	0	0.0522575	0	0.0156272	0.00316692	0.00594463	0.00646826	0.0700724	0.0163339	0.00415319	0.00494023
AGAP004123	0.199259	0.161875	0.278573	0	0.0932518	0	0.0720216	0.0517212	0	0.0435362	0	0
AGAP004124	35.9549	40.9842	33.8265	29.179	29.3724	29.0616	39.9028	34.7009	33.5228	24.2592	19.7263	15.344
AGAP004125	0.233905	0.0950103	0.327009	0.852001	0.0729772	0.180159	0	0.242857	0.311722	0	0.0928188	0.272773
AGAP004126	0	0.237526	0	0.1065	0	0	0.211361	0	0.259768	0.25553	0.232047	0.227311
AGAP004127	0	0	0	0	0	0	0	0	0	0	0	0
AGAP004128	0	0.0306574	0	0	0	0.0290664	0	0.0522425	0	0	0	0
AGAP004129	153.211	151.25	150.733	152.322	156.791	158.035	149.572	141.77	134.318	92.9571	78.0653	73.9276
AGAP004130	702.912	659.96	649.122	669.939	639.747	697.905	567.736	537.986	541.852	383.007	368.841	322.421
AGAP004131	2290.67	2537.92	2371.46	2661.64	2851.95	2659.08	2358.36	2332.9	2326.4	1863.28	1735.49	1551.43
AGAP004133	0	0	0	0	0	0	0	0	0	0	0	0
AGAP004134	0.146769	0.238466	0.512974	1.17614	1.28215	0.90436	0.68964	0.711135	1.04319	0.384812	1.04834	0.627578
AGAP004135	0.131861	0.321366	0.276521	0.0720458	0.32912	0.253906	0.0953216	0.0912718	0.117153	0.288104	0.156976	0.41006
AGAP004136	34.8163	44.0296	41.4557	35.199	38.7696	41.1182	46.707	44.2352	46.3728	50.3919	43.8168	47.8415
AGAP004137	23.4362	23.4937	28.0625	16.7691	14.9018	16.6576	15.1511	15.7404	17.6319	21.0418	20.2939	21.7692
AGAP004138	23.4046	25.9217	26.1219	32.6228	30.7175	36.0535	39.3085	41.9045	38.8847	32.6593	27.429	32.1059
AGAP004139	13.8366	15.7645	17.8337	22.8248	17.8812	22.5338	20.4278	22.1079	26.2773	16.7958	19.3816	21.3145
AGAP004140	23.6714	33.1346	29.9364	23.561	27.0822	29.5648	39.6866	38.5374	45.9637	37.9205	35.2498	34.9607
AGAP004141	26.4883	25.7176	25.837	25.8716	24.5669	26.8484	25.9227	24.214	23.2622	24.0296	22.5215	21.3052
AGAP004142	90.8885	84.1416	84.5308	73.9233	75.9894	74.616	75.0929	71.2703	75.521	78.2001	81.4276	72.8542
AGAP004143	24.5659	34.0617	29.6392	23.8938	26.4751	27.6695	28.9223	27.6839	28.9609	30.1413	27.9342	26.391
AGAP004144	5.98915	8.33264	7.59119	6.09173	6.51548	6.47406	7.39904	7.20495	8.26869	9.00696	8.0327	8.23179
AGAP004145	64.2222	64.5506	66.503	70.3725	70.9724	65.192	76.6986	92.6162	80.1576	73.5079	57.9999	60.7415
AGAP004146	496.206	520.418	514.462	496.351	504.262	488.429	570.167	551.813	564.6	520.126	487.354	447.9
AGAP004147	33.037	36.4867	32.7636	32.5155	32.4228	30.8021	30.5266	29.4813	28.2256	30.4536	33.9582	24.7423
AGAP004148	49.4447	50.4133	42.0492	38.8643	34.5379	37.3125	43.6299	38.5547	44.9966	49.511	58.0679	52.136
AGAP004149	2.7885	3.45978	2.39222	1.44047	0.806725	0.937207	2.30899	1.52657	1.89188	1.72808	2.05213	1.41899
AGAP004150	65.0815	69.7535	67.0575	72.5789	69.8363	66.3857	84.2585	82.0951	82.8789	73.157	69.0324	66.0113
AGAP004151	39.5195	42.9438	38.5253	40.9293	40.1862	43.7937	39.1899	41.0319	41.2633	44.0833	41.3277	44.4232
AGAP004152	9.74035	9.74981	9.37934	9.78848	7.67486	10.105	9.94214	11.2999	10.177	10.2934	9.02205	11.0981
AGAP004153	11.1638	11.4822	11.3834	10.0728	11.5995	12.8979	20.3236	21.3743	21.9755	14.2323	8.90072	14.5716
AGAP004154	30.9861	41.404	34.0309	30.5061	36.2487	50.8711	39.1289	38.2101	41.2156	42.7957	35.4851	45.0636
AGAP004156	0.402043	0.580167	0.687799	0.0924911	0.376305	0.048894	0.550675	0.703038	0.592196	0.94315	0.125952	0.19741
AGAP004157	0	0.0170982	0.0588489	0	0	0.129687	0	0.0582731	0	0.0735768	0	0.0327257
AGAP004158	40.9274	40.0754	38.3471	34.5951	31.6702	28.0612	29.0009	26.6093	25.8951	29.9376	29.4463	24.8083
AGAP004159	11.0595	11.124	12.0874	7.50868	6.89656	6.75774	15.7177	16.0522	17.1606	14.4239	9.98853	11.2416
AGAP004160	0.217231	0	0.182219	0.332332	0.121995	0.30117	0.282663	0.225545	0.405301	0.227822	0.465492	0.303994
AGAP004161	0.161666	0.131334	0	0.117774	0	0.249037	0	0.111902	0.0718164	0.141289	0	0
AGAP004162	0	0	0.113148	0	0	0	0	0	0	0	0	0
AGAP004163	0.957231	0.480306	0.295202	0.246121	0.368922	0.260217	0	0.292313	0.225121	0.221448	0.335162	0.131329
AGAP004164	215.076	190.375	198.815	200.059	173.197	174.706	162.245	163.297	151.933	118.56	125.481	106.967
AGAP004165	0	0	0	0.600458	0	0	0.148959	0	0	0	0	0
AGAP004166	2.5884	2.96032	2.15302	2.22802	2.8558	3.00717	3.26142	3.46817	3.16045	2.06627	1.23944	1.31533
AGAP004167	0.179108	0	0	0.117432	0	0	0	0	0.0954778	0.18784	0	0.125322
AGAP004169	38.9165	51.1344	45.8639	39.826	44.4599	44.4939	50.9063	48.1906	55.6673	46.3818	41.6629	38.1298
AGAP004170	90.4063	95.8247	85.6258	91.4887	91.6038	94.6264	94.3272	91.2448	88.8655	97.4908	96.1337	88.5429
AGAP004171	0.128215	0.156239	1.14272	0.560428	0	0.592523	0	0.266243	0.51261	0.168082	0.152635	0.14952
AGAP004172	0	0.161999	0	0	0	0.153592	0.288308	0.138029	0	0	0	0
AGAP004173	12.43	15.0935	11.9878	19.757	15.3673	17.3559	12.4217	15.3212	11.9589	9.58532	12.1071	6.66638
AGAP004174	83.5808	76.9929	80.1186	87.1186	88.1731	88.9545	85.6593	78.651	81.1482	91.5296	104.295	114.516
AGAP004175	88.7887	85.9355	90.6312	96.1618	89.7161	69.7821	106.071	113.186	118.028	89.878	83.32	71.9091
AGAP004176	22.0889	28.2828	27.4459	18.5413	22.7084	26.6954	23.0918	23.0237	24.6921	25.6343	23.8943	25.6789
AGAP004177	14.8394	12.5168	14.5374	16.2453	16.4493	15.883	17.8139	17.8533	15.7098	16.3055	14.7	15.8526
AGAP004178	21.9473	31.7411	28.9483	18.4278	25.7586	27.4655	30.2852	28.765	31.7939	26.6571	20.6106	21.1164
AGAP004179	7.89922	8.5775	7.88298	6.66965	7.57741	6.99158	10.256	9.48463	9.27268	9.51517	7.75397	7.55531
AGAP004181	5.65741	9.49974	8.35066	5.40938	8.36838	10.8159	11.1492	11.101	10.4118	11.1027	9.84186	10.7406
AGAP004182	0.112506	0.171371	0.0589828	0.368822	0.184281	0.454935	0.243989	0.175217	0.187418	0.405593	0.0669671	0.0984004
AGAP004183	0	0	0	0	0	0	0	0	0.0541907	0	0	0
AGAP004184	0	0.1789	0	0	0.0687063	0.254423	0	0.0762146	0.0322827	0	0	0.256809
AGAP004186	9.26878	15.9176	12.7726	8.2172	10.7738	12.9589	12.6876	12.6512	13.2006	11.4778	9.40228	10.5238
AGAP004188	97.4162	143.071	118.738	85.1002	94.4984	112.102	138.464	136.95	150.014	156.092	129.119	133.568
AGAP004189	3.79072	5.87476	4.34158	4.80083	5.56771	5.18807	6.78747	5.89359	7.40935	5.1478	4.559	5.53143
AGAP004190	29.2327	33.231	32.009	29.7776	28.7057	31.5765	38.0378	43.3532	37.583	35.6968	34.1262	34.1138
AGAP004191	116.049	110.543	113.019	100.418	97.7948	93.989	99.1335	96.2287	91.8503	107.267	111.177	100.742
AGAP004192	1217.28	1270.74	1231.03	1070.32	1131.6	1165.66	1003.85	967.025	1001.94	1014.78	1052.05	1045.43
AGAP004194	32.1105	42.322	34.1386	27.2578	29.4013	29.7479	40.2871	39.2201	39.804	39.5382	33.6839	31.6967
AGAP004195	4.81423	5.20262	5.16445	6.53646	5.14084	4.76563	6.34147	6.92629	6.96409	5.42207	5.09585	4.79735
AGAP004196	55.1478	55.7661	56.8523	48.6154	48.5811	39.1521	64.0703	65.6786	65.157	59.3097	58.1348	46.0044
AGAP004197	41.4782	32.3427	35.868	19.4033	18.6917	20.003	17.5863	17.0327	16.1174	24.8966	25.6046	23.5331
AGAP004198	4.1557	3.91579	2.68536	5.59724	5.67621	5.55491	4.24421	5.74463	5.92463	3.51579	1.98464	2.73306
AGAP004199	12.3048	16.169	15.2075	13.1975	10.9696	12.1388	15.1865	16.2282	16.3695	18.4312	14.6226	10.5936
AGAP004200	0	0	0	0	0.135762	0	0	0	0	0	0	0
AGAP004201	8.5679	11.4102	8.5297	6.54139	7.04168	7.61637	8.76231	7.86179	9.45635	7.59917	5.76034	5.64276
AGAP004202	2.85897	3.03594	2.95489	3.2134	2.31278	1.93465	2.23649	3.18041	1.68733	2.08814	1.94486	1.61939
AGAP004203	0.0927415	0.0334851	0.0144063	0.0450415	0.0803746	0.0317474	0.0148983	0.0617687	0.0640864	0.0945612	0	0.0480676
AGAP004204	84.8272	96.5401	89.1154	86.6613	86.2111	84.4419	103.823	104.041	106.398	94.7964	85.0621	79.4625
AGAP004205	67.6163	60.8476	58.9893	69.908	69.2083	71.3649	57.9381	58.3125	58.8181	45.9224	49.7459	43.8687
AGAP004206	16.1604	16.1587	17.1647	13.5729	12.0007	14.1738	19.7371	18.4825	18.5618	14.257	14.991	13.261
AGAP004207	25.2617	28.1845	25.0443	24.0456	22.211	23.8547	31.6598	32.6295	32.1415	26.2798	23.9108	24.7341
AGAP004208	15.8106	19.4006	17.3288	15.4711	12.8391	11.329	27.5977	28.2555	25.3287	23.8321	20.2647	17.7953
AGAP004209	4.10135	7.57835	5.51155	2.64964	3.8981	3.61224	5.03916	5.27797	6.19328	4.89103	3.15637	2.7765
AGAP004210	25.8636	24.2135	25.2485	22.2202	24.9759	23.163	31.333	31.8907	31.5204	27.4519	25.014	23.921
AGAP004211	56.8261	69.9189	63.6831	52.7016	60.6434	66.0935	65.1192	61.982	66.4135	68.5092	61.3152	64.9445
AGAP004212	1734.03	1828.92	1773.94	1849.28	1890.45	1784.16	1698.54	1663.37	1624.8	1775.95	1805.43	1612.02
AGAP004213	62.5926	59.3393	64.7417	48.1503	46.6887	52.9312	66.279	63.5803	68.5097	52.8027	42.7045	36.4308
AGAP004214	1115.53	1122.72	1111.07	1161.64	1164.23	1084.33	1414.3	1506.07	1551.76	1500.49	1408.25	1378.74
AGAP004215	26.924	45.218	38.6143	28.4084	37.488	37.7907	42.7474	39.1138	45.9533	43.1915	34.5106	36.7173
AGAP004218	19.8418	17.7947	18.3393	15.9123	16.2936	14.25	16.6397	15.6757	15.338	21.9556	18.3173	17.1738
AGAP004219	2.90907	1.47705	1.39803	6.09288	7.71473	6.7219	8.14893	9.18706	8.72298	2.86022	2.16447	1.97894
AGAP004220	0	0.246982	0	0	0	0.117082	0	0	0	0.265703	0	0.590901
AGAP004221	0	0.0645024	0	0	0	0	0	0	0	0	0.0630146	0
AGAP004222	0.246016	0.214135	0.0737016	1.38258	1.10199	1.44146	1.8483	1.25891	1.54564	2.53403	2.7823	2.52059
AGAP004223	1.71111	2.13399	2.63517	2.10355	3.60355	3.05803	2.58021	3.15069	3.02863	3.15446	3.85125	4.33386
AGAP004224	4.97497	6.24184	5.6269	4.44081	5.38039	4.46724	8.13431	7.94475	7.98623	7.88868	6.11263	5.18475
AGAP004225	59.0697	57.8052	66.3502	71.5721	62.7871	56.3742	74.8986	74.3482	66.7773	72.5118	67.8956	57.3251
AGAP004226	17.0044	23.1248	20.4477	16.0713	16.2664	18.1168	25.9926	25.4068	26.3885	21.5388	16.6463	15.2583
AGAP004227	67.9718	79.9848	72.8	59.3998	59.1001	55.4617	93.2115	102.175	104.451	84.9428	65.7147	62.1432
AGAP004228	32.3673	49.6866	37.6278	27.893	31.0822	47.8295	50.4904	49.3927	54.8036	57.9085	43.6936	57.4799
AGAP004229	13.0297	18.2511	17.6259	12.5397	15.725	15.2975	18.4047	18.1607	21.6097	18.3642	16.5623	18.4844
AGAP004230	0.388675	0.513098	0.22075	0.0884844	0.151581	0.355497	0.28097	0.36992	0.388486	0.360917	0.30847	0.169973
AGAP004232	93.2588	115.821	108.798	101.166	116.892	126.841	112.621	108.103	112.796	114.35	101.212	103.794
AGAP004233	19.1804	22.3121	17.7644	17.0189	17.6325	20.8309	24.8768	26.3374	26.6386	23.9626	19.688	26.1015
AGAP004235	404.048	383.423	425.322	389.172	372.196	365.929	370.722	360.498	356.796	364.453	374.527	367.308
AGAP004236	57.6472	51.6472	49.309	48.5816	44.6173	39.8926	63.5805	63.6487	60.4335	56.7277	62.8641	57.6637
AGAP004237	0.109794	0.652236	0.115122	0.0299943	0.0513826	0.380545	0.0892903	0.142495	0.0731603	0.179917	0.196059	0.0960285
AGAP004238	341.665	324.545	328.58	379.726	362.6	362.371	313.477	309.222	293.416	304.359	325.744	317.933
AGAP004239	106.768	123.594	121.642	105.043	105.423	119.518	158.968	166.663	173.349	171.65	152.257	179.77
AGAP004240	77.764	67.693	70.4581	82.4559	81.353	87.694	72.0575	71.1594	64.8586	66.1417	67.8591	67.9493
AGAP004241	18.7264	22.0472	22.4748	19.7393	20.1163	20.7699	29.6777	34.519	35.7069	30.8188	23.5279	24.6603
AGAP004242	22.2372	20.5064	21.0658	21.4382	22.0995	19.2438	20.7612	21.8403	22.0834	18.2339	17.887	18.3229
AGAP004243	3.70596	3.98469	4.9906	3.39459	2.61004	2.25624	4.84586	4.79087	4.66045	3.47701	4.74703	3.78155
AGAP004244	35.2873	50.8264	42.1776	31.9451	36.4147	40.8346	50.5615	48.885	53.1371	55.4461	45.4234	49.6142
AGAP004245	57.658	60.2233	59.7871	55.6531	56.3558	57.0309	58.9985	65.2247	64.6259	58.3246	56.9697	58.7156
AGAP004246	21.3024	33.7232	25.752	20.2927	23.7334	25.5714	34.5615	32.2145	36.8318	36.2204	28.957	28.5602
AGAP004247	114.526	118.565	117.296	126.159	125.809	116.419	129.827	134.035	130.361	131.417	131.659	117.578
AGAP004248	11.7144	10.8292	12.6005	7.94539	7.27814	8.63376	7.0082	6.92015	10.3628	4.76592	2.28419	3.8863
AGAP004249	3.06691	3.99368	3.27208	1.047	1.37452	1.3449	1.49044	1.32949	1.45589	1.94864	2.06271	1.4776
AGAP004251	14.2326	20.016	17.5604	16.009	18.6069	19.8134	19.5866	17.3624	19.2689	22.0209	21.3279	23.1005
AGAP004254	40.6577	48.0324	46.029	41.0268	39.8619	46.4307	50.1406	54.3787	54.5005	49.8191	45.1786	51.3688
AGAP004255	33.1266	39.2933	37.3405	40.4956	38.0278	42.606	45.2804	49.9727	48.6645	42.8642	39.9741	36.9974
AGAP004256	146.366	197.919	171.934	152.038	167.879	171.111	228.117	237.655	238.331	216.475	178.699	157.004
AGAP004258	1.89968	2.21117	1.83865	1.11778	0.957422	1.88539	1.86183	1.44135	1.85007	1.48464	1.26122	1.19288
AGAP004259	6.90857	6.34037	8.48651	5.9384	4.54535	6.61245	6.39419	6.81281	6.85705	7.19991	6.05647	5.25867
AGAP004261	1.52674	2.05056	2.17339	2.43554	2.91016	2.89691	2.80348	2.1637	2.45051	2.57123	2.64006	2.09234
AGAP004262	0	0	0	0.149324	0.0852681	0	0	0	0	0	0	0
AGAP004263	0.705769	0.645024	1.01753	1.34965	1.48632	1.52887	0.956617	0.641182	0.587855	0.462611	0.210049	0.617284
AGAP004264	46.2253	50.3319	55.5454	48.7458	46.4576	52.9995	74.2901	70.6228	75.3299	57.9258	51.0959	60.2194
AGAP004265	26.8545	35.5529	30.2923	25.4129	29.7177	25.7183	35.9813	35.5077	40.0365	35.3549	31.2071	30.367
AGAP004266	20.2155	18.3223	19.738	20.0206	21.5255	21.1672	16.978	19.1761	19.2886	15.2878	16.8074	14.0482
AGAP004267	32.414	32.8175	32.3526	36.1841	33.0056	31.2386	37.5377	37.3381	34.028	29.738	32.6365	31.2181
AGAP004268	13.2042	18.8449	16.2152	11.0569	9.6722	10.7782	16.9441	15.1624	16.3299	14.7229	12.4301	10.5863
AGAP004269	8.2578	7.89235	6.87591	6.81203	5.60743	8.6987	8.82258	9.54048	9.76428	6.04954	7.37297	7.55293
AGAP004270	2.25011	1.9879	1.91694	0.860585	0.421214	0.714899	1.09795	0.846881	1.19948	0.958674	0.56922	0.688802
AGAP004271	34.7078	39.1669	36.1904	35.894	35.6985	33.8359	36.1742	37.1684	36.0375	35.6178	33.07	30.8239
AGAP004272	23.1443	24.1546	22.9094	19.7148	18.5567	21.9868	23.6675	23.8247	23.1928	18.0871	12.9986	11.2706
AGAP004273	27.5321	34.0355	30.5396	25.6521	29.1264	28.9627	36.6106	38.1018	39.1055	37.6602	27.299	28.8541
AGAP004274	23.3831	26.8923	26.694	24.3423	23.7316	24.8572	32.5941	32.9691	31.7154	29.8829	25.819	23.5978
AGAP004275	56.7244	55.0649	59.0665	56.5467	56.8826	63.0208	56.8194	58.7747	60.1954	76.4359	75.0431	80.7882
AGAP004278	0.0743513	0.362411	0.233879	0.0812476	0	0.0859006	0.241866	0.154394	0.396348	0.487351	0.177026	0.303472
AGAP004280	59.4431	78.2882	71.8398	52.2161	60.0119	73.6274	83.6216	83.5106	85.253	92.9775	74.6536	84.6047
AGAP004281	3.23128	2.4356	4.82018	2.25692	1.55898	1.30855	2.34791	2.52485	1.95336	2.75123	1.38799	2.09777
AGAP004282	0.327822	0.228272	0.687463	0.767631	1.05201	0.8657	0.507815	0.680735	0.249648	0.368362	1.05928	0.491523
AGAP004283	63.4542	75.662	76.161	58.6109	64.4974	67.7442	87.3381	84.1938	88.8048	82.4697	69.4795	64.1389
AGAP004284	34.8774	34.2975	33.2627	38.6843	35.4094	35.9883	30.4028	34.5003	31.5572	32.3771	36.2122	35.3727
AGAP004285	15.6773	18.4363	15.9594	15.6678	15.2436	18.0422	19.1781	20.5442	21.5015	20.153	18.3009	16.4009
AGAP004288	6.47465	8.25994	8.10612	6.24547	6.18938	6.93809	8.62246	8.51413	9.18668	9.79093	8.11872	7.79202
AGAP004289	14.4587	18.2762	17.041	12.6782	12.8169	11.332	12.2779	13.0586	15.9717	9.95612	12.3821	13.3069
AGAP004290	12.6195	15.0159	16.1784	13.4269	12.4507	11.1135	12.9111	13.463	12.7398	9.39158	12.7934	11.3972
AGAP004291	25.8326	33.2784	27.4587	21.2021	23.8115	27.5778	37.0816	36.9326	40.6545	37.8103	29.7738	37.4712
AGAP004292	21.6703	28.443	26.2796	25.0031	23.778	27.7548	30.4494	27.952	29.9022	28.8779	26.3864	22.8654
AGAP004293	42.853	52.7732	45.3651	54.0707	55.5999	57.3612	64.7993	67.7303	71.0584	67.2318	62.1519	59.9049
AGAP004294	196.91	210.508	213.245	214.089	213.898	218.29	239.515	240.453	244.959	224.625	215.628	216.568
AGAP004295	16.9461	16.3532	17.4813	18.6301	16.6624	13.9224	16.9647	15.9951	18.2039	16.1566	15.65	12.5359
AGAP004296	188.948	153.498	186.845	202.459	188.005	171.202	173.602	192.923	200.706	173.354	178.967	165.494
AGAP004297	7.00936	8.97704	12.0908	8.06499	7.62193	6.43898	15.3575	17.4449	18.4627	13.7741	11.1668	9.57667
AGAP004298	37.3325	40.0276	42.2896	31.0264	31.579	35.7542	48.5645	53.6244	53.7897	45.9685	32.8815	34.9119
AGAP004299	18.9494	16.4999	16.1992	19.0326	19.821	17.0732	18.8225	20.9226	20.3536	14.2283	15.2776	13.6052
AGAP004300	18.2363	19.0932	20.8913	22.5518	18.7379	19.4208	23.0228	23.7232	23.8596	20.7274	19.9831	22.5697
AGAP004301	62.1735	57.6038	63.8064	62.5809	60.1003	54.6144	53.8765	57.5022	54.6016	52.2765	58.0267	54.8185
AGAP004302	34.0944	52.5358	44.5068	35.3614	46.0197	48.3896	42.6123	39.9114	45.6333	47.5402	43.8265	45.3726
AGAP004303	4.15344	4.80454	5.17551	3.32178	4.01432	3.77282	4.16106	3.9999	4.21158	4.55715	4.06669	4.51017
AGAP004304	0	0	0	0	0	0	0	0	0	0	0	0
AGAP004305	2.40403	4.39423	0	0	4.50026	0	0	0	3.20381	1.57577	0	0
AGAP004306	1.14224	2.39538	2.33965	1.50944	2.2377	2.70073	2.93803	2.48224	4.49029	1.88048	0.632467	1.79672
AGAP004307	22.126	21.4558	19.4654	26.0268	20.3345	26.3344	34.5399	36.932	32.5721	32.0406	20.3514	23.2067
AGAP004308	21.0831	25.0042	22.6419	19.4754	16.908	18.9291	21.9132	19.483	21.7927	20.8985	22.5339	19.0263
AGAP004309	59.3235	68.433	63.0162	69.222	71.5624	70.3316	51.7272	50.9501	57.5053	61.7874	67.0247	61.9416
AGAP004310	39.7244	65.5292	48.9899	36.1717	41.7999	41.6823	63.1705	60.4252	68.0359	70.6088	55.1396	46.6395
AGAP004311	21.3031	30.8987	23.4431	20.5082	25.8293	22.7946	30.5656	30.1701	35.2227	29.941	27.8504	25.9006
AGAP004312	0.475522	0.600154	0.641056	0.519627	0.445081	0.569007	0.276229	0.352657	0.339493	0.667908	0.566093	0.554538
AGAP004313	0.0749307	0	0.0785672	0.0818807	0.140268	0.34628	0.203126	0	0.099859	0.245574	0.0223006	0.262145
AGAP004314	6.56875	9.07728	7.02955	7.03001	10.2682	7.11967	6.24159	7.8748	8.12234	7.01328	8.70666	6.31774
AGAP004315	17.2456	16.0615	17.7505	15.4223	17.1464	14.679	14.8838	18.4538	17.2138	16.5869	15.3559	13.7085
AGAP004316	2.13315	1.11403	1.91715	1.1655	1.71137	1.23225	0.330437	1.58199	1.42141	0	0.181389	0.710746
AGAP004317	2.04577	4.87746	0.839369	0.728973	0.249758	0.411052	0.675138	1.10821	1.42245	0.874528	0.95299	1.4781
AGAP004318	6.792	6.78937	15.2725	3.10215	1.24164	1.71654	21.8644	25.0399	26.7305	10.1212	4.73768	12.8401
AGAP004319	19.9871	19.6839	18.1786	15.0638	15.3038	17.2293	19.0134	22.8887	20.7381	19.365	17.5183	18.1141
AGAP004320	24.3014	35.8173	29.6374	23.5432	28.0218	30.2515	33.4473	31.2483	32.6038	36.5495	32.2998	32.6951
AGAP004321	72.5612	69.5552	68.0662	73.7615	72.7145	73.7775	66.9982	70.0007	65.5965	70.5919	74.3948	68.5515
AGAP004322	64.2082	69.7203	62.2284	61.005	60.1224	58.4697	62.0681	63.2327	63.7334	63.7482	61.3603	53.7565
AGAP004323	14.8658	18.1151	16.461	12.3201	13.9609	14.8644	18.4869	18.0129	19.3228	19.9252	17.2012	16.4226
AGAP004324	8.31314	9.93442	9.85352	4.73958	6.27739	7.18014	6.96755	6.9217	7.3591	6.94947	7.60166	7.68068
AGAP004327	22.2418	34.0086	27.0546	20.3246	24.7296	23.5858	31.9223	33.3649	36.4687	36.5122	28.4274	28.6255
AGAP004329	62.7287	53.4611	58.0342	64.1723	59.9464	58.6713	56.6781	55.3945	49.0819	49.1387	49.1837	50.2494
AGAP004330	59.0331	51.8027	55.6548	60.4815	58.1378	54.9918	53.7454	52.9454	47.5315	46.7189	48.1407	47.6481
AGAP004331	4.1087	4.34096	4.85807	3.67781	4.54117	6.0599	4.55002	4.53823	5.94161	6.53228	7.02469	5.14824
AGAP004332	102.039	127.093	121.844	97.7407	104.892	110.243	129.246	137.957	144.304	123.205	105.427	111.715
AGAP004333	8.39181	10.1472	8.99581	7.30361	7.17633	9.20945	11.05	10.3319	10.8444	7.89675	6.17742	5.98342
AGAP004334	0	0.0884744	0.0761284	0	0	0	0	0	0.0967594	0	0	0
AGAP004335	30.1349	40.6809	36.9538	28.9997	33.2246	31.1162	37.4012	38.5032	41.587	36.3042	30.0836	27.2137
AGAP004336	52.0941	53.5228	51.7013	70.0159	66.5334	61.6344	64.5934	76.1182	68.93	62.8144	65.0563	54.7404
AGAP004337	24.7708	26.2722	25.5989	27.4582	28.5997	31.8867	28.6285	28.7617	27.3739	29.4663	26.6067	29.6299
AGAP004338	39.2297	36.4137	41.0439	31.7422	34.8765	36.5751	38.2706	41.3529	46.3515	42.9033	37.1271	41.2085
AGAP004339	0.557995	0.64596	0.585075	1.09755	1.04455	0.773604	2.11769	3.24435	1.33854	0.950948	0.730701	1.17129
AGAP004340	61.5325	60.709	64.63	60.6507	58.0778	56.1446	61.3381	61.4637	61.3507	57.7344	60.0633	52.056
AGAP004341	88.8793	124.425	108.133	81.303	96.1372	108.383	145.476	145.595	160.913	148.562	118.928	133.954
AGAP004344	26.4445	43.6026	36.1261	25.0958	31.9904	35.6149	44.4243	42.8156	49.8515	48.9811	38.7621	47.0026
AGAP004345	38.2629	51.4741	43.0005	34.9479	40.5176	43.1656	62.8825	60.651	67.5064	74.9387	61.1952	64.7852
AGAP004348	33.2907	47.507	38.3815	28.1914	33.3806	32.8081	51.6632	50.9868	53.1065	58.9715	47.291	44.738
AGAP004349	3798.56	4146.37	3880.05	3885.75	4069.44	3886.65	4021.72	3991.9	4157.34	4318.76	4202.4	3740.62
AGAP004350	0.889596	0.56783	0.888351	0.416617	0.277549	0.24471	0.114836	0.395846	0.677458	0.555337	0.756453	0.494009
AGAP004351	10.9357	12.3498	15.4833	9.70459	8.73612	7.00119	27.7567	26.7944	31.2826	14.6556	12.2722	15.8395
AGAP004352	64.3345	65.5636	64.5617	66.4835	65.6362	64.4758	73.9201	74.0775	76.7829	81.6161	78.4788	69.4685
AGAP004353	51.0132	65.0855	57.7226	48.8508	52.2258	57.7321	59.7357	59.1161	61.6287	63.6105	56.8391	61.0116
AGAP004354	0	0	0	0	0	0	0.0780084	0	0.191749	0.0943104	0	0
AGAP004355	0.143882	0	0	0	0	0	0.0522656	0.012698	0	0.0235776	0.342573	0
AGAP004356	0.071941	0	0	0	0	0	0.0132614	0.012698	0	0.0707328	0.0856433	0
AGAP004357	0	0	0	0	0	0	0.0132614	0.0500451	0	0	0	0
AGAP004358	16.2801	16.0181	16.1275	12.2838	15.2167	14.8726	14.3191	13.0362	14.7393	12.0031	10.2885	7.41792
AGAP004359	16.5107	16.9999	18.7705	23.263	21.3409	24.2459	24.789	24.6777	28.1291	23.7059	23.3993	22.4047
AGAP004361	13.8231	19.5964	17.8298	11.9788	13.073	14.6606	19.3655	19.2378	20.657	21.5442	16.9487	16.9805
AGAP004362	300.524	315.126	304.139	283.285	302.162	300.088	282.718	274.884	292.875	289.849	263.754	259.486
AGAP004363	37.2334	44.2683	43.4347	35.536	38.5629	44.2571	57.2255	57.8372	62.3706	53.8154	44.0695	41.0583
AGAP004364	1.20201	0.732371	3.15087	1.3135	1.12507	1.38873	0	0	0	1.57577	1.43096	1.40175
AGAP004365	1.20201	0.732371	0.630174	5.25401	0	1.38873	0	2.49603	0	0	1.43096	1.40175
AGAP004366	61.6361	65.8563	60.9855	60.0251	59.9971	64.637	61.875	60.0554	60.5965	64.9076	64.9014	58.1047
AGAP004367	333.901	394.929	328.784	238.919	278.77	291.466	323.209	313.075	306.837	392.958	328.074	307.199
AGAP004369	9.23269	11.5396	11.4761	9.61409	11.9824	10.7886	9.95425	9.10741	10.9176	8.6503	7.79262	8.14043
AGAP004370	94.1978	87.6331	87.2049	81.6592	81.8474	82.045	85.5458	89.1559	89.3901	87.0464	90.7029	90.0328
AGAP004371	6.80075	8.58796	7.98361	5.77322	4.84232	7.47695	8.26637	9.16792	10.5492	8.57961	6.37695	6.21481
AGAP004372	83.3912	102.557	92.9752	69.7269	68.1675	66.4965	100.425	102.936	113.969	97.7351	80.0656	75.3737
AGAP004373	14.6707	19.9305	16.503	9.69971	9.7698	10.2077	17.0221	19.2002	19.0586	14.9227	11.3987	14.952
AGAP004374	25.9007	27.7344	25.9163	22.3361	22.8631	21.6334	27.0372	21.9249	25.7915	25.1806	24.8512	22.5125
AGAP004375	1.16548	1.4984	1.00903	1.78769	1.42114	1.4577	1.6232	2.13152	1.95221	1.28958	1.38747	0.897785
AGAP004376	56.6616	40.8238	45.9699	47.6596	47.8882	48.0852	43.277	49.868	45.292	40.8932	41.3065	35.9453
AGAP004377	35.6454	38.3671	42.4645	38.4006	38.0539	38.0509	43.9489	46.8592	44.816	45.3656	38.6452	41.3848
AGAP004378	59.9839	50.0335	55.8163	52.4259	49.1	48.2041	41.5218	42.5155	39.6748	55.1318	59.1559	53.4314
AGAP004379	4.32725	3.34113	2.34686	3.09805	2.82818	2.7583	2.427	1.4718	2.784	2.15174	3.64154	2.78416
AGAP004380	17.5151	16.3912	14.0439	15.4493	11.0899	10.1179	5.46183	8.20124	5.72109	10.0549	13.083	12.2152
AGAP004381	1.27899	1.42867	1.34106	0.989979	0.0997595	0.0307846	0.0577858	0.497976	0.355102	0.698617	1.01506	1.11864
AGAP004382	136.603	122.158	135.625	193.993	212.356	195.031	164.623	170.257	152.832	172.51	171.042	154.433
AGAP004383	33.871	26.3261	30.1133	41.1642	43.9077	31.9531	32.9223	34.9333	32.5244	30.4743	28.172	26.9586
AGAP004384	3.13705	3.55337	3.09966	2.50836	3.04282	2.71114	4.22008	4.59022	3.63616	3.48902	2.89214	2.78874
AGAP004386	27.5506	27.4905	25.6954	25.0883	24.8527	21.6814	30.8484	32.1806	31.9272	28.004	23.8262	21.1281
AGAP004387	1.18555	2.88936	3.10771	1.29551	8.3224	4.10911	6.42768	5.53913	3.15992	0	0	1.38255
AGAP004388	3.60604	0	0	0	2.25013	2.77745	6.51695	8.11209	0	0	1.43096	4.20525
AGAP004389	0	1.44468	1.86462	1.29551	1.66448	0	0	4.30821	1.57996	0	0.705677	0
AGAP004390	0	0	0	0	0	0	0	0.624007	0	0	2.14643	0
AGAP004391	35.7857	36.1771	40.3613	29.8947	33.3627	39.3316	51.0067	55.8795	58.7197	50.3697	30.9703	36.6804
AGAP004392	51.3093	72.9651	56.5154	45.7256	49.6099	58.512	103.711	106.029	109.008	101.004	73.6937	66.4578
AGAP004393	0	2.36992	0	0	0	0	1.05443	0	1.29592	0	1.15763	0
AGAP004394	80.303	81.639	81.7243	78.2901	75.8477	71.6498	78.4813	77.6746	75.9889	80.4122	82.2836	78.5976
AGAP004395	1328.65	1361.18	1314.42	1244.65	1222.97	1232.06	1597.53	1595.17	1647.49	1491.04	1442.57	1399.94
AGAP004396	95.6102	103.218	103.617	102.776	104.471	95.4607	113.862	115.52	117.791	131.281	121.353	104.45
AGAP004397	5.11753	7.86008	6.17637	4.83492	4.47809	6.18961	6.84973	9.18772	9.2355	7.86186	5.12447	5.11313
AGAP004399	225.625	248.064	216.014	217.791	216.056	217.503	217.63	214.699	221.265	256.695	264.23	213.754
AGAP004400	349.856	307.935	336.878	355.65	332.62	316.179	301.461	291.775	277.21	311.126	348.468	325.769
AGAP004401	12.0908	15.2283	13.8468	9.7155	8.94285	11.0351	19.7152	19.2613	21.8801	17.8127	14.3217	13.7465
AGAP004402	12.4594	14.1997	13.5015	13.7947	15.0532	14.9914	14.4391	14.1446	14.2007	14.8672	15.0873	12.2996
AGAP004403	2.87794	4.74792	3.77589	1.98369	2.33455	2.1314	5.05709	4.73496	6.23497	5.12716	3.12741	3.21848
AGAP004404	32.1043	37.009	39.6048	35.7742	33.6375	33.7403	41.8611	41.3979	45.4951	40.1202	42.2275	33.0459
AGAP004405	38.1158	55.1006	49.2917	35.6844	40.5882	43.2005	65.3694	65.5458	78.751	66.935	48.5731	59.189
AGAP004407	72.0269	77.0497	75.7042	71.0238	65.8746	73.1136	79.9813	80.2954	82.0702	78.4586	78.2648	75.2017
AGAP004408	112.319	113.567	117.572	111.793	114.008	112.203	119.518	123.308	123.647	141.993	149.864	153.064
AGAP004409	14.3293	14.2464	12.3127	14.33	14.1867	12.0129	14.444	13.8841	12.8918	16.4453	14.9647	11.7335
AGAP004410	61.34	66.5542	70.3003	107.841	114.956	106.395	91.3765	92.3512	94.82	66.8903	61.523	56.8563
AGAP004411	2.08542	2.31211	2.1687	2.01734	2.4799	2.19212	2.18716	2.07649	2.93867	1.88233	1.36341	0.737559
AGAP004412	19.9062	21.2901	21.2754	20.2121	17.4724	20.8268	20.9829	18.3617	21.2913	21.4479	19.5785	15.1439
AGAP004413	46.3941	48.7792	48.5892	47.4725	47.1731	52.1394	48.1331	49.0218	47.9496	41.0288	43.4201	37.91
AGAP004414	66.6091	69.5726	69.6781	64.23	62.1307	55.2026	71.0428	69.1906	69.9341	66.5436	66.6679	68.1814
AGAP004415	0	0	2.48617	0	0	0	0	0	0	0	0	0
AGAP004416	6.61107	9.52083	5.74159	5.91076	5.43782	7.17509	4.41705	4.99206	5.87365	7.44113	4.05438	3.738
AGAP004417	47.1764	46.8615	48.9609	46.8429	46.5291	44.4295	43.2936	42.4807	43.3106	42.6372	44.9959	40.4413
AGAP004418	49.5629	47.3471	47.612	47.382	46.2806	46.2421	47.1441	48.665	48.5835	45.9498	46.8123	47.3581
AGAP004419	13.7783	13.5464	12.6821	10.6934	11.4308	14.1548	13.3699	14.0211	14.9192	16.3692	11.7428	14.4245
AGAP004420	51.6822	52.1507	48.7238	50.8777	47.4826	50.8453	46.0126	48.953	46.7028	47.6643	48.681	51.1767
AGAP004421	0	0	0	0	0	0	0	0	0	0	0	0
AGAP004422	4193.98	3720.21	3978.7	4169.9	4018.29	4053.09	3683.02	3707.51	3564.64	3698.8	4062.07	4036.76
AGAP004423	20.8085	31.5928	25.7654	21.425	25.6407	26.76	27.7146	25.4012	29.1029	29.3263	25.603	25.5924
AGAP004424	4.2322	4.15203	4.87007	5.25183	5.20337	4.80673	5.44475	5.69752	5.5446	5.92432	4.26974	4.85181
AGAP004425	26.267	26.4975	31.7315	32.9682	29.1083	31.2777	33.4534	34.6049	35.1708	26.5568	25.4438	27.453
AGAP004427	28.8483	35.4359	26.5887	35.0135	43.3745	41.7647	30.2966	27.4933	27.6714	29.2743	29.7071	24.92
AGAP004429	31.2806	34.1844	30.8911	34.5667	30.8528	29.992	32.3279	33.4323	33.0838	34.2623	33.1397	26.5547
AGAP004430	57.5968	74.5105	69.6506	53.3186	58.7753	59.7069	83.2032	85.3208	89.0217	86.6582	74.9902	80.5918
AGAP004431	43.5419	38.5138	36.5297	39.0419	37.2743	38.3517	42.8317	49.1528	44.0953	43.005	38.7481	34.438
AGAP004432	0.0723923	0.0441077	0.300586	0.204491	0.112817	0.0556188	0.591874	0.460372	0.613106	0.169875	0.0573101	0.0422108
AGAP004433	0.850147	1.31257	0.876251	0.6503	0.676365	0.540212	1.99764	2.03017	1.88867	0.668696	0.910864	0.69399
AGAP004434	30.7672	35.483	33.198	28.5823	30.3146	28.8956	43.8465	46.916	50.6113	44.4736	35.6626	32.0343
AGAP004435	16.6897	18.4972	18.7667	19.063	16.6816	15.9667	19.4894	21.9938	21.5377	20.1962	18.7448	16.0284
AGAP004436	0	0	0	0	0	0	0	0	0	0	0	0
AGAP004437	3.13834	3.75452	2.83428	2.9413	2.42285	2.18344	3.86256	4.49523	4.67088	3.27333	2.38619	1.54942
AGAP004438	61.4403	94.0917	74.363	55.1931	61.3867	63.8693	100.226	95.8881	105.823	115.278	86.1278	76.4263
AGAP004439	32.6463	33.588	35.089	33.3258	31.4185	35.7073	32.3664	31.8059	33.8692	31.4607	36.1027	34.252
AGAP004440	46.9257	78.8009	61.5251	47.5968	62.4225	58.4321	67.1628	66.9695	73.2023	88.6311	73.5841	78.657
AGAP004441	61.5249	65.4136	68.0588	58.8835	58.738	50.2311	71.3838	82.298	85.6829	68.6244	61.8295	50.463
AGAP004442	0	0.0341963	0.0588489	0.0613308	0.0787983	0.0810541	0.0608587	0.116546	0	0.0735768	0.100223	0.163628
AGAP004443	55.2616	94.5892	76.303	60.0623	70.3572	66.4978	97.2807	96.1968	113.331	99.7364	76.0767	88.0284
AGAP004444	0	0.0395876	0	0.0710001	0.0912215	0.0938329	0.0704536	0.10119	0	0	0.0386745	0.189426
AGAP004446	23.726	37.2415	29.9164	18.2177	23.3696	24.4756	31.487	30.7614	34.1158	38.3817	31.2081	36.0415
AGAP004447	6.46037	16.2214	11.5577	6.77469	11.9033	10.1205	14.197	13.2636	17.6084	17.533	12.0049	15.6454
AGAP004448	58.9744	72.6193	66.3506	57.4522	68.8057	73.5178	70.3431	74.3349	81.7381	76.1137	70.4879	72.8661
AGAP004449	20.062	14.1864	17.2738	23.443	18.5036	18.6949	14.291	18.1691	16.5883	12.9581	14.3822	12.5517
AGAP004450	58.0803	62.0562	59.9857	59.422	58.0893	59.7702	60.8536	59.3018	57.5857	64.2724	66.711	51.9627
AGAP004451	13.6735	15.2115	13.2238	11.3205	10.5095	10.8538	11.3032	10.9231	10.2474	11.9782	15.9331	13.6194
AGAP004452	0	0	0	0.133955	0	0	0	0	0.326734	0.160702	0.4378	0.142955
AGAP004453	0	0.0657081	0	0	0	0	0	0	0.143722	0	0	0
AGAP004454	0.396268	0	0.0830999	0	0.556351	0	0.300782	0.0271546	0	0.67533	0	0.215346
AGAP004455	15.2143	16.2558	12.3691	10.662	14.3435	22.3541	9.56373	11.4468	10.1379	7.29872	4.33115	14.3353
AGAP004456	0	0	0	0	0	0	0.126902	0.0607553	0	0	0	0
AGAP004457	46.5113	48.8599	46.1726	42.2665	43.5921	42.9601	46.3986	44.7992	47.0645	38.4785	35.1462	26.5117
AGAP004458	10.0287	12.827	10.3548	7.278	6.95043	10.3482	13.4063	12.9162	12.9314	11.6416	9.11356	8.92755
AGAP004459	130.906	139.549	144.724	132.126	122.317	137.145	182.693	192.41	199.273	167.365	149.824	165.584
AGAP004460	25.6661	28.7288	27.6122	28.1173	25.3543	26.1673	27.8541	31.9512	26.4219	25.8495	25.7059	24.7791
AGAP004461	68.5243	68.714	70.3669	63.8125	67.2975	62.1962	60.6005	60.0152	58.0638	63.9943	61.5892	58.8424
AGAP004462	4331.72	3879.05	4101.6	4286.88	4168.3	4200.26	3773.63	3787.47	3674.16	3888.12	4160.05	4272.45
AGAP004463	64.6666	68.448	67.6203	66.8162	64.7708	58.7927	75.7054	84.2353	84.7722	82.3504	76.1449	70.0732
AGAP004464	27.632	32.5545	30.4919	26.4081	29.6045	27.8781	30.3801	32.8016	31.4734	28.3879	25.408	23.1574
AGAP004465	39.9128	40.3396	45.2786	44.3001	40.712	40.4715	46.0477	49.9051	43.5201	39.1691	41.0622	34.1121
AGAP004466	18.1939	21.071	17.3371	17.2412	15.5034	17.2869	23.1059	22.6985	20.7553	19.0428	18.3324	18.3656
AGAP004467	48.8376	45.7	50.7679	47.1072	45.3665	44.7938	56.4285	53.1601	54.6965	57.5055	61.6225	55.6405
AGAP004468	183.128	173.795	178.794	187.478	186.344	172.029	175.323	170.047	169.224	174.461	181.736	164.129
AGAP004469	51.5301	57.0926	57.5982	49.1837	53.0743	50.854	73.3998	71.4956	76.7025	65.4157	56.1976	58.6875
AGAP004470	66.561	64.5896	68.509	64.7162	63.5178	61.929	71.6105	71.1886	68.6613	65.1192	69.6668	62.9042
AGAP004471	26.5595	28.9309	27.8145	24.3509	25.2837	22.5273	28.5887	32.3512	35.0501	28.0666	27.3381	22.0209
AGAP004474	0.0627137	0.152843	0.0657573	0	0.0586991	0.144911	0.204009	0.195341	0.334311	0	0	0
AGAP004475	0	0	0	0	0	0	0.06936	0	0	0	0	0
AGAP004476	8.15141	9.61829	9.70181	11.4705	11.0403	11.9939	10.6819	11.0963	11.2075	8.10141	6.87129	6.16814
AGAP004477	19.3647	25.8353	22.6694	18.5905	18.9695	18.3523	24.0026	22.5144	22.6939	23.7809	20.483	22.1691
AGAP004478	27.9833	23.5123	23.544	25.5234	20.7	20.8581	27.0398	24.4852	27.2178	22.6319	17.9998	14.8691
AGAP004479	51.7875	60.2964	54.8351	50.8761	53.3421	66.1838	64.3997	65.6037	67.0149	70.0351	64.1097	76.7187
AGAP004480	29.7084	30.0934	32.2323	25.0125	29.8765	31.3422	37.4098	38.461	35.6131	29.4269	35.7178	28.1974
AGAP004481	41.8626	43.0833	45.1451	42.9604	44.9688	36.9631	45.8637	45.5478	42.7094	38.1739	41.573	38.0686
AGAP004483	119.041	151.608	133.34	125.112	141.645	146.022	164.638	160.841	174.135	152.028	132.02	132.926
AGAP004484	122.254	104.221	124.527	142.216	139.784	127.716	114.663	113.114	112.526	104.017	104.674	94.7347
AGAP004485	12.571	22.9573	16.0747	10.7341	14.0682	13.9258	30.6954	29.2399	34.463	24.4199	18.077	21.1564
AGAP004486	176.009	186.182	178.426	177.645	183.075	196.757	170.936	181.755	183.173	165.369	170.292	168.868
AGAP004487	43.1309	50.4306	47.0054	42.2842	48.1435	43.5609	63.2706	64.2326	66.5044	58.398	49.155	44.4647
AGAP004488	18.3101	18.6203	17.4952	18.6169	19.5628	17.6539	17.8547	17.3468	15.7118	20.2619	18.9749	17.3587
AGAP004489	25.2637	29.3279	26.8674	26.2716	24.3086	26.7062	31.6068	35.0453	34.5257	33.5071	27.7786	30.2418
AGAP004490	23.571	24.7782	24.6088	22.1092	22.6775	21.3885	22.5423	23.9479	21.3687	24.6671	23.6045	19.4656
AGAP004491	4.92331	7.09365	5.68171	5.75215	4.81101	4.18556	6.01005	6.2048	5.9835	5.96706	6.0822	6.44554
AGAP004492	385.978	443.231	404.762	402.055	419.156	389.556	439.999	443.056	454.919	478.531	467.052	433.425
AGAP004494	0.0905809	0.208495	0.147742	0.0329941	0.249637	0.127907	0.207354	0.177645	0.268257	0.237492	0.275574	0.146712
AGAP004495	1.11736	1.23781	0.958575	0.888001	1.33106	0.352072	1.43189	2.42572	1.75984	1.4648	1.93481	0.355373
AGAP004496	5.53396	3.37177	2.90126	7.05512	2.94955	6.57117	3.83377	7.02258	5.73613	4.23191	3.84299	2.33044
AGAP004497	84.0159	93.9953	86.4944	83.8429	89.4985	78.6758	75.8174	69.7773	79.601	99.8524	114.009	81.8858
AGAP004498	0	0.388083	0.166964	0.0870029	0.149043	0	0.172666	0.909317	0.212212	0.20875	0.189565	0.464241
AGAP004499	15.0244	16.9399	14.9618	13.329	14.5519	14.4502	18.6219	17.2075	19.6099	17.8686	14.4747	13.8181
AGAP004500	53.8928	48.0505	46.4678	45.7872	46.3786	43.4112	41.7277	42.5293	44.2534	39.9555	44.5116	41.2342
AGAP004501	1.85155	1.38286	1.06464	1.37061	1.3976	1.51811	1.16577	1.11624	1.11437	2.50557	1.13765	1.88061
AGAP004502	45.3927	58.0772	54.2157	44.9274	51.9324	53.9099	61.9393	59.8487	61.9938	60.473	56.6134	55.877
AGAP004503	8.53973	9.29575	8.56486	8.52035	7.29801	8.85232	10.0835	9.84783	10.1212	10.1774	9.32242	7.16401
AGAP004504	25.4486	39.6452	35.0447	26.0746	27.2883	27.8311	41.3306	41.4986	46.819	42.7996	36.6062	40.2074
AGAP004506	0.686865	2.13053	0.720199	0.545871	0.526005	0.43285	1.21876	1.6208	1.66432	3.35618	1.41237	1.16509
AGAP004507	20.0739	26.5449	23.1654	16.1986	19.5633	19.0552	23.6298	23.1375	26.9918	23.5618	21.4262	22.2352
AGAP004508	28.6272	37.9037	32.9502	26.745	31.019	31.5943	39.3745	38.976	41.1213	43.9949	33.5534	35.5268
AGAP004509	76.8199	75.5964	78.1444	70.3049	71.1082	85.3973	84.387	86.9092	82.9149	83.7009	77.4756	87.3398
AGAP004510	650.988	716.902	667.791	699.052	727.926	742.401	724.773	705.846	711.691	743.019	741.382	729.7
AGAP004513	22.2002	26.4278	26.987	28.0131	26.8736	22.8646	23.9058	23.4757	24.4613	23.1885	20.6302	20.8668
AGAP004514	84.0827	94.4248	88.3204	81.493	83.9908	91.7755	102.597	103.685	107.005	98.2981	89.7233	91.7123
AGAP004515	9.02602	10.9408	10.338	6.79233	6.35287	4.84258	19.0322	18.7923	19.9317	13.4248	9.75287	10.1926
AGAP004516	14.4809	13.5602	14.4703	15.0275	14.7364	16.0565	17.1775	19.5758	18.1975	17.5821	18.319	13.997
AGAP004517	33.8354	36.1431	37.8615	30.3525	35.7287	34.2111	30.8935	36.0066	37.3196	41.8648	37.0892	42.7344
AGAP004518	3.78524	3.57821	3.34261	3.99204	3.46642	3.72668	3.73631	4.4589	4.08926	4.92102	4.13687	4.01827
AGAP004519	48.1056	40.4838	40.455	45.4845	43.9975	43.4359	42.8323	44.2016	43.653	41.8843	43.6727	42.342
AGAP004520	88.1681	98.2741	95.5771	80.6049	86.6202	92.9563	102.455	102.646	98.3417	103.425	95.921	104.289
AGAP004521	127.326	138.264	139.993	127.865	127.119	137.136	158.287	158.766	165.862	151.623	139.405	145.371
AGAP004522	24.6616	31.9449	26.8512	22.3902	22.9167	27.9455	41.0348	38.7537	41.5411	32.2911	26.7407	28.0522
AGAP004523	22.1753	23.5586	24.9986	20.7513	19.6778	21.2036	24.019	26.3313	25.2096	26.5329	26.0197	24.0599
AGAP004524	27.2669	40.2846	34.5855	24.7023	28.2309	27.7553	44.9735	43.9176	47.1195	40.4627	31.934	31.9833
AGAP004527	0.728033	0.388134	0.190841	0.248612	0.766606	0.735981	0.394718	0.283461	0.545759	0	0.81253	0.318378
AGAP004528	18.3221	17.9928	19.3243	31.6811	26.5308	22.9737	17.8222	18.7995	17.4514	23.9486	19.6307	18.6858
AGAP004529	15.3173	15.0193	12.783	12.1021	11.7035	13.4659	12.1058	11.0351	10.8315	13.1135	14.726	13.5922
AGAP004530	20.1705	22.9986	20.8229	18.2284	21.0768	22.4194	27.1602	28.848	29.2837	25.422	21.4026	20.5573
AGAP004531	2.40027	3.25448	2.26863	1.84711	2.18333	2.65594	2.23613	2.10602	1.53182	1.95001	2.33425	2.24718
AGAP004532	112.808	125.464	115.927	104.285	112.774	113.984	127.048	135.922	132.044	120.527	118.821	104.822
AGAP004533	389.384	398.225	391.75	386.418	393.492	408.43	367.013	351.916	361.475	379.109	393.671	390.014
AGAP004534	1.13174	0.811242	0.698039	1.23671	0.965825	0.269199	0.938441	0.760329	0.621046	1.04728	0.554771	0.698718
AGAP004535	41.6755	51.7135	45.7341	40.157	44.1458	46.5662	62.5562	62.5928	69.6884	61.6879	48.6843	52.738
AGAP004536	0	1.46474	0	0	0	0	0	0	1.60191	0	2.86191	1.40175
AGAP004537	20.4444	22.8649	22.1736	19.569	22.3106	20.9015	22.0693	25.1612	28.2234	19.7906	17.8627	16.9992
AGAP004538	0	0	0	0	1.12507	0	0	2.49603	0	0	0.715478	0
AGAP004541	21.5213	34.9889	29.7627	18.7995	22.0256	20.8907	40.8267	40.875	47.4845	42.3165	29.9884	29.345
AGAP004543	16.0284	19.3788	17.6839	14.7255	19.0761	20.7906	23.6879	25.2017	21.2493	18.7629	18.0849	18.155
AGAP004544	0.980476	1.16564	1.15343	0.470378	0.850561	0.884119	1.34841	1.42768	1.40228	0.579974	0.825597	0.474093
AGAP004545	9.60816	10.7205	9.89946	9.63959	10.0865	9.11739	12.3057	12.1418	11.9785	11.1424	12.1194	7.67371
AGAP004546	55.1213	77.3978	65.3973	49.776	55.9474	58.8959	87.5695	84.1461	97.5691	84.6678	69.1653	71.7828
AGAP004548	26.7268	35.6884	30.2818	24.0222	28.5319	32.537	32.2759	33.774	37.1171	36.041	31.4613	31.5795
AGAP004549	79.4937	86.4676	75.2577	67.3739	66.2303	64.8295	73.4549	74.5983	64.8895	73.3665	70.1586	60.1863
AGAP004550	52.6532	50.3339	51.5597	55.0569	59.479	52.2666	49.219	60.1665	51.6194	51.5706	60.8807	47.9928
AGAP004551	685.533	681.447	666.088	695.939	668.158	672.454	649.24	634.161	624.65	624.234	613.922	527.902
AGAP004552	6.05815	4.87132	6.04967	11.5738	15.8152	17.3789	7.82034	7.48809	8.67775	7.40161	9.17447	5.86332
AGAP004553	0	0	0	0.0448635	0.115282	0	0.0445181	0.0426267	0	0	0	0
AGAP004554	0	0	0	0	0	0	0	0	0	0	0	0
AGAP004555	0	0	0	0.0437227	0	0	0	0.0207714	0	0.0524528	0.0952648	0
AGAP004556	39.289	49.8714	48.405	39.2659	39.7618	36.3135	69.0222	71.7553	80.3579	57.765	45.2132	46.2949
AGAP004557	21.2252	23.7516	23.1643	19.2574	21.923	19.5832	22.2211	21.6805	22.43	22.3188	20.8905	21.2485
AGAP004558	18.0662	20.2598	18.382	17.1336	15.9852	14.8818	19.5453	17.903	17.2211	19.4217	22.1441	21.9321
AGAP004559	212.276	247.89	240.392	225.222	226.509	207.923	280.608	287.362	288.021	249.785	233.314	228.157
AGAP004560	51.1362	67.3476	59.4928	57.1579	60.0938	67.0276	66.7733	65.8694	66.8724	75.5904	69.1081	70.3442
AGAP004562	0.159825	0.0486895	0.125686	0.0873242	0.0373983	0.0461627	0.086652	0	0.266245	0.366661	0.0475664	0.232978
AGAP004563	0.87056	1.31452	1.11125	1.22015	0.354274	0.262379	1.1492	1.72915	1.38717	1.14125	1.01384	1.1035
AGAP004564	0.194921	0.190021	0.490514	0.213	0	0.0450398	0.211361	0.445238	0.623444	0.408848	0.556913	0.500084
AGAP004566	0.483829	0.221093	0.443896	2.18091	2.60392	2.62024	1.31159	0.690725	1.45078	0.237852	1.22396	0.282113
AGAP004567	0.536119	0.466644	0.321221	0.251077	0.0716856	0.265456	0.166096	0.238559	0.204137	0.602418	0.729408	0.267945
AGAP004568	1.06542	0.699082	0.60153	0.447785	0.76709	0.284058	0.71094	0.0850919	0.436883	1.07439	0.878087	0.191148
AGAP004569	0.477095	0.813925	0.700348	0.312808	0.446553	0.110241	0.206933	0.792565	0.127163	1.00071	1.02234	0.890196
AGAP004570	13.4407	12.4836	13.9211	14.3291	13.0405	15.2444	20.8839	16.5078	18.0214	10.4216	9.36626	7.74148
AGAP004571	107.824	110.473	105.397	125.797	127.03	133.807	125.914	124.797	120.341	85.7479	70.1192	62.1821
AGAP004572	1.19779	1.44765	1.64799	1.46045	1.40855	1.68134	2.51196	1.88102	1.22699	0.778692	0.565704	0.658062
AGAP004573	62.6901	80.5373	76.0599	54.92	57.8231	62.6728	97.413	98.6333	112.344	91.4494	72.3494	86.3537
AGAP004574	5.53206	7.80703	5.50248	3.99029	4.13415	4.59774	5.85637	5.72106	6.2943	6.47825	6.16924	3.62089
AGAP004575	5.1001	5.64197	4.86526	4.34591	4.07913	4.04617	8.64615	6.98457	7.48901	8.2617	5.66517	5.20343
AGAP004576	0.112105	0.273216	0	0	0.104928	0	0	0.116395	0.1494	0	0	0.130733
AGAP004577	0.614482	0.945843	0.542571	0.565454	0.242167	0.448378	1.47289	2.01473	2.06883	2.03507	0.231006	0.905166
AGAP004578	0.306354	0.0622192	0.0267685	0.0278974	0.0238952	0.0589902	0.0276826	0.053013	0.102068	0.100403	0	0.0297717
AGAP004579	26.6559	30.2046	30.5867	26.6079	21.387	22.3562	49.5985	52.1735	54.629	45.573	39.7111	44.0868
AGAP004580	9.89206	12.7123	14.1458	9.43744	9.79069	11.307	14.7736	14.8378	16.3991	12.4619	12.7032	12.6403
AGAP004581	5.98336	6.05427	5.07874	6.26589	6.10035	54.7673	9.53889	8.52348	9.01813	3.12819	4.76985	57.9182
AGAP004582	7.50398	5.7723	4.23656	4.01046	5.25172	43.9377	6.72457	9.99061	8.18962	2.014	6.35853	43.4877
AGAP004583	5.81137	4.79561	5.7359	4.9825	5.82539	46.9262	8.24919	9.07278	8.86328	3.55956	4.92722	47.5667
AGAP004584	24.4746	27.0975	26.5892	26.3824	30.2507	27.638	29.594	29.1397	26.9844	25.3129	24.7296	22.0665
AGAP004585	37.3912	48.1269	44.5149	46.0518	45.6426	45.7192	63.6045	72.6297	77.6528	56.5745	53.7864	51.4168
AGAP004586	24.555	20.3614	26.2801	23.7016	23.752	22.2845	29.907	28.0247	25.801	23.2036	27.2236	20.2352
AGAP004587	125.562	136.764	127.161	136.456	135.594	136.788	134.557	138.575	125.929	129.534	132.083	119.243
AGAP004588	24.6835	30.6607	32.9126	25.3863	25.4458	24.3459	39.0706	45.4839	46.5168	41.4751	34.0018	37.1399
AGAP004591	3.84517	5.17517	4.39283	4.01367	5.1568	5.50334	7.09432	6.67373	7.61011	8.0126	4.37258	5.08645
AGAP004592	428.815	501.538	465.744	433.537	446.565	466.578	618.417	649.757	674.083	597.388	490.551	498.102
AGAP004593	51.9061	64.4617	58.2252	48.6474	53.0844	56.4057	59.8547	56.986	64.5535	56.6249	54.0761	54.8621
AGAP004594	1.37205	1.64623	0.929584	1.13025	1.34349	0.902334	1.53355	1.27115	1.35029	1.21757	0.804128	0.44309
AGAP004595	0.175291	0.367875	0.153165	0.117058	0.0729197	0.0225022	0.116157	0.202221	0.207651	0.136218	0.185491	0.193062
AGAP004596	62.2222	74.7353	77.5645	57.4474	49.3792	53.1534	102.928	112.09	122.044	77.5769	63.1616	74.8701
AGAP004597	21.3233	19.8821	18.3765	19.5619	20.505	15.5237	20.9498	19.973	19.0746	17.1222	15.5487	12.8956
AGAP004598	23.5273	20.8189	21.8521	16.8166	16.7234	14.2539	15.9801	16.8177	16.4767	11.8653	9.3465	9.18615
AGAP004599	0.122412	0	0.770114	0.401296	0	0	0.265471	0.254192	0.489408	0	0.291454	0
AGAP004603	15.747	20.1872	15.8813	16.8296	16.9541	15.8795	18.3385	15.6125	19.3603	16.8489	18.898	16.2619
AGAP004604	1.02984	1.13022	0.804834	0.566175	0.568769	0.679891	1.05427	1.3017	1.30426	0.805005	0.441661	0.193945
AGAP004605	24.695	31.6476	30.1434	30.8405	27.1187	26.4496	33.9402	33.0437	38.6124	33.1609	25.9136	28.2733
AGAP004606	96.2002	85.2795	103.455	98.2688	86.4798	84.0293	102.403	107.346	99.9338	93.6838	85.326	74.3795
AGAP004607	3.4425	2.94038	2.96861	2.46099	1.3551	1.41247	4.25613	2.30488	2.48682	2.02448	2.02994	2.62633
AGAP004608	15.462	21.1291	19.8549	14.0064	15.5623	16.7767	25.409	24.0021	25.8114	21.0837	17.748	17.0353
AGAP004609	97.3498	105.635	100.472	102.379	104.657	102.698	104.327	103.4	102.975	103.624	99.3054	92.4498
AGAP004610	156.629	165.693	167.434	154.215	163.759	163.732	160.049	162.813	157.753	155.299	145.641	144.077
AGAP004611	0.112032	0.20478	0.0587347	0.122423	0	0	0	0.23264	0.597215	0.0734339	0.0666853	0.45727
AGAP004612	9.92887	13.4088	12.7719	11.6607	9.86811	8.89902	18.5635	17.9874	18.0747	14.9619	10.8147	10.4149
AGAP004613	0.088528	0.0970901	0.139236	0.0580435	0.0828608	0.0818235	0.0959944	0.110299	0.0943839	0.116055	0.0843117	0.103239
AGAP004614	11.5427	15.1284	14.0932	13.6224	12.5805	9.89807	15.4645	19.1219	15.9982	16.0062	14.9016	13.042
AGAP004615	9.24004	11.5968	12.4479	7.65015	8.26308	9.30746	13.18	14.0297	15.1782	16.8454	15.2437	16.9961
AGAP004616	336.717	301.393	308.587	346.044	324.502	312.488	322.857	330.845	344.865	303.713	302.737	295.254
AGAP004618	0	0.833388	0	0.407639	0	0.143661	0.134834	0.25821	0.331429	0	0	0
AGAP004620	0	0	0.156727	0	0	0	0	0	0.332001	0	0.118628	0
AGAP004621	0	0	0	0	0	0	0.113958	0	0	0	0	0
AGAP004622	0.0551593	0	0.115672	0	0.0516282	0.25491	0.119623	0.171811	0	0	0	0.12865
AGAP004623	23.827	23.3427	24.0342	21.8822	24.8776	22.0058	27.3679	27.5963	25.6734	25.6343	26.8134	22.1277
AGAP004624	49.448	59.9892	49.8271	44.223	47.9633	48.0207	63.6392	58.4344	59.7115	59.6559	56.937	57.4604
AGAP004625	46.4862	50.8891	50.9644	46.7356	51.4775	52.2621	66.9831	63.5961	69.7764	58.7089	50.377	50.4225
AGAP004626	120.772	129.76	110.953	125.404	107.076	104.145	128.618	127.209	127.254	106.988	107.801	108.058
AGAP004627	31.722	32.944	35.9821	40.2435	35.4885	33.4584	41.8396	38.1501	32.4595	35.6605	34.0772	28.5013
AGAP004628	10.0018	13.6972	13.0844	8.87896	9.80066	10.4064	22.8303	20.8277	24.5329	18.9912	12.9568	12.8674
AGAP004629	118.983	117.162	110.948	129.948	120.778	129.82	113.893	112.355	113.262	103.079	101.639	101.077
AGAP004630	1.70912	1.71407	1.26872	1.02472	0.920186	1.24068	2.09927	2.21423	2.2374	1.48709	1.22439	1.32287
AGAP004631	113.371	116.3	110.185	104.913	97.6257	104.77	112.474	116.824	115.137	108.154	104.665	91.5851
AGAP004632	1.11193	0.451655	1.94315	2.0251	1.04075	0.642323	0.200951	0	1.23487	0.728835	1.10309	0.648347
AGAP004633	13.646	15.4391	13.8855	12.7781	12.7923	12.5292	12.4957	10.6427	10.4646	13.8828	16.6241	13.5129
AGAP004634	20.5504	16.8381	18.445	18.3033	17.7357	21.2961	20.6351	19.3074	20.6941	20.6768	17.6455	17.7918
AGAP004635	11.9843	11.8054	13.845	10.8088	11.7097	13.5834	13.9548	20.4402	17.9476	14.8955	13.5693	13.3689
AGAP004636	0.149142	0.129815	0	0	0.0797683	0.0492311	0.138618	0.0442428	0.113577	0.0558618	0.0380461	0.0496927
AGAP004637	47.2953	71.2189	58.0001	44.3416	49.1064	60.0836	75.2147	70.7377	81.3272	87.1203	70.0313	72.3162
AGAP004638	1.62595	2.47668	1.70486	1.73638	1.00305	1.23811	3.56624	3.45309	3.29957	1.74398	1.14379	2.58564
AGAP004639	3.17273	3.22184	4.3432	1.54089	1.31983	1.83278	9.07861	7.04582	9.27865	4.85247	2.62293	3.39161
AGAP004640	46.7533	54.5354	50.7606	49.3509	48.6454	47.169	61.3901	56.7195	66.6495	61.8597	55.5982	52.8513
AGAP004641	63.4032	71.7054	64.18	60.4002	60.2301	56.9019	69.4969	69.7598	71.6558	69.3025	70.8195	54.9776
AGAP004642	2.72276	2.60691	3.16078	4.03791	4.91489	4.43768	5.00854	4.84622	5.83165	5.48155	3.35712	3.969
AGAP004643	0.092611	0.0564267	0.0971055	0.387936	0.534541	0.410154	0.401687	0.384621	0.514255	0.182111	0.257251	0.09
AGAP004644	0.0539669	0.0876836	0	0.0589725	0.0336748	0.0831331	0.136543	0.0933871	0.143842	0.0235825	0.0856611	0
AGAP004645	0	0	0	0	0	0.0413004	0	0	0.00786065	0.0117158	0	0
AGAP004646	21.5267	27.9006	25.1846	22.2963	23.3529	25.8514	32.103	30.4263	30.2943	32.421	27.1918	25.9661
AGAP004647	0.190628	0.232294	0	0.0416617	0	0.0440477	0.0826821	0.0395846	0.0508093	0.0499803	0	0.0444608
AGAP004648	4.02257	6.6812	4.62094	3.79843	3.80826	4.69071	6.34332	5.20623	6.69779	5.62182	3.97946	5.28101
AGAP004649	4.74345	5.25816	4.81321	5.18341	5.21317	5.51562	5.774	5.8782	6.52544	5.29565	4.3718	3.71156
AGAP004651	16.6311	22.8537	17.4797	16.0262	16.0726	15.5727	23.2537	24.5388	23.2186	25.1739	19.7202	17.7336
AGAP004653	199.279	189.749	180.264	211.235	198.446	177.199	182.797	182.49	177.459	200.518	196.013	167.609
AGAP004654	76.266	67.3587	66.8529	71.204	72.1574	67.2679	63.3682	68.8481	59.0097	65.1143	67.0458	57.5043
AGAP004655	37.0842	42.6947	37.2618	40.4492	38.9478	34.4334	35.6233	36.7318	34.6557	41.3378	39.9494	29.1316
AGAP004656	31.2219	43.2032	38.8019	34.2888	37.5238	35.5557	49.3121	50.663	52.4761	59.5402	48.809	45.0638
AGAP004657	99.1646	105.37	100.61	96.6121	92.467	93.7768	129.147	128.932	144.793	120.699	103.74	97.2686
AGAP004658	0	3.10181	9.78623	0	0.794164	0	0	1.7619	1.13076	1.11231	1.01009	0
AGAP004659	56.021	69.8212	58.6406	56.1716	65.2669	76.0062	70.7078	70.8287	73.3773	67.3047	60.7067	68.8307
AGAP004660	36.8423	46.8993	41.7345	34.1487	34.5278	37.7377	51.7714	49.9459	52.0426	48.6061	43.4679	39.8589
AGAP004661	44.4472	67.9155	54.1608	48.8126	52.7452	57.6602	64.4447	64.8711	71.8848	63.5533	53.442	54.5726
AGAP004662	163.022	223.213	177.477	149.771	151.65	160.141	197.933	212.363	221.668	200.739	173.22	166.146
AGAP004663	9.27268	17.5769	22.6863	3.37758	14.4651	11.9034	5.58596	11.767	9.61143	9.45462	7.3592	9.612
AGAP004664	50.9534	65.4709	58.2283	44.7552	50.3861	49.979	65.8072	63.9352	66.3006	67.8605	53.5551	51.6685
AGAP004665	18.3594	21.7132	20.1637	26.3931	24.2281	21.1878	23.451	24.8694	24.8767	21.5193	15.7361	13.1919
AGAP004666	5.0661	7.98928	6.10843	5.62444	3.51992	4.94187	13.6895	12.5003	11.8103	10.0096	5.41828	7.64569
AGAP004667	14.1534	16.643	15.129	13.3899	17.603	14.9203	24.7823	24.6728	26.7518	21.6587	17.3736	15.574
AGAP004668	100.787	109.615	99.4239	103.484	97.1829	91.4802	126.841	134.343	129.288	110.822	113.752	94.4673
AGAP004670	12.4172	21.9429	16.5481	12.3685	15.735	13.9283	22.0739	24.0957	24.5166	22.5124	17.1605	16.6696
AGAP004671	50.9909	62.6618	54.0236	53.153	55.6639	55.0519	78.2399	80.5188	82.9743	85.1818	68.7442	61.0693
AGAP004672	127.011	187.86	148.977	118.496	140.705	144.175	194.223	192.06	223.747	210.529	166.692	173.201
AGAP004674	34.2685	30.3699	27.4864	33.6275	36.8397	41.2594	48.1167	40.5501	44.3527	42.1349	36.9059	36.064
AGAP004675	0	0	0	0.0237738	0.0203632	0	0	0	0.0289938	0	0	0
AGAP004676	0.0827821	0.100876	0	0	0	0	0.544024	0	0	0	0	0
AGAP004677	64.1838	68.2374	68.1173	69.4057	71.9752	74.0249	85.7416	91.3624	88.5837	76.2461	64.9241	65.4848
AGAP004678	41.2557	46.8758	43.9109	35.813	30.0089	32.7926	66.6043	72.4584	73.7952	53.2284	45.5121	54.7864
AGAP004679	23.1511	31.063	26.334	26.166	25.2284	29.9337	41.054	40.4812	41.7687	39.2246	29.451	27.5829
AGAP004680	0	0	0	0	0	0	0	0	0	0	0	0
AGAP004681	0	0	0	0	0	0	0	0	0	0.0330967	0	0
AGAP004682	58.6986	66.7974	62.379	44.0242	47.3993	45.8702	77.1396	81.2311	84.1244	72.572	61.0817	68.4038
AGAP004683	24.7953	30.6028	28.3015	30.3299	30.8646	19.3431	29.5096	32.8495	28.3359	31.8376	29.2149	17.2974
AGAP004684	97.0232	90.4512	108.022	103.837	100.769	78.2718	113.012	123.574	117.149	107.688	89.7932	68.7453
AGAP004685	17.8919	25.6536	27.2828	17.8179	15.1236	18.9378	53.909	56.3554	64.7153	48.6997	27.3016	42.0597
AGAP004686	72.9394	95.7615	81.8363	65.0222	66.2357	82.6714	142.848	143.607	158.711	128.035	86.227	100.827
AGAP004687	0	0	0	0	0	0	0.49653	0	0	0	0	0
AGAP004689	73.8729	85.5689	72.3296	67.0508	74.1676	68.836	84.0292	85.4054	85.0744	84.2276	80.5326	65.6667
AGAP004690	0.267114	0.162749	0	0	0.250015	0.617212	0.289642	0.277337	0.177989	0.175085	0	0.3115
AGAP004691	101.2	131.729	114.168	97.4097	109.937	111.845	144.835	147.509	155.087	141.551	115.648	120.485
AGAP004692	42.7163	67.7076	53.4652	42.4406	48.1946	46.7131	70.3687	72.5123	77.3574	76.4128	59.496	54.6542
AGAP004693	24.6966	39.7852	31.4754	26.2534	32.3257	33.6498	38.8176	39.1441	44.8805	26.1995	17.6984	17.9305
AGAP004694	4.31067	4.66922	3.9404	4.54945	4.93132	5.19309	4.11492	5.77625	5.89207	3.33266	5.13171	3.43724
AGAP004695	35.6441	40.9671	44.24	37.0322	37.9749	39.231	52.4854	61.0495	59.5579	40.0899	33.0303	43.1415
AGAP004696	241.272	329.043	271.011	214.142	238.007	239.801	319.669	307.643	323.743	327.08	281.019	288.078
AGAP004698	50.6319	59.6066	57.7299	51.9904	51.5883	54.3246	67.7672	70.5727	67.8321	61.8307	58.0556	58.7851
AGAP004699	46.2182	61.4771	53.9714	50.1423	50.4823	55.5065	79.4031	80.2367	88.5026	72.1923	58.248	60.3814
AGAP004700	0.423894	0.430455	0.481504	0.926421	0.52901	0.408116	0.0766075	0.183382	0.188306	0.5557	0.504631	0.247166
AGAP004703	31.0565	40.9913	40.426	27.7074	28.4176	29.9942	52.059	55.56	57.7215	50.1526	40.767	43.1315
AGAP004704	54.7381	62.2315	63.8157	52.9463	51.8147	48.1241	80.5925	79.7733	83.339	74.4816	60.8602	59.9641
AGAP004706	0.234158	0.1849	0.0982089	0.532224	0.0578605	0.491285	1.03594	0.560148	1.23326	0.643405	0.149414	0.137626
AGAP004707	0.747522	1.38207	1.62165	0.422511	0.398087	0.431818	2.75313	3.65316	4.82647	2.61885	1.02799	1.72844
AGAP004708	53.7926	59.6983	56.8017	54.0628	56.5901	48.2179	61.0268	63.2048	64.6901	62.91	55.1544	56.5266
AGAP004709	140.388	145.462	149.665	138.751	143.494	132.056	139.761	137.481	122.422	130.231	132.318	109.36
AGAP004710	249.556	224.843	239.122	240.249	268.926	215.348	226.887	228.27	207.75	218.278	238.374	219.874
AGAP004711	35.4657	37.789	39.8172	33.32	32.6286	23.4855	46.6172	43.3793	42.9416	43.375	38.2561	27.539
AGAP004712	0	0.349628	0	0.114789	0	0	1.57427	1.00438	1.11785	0.986569	0	0.391271
AGAP004713	0	0.14297	0.361822	0.100304	0.129194	0.0797355	0.149672	0.0480097	0.229939	0.0904748	0.273593	0.0563383
AGAP004714	21.9653	23.0611	18.9865	19.0434	18.1379	13.9994	21.8002	22.5232	25.3415	22.7863	19.2875	11.5903
AGAP004715	23.6243	27.9392	26.901	23.6272	23.9591	25.5168	37.2292	36.3104	39.7221	32.1115	23.9779	25.7222
AGAP004716	0	0	0	0	0	0	0	0	0	0	0	0
AGAP004717	0.420291	0.896273	0.532498	0.708047	0.868727	0.526041	0.645629	0.727293	0.583454	1.01012	0.396104	0.265487
AGAP004718	0.462582	0.290557	0.455489	0.413581	0.577424	0.388682	0.988145	0.458454	0.569961	0.606418	0.700877	0.196163
AGAP004719	9.09812	7.72682	7.70032	8.56572	7.0434	7.31192	6.35955	6.85053	5.22775	9.84036	9.04076	6.42997
AGAP004720	1.74737	2.12931	1.806	1.55483	1.93925	1.93228	2.59851	2.48811	2.6281	1.01446	1.15896	1.04798
AGAP004722	16.6504	18.6507	20.814	19.9686	18.7535	16.1825	20.3178	20.2732	18.9138	17.754	17.1163	16.0097
AGAP004723	102.28	104.227	104.794	100.871	98.7951	91.9785	146.299	140.407	149.803	144.704	141.792	142.123
AGAP004724	3.57425	3.8661	3.78982	3.37914	3.21388	2.6447	3.35313	3.58594	4.06758	1.73737	1.5777	1.59234
AGAP004725	198.869	215.317	205.785	195.404	207.802	206.329	228.26	233.458	236.622	225.301	212.878	208.473
AGAP004726	11.3865	12.8595	12.7365	9.0887	10.498	11.2728	11.8408	11.996	12.0374	9.48773	7.89407	6.67243
AGAP004727	0	0	0	0	0	0	0	0	0	0	0	0
AGAP004728	1.03409	1.38935	0.61164	0.898204	0.918252	1.34788	1.03505	1.10119	0.530042	0.590913	0.410348	0.309209
AGAP004729	19.0473	22.1482	19.4177	17.956	20.4243	22.0365	29.7918	29.7055	32.0381	28.918	19.3729	23.1366
AGAP004730	1.28313	1.02442	0.927864	0.966995	0.372721	0.613425	1.96708	1.26333	2.47657	1.04407	0.395049	0.593379
AGAP004731	6.96522	6.09078	7.62187	6.09486	5.18526	6.74032	10.3754	9.00761	11.4349	7.88507	7.88463	5.41862
AGAP004733	0.352346	0.64404	0.230903	0.385027	0.32979	0.305308	0.573094	0.503017	0.763045	0.577381	0.78648	0.513618
AGAP004735	6.48364	7.05428	8.67996	6.76871	8.72358	6.01936	7.28155	7.87376	7.59914	5.16051	7.71855	6.14332
AGAP004736	21.4425	24.083	23.0249	23.149	19.7071	21.2662	27.733	27.4936	32.105	24.6384	24.6808	20.3358
AGAP004737	35.3875	31.7309	30.9681	29.6389	28.3795	25.1693	40.4582	43.7188	39.7577	41.1338	34.7085	32.3886
AGAP004738	42.5624	46.2138	45.6517	40.3265	42.6417	40.5081	53.058	58.3149	55.3618	52.1313	45.0157	44.9509
AGAP004739	176.03	205.586	183.276	178.375	173.492	174.324	202.244	211.968	206.596	201.87	197.995	182.154
AGAP004740	0	0.113766	0	0	0	0	0.151851	0	0.0622099	0.183585	0.277856	0.0544369
AGAP004741	0	0	0	0	0.170896	0.73831	0.197983	0	0	0.119679	0.10868	0.425848
AGAP004742	20.8294	24.031	21.6949	21.9392	20.1817	18.4604	22.5003	24.0934	23.3524	22.4523	19.3518	14.6159
AGAP004743	332.501	317.786	327.594	355.938	346.274	315.99	327.553	320.207	293.198	296.962	310.456	282.652
AGAP004744	204.774	199.8	199.429	190.137	190.726	187.223	190.331	196.782	191.507	182.995	174.683	147.349
AGAP004745	38.5663	49.3804	45.2167	37.4066	41.7775	41.781	65.562	66.6598	72.4901	60.949	49.1112	51.8784
AGAP004746	46.5703	48.9341	47.8752	38.7845	41.7132	44.0791	60.6529	62.5405	63.2291	59.2834	46.3304	55.0312
AGAP004747	56.5716	63.2899	59.7384	55.7013	62.4772	58.8603	70.9858	74.2829	75.3208	67.2445	62.3403	60.5993
AGAP004748	93.0904	85.0782	89.7283	85.5653	94.8458	77.0218	74.129	81.2992	73.9838	66.4207	86.0017	71.8073
AGAP004749	33.6944	36.2654	36.3459	37.318	37.6208	34.6468	34.7434	36.8189	37.6099	35.0531	34.2751	31.7804
AGAP004750	255.709	352.529	291.28	240.683	260.863	231.427	373.322	366.689	392.517	364.258	306.409	239.797
AGAP004751	13.665	18.76	15.8781	13.2813	14.307	12.119	22.44	22.6689	23.5811	20.3542	16.5806	16.3698
AGAP004752	38.0301	42.0277	34.5236	38.1907	36.7577	32.7273	43.5812	48.5094	50.9273	39.6672	43.0291	38.6114
AGAP004753	15.2191	18.8752	14.9008	13.1111	12.5649	15.2255	18.2356	21.6474	19.4959	22.82	18.8496	21.1027
AGAP004754	41.2554	48.8747	42.957	37.6367	41.115	38.9221	53.6002	54.8971	55.3152	48.4657	47.8114	43.2602
AGAP004755	34.5732	29.6976	35.0103	35.9975	35.2338	27.3065	32.5299	28.0264	28.6851	32.2841	31.1828	22.4902
AGAP004756	18.2234	18.0477	16.8121	16.9583	15.098	17.2971	18.5733	17.5168	17.4636	17.9807	20.3528	15.6195
AGAP004757	83.384	88.8586	83.0115	87.108	80.8347	83.6174	92.6228	91.8187	94.1775	84.0199	82.4404	82.2407
AGAP004758	192.291	185.403	205.936	185.67	182.556	191.756	209.85	208.846	210.902	195.553	178.303	206.383
AGAP004759	16.0041	15.1533	15.3191	17.1839	14.5099	10.8879	12.3956	16.2692	12.8565	14.1088	13.2105	9.16918
AGAP004760	0	0.358269	0.476426	0.408898	0.0500338	0	0.347786	0.166505	0.356199	0.350387	0.190912	0
AGAP004761	6.31038	6.91405	5.66322	6.75657	6.62131	7.56373	7.94688	7.62812	8.27645	4.9826	4.14583	3.49922
AGAP004762	14.9236	15.4102	15.7107	17.0937	15.7073	17.034	17.1571	17.7972	18.6105	12.8855	11.7013	13.2797
AGAP004763	0.769859	0.469065	0.0672684	0.630948	0.240192	0.0741203	0.556526	0.19983	0.598488	0.25231	0.53462	0.374077
AGAP004764	5.52014	5.70949	5.08218	5.94386	5.4692	3.07991	6.30689	7.18521	5.52642	6.88357	6.57154	4.49048
AGAP004765	40.6791	46.4102	44.8537	42.9901	39.7475	38.2844	55.746	52.7211	55.0062	49.3995	40.3431	43.6448
AGAP004766	19.5163	27.2923	23.465	18.3754	21.3423	21.5078	33.1295	34.8437	39.9253	40.1236	32.7712	31.9973
AGAP004767	4.81114	6.16061	4.98638	4.2739	4.78395	4.83318	6.18077	4.81449	5.00012	5.36033	5.44152	7.26916
AGAP004768	63.8693	69.8632	71.4529	67.6412	66.642	64.9734	69.5526	77.7871	74.0724	63.3615	60.2738	60.6385
AGAP004769	61.2382	80.9518	70.7218	58.1692	66.0383	68.8595	80.8093	81.4155	81.8135	87.0779	73.3868	72.597
AGAP004770	0	0	0.0647716	0.0675033	0	0	0	0.0641378	0	0	0	0.288154
AGAP004771	1.03314	0.0968425	0.166658	0.607902	0.297538	0.642716	0.603222	0.24754	0.882239	0.416732	0.473043	0.834099
AGAP004772	55.9884	85.3373	68.7976	57.1493	68.6428	69.9668	80.8834	80.7097	89.2649	89.1846	75.4993	75.8301
AGAP004773	45.9983	47.2293	48.1413	46.3242	44.2895	45.0407	55.389	53.6106	51.879	45.7097	43.9935	42.8803
AGAP004774	93.6383	135.322	118.861	92.1321	112.625	123.851	138.46	136.664	151.303	161.364	134.83	152.646
AGAP004775	56.3064	50.4182	56.3057	54.191	54.9661	58.957	53.8869	50.0601	47.4689	54.1032	52.7061	48.6877
AGAP004776	65.2789	70.575	72.3286	63.4002	68.1263	70.7142	79.259	77.2369	72.9902	74.4686	72.9135	68.6911
AGAP004777	8.06885	8.44485	8.42633	7.41289	7.87207	7.89381	7.97322	8.76613	7.52293	8.8717	7.90146	5.72926
AGAP004778	27.5767	27.76	30.6865	31.9211	27.6477	23.36	35.0438	33.3852	35.371	25.9347	25.887	21.9266
AGAP004780	21.7482	32.7359	27.315	18.9093	20.1022	22.5389	43.2537	46.1646	49.2013	46.5751	29.6513	33.4999
AGAP004781	11.2398	17.1288	13.3092	9.94063	10.426	12.8938	24.3525	24.568	28.8272	23.1278	14.2268	14.0168
AGAP004782	18.1972	18.6223	17.552	17.2719	18.7803	14.8141	19.164	19.674	17.9076	20.5414	21.148	14.3156
AGAP004783	0.134327	0.140304	0.206239	0.0629083	0.0359223	0.199533	0.124848	0.0597719	0.0511473	0.377346	0.159912	0.13427
AGAP004784	47.921	54.3886	46.3731	47.3274	51.3266	53.1379	37.4967	37.944	38.8822	52.6651	55.2487	57.9112
AGAP004785	4.555	2.89257	3.09435	1.96295	3.12249	2.22361	4.6609	3.13068	3.33443	4.03696	2.3676	1.9452
AGAP004786	49.1216	49.5299	51.9836	51.6655	49.1325	47.2723	56.9055	55.261	57.1994	48.9889	48.4358	47.7156
AGAP004787	0.434001	0.124438	0.321221	0.334769	0.0955808	0.11798	0.747431	0.901221	0.680455	0.736289	0.273528	0.35726
AGAP004788	151.368	126.481	154.408	154.951	157.741	125.755	126.926	130.723	134.699	122.447	131.713	119.884
AGAP004789	24.0488	27.3556	26.4235	22.5169	24.3425	21.801	26.7165	29.0152	30.198	29.6605	28.2255	24.2033
AGAP004790	216.311	171.899	210.898	206.06	223.265	178.844	178.765	181.078	195.939	171.036	173.665	173.671
AGAP004791	25.851	28.1654	27.5645	25.5417	27.2634	23.004	29.7888	32.2181	32.0526	31.7363	31.8656	26.3643
AGAP004792	20.6401	25.0859	25.5185	15.8274	16.5638	16.5057	33.9606	37.8659	36.6917	26.3992	22.1783	21.9559
AGAP004793	179.653	200.641	158.179	138.65	148.358	147.709	169.706	168.36	165.909	187.722	194.823	187.379
AGAP004794	37.5048	41.8423	38.4162	40.7222	42.9638	39.9815	35.7748	34.8755	35.9234	40.822	48.1347	45.4794
AGAP004795	7.71717	12.9796	10.8225	7.88477	10.214	10.1941	13.3233	12.8999	13.8104	14.486	10.9295	11.3476
AGAP004797	20.5428	19.0574	20.9839	18.3931	20.2202	15.8481	19.6886	22.017	21.7251	19.0251	17.9867	14.6057
AGAP004798	112.915	131.882	121.03	118.067	118.391	120.339	143.561	146.203	150.549	140.113	122.241	112.737
AGAP004799	4.89167	6.53403	5.42498	4.21463	2.9056	3.47785	3.57016	2.93012	2.50733	3.57631	3.58361	3.72987
AGAP004800	5.85356	7.14461	7.09727	5.00051	5.26468	5.77152	9.67593	9.40341	11.1551	8.74849	5.92433	6.22588
AGAP004801	36.0319	47.9086	39.1836	34.1165	36.7053	36.0703	57.7265	66.1119	66.0406	62.2512	44.9057	42.3845
AGAP004802	176.04	180.442	177.531	204.133	189.287	186.652	181.803	186.758	180.671	152.705	159.916	152.834
AGAP004803	5.2334	7.85351	7.2657	5.10986	5.488	4.50675	10.036	11.8736	10.268	8.35352	6.08597	7.31798
AGAP004804	29.9544	31.8024	28.8692	27.9306	29.9675	29.6338	40.1633	39.295	36.6928	38.7982	33.3109	33.3631
AGAP004805	39.0375	49.5546	39.857	33.058	38.4687	40.9466	51.3945	49.6859	54.5261	54.1534	42.6611	40.0614
AGAP004806	1.45862	1.88516	3.70766	0.338103	0.455083	0.817065	2.77986	3.80906	2.1206	6.02623	3.2624	1.64945
AGAP004807	1.98628	3.71708	1.93391	0.232554	1.26155	0.573703	1.61535	2.43056	1.89077	3.44086	4.13804	1.5718
AGAP004808	0.177677	0.511758	0.101618	0.317712	0.226777	0.223938	0.245207	0.251559	0.258314	0.550549	0.423037	0.226038
AGAP004809	0.0800108	0.0324997	0.111858	0.029144	0.124815	0.123252	0.144598	0.0830728	0.142172	0.209779	0.03175	0.15551
AGAP004810	0.125975	0	0.396267	0	0.825375	0.291087	0.1366	0.392389	0	0.495438	0.449908	0.146908
AGAP004811	2.5643	1.33919	1.24834	0.800611	1.20007	1.90454	1.78751	0.855781	1.9528	2.16105	0.21805	1.2816
AGAP004812	22.3342	31.9786	26.9308	19.8574	24.919	24.8065	33.4096	33.8347	33.9247	33.6374	26.5277	25.3351
AGAP004813	0.225378	0	0.236315	0.738845	0.632849	0.520772	0.244386	0	0	0	0	0.525656
AGAP004814	49.6658	42.8078	41.2093	19.7087	17.8891	18.9713	29.6273	20.8222	23.8567	40.5828	49.6718	48.6579
AGAP004815	0.310606	1.07726	1.06612	0.725247	0.993923	1.30353	1.17449	0.804855	0.470547	1.4791	2.97709	1.9597
AGAP004816	11.2468	10.3249	8.77837	11.4082	10.9045	11.0127	9.67973	12.5674	11.8967	11.1736	13.3889	9.52798
AGAP004817	299.542	366.649	337.396	301.264	335.492	346.507	391.083	394.552	420.596	419.543	370.755	378.684
AGAP004818	75.5302	61.9346	75.7309	72.2187	70.695	74.9003	65.3496	68.4547	63.5403	61.4722	70.4343	59.2711
AGAP004819	335.811	313.166	303.849	285.712	275.547	278.701	339.088	344.082	333.317	312.629	296.476	282.92
AGAP004820	29.5233	34.3048	31.5724	32.333	28.6726	28.374	44.6911	48.3533	47.7017	40.4158	29.3924	27.5737
AGAP004821	0	0	0	0	0	5.47881	0	1.23092	0	0	0	0
AGAP004823	32.8282	47.6882	40.3631	33.9104	40.688	35.8833	39.4787	38.2271	42.14	45.4181	40.7826	38.048
AGAP004824	56.9269	64.9457	62.1108	47.9424	54.1072	54.79	67.8069	65.5635	66.8294	73.578	64.3056	62.0281
AGAP004825	16.121	19.1953	18.2767	18.4832	16.3321	18.8129	21.781	22.0621	23.6131	25.878	24.9931	26.2467
AGAP004826	0.430572	0.524684	0.112867	0.0976305	0	0.248727	0.116722	0	0.430363	0.141114	0	0.12553
AGAP004827	0.163601	0.12816	0.0367587	0.242624	0.0437509	0.054004	0.0380141	0.048532	0.0622939	0.153194	0.125204	0.122648
AGAP004828	0.328533	0.228767	0.147633	0.410291	0.219644	0.271118	0.203566	0.243647	0.250189	0.0615268	0.22349	0
AGAP004829	0.303667	0.777085	0.573127	0.398199	0.113691	0.491171	1.54761	1.10351	0.890322	0.477707	0.578408	1.69981
AGAP004830	118.312	142.805	128.499	120.154	125.145	123.858	172.714	172.17	183.999	167.303	146.332	139.584
AGAP004831	0	0	0	0	0	0	0	0	0	0	0	0
AGAP004832	0	0	0	0	0	0	0	0	0	0	0	0
AGAP004833	16.9707	22.8682	20.2008	14.8764	15.6228	16.0209	31.5577	31.51	35.2517	29.9161	22.3594	17.9372
AGAP004834	2.4954	3.22512	2.49757	2.02448	2.15871	1.57256	3.40282	3.21899	3.77907	2.03218	1.35031	0.881835
AGAP004835	1.18403	1.48279	1.31233	0.86746	1.25466	1.41922	1.5959	1.63242	1.95106	0.911532	0.75423	0.675723
AGAP004838	54.4678	62.5996	59.9417	57.1771	51.7984	43.206	61.9888	62.4877	59.8907	63.1811	58.3824	40.463
AGAP004839	40.1537	44.6549	45.7813	41.6416	43.7863	32.2034	44.0687	48.9761	50.6548	48.8063	40.7242	32.0508
AGAP004840	15.4937	16.7709	17.9277	17.8534	17.821	16.0957	16.0679	22.4862	21.042	17.4887	15.4292	17.379
AGAP004841	29.0527	42.1454	33.463	28.1738	31.4836	34.7294	52.257	52.3332	56.3456	46.3927	39.7308	39.8732
AGAP004842	35.0562	35.7518	32.5936	34.4545	33.1645	29.6643	37.9386	38.7437	33.3054	33.1211	35.5792	29.3835
AGAP004843	10.7929	11.0831	11.7405	7.57549	9.40199	9.85406	16.3055	14.3117	16.9423	12.2146	10.9237	11.4549
AGAP004844	24.8735	27.3871	30.4274	20.36	19.401	18.5124	27.2744	26.4058	29.9517	24.8222	22.2083	20.7501
AGAP004845	23.4309	24.8734	23.0732	24.3028	22.6531	25.249	23.2792	23.7007	24.2074	22.6911	20.0667	17.2904
AGAP004846	11.2084	14.6436	12.7768	12.2112	13.6234	13.3906	12.8235	12.1737	13.4705	18.816	16.7124	14.171
AGAP004847	0.406526	0.467861	0.189447	0.197437	0.042278	0.156558	0.244896	0.281389	0.361181	0.355288	0.161319	0.632104
AGAP004848	70.1883	74.3457	70.2026	56.4811	57.8702	61.5216	83.9513	88.5362	86.6119	76.3834	65.253	63.5397
AGAP004849	50.6073	60.1076	53.5335	53.7612	51.265	50.1052	95.3723	115.065	106.117	91.6209	75.7273	72.3888
AGAP004850	43.5879	68.1978	58.0519	48.2075	61.1903	59.6762	59.9455	56.8941	65.1484	66.6422	56.564	58.5169
AGAP004851	0.389063	1.15892	0.861217	0.42515	0.930623	0.649275	1.45313	1.21186	2.41966	1.30343	0.617556	0.504126
AGAP004852	164.448	196.199	175.166	162.354	170.061	171.59	197.573	190.613	207.854	199.564	172.212	172.228
AGAP004853	29.2982	32.9743	29.6846	23.8859	24.588	27.6499	43.9772	47.1331	46.9421	40.9544	32.0177	35.1648
AGAP004854	51.1618	68.8772	64.589	50.9022	61.9198	65.3809	70.7172	68.1803	83.1426	71.3876	64.9762	75.3285
AGAP004855	15.725	20.4909	19.497	14.4241	15.6584	17.7035	34.1647	36.1097	36.1002	21.3669	19.7449	21.5505
AGAP004856	21.7003	22.6212	23.7602	21.4046	18.993	19.5243	28.7363	27.9142	25.5926	22.2379	17.6795	14.4073
AGAP004859	53.1758	53.7534	44.9149	50.7711	39.4026	42.1595	42.3354	40.6065	44.4706	51.3586	57.3093	47.9574
AGAP004860	0.181817	0.369263	0.158867	0.132454	0.056726	0.0350099	0.394303	0.283163	0.161537	0.158901	0.144298	0.0706764
AGAP004861	101.659	116.357	109.286	108.681	106.112	114.43	121.809	124.082	122.14	100.815	95.8931	91.5882
AGAP004862	0.0877738	0.0213918	0.0184067	0.038366	0.0410774	0.0101408	0.057106	0.0729063	0	0.0805464	0.104492	0
AGAP004863	0	0.0227141	0	0.0203688	0.0348933	0	0	0.0193532	0.0496822	0	0.0443803	0
AGAP004864	12.7307	15.6156	14.2853	12.4616	12.513	12.9092	14.8242	15.5197	16.2833	13.6571	10.5968	8.81364
AGAP004865	2.08583	3.06382	2.11021	2.21153	2.15281	2.83318	3.66158	3.93915	4.2673	3.1926	2.36231	2.84002
AGAP004866	29.7706	49.6037	39.9911	28.2239	33.1408	31.368	55.5248	57.5488	64.665	62.2618	44.2735	45.8941
AGAP004867	160.855	158.128	159.665	164.662	155.614	148.024	151.851	153.098	152.465	155.046	151.391	134.094
AGAP004870	69.2931	80.652	78.2016	71.9554	77.6828	81.5668	87.4051	90.0668	92.3805	92.2917	82.5941	97.9581
AGAP004871	0.27176	0.101895	0.197272	0.0913741	0.0586991	0.120759	0.068003	0.0651138	0.139296	0.164428	0	0.219404
AGAP004872	0	0	0.059466	0	0.053083	0	0	0.058884	0	0	0	0.0661376
AGAP004873	12.5536	18.4465	14.7633	11.953	14.062	15.8647	18.5161	17.6899	19.0428	25.8729	19.8005	21.302
AGAP004874	0.801342	1.39202	0.795539	0.68004	0.630356	0.758383	0.702537	1.07099	0.908882	0.324094	0.334905	0.228654
AGAP004875	0	0	0	0	0	0.766194	0	0	0	0	0	0
AGAP004876	0	0	0	0	0	0	0	0	0	0	0	0
AGAP004877	0.296613	0.291164	0.250534	0.31512	0.308472	0.190381	0.15188	0.145427	0.0878425	0.140415	0.225596	0.240208
AGAP004878	0	0.0367718	0.0474608	0.0329749	0.141222	0.139454	0	0.125324	0.0402152	0.0593386	0	0.140761
AGAP004879	0.10771	0.0656263	0	0	0	0	0	0	0	0	0	0
AGAP004880	9.22154	8.86407	10.1495	14.3955	14.4211	13.3009	10.8688	11.8342	13.129	11.0377	12.9553	16.9657
AGAP004881	12.1738	14.9224	12.8285	11.1503	13.9842	12.6328	17.1128	16.8223	17.5513	15.669	13.1816	11.409
AGAP004882	91.1596	105.081	91.8299	98.4903	102.319	98.9323	104.825	100.224	100.885	99.1316	89.259	90.9866
AGAP004883	0.372637	0.340564	0.293041	0.2036	0	0.32289	0.101016	0.290173	0.124152	0.244253	0.221806	0.325918
AGAP004884	19.78	24.9026	27.7312	14.4566	16.9463	19.5828	45.5125	46.6145	52.0188	33.4941	24.1238	30.6965
AGAP004885	71.3082	67.667	68.5913	65.4161	66.4264	56.4097	67.4826	64.3343	71.2961	70.3104	62.3978	56.8597
AGAP004886	224.602	262.342	239.976	232.422	240.775	234.248	275.941	277.602	290.114	264.23	250.595	248.347
AGAP004887	3285.07	2898.14	3102.08	3253.39	3273.5	3238.1	2635.6	2584.58	2551.43	2781.51	3124.33	3174.77
AGAP004888	0.595493	0.558194	0.592373	0.517244	0.743162	0.370458	0.513262	0.285361	0.427325	0.400337	0.345368	0.641026
AGAP004889	67.3444	68.0397	67.4166	70.5089	71.5924	71.4531	75.4027	71.9921	69.4377	66.1761	69.7598	66.542
AGAP004890	66.7434	78.0361	77.528	62.0111	61.6417	61.707	108.576	119.07	123.073	98.5685	80.0959	91.8884
AGAP004891	9.52614	10.5926	10.5128	10.1495	8.09155	10.8133	9.16749	10.954	10.188	8.74175	11.057	9.99817
AGAP004892	19.1136	28.3394	23.3987	16.938	20.1047	22.0753	26.6108	25.1539	28.6257	28.7537	22.1779	22.8556
AGAP004893	0	0	0	0	0	0	0	0	0	0.115889	0	0
AGAP004894	1.56421	2.92575	2.06376	2.17974	3.00461	3.15397	4.95555	6.23154	5.22548	2.61497	2.7597	1.87691
AGAP004895	6.25047	8.95586	5.61755	25.2192	29.0588	26.3461	22.1204	21.2519	19.1313	20.6201	30.3363	22.6683
AGAP004896	2.80099	3.55253	2.99686	4.24763	7.81155	5.87778	5.08271	4.92611	5.25645	3.67194	2.92618	1.86653
AGAP004899	0	0.165041	0.284022	0.0493334	0	0	0.146861	0.140621	0.180496	0	0	0.0526479
AGAP004900	0.173611	0.105779	0	0	0.162497	0.300868	0	0	0.115684	0	0	0
AGAP004901	2.18582	2.08093	2.9365	2.31392	2.87704	3.78803	1.11102	1.70211	1.54754	2.23866	2.03293	2.31007
AGAP004902	1.02155	1.09839	0.616075	0.401286	0.374964	0.578547	0.506796	0.658573	0.676256	0.884045	0.564346	0.412674
AGAP004903	29.9776	28.1481	33.0471	40.6111	32.8631	32.7364	37.5154	37.9467	32.0153	28.5321	31.8986	29.0925
AGAP004904	97.6194	98.2974	100.469	107.52	106.663	108.544	94.4124	90.8744	91.8932	95.2332	105.959	90.1903
AGAP004905	30.359	39.1011	35.126	29.2383	31.9641	36.0146	38.1645	37.0257	41.6786	38.7515	33.2189	36.9452
AGAP004906	13.9268	12.8147	11.3245	8.07513	10.774	7.3883	9.39982	11.5088	10.7951	6.33413	7.61297	5.30317
AGAP004907	13.4626	15.1552	15.057	17.093	12.7207	12.8874	14.0419	10.916	12.3026	8.90835	6.86859	5.9808
AGAP004908	0	0	0.165942	0.155803	0.0444836	0	0.154603	0.0493449	0.0633373	0	0.226313	0
AGAP004909	16.3403	21.263	19.4585	17.4094	16.9875	15.4399	22.4644	23.0247	21.232	20.044	20.0778	17.6263
AGAP004910	23.9181	33.2053	28.4845	25.5177	24.3201	24.9393	31.2453	31.405	30.8986	24.368	22.7631	20.2784
AGAP004911	36.8705	44.7128	41.4568	39.4482	36.0083	30.3389	45.058	40.0664	42.738	44.2942	36.1307	27.3053
AGAP004912	250.328	256.57	260.254	248.103	251.043	284.927	271.261	267.817	267.178	265.815	246.394	249.051
AGAP004913	0.0360154	0.0438874	0.151053	0.0393559	0.0337098	0.0832196	0.0781058	0.0373937	0.143991	0.0472141	0	0.084
AGAP004914	0.183747	0.149273	0	0	0	0	0	0.0635931	0	0	0	0.0714267
AGAP004915	0.0523405	0.159452	0.0274403	0.257378	0.269444	0.151177	0.397284	0.135859	0.139507	0	0.124619	0.0305189
AGAP004916	5.02108	3.08064	2.26572	2.94101	3.22378	2.78965	1.71781	3.01759	3.21788	4.80794	6.73532	7.74698
AGAP004917	0.140865	0.158721	0.0930719	0.0611503	0.0975307	0.0691112	0.0700954	0.275481	0.311166	0.116364	0.234313	0.140644
AGAP004918	1.94264	0.90103	0.477513	0.941131	0.753422	0.537801	1.19993	1.89747	2.39857	2.53347	2.34466	2.1312
AGAP004919	4675.91	4053.54	4409.17	4573.33	4538.74	4534.69	3629.98	3623.53	3441.34	3904.76	4422.19	4647.06
AGAP004920	0.132197	0	0	0	0	0.101821	0.143346	0	0.0880885	0	0	0.102776
AGAP004921	0.168868	0	0.0663988	0	0.0395145	0	0	0.0438327	0	0	0	0
AGAP004923	0.107979	0.164475	0.0566095	0.0294985	0.0252666	0.0623757	0	0.140139	0.107926	0.141554	0.0964088	0.0787008
AGAP004924	0	0	0	0	0	0	0	0	0	0	0	0
AGAP004925	0	0	0	0	0	0	0	0	0	0	0	0
AGAP004926	0	0	0	0	0	0	0	0	0	0	0	0
AGAP004927	0	0	0	0	0	0	0	0	0	0	0	0
AGAP004928	92.4693	90.4172	86.2708	94.1194	93.9949	93.6224	97.2358	97.5996	99.8227	98.357	97.0612	87.7848
AGAP004929	69.1947	73.0554	73.4732	71.5498	64.3784	70.6958	84.3253	80.0993	87.604	75.2082	67.8048	69.0705
AGAP004930	6.99172	6.17149	7.65999	7.15046	5.70515	6.73148	8.11599	7.72463	6.45076	4.99415	5.81571	3.65863
AGAP004931	29.223	27.1643	26.5725	30.6175	27.1018	27.8261	30.701	32.4808	28.9948	28.3814	31.412	26.6827
AGAP004933	81.67	82.1665	82.7618	83.4689	79.2103	67.5238	81.3415	80.6439	84.1669	81.7884	75.1198	65.027
AGAP004934	19.7703	23.431	19.1381	18.4642	21.3802	20.4821	21.9081	21.3432	23.6984	22.909	20.6746	15.7216
AGAP004935	2.54157	4.20434	3.01011	2.64779	3.22934	2.556	3.91255	4.23854	4.56294	4.52302	3.98194	3.40925
AGAP004936	480.758	470.176	464.466	478.242	458.801	483.479	463.24	455.83	436.584	466.303	462.223	413.582
AGAP004937	22.3073	42.355	30.5873	18.4363	21.5337	18.9753	54.2879	53.1601	62.5933	55.5104	33.2778	31.1695
AGAP004938	31.7588	33.3625	31.5622	28.2681	29.0747	26.0571	37.1333	37.0307	38.5772	35.8137	33.3329	29.0628
AGAP004940	10.3462	14.8462	13.1408	8.81803	11.1396	11.3413	19.3212	21.0045	22.8451	17.5081	11.4313	13.314
AGAP004941	0	0	0	0	0	0	0	0.0350228	0	0	0.0197787	0
AGAP004942	61.0485	79.7927	70.5373	61.7329	68.1016	68.3792	80.1643	80.5029	85.8822	87.2066	77.8576	75.7537
AGAP004943	0.13366	0.0814374	0.0700734	0	0	0.0386055	0	0.0693877	0	0.0876103	0.079559	0
AGAP004944	48.437	48.8689	47.1981	49.9368	45.8123	43.824	34.9582	35.9306	31.9628	27.6971	30.7876	30.4785
AGAP004945	32.0559	32.7447	35.3673	33.1995	28.4366	24.7057	33.2501	34.7699	31.2943	31.0482	27.7145	24.7492
AGAP004946	90.8987	91.3221	92.3915	86.6614	92.5141	100.931	79.6702	77.7462	80.7958	86.0539	91.6675	93.6252
AGAP004947	0	0.0431423	0	0	0	0.0204517	0.0575849	0.0735177	0.0943646	0	0	0
AGAP004948	25.7058	21.2148	21.0882	16.1398	14.5891	16.1927	22.2173	21.5996	18.4271	22.0814	22.7457	19.7161
AGAP004951	0.0622178	0.530719	0.195712	0	0	0	0	0	0.165833	0.570947	0	0.0725564
AGAP004952	95.6852	124.505	91.4488	44.62	40.7716	43.4218	52.0509	49.939	47.6596	100.886	81.5708	65.1472
AGAP004953	70.2016	72.4494	71.914	64.9833	66.653	61.8042	75.2681	76.6847	81.3337	75.2662	69.6479	69.8519
AGAP004954	41.0045	41.3444	42.614	35.8363	38.3796	31.4953	33.8882	34.6618	30.4664	41.1484	48.8685	33.5891
AGAP004955	12.818	11.0592	10.7913	7.36129	8.14426	6.48573	7.00027	6.50856	6.85789	8.83112	9.46752	10.5836
AGAP004956	68.3518	71.1216	71.102	89.9148	87.6137	94.1456	93.2233	97.2213	100.29	111.454	102.139	115.763
AGAP004957	23.8176	25.0067	25.0074	18.752	18.3607	19.3405	20.4999	18.6224	19.3808	30.8846	30.8163	31.9963
AGAP004958	26.9121	29.9134	27.3306	31.0988	31.8282	31.9356	36.4932	38.14	38.1216	33.2905	29.1886	25.223
AGAP004959	11.0155	10.6686	10.3461	9.68463	9.94088	12.0633	13.3063	15.1997	10.8069	8.70201	9.14103	7.82469
AGAP004960	182.109	181.823	181.446	227.825	209.368	192.101	234.61	231.457	232.141	207.206	211.703	179.392
AGAP004961	1.05207	0.824156	1.20818	0.903294	1.17228	1.09973	1.79268	1.13134	1.21847	1.93744	1.44628	1.53361
AGAP004962	115.276	143.279	145.776	110.27	106.891	107.894	200.317	218.654	231.171	184.061	153.186	176.659
AGAP004963	149.53	180.396	183.643	138.575	132.735	138.895	267.54	298.588	321.066	243.242	192.137	228.873
AGAP004964	25.1665	32.2948	26.8619	7.99911	5.94478	6.5664	11.6255	9.65628	9.58331	23.1144	17.8378	17.65
AGAP004965	11.5915	12.8234	13.0271	13.2776	10.8725	10.5216	19.8843	21.6578	21.9051	23.4856	16.3133	14.1844
AGAP004968	0.617919	0.531515	0.724131	0.397195	0.27217	0.58792	0.275896	0.45287	0.581288	0.524153	0.302899	0.466269
AGAP004969	0	0.0519771	0	0	0.0399235	0.0492796	0	0.0442864	0	0	0	0
AGAP004970	0.0596588	0	0.0834054	0.0217307	0.111679	0.0229753	0.129381	0.165178	0.0530042	0.130349	0.0236739	0.0463814
AGAP004971	0	0	0	0	0	0	0	0.0581223	0	0	0	0
AGAP004972	1.6349	1.88753	1.7625	1.40149	1.44139	1.88304	1.66986	1.64259	3.04659	2.01505	2.49675	1.33632
AGAP004973	1.64066	1.68438	1.64861	1.7017	1.69901	1.45691	1.57296	1.39588	2.05469	2.35992	2.43222	1.43337
AGAP004974	0	0	0	0	0	0	0	0	0	0	0	0
AGAP004975	203.532	181.269	197.058	391.429	363.709	397.127	222.844	231.524	220.327	217.315	244.496	212.717
AGAP004976	0	0	0.123463	0	0.103965	0.0906924	0	0.0407515	0.104614	0	0.0467251	0
AGAP004977	0.803348	0.681958	0.530009	2.4659	2.3345	2.47155	1.13537	0.918439	1.01046	0.627152	0.967104	0.589472
AGAP004978	0	0.048244	0	0.0432627	0	0	0.0429296	0.0411057	0.105523	0.0519009	0	0.0461692
AGAP004979	0	0	0	0	0.0891052	0	0	0	0	0	0	0
AGAP004980	0	0	0	0	0.196798	0.215183	0.04488	0.0859465	0.0551589	0.108518	0.098545	0
AGAP004981	0.661837	0.640454	1.02052	2.99925	4.23608	3.973	2.21629	1.53602	2.59418	1.81182	2.13195	1.63443
AGAP004982	10.1243	11.377	8.71167	3.65035	4.3132	4.09691	5.7213	5.69166	6.3924	7.83767	7.95353	7.29176
AGAP004983	16.6391	16.6553	19.6558	12.5742	13.4502	13.2943	19.0969	19.6878	17.351	11.6147	17.5574	12.285
AGAP004984	19.1354	25.211	22.0903	15.279	12.3068	12.0827	15.1202	18.6087	13.9879	16.2434	13.8484	11.4448
AGAP004985	51.2115	44.9077	52.3094	62.9767	65.4092	51.4662	61.1634	59.2772	60.281	58.1411	61.0822	51.1488
AGAP004986	137.332	117.539	129.189	124.728	117.687	113.909	110.913	109.9	104.287	105.812	116.524	114.599
AGAP004987	3.03341	3.0175	2.53151	1.01472	1.44858	1.64502	2.75222	4.30645	2.97006	1.37964	1.54764	1.15509
AGAP004988	0.268495	0.10906	0.140763	0.0977995	0.0837691	0.413602	0.0970467	0.557541	0.477093	0.234654	0.319634	0.313111
AGAP004989	35.3506	54.8586	46.6587	33.7937	41.5588	47.2878	50.1734	47.9267	55.9998	53.5396	45.7241	51.208
AGAP004990	176.832	167.99	173.918	218.219	202.293	202.493	196.343	195.621	206.399	189.118	201.533	192.612
AGAP004991	269.262	250.531	278.011	313.921	294.757	268.891	275.882	280.082	269.892	246.427	269.978	249.479
AGAP004992	29.9775	27.1053	26.0038	33.5263	34.4599	28.1356	31.189	30.5275	28.1102	27.4002	29.8281	25.9396
AGAP004993	155.07	193.852	175.888	155.543	182.83	176.795	146.194	139.811	150.246	178.293	171.556	167.208
AGAP004996	0.204115	0.08291	0	0	0.254732	0.157214	0.295107	0.494496	0.362696	0.178389	0.242993	0.396722
AGAP004997	0	0	0	0	0	0	0.176068	0	0	0	0	0
AGAP004998	0	0	0	0	0	0.0564906	0	0	0	0	0	0
AGAP004999	0	0	0	0.0553054	0	0	0	0	0	0	0	0
AGAP005000	0	0	0	0	0	0	0	0	0	0	0	0
AGAP005001	0	0.0538069	0.231493	0	0.123987	0.153043	0	0	0.0588455	0	0.157697	0.0514928
AGAP005002	0.0791811	0.24122	0.124536	0.346101	0.389089	0.160091	0.214648	0.328846	0.474856	0.311405	0.188525	0.184677
AGAP005003	205.652	211.531	195.815	197.139	199.736	201.625	179.184	174.852	175.536	199.991	209.753	197.328
AGAP005004	46.848	47.0611	45.8532	40.4236	39.1508	40.0377	35.3158	35.5525	38.6697	36.897	41.0369	36.6445
AGAP005005	66.4546	89.5076	79.7911	67.4958	72.1562	75.9261	105.015	104.25	115.635	99.2625	84.6128	93.5199
AGAP005006	39.4843	48.4626	42.833	39.8981	42.2926	47.4973	50.8278	53.2462	53.0008	55.8647	47.6257	45.0459
AGAP005007	29.0827	30.1144	29.8095	38.2021	39.6796	34.4707	39.2697	39.6873	39.7622	34.3724	31.393	31.0451
AGAP005008	16.9431	19.4348	17.9739	19.688	18.4457	17.7828	20.9165	22.3817	24.3289	18.7181	17.4713	13.868
AGAP005009	2.86012	3.61435	2.61017	1.62058	1.85904	2.44769	1.55067	2.58463	2.54109	2.01359	2.0177	1.35886
AGAP005010	25.4416	37.8919	31.2521	22.2662	28.2307	37.0855	37.1877	36.7875	39.2583	34.4173	27.4475	36.6054
AGAP005011	48.163	64.2181	55.8404	43.6558	51.6934	63.2428	62.2458	62.2801	66.0739	65.2391	56.0114	66.2155
AGAP005012	4.88749	6.06032	6.8983	8.99101	8.61915	8.72975	9.76467	8.34804	9.10139	7.33957	8.06929	6.95711
AGAP005013	5.86638	7.1692	7.36223	6.73189	7.83169	8.31304	10.0783	8.92381	10.185	9.64436	7.76265	8.04858
AGAP005014	24.0993	28.7866	24.232	23.2928	26.0017	24.2248	30.4011	34.3191	30.6769	29.6722	26.2913	23.9822
AGAP005015	254.391	281.322	260.338	245.655	258.035	272.415	287.047	283.652	286.731	316.336	294.341	283.879
AGAP005017	16.9626	20.0528	20.4416	19.9466	17.8957	17.2563	23.1421	24.2628	22.8453	19.2163	17.4114	15.3981
AGAP005018	26.6675	24.9572	25.3147	28.0919	25.0935	25.8803	26.9118	26.3591	26.1096	26.4294	23.6619	20.6081
AGAP005019	39.332	40.1038	42.465	44.4952	39.4778	37.4324	48.9794	55.0052	59.2246	47.4485	51.4276	50.2928
AGAP005020	20.0058	21.1256	19.5558	19.657	20.5374	24.41	24.3024	25.5745	26.9241	26.5445	19.0854	18.1476
AGAP005021	135.939	137.329	134.939	127.454	140.156	139.871	140.838	139.714	145.114	146.872	145.241	154.087
AGAP005022	18.1432	19.7947	17.6014	13.9338	13.2363	12.6553	23.9391	24.7177	26.1226	20.7616	18.3288	19.2598
AGAP005023	34.2574	32.1117	42.3186	18.7932	13.8902	18.5876	61.51	58.1767	63.0288	35.4548	25.0968	40.1116
AGAP005024	14.74	18.9882	18.6568	7.47833	6.20839	15.9349	29.3406	32.248	27.6416	16.9769	9.40044	21.7322
AGAP005025	61.9081	61.3267	86.2189	29.5682	22.567	46.3449	120.445	133.037	141.014	72.7384	44.9968	89.7529
AGAP005026	72.5369	57.463	71.4036	28.4929	25.5736	35.2523	92.1898	102.817	117.37	65.2732	44.91	86.0459
AGAP005027	12.9925	13.6079	15.8748	11.9682	10.8207	11.8679	18.7455	19.6957	20.7969	15.1555	14.9132	16.3201
AGAP005028	0	0	0	0	0	0	0	0	0	0	0	0
AGAP005029	98.888	101.854	96.8651	110.698	116.552	118.797	121.691	120.289	118.995	111.019	107.219	108.467
AGAP005030	44.1731	73.8961	59.7366	41.3519	52.4864	57.0462	75.8573	73.9662	89.6189	90.699	68.4561	74.9348
AGAP005031	44.4892	48.9822	50.8846	46.5335	49.0326	58.0569	60.7124	64.5445	61.8293	60.7302	54.2473	61.1981
AGAP005032	223.525	252.978	235.134	226.225	241.189	244.013	226.253	216.594	226.883	246.494	251.136	240.261
AGAP005033	20.2136	24.6843	22.8319	19.1782	21.9235	21.1343	20.0382	20.4401	20.74	24.2634	23.4649	23.1591
AGAP005034	0.068361	0.124954	0	0.168078	0.143966	0.0592348	0.0555949	0	0.0683277	0.112022	0	0.0797204
AGAP005035	21.4381	28.6171	26.5331	18.9332	20.2325	21.6362	31.4746	31.7711	35.766	34.858	25.8214	30.9961
AGAP005036	13.4186	12.9292	13.8881	13.5644	12.3649	12.3383	16.6182	17.2802	13.9551	13.8637	11.8467	12.454
AGAP005037	3.88199	6.28249	4.50307	3.13422	4.43647	4.41437	6.20361	6.32617	7.57689	5.87713	3.60856	3.71908
AGAP005038	0.044703	0.163422	0.0468725	1.07468	0.836825	1.08458	0.290839	0.0928275	0.297875	0.351618	0.21287	0.104262
AGAP005039	38.8184	47.1354	44.1663	31.3736	36.2598	41.6902	47.5618	47.0009	50.0554	50.7855	41.4129	41.5308
AGAP005040	18.8567	23.2092	18.977	15.2558	17.7383	16.2025	20.2244	17.9714	19.9525	21.1176	20.5682	17.6436
AGAP005041	18.3822	19.9421	19.6734	15.7204	15.9231	17.2803	20.5929	20.3897	19.375	15.6662	16.4013	17.2648
AGAP005042	26.2911	33.2994	30.2357	23.9999	27.0514	28.7622	31.5358	30.8064	33.8447	33.911	28.237	25.3754
AGAP005043	1.42148	2.21148	1.83053	0.618316	0.63295	0.589949	1.67606	1.61201	1.32423	1.26645	0.805041	0.466728
AGAP005044	37.2243	38.5223	37.0695	29.0939	26.5541	27.6265	36.6114	34.8293	37.3516	32.7778	27.1304	27.3402
AGAP005045	1.49954	3.36093	3.03232	0.702268	0.30076	1.73247	4.29732	3.55869	4.56781	4.98474	1.65764	1.43645
AGAP005046	2880.16	2538.27	2678.36	2760.3	2698.96	2645.7	2532.16	2487.18	2391.61	2481.03	2647.5	2729.69
AGAP005047	0	0	0.0526975	0	0	0.0580652	0.0272486	0	0	0	0	0
AGAP005048	23.3289	24.101	20.4871	22.1955	21.4394	24.1894	22.0446	21.5665	21.5031	23.9983	23.0413	21.8201
AGAP005049	17.8562	16.2316	16.0804	21.7941	19.9479	21.2122	14.9901	18.39	21.11	20.9543	19.2858	13.1825
AGAP005050	14.6726	14.7862	12.7961	17.0515	15.6298	12.9963	12.5008	14.557	14.743	15.0215	14.251	14.7478
AGAP005051	14.6083	11.7803	12.2924	16.634	15.3679	11.878	18.6024	18.1626	23.7627	20.2771	15.8562	18.2168
AGAP005052	16.1529	17.0301	18.7426	17.2402	15.1745	14.7741	19.2325	16.9767	18.3875	20.7085	18.8996	19.3911
AGAP005053	6.89058	8.72057	8.39829	5.76473	6.02709	5.48586	10.0194	9.63854	11.4077	10.4191	8.31341	6.9253
AGAP005054	15.2386	14.7769	12.97	13.1304	14.6032	15.8668	17.945	17.9091	18.1729	17.3652	15.8749	16.6457
AGAP005055	11.1768	15.4557	12.7328	9.93585	12.6738	11.8834	15.395	14.788	15.1971	14.4146	11.8043	10.3392
AGAP005056	28.2737	28.5712	27.8743	18.2739	20.7837	19.1213	37.3507	33.1504	36.0716	29.9233	27.4196	23.8041
AGAP005057	3.00899	4.39355	2.77975	2.70868	3.7717	4.18086	4.58512	4.37656	4.39868	2.76297	1.54646	1.87043
AGAP005058	12.8434	17.002	14.6627	11.2069	13.425	14.0696	16.87	16.9757	16.9895	17.9446	14.837	14.8667
AGAP005059	3.85256	5.64529	5.48221	9.3219	9.35868	7.60325	6.73917	9.4757	10.5747	7.00393	6.49786	4.68046
AGAP005060	28.2125	30.5049	31.0818	30.8292	30.2908	26.708	36.6977	32.2542	35.6361	32.4987	30.259	25.0073
AGAP005061	2232.29	1999.15	2092.37	2163.49	2053.53	2093.11	1718.74	1696.8	1633.55	1924.58	2211.43	2216.44
AGAP005062	163.056	172.242	177.772	152.085	164.425	167.678	201.786	210.894	220.484	191.748	183.947	183.231
AGAP005063	68.0465	100.079	83.7523	63.3667	73.9848	82.431	99.9139	98.6543	106.508	101.029	77.2066	81.9545
AGAP005064	9.40344	10.9315	9.68529	9.0571	9.47132	8.84512	14.1669	12.6318	13.1085	12.1746	9.2726	9.06393
AGAP005065	1.52368	1.11403	0.63905	0.666001	1.90152	0.938857	0.660874	1.05466	0.812234	2.13062	1.08833	1.53995
AGAP005066	0.151479	0	0	0	0.189042	0	0	0.157276	0	0	0.0601102	0.17665
AGAP005068	0.0321251	0	0	0	0	0	0	0	0	0	0	0.0374632
AGAP005069	0.0160655	0	0	0.0351113	0	0.129927	0	0.0166803	0	0	0	0
AGAP005070	25.8451	29.3292	31.1798	25.6537	27.8726	31.5212	37.4276	36.4962	44.1111	32.8278	31.0698	32.2115
AGAP005071	20.8209	25.4672	22.7068	14.3127	14.3596	15.1927	28.0372	30.3948	30.6511	25.961	18.1395	18.7125
AGAP005072	1.86636	1.87079	1.45192	0.953945	1.60601	0.973799	1.14245	0.937639	0.88258	1.57851	1.2901	1.68502
AGAP005073	0.0912408	0.0395073	0	0.0199407	0.0284667	0.0632482	0.105532	0.0521029	0.0567445	0.00797409	0.0289651	0.0354674
AGAP005074	0.0362037	0.0220585	0	0.0791233	0.0338861	0.062741	0.117771	0.0563838	0.0482481	0	0	0
AGAP005075	202.515	253.617	229.741	198.08	218.824	216.664	285.157	288.72	313.558	283.247	262.404	275.354
AGAP005076	54.6635	65.4301	60.308	46.1545	50.7517	52.8451	71.6732	71.0472	70.5295	70.072	55.8685	50.8227
AGAP005077	22.7815	26.3276	26.159	24.8269	25.553	22.8872	28.9319	26.0958	26.8955	28.2421	27.1206	23.1018
AGAP005079	29.8746	61.5904	45.7721	36.6763	45.1675	41.4886	54.7397	55.4208	60.1671	62.8221	45.3269	41.38
AGAP005080	47.2967	41.5308	54.072	57.9811	50.6861	47.9852	50.6392	47.3529	47.2737	45.9813	48.6164	41.251
AGAP005081	173.574	164.166	167.276	174.198	158.724	164.876	136.501	141.509	138.082	134.877	146.978	140.308
AGAP005082	17.8452	26.1377	22.114	17.3951	19.7266	19.8301	25.6256	23.5025	27.6188	26.544	21.3226	21.8613
AGAP005083	0	0	0	0	0	0	0	0	0	0	0	0
AGAP005084	0	0	0	0	0	0	0	0	0	0	0	0
AGAP005088	12.4605	22.3067	18.3562	12.5051	13.7994	13.9092	35.6466	36.9416	44.0739	28.3785	14.9423	18.8849
AGAP005089	0	0	0	0	0	0	0	0	0	0	0	0
AGAP005090	0	0	0	0	0	0	0	0	0	0	0	0
AGAP005091	30.2392	41.4582	37.0192	30.1378	31.6508	32.7379	52.3787	56.366	58.631	48.8685	40.6111	40.9051
AGAP005092	0.132332	0	0.277508	0	0	0.305775	0.143493	0.137396	0.176357	0.346958	0	0
AGAP005093	0.153177	0.124438	0.200763	0.181333	0.0716856	0.0294951	0.124572	0.0927728	0.289194	0.284475	0.182352	0.17863
AGAP005094	0.102541	0.124954	0	0	0	0.236939	0	0.425863	0.136655	0.134426	0	0
AGAP005095	684.168	656.757	659.854	653.666	634.918	665.38	544.298	533.354	512.996	560.37	628.736	555.2
AGAP005096	22.997	28.4658	25.9204	20.1734	22.6074	34.2727	29.2833	27.4328	28.1089	27.8287	22.0043	28.6168
AGAP005098	0	1.17179	0	0	0.450026	0	0	0	0.640762	0	0	0
AGAP005099	20.0259	24.4807	23.7841	18.3987	18.5847	21.5892	26.5327	25.5599	26.7449	23.8421	18.7279	18.7423
AGAP005100	199.153	190.456	195.544	167.716	159.531	143.434	169.835	179.843	165.894	173.22	180.744	161.038
AGAP005101	1.48717	1.89613	1.79036	1.44454	1.58529	1.28068	2.22479	2.09452	2.19297	1.98569	1.26225	0.706562
AGAP005102	40.8658	39.2401	38.6096	41.2372	40.9529	43.5989	44.469	40.6806	41.1827	41.9621	35.9283	39.6294
AGAP005103	0.0603943	0	0.0633252	0	0	0.0697755	0	0	0	0	0.143795	0
AGAP005104	14.4431	18.3622	17.8271	14.8507	14.4233	14.8471	24.8483	22.9071	22.8098	22.214	17.3294	17.9704
AGAP005105	7.72397	10.3016	7.39735	7.04473	9.39267	8.15084	10.8155	14.5236	12.9683	9.80676	9.48474	6.09953
AGAP005106	11.898	14.9294	15.4412	11.8593	11.9421	12.1833	17.1686	18.3225	18.5195	17.0485	13.542	13.0146
AGAP005108	183.708	194.054	184.031	201.871	195.576	205.143	201.215	198.033	197.449	194.867	187.378	175.909
AGAP005109	113.037	96.698	108.082	107.871	99.0121	98.9231	91.9113	105.684	90.271	89.0399	94.5407	84.2961
AGAP005110	126.081	124.773	124.322	121.849	121.776	123.183	117.795	123.958	126.718	127.234	124.045	116.007
AGAP005111	16.0383	24.3801	19.0301	14.0145	16.1429	16.8503	27.0251	28.0899	33.8513	27.4485	21.3922	23.2602
AGAP005113	22.345	31.1548	27.4019	25.2061	28.8992	27.6323	28.8687	32.6461	36.2704	37.199	30.3441	32.5199
AGAP005114	16.406	20.1553	18.4677	15.876	19.5817	18.4896	27.2904	24.2744	30.2641	20.9213	21.7659	23.5633
AGAP005115	43.4403	49.855	46.8091	38.1014	38.0632	46.2081	45.4789	43.4654	44.1718	55.6867	50.2429	52.6346
AGAP005116	50.2015	47.9295	47.5094	40.9763	46.7335	40.7331	51.7837	52.1933	54.1379	49.3807	52.9701	46.9773
AGAP005117	152.464	207.03	181.293	144.785	140.021	122.298	312.05	327.085	315.455	271.32	206.953	161.197
AGAP005118	47.8374	41.3769	42.3564	38.6079	38.7465	30.6323	37.836	42.2016	35.4178	40.9882	37.147	39.8162
AGAP005119	50.8055	66.0649	60.564	47.9173	50.1286	51.9405	66.4425	69.5667	68.9158	69.6213	63.0894	59.6874
AGAP005120	48.0668	47.3825	49.1982	58.862	55.367	55.8896	49.9992	53.658	56.8464	56.797	55.1446	51.4291
AGAP005121	55.1512	51.517	56.706	56.7191	50.6193	56.7709	65.8829	60.2111	67.9437	52.5203	44.7952	50.9362
AGAP005122	95.6241	103.439	98.7294	99.5328	98.1377	100.214	117.61	119.809	124.119	109.296	111.455	97.6244
AGAP005123	22.1201	17.0153	16.5255	14.5031	16.6927	15.9726	24.4355	24.2585	21.0039	20.2987	18.1041	15.155
AGAP005124	103.693	115.317	108.879	78.1722	82.0064	79.305	110.619	112.208	113.295	136.414	121.156	112.471
AGAP005125	78.1385	138.521	111.114	85.3989	112.895	91.9484	133.285	132.081	158.545	137.736	107.57	103.832
AGAP005126	1107.8	1185.7	1118.81	768.973	776.359	768.579	844.17	848.323	799.958	763.241	681.125	653.874
AGAP005127	275.12	335.801	316.64	318.976	331.563	347.725	389.367	393.293	431.716	388.392	332.742	381.921
AGAP005128	22.7939	21.361	19.8252	23.5527	19.5546	23.6278	21.0701	22.779	24.5734	21.7516	19.5558	16.1353
AGAP005129	167.73	163.818	160.281	148.442	137.547	133.981	118.663	117.237	117.475	153.77	168.61	140.165
AGAP005130	21.0338	24.0408	20.6861	17.4991	17.432	18.3853	20.7393	19.7018	21.0738	20.5325	20.3787	18.3236
AGAP005131	2410.72	2099.38	2280.28	2393.5	2264.47	2249.66	2106.84	2096.36	2014.11	2244.93	2436.44	2392.61
AGAP005132	13.3448	15.9029	15.4843	11.2586	11.3195	12.0451	16.0131	20.2739	16.5421	17.1727	13.9299	12.5585
AGAP005133	11.9672	16.8106	15.0798	10.0899	10.7612	11.4365	17.4507	18.5184	19.9847	16.8708	15.0346	14.2157
AGAP005134	902.18	874.359	863.477	996.896	956.653	954.835	849.541	845.676	871.524	791.127	850.385	817.046
AGAP005135	6.51975	11.3539	8.06861	5.71752	7.81412	7.79877	10.9334	11.129	12.5795	14.656	10.0291	8.25499
AGAP005136	97.0235	82.5248	86.8792	90.1192	93.5368	65.6874	81.8506	77.1642	74.7364	84.71	97.7157	68.5663
AGAP005137	23.4717	25.4391	23.668	21.4753	20.8238	20.349	23.9636	22.8878	23.9668	23.3813	23.0866	18.2047
AGAP005138	3.07509	3.58547	2.94597	2.63506	1.90502	3.06713	2.89065	2.77932	2.85984	2.78418	2.63366	2.7476
AGAP005139	7.05191	8.59328	7.35065	5.89282	6.26398	6.75748	9.67829	9.30298	10.2825	9.29903	6.83128	6.64347
AGAP005141	30.0667	30.7128	29.3597	24.9368	26.595	28.4947	39.2712	37.8502	40.2388	32.8741	27.2423	29.6885
AGAP005142	108.536	111.576	114.834	108.71	108.52	121.327	120.132	132.73	130.364	123.006	114.041	124.598
AGAP005143	11.6509	12.9924	11.4757	8.04351	9.70804	12.3353	11.7547	10.7612	12.485	11.7549	10.3206	9.99722
AGAP005144	28.4965	34.1739	35.7289	33.1991	29.1419	26.2164	40.7911	41.0149	41.6942	41.2116	38.232	43.3419
AGAP005145	0	0.0445173	0	0	0	0	0.0792268	0	0.048686	0	0	0
AGAP005146	0	0	0	0.149936	0.0321065	0	0	0.0712303	0.0457143	0	0	0.0100006
AGAP005147	53.173	67.206	64.3422	51.3159	56.6887	68.9713	83.899	82.857	90.7526	86.303	69.3642	76.3168
AGAP005148	27.17	23.3806	33.1495	31.9701	35.2803	26.412	28.8713	31.8832	30.406	29.0774	23.5433	21.423
AGAP005149	172.704	153.013	193.238	152.413	148.87	115.76	201.514	187.068	180.386	178.456	173.555	175.569
AGAP005150	44.6453	53.1838	49.1211	43.4263	40.9842	45.7151	55.3575	54.0894	55.8962	54.1031	46.3902	47.5446
AGAP005152	79.7298	85.0829	86.7847	66.0689	74.5489	62.8326	104.885	103.952	108.516	99.0313	83.2507	83.5464
AGAP005153	35.7372	44.865	32.9982	22.4019	23.4146	24.581	21.5385	21.5151	23.8501	27.4196	23.8609	21.0316
AGAP005155	42.1346	61.9854	52.6199	41.3105	46.1197	51.5642	74.9343	78.8021	88.288	71.2442	54.0147	59.858
AGAP005156	22.9224	32.6024	28.525	18.6583	19.2996	29.2721	49.2094	51.7971	60.3197	44.276	29.0183	41.6824
AGAP005157	0	0	0	0	0	0	0	0	0	0	0	0
AGAP005158	3.29115	4.75319	5.30411	2.7306	2.33887	4.36569	10.1775	9.3021	9.58436	5.83257	4.93378	6.60994
AGAP005159	5.76593	6.20763	5.63488	4.99573	5.51035	5.75612	7.44602	7.28466	7.80851	7.82788	5.33138	5.67953
AGAP005160	208.548	321.503	262.377	210.572	249.574	235.526	315.268	315.311	350.698	330.122	287.632	288.083
AGAP005161	16.418	20.9496	20.1095	16.6381	17.677	18.3642	21.8849	23.3437	23.4549	22.9214	21.9104	25.0242
AGAP005162	122.11	174.02	145.197	107.986	130.831	137.065	156.398	152.606	165.056	181.441	151.591	154.607
AGAP005163	5.25383	4.59793	4.70753	2.29645	2.50346	2.0417	2.43415	4.61187	4.01007	4.00725	3.41155	2.33934
AGAP005164	18.0161	21.0836	18.7781	18.692	17.5145	20.1132	21.2393	20.7263	21.6064	22.2136	18.5354	20.0728
AGAP005165	0.929929	1.76644	1.28335	1.00124	1.2352	1.16128	1.27528	0.965518	1.25753	0.887421	0.748886	0.598044
AGAP005166	0.172572	0	0.226184	0.235723	0.0807624	0	0.467817	0.0895883	0.344977	0.226232	0.308162	0.150936
AGAP005167	0.254731	0.388011	0.600961	1.04384	0.894092	0.882899	0.552431	0.52896	1.01843	0.834845	0.985559	1.18824
AGAP005168	1.78039	2.05922	1.58203	1.54982	2.79619	3.31203	1.60333	1.75453	1.52818	1.66148	1.8321	3.80056
AGAP005169	4.89564	3.03341	2.08809	0.816059	0.931981	0.671063	0.989727	1.03383	0.774075	1.74045	2.37075	1.45148
AGAP005170	83.1693	97.4696	84.2055	82.6628	85.7591	91.2226	81.6081	78.5748	78.3196	70.8043	60.1639	69.246
AGAP005171	0.0861144	0	0.0902936	0	0	0	0.0933773	0	0	0	0	0
AGAP005172	0	0	0	0.0852001	0	0	0	0	0.103907	0.153318	0.0928188	0
AGAP005173	7.89415	13.0481	11.6174	8.09275	8.04171	8.99949	18.5949	17.7083	20.3746	15.5917	9.5638	9.35504
AGAP005174	40.3221	43.7825	47.7099	44.6352	42.8957	44.6917	57.7284	58.1348	60.7268	58.017	49.7192	61.5495
AGAP005175	24.1	31.67	28.183	22.1046	26.571	27.4048	29.0652	27.2629	30.5253	30.258	24.9964	23.1685
AGAP005176	20.1318	22.4656	23.8048	23.8822	20.072	22.9746	30.1049	32.319	33.0993	31.2325	32.0418	27.4963
AGAP005177	10.2064	7.92239	9.16247	8.82317	10.3055	8.3189	9.85439	9.79863	13.9746	14.3423	10.7356	7.94853
AGAP005178	26.2691	21.0764	20.658	20.7476	20.6011	18.5929	24.4658	23.5951	28.336	19.6054	18.2681	19.0705
AGAP005179	1.8084	2.12497	1.48984	1.1998	1.81354	1.11927	1.82086	1.00586	1.63538	0.338673	1.61463	0.602543
AGAP005180	31.5152	32.0427	34.2724	25.1091	19.8174	24.518	36.0247	32.0122	38.8141	32.8726	35.0205	25.1462
AGAP005182	0.10303	0.376648	0.21606	0	0	0.119034	0	0.213945	0.274612	0	0	0
AGAP005183	12.3898	18.0055	14.5455	10.4587	12.3867	15.052	16.3212	15.3582	16.1765	16.3913	13.2361	14.7894
AGAP005185	0.071762	0	0	0	0.134336	0.0829091	0.0778144	0	0	0	0	0.0836865
AGAP005187	20.7015	38.1936	28.4191	19.6425	24.247	24.696	37.9886	37.4881	46.3736	44.8433	31.9629	33.3893
AGAP005188	258.904	282.46	257.567	260.634	267.003	253.971	251.025	258.334	252.935	292.945	291.729	268.304
AGAP005189	23.2325	27.3731	22.9484	21.1001	23.6534	15.5537	32.908	39.9365	38.497	25.1115	21.8421	19.1086
AGAP005190	21.1554	19.3067	22.5662	23.8182	21.1727	21.5848	22.2445	21.2044	21.7859	22.451	21.5325	19.758
AGAP005191	30.0873	33.1592	29.0157	30.9509	28.8214	29.8398	29.0652	30.45	27.0807	28.9685	32.136	28.7592
AGAP005192	34.2463	45.2902	34.8744	24.5341	28.5753	29.6197	48.6493	49.1024	53.0187	44.348	38.1505	36.3546
AGAP005193	26.4341	33.4826	30.5685	25.791	27.0697	27.675	36.601	36.6772	37.5005	37.9416	34.1696	37.6706
AGAP005194	0.644484	1.79509	0.868836	0.503043	0.0861752	0.106371	0.648922	0.573556	0.368097	0.603486	0.548026	0.161052
AGAP005195	0.0998212	0	0	0	0	0	0	0	0	0	0.237667	0.116408
AGAP005196	0.0776188	0	0	0	0	0	0.16833	0	0	0.305261	0	0
AGAP005197	240.306	287.355	258.497	224.968	241.063	223.386	310.387	316.425	323.319	305.304	276.312	264.043
AGAP005198	9.71911	10.8595	9.37553	9.34611	9.51679	8.1193	8.85261	10.9604	9.04683	8.97764	9.86143	8.40468
AGAP005201	53.1471	54.5577	59.9546	53.331	54.487	50.2331	57.181	63.6622	58.2887	56.1177	57.6075	58.6022
AGAP005202	474.57	417.697	448.774	430.135	408.416	368.866	525.908	538.116	531.824	444.823	416.038	410.94
AGAP005203	12.6997	13.417	12.0192	10.6472	11.322	9.04391	15.7661	15.2842	14.6131	16.0752	13.3589	11.6615
AGAP005205	0.182874	0.19499	0.191749	0.124897	0.0641876	0.07923	0.123936	0.189872	0.213249	0.389572	0.272131	0.34655
AGAP005206	31.9142	34.4336	30.5582	29.7884	29.3525	25.9893	44.9394	40.614	41.4978	36.7532	26.7796	30.8852
AGAP005207	0.0325786	0.0396994	0	0	0	0	0.0353262	0	0	0.0854172	0.0193918	0.018996
AGAP005208	0	0.211134	0.0908359	0	0	0	0	0	0.115453	0	0	0.202054
AGAP005209	69.4506	77.0644	68.6817	74.7614	71.6414	76.4747	83.4955	84.9623	86.886	78.9867	71.0434	72.9456
AGAP005210	35.1046	34.7303	32.2224	33.7396	31.1765	34.0991	37.9711	36.9893	38.7545	35.3504	30.5845	33.8784
AGAP005211	31.4074	32.0758	30.6578	37.1533	35.0663	35.3933	30.029	30.9531	32.2227	33.8863	30.4161	28.9813
AGAP005212	14.7853	17.6763	16.6024	15.0108	15.6873	16.1936	18.5717	18.2908	17.5149	18.2372	20.0565	18.139
AGAP005215	4.86711	4.46524	5.6899	5.74647	4.66026	4.33046	5.21693	5.37284	4.02599	6.52717	5.86072	4.89298
AGAP005216	44.0522	55.0599	48.2305	41.0049	44.9265	50.1137	58.1531	56.2556	61.7976	58.8173	53.8392	55.0578
AGAP005217	5.25452	5.64972	5.83361	3.29314	2.74837	3.12463	3.26779	4.77366	3.75876	2.93768	3.26565	2.97371
AGAP005218	27.9383	30.8599	27.3453	27.2292	25.9324	27.8491	36.7819	34.1939	37.3104	37.7677	27.5205	25.4686
AGAP005219	0.345208	0.654363	0.26812	0.572826	0.646219	0.738575	1.41411	1.10181	1.63575	0.703963	0.365297	0.596401
AGAP005220	31.7484	35.3398	33.9294	28.8553	32.4305	25.0412	25.5713	28.2091	31.021	28.4139	29.8002	22.962
AGAP005221	72.2739	88.1111	79.2213	70.947	69.9195	74.1384	100.265	105.628	113.151	95.693	79.1463	76.0579
AGAP005222	35.7816	44.3115	37.7723	36.3984	41.1604	46.3811	51.3908	49.2829	54.5025	24.2801	16.45	13.796
AGAP005223	23.5186	29.0019	25.3859	23.5012	23.5724	21.8724	31.4143	27.8557	29.411	24.9602	21.7391	21.9766
AGAP005224	0	5.85897	0	2.627	0	1.38873	7.82034	0	1.60191	1.57577	0	2.8035
AGAP005225	194.128	201.455	196.189	186.794	199.189	205.485	183.663	185.275	195.527	209.145	216.491	213.137
AGAP005226	12.3184	10.2639	9.7148	8.28369	10.3473	11.6166	13.3574	12.134	10.3832	12.9742	14.79	10.8047
AGAP005227	51.0626	58.2249	50.8413	51.1051	54.7606	52.8761	51.8399	48.6956	49.8645	51.6565	48.656	48.2541
AGAP005228	88.949	91.4732	85.5776	88.9241	89.8927	86.7954	112.613	134.037	115.818	108.886	97.1619	88.0299
AGAP005229	1.26024	1.31631	0.889922	0.505884	0.481454	1.04	0.390436	0.507365	0.514133	0.741759	0.642973	0.359914
AGAP005233	0.857487	0.447819	0.963323	1.07088	1.31855	1.06145	1.46113	1.14468	1.55089	0.40147	0.656235	0.499987
AGAP005234	3.89023	5.47932	8.264	3.9198	2.4117	2.7434	10.9567	11.4879	8.95496	5.23233	5.0522	5.77393
AGAP005235	42.7824	48.9739	45.8201	45.4548	42.9588	48.4963	57.1225	56.8624	54.9295	62.5103	53.453	58.9995
AGAP005236	59.5883	61.7593	60.662	49.9561	48.6176	48.1729	50.5972	54.8308	48.7399	47.9447	47.5734	43.8449
AGAP005237	48.2753	53.2647	49.546	40.8616	47.8851	45.1846	43.7147	46.2934	51.2934	54.1905	55.9486	56.5952
AGAP005238	0.707666	0.606835	0.467191	0.601458	0.12266	0.181687	0.596828	0.979665	0.733519	1.06515	1.12327	0.611302
AGAP005239	7.9194	7.43402	6.95288	6.5008	5.42632	6.91688	8.34079	7.71102	4.7973	7.00403	8.20983	4.59558
AGAP005240	86.2194	78.6569	87.2342	75.4138	72.4515	77.6374	86.1288	88.3119	88.6256	82.1805	74.4066	75.925
AGAP005241	0.375583	1.24226	1.40646	0.175894	0.0753299	0.185967	1.62904	0.779912	0.786552	0.351691	0.31937	0.938555
AGAP005242	42.9189	51.8244	48.6454	42.5828	46.2313	50.0364	69.9754	69.2474	75.169	59.8126	46.6373	55.3685
AGAP005243	1.12276	1.40565	1.33045	0.521012	0.50385	0.479773	1.08404	1.29348	1.22983	1.33074	0.704925	0.860929
AGAP005244	40.2739	57.8526	51.6147	40.2366	49.8338	56.208	61.0991	58.1839	65.7891	76.4833	64.3767	71.1366
AGAP005245	138.512	207.41	175.575	150.972	176.359	182.908	215.493	213.692	237.585	235.379	200.073	214.153
AGAP005246	71.3475	71.6597	71.5314	54.3037	59.8251	57.9186	62.7451	63.5004	71.0663	66.6451	58.9394	54.58
AGAP005247	2.457	1.87686	1.69186	1.44263	1.02972	1.27104	3.81739	3.5029	2.54133	2.21142	0.960438	1.53955
AGAP005248	0	0	0	0	0	0	0.0814619	0.0780009	0	0	0	0
AGAP005249	23.0173	27.3377	25.8076	21.765	20.5672	20.8486	34.1766	34.031	36.8506	29.9329	24.515	25.9831
AGAP005250	29.0404	30.9644	31.9904	26.2246	28.3678	23.5991	33.3953	33.8609	33.2497	34.7467	31.2448	25.6683
AGAP005251	0.205083	0.0454379	0.136841	0.0611194	0.0523512	0.0861597	0.141514	0.261325	0.0248464	0.0855437	0.110975	0.0434838
AGAP005252	16.5181	15.2489	17.3722	17.722	18.0375	17.6382	16.1201	16.5526	16.41	14.1409	17.1615	12.1415
AGAP005253	7.81166	11.0639	13.9027	6.96375	4.42543	4.71046	23.1824	24.1895	27.8983	16.0796	9.50345	14.6035
AGAP005254	1.13321	1.64645	1.31007	0.706473	0.87933	0.956746	1.35481	1.35381	1.03585	1.34272	0.536158	0.482859
AGAP005255	1.70962	2.45367	1.67309	1.12092	1.56462	2.01908	1.15348	1.65671	1.56956	1.09571	0.633189	0.620265
AGAP005256	38.8979	28.4784	28.4301	28.4664	27.518	30.2333	21.1961	20.1319	23.5821	6.09642	2.815	2.20603
AGAP005259	22.0439	34.9099	29.6807	21.6575	22.4901	26.483	33.2779	35.2893	38.3896	39.8345	31.3887	34.4036
AGAP005260	21.88	30.6221	26.5762	17.4586	17.235	17.0193	55.2024	59.1921	68.2785	36.5642	24.8868	31.3262
AGAP005261	45.0928	56.3433	48.9718	39.0451	39.334	36.8346	63.9539	62.1277	70.6302	68.2164	50.7095	40.9405
AGAP005262	39.0467	55.3865	50.7628	38.796	47.1515	43.0169	58.161	57.7628	69.6635	54.4376	45.2757	44.5844
AGAP005263	40.8092	53.9496	46.7031	37.1633	41.8508	44.2936	63.2804	62.0644	73.7943	66.8755	48.9818	49.549
AGAP005264	14.4865	14.4651	16.8084	17.3218	14.6889	12.0706	14.447	13.923	12.8855	21.6382	19.0947	22.7527
AGAP005265	12.1163	11.0895	11.2916	10.8823	12.043	6.70559	11.1677	11.4698	9.67746	14.8372	16.3276	15.3066
AGAP005266	11.0685	11.4137	13.6928	13.1241	9.75621	8.03239	9.08161	9.78963	8.44576	15.2408	12.6094	16.8439
AGAP005267	38.1087	38.3683	38.4992	40.8221	38.9157	36.3125	46.2772	46.8634	43.3524	42.3211	40.4362	39.7028
AGAP005268	60.1555	58.4535	56.5117	66.4094	60.0722	66.3372	67.7169	71.2831	71.974	66.5473	61.43	62.9809
AGAP005269	34.4143	46.3663	41.3736	31.3381	34.8043	40.4048	54.93	54.9948	60.4572	54.6282	44.5561	43.6988
AGAP005270	16.7147	17.5618	17.7595	17.4532	17.0353	18.9677	15.3856	14.8862	14.4543	18.3087	18.4833	14.9007
AGAP005271	1.20893	4.67947	2.83345	3.65233	2.92868	3.45071	5.01222	3.10106	4.40688	2.70354	3.6403	3.23427
AGAP005272	11.3829	12.1549	11.5046	12.5669	9.2263	8.94811	14.6333	12.7323	11.9247	13.1531	13.6208	12.5217
AGAP005273	122.2	141.336	127.279	135.111	149.644	167.231	140.361	137.148	138.097	154.292	150.481	155.975
AGAP005274	8.0755	9.14433	7.94818	8.72045	9.55513	7.65756	12.5566	10.7575	11.219	8.38931	8.88805	7.81821
AGAP005275	50.2039	82.2932	66.5629	45.8184	56.7736	57.0052	105.269	105.984	118.138	103.949	67.1726	68.4959
AGAP005277	0.398595	0.364288	0.365697	0.76224	0.886062	1.15128	0.540266	0.517312	0.664002	0.849119	0.889714	0.697243
AGAP005279	20.5737	32.951	23.3463	15.9678	18.5919	21.8798	30.0329	30.5221	32.9535	34.1932	25.6067	26.1381
AGAP005280	0.297023	0.407187	0.116789	0.243429	0.417013	0.25737	0.241555	0.578231	0.296878	0.438052	0.464094	0.346378
AGAP005281	23.0614	29.444	25.3579	21.3621	21.127	27.1425	30.4697	30.2513	31.9614	32.2891	23.8378	22.2937
AGAP005282	17.6652	18.8282	17.614	27.7194	25.7251	24.8581	22.1823	21.4398	22.7082	21.2019	19.1388	13.9208
AGAP005283	0	0	0	0.123141	0.0527374	0	0	0.175502	0.225268	0	0.0670761	0.131414
AGAP005285	18.8347	34.2414	26.9928	20.5592	28.0216	28.9584	34.9416	34.4	39.8158	38.3666	29.0353	32.8947
AGAP005287	58.1483	68.6799	61.2423	57.9026	62.8717	64.3829	84.3722	79.68	84.8316	72.7898	63.2519	63.4738
AGAP005288	15.8645	27.515	22.3585	17.2241	24.9037	21.9419	22.2619	21.6788	26.1033	27.9467	23.9189	25.0836
AGAP005289	0	0.166081	0.142906	0.148933	0	0.944771	2.069	1.13206	2.54287	0.893349	0	0.158939
AGAP005290	9.53582	10.4364	10.1973	5.55317	6.27548	6.6376	7.98947	8.58475	9.39305	11.7167	10.506	10.4158
AGAP005291	50.9793	77.1906	64.3364	46.0962	53.8635	52.8922	88.0132	85.7013	99.9112	92.2257	67.2061	65.3145
AGAP005292	4.45799	8.40195	5.63081	2.48077	3.00147	2.58675	4.89085	4.80752	6.25063	5.67228	2.84531	2.83311
AGAP005293	29.3113	29.7946	27.3998	28.8749	27.7769	29.4729	26.8296	28.346	29.8084	19.9793	17.4905	15.2156
AGAP005294	49.9546	53.0677	51.3159	45.3221	50.0349	57.874	58.5651	57.0578	60.3094	53.5258	47.6193	52.1827
AGAP005295	15.4197	15.743	16.1681	16.0909	14.6277	19.4199	11.4481	17.3801	14.2552	15.4795	14.2223	15.633
AGAP005296	3.46463	4.56655	4.81898	4.63589	4.23554	3.92111	4.6002	5.06547	6.50185	4.54192	4.37704	3.79297
AGAP005297	22.4792	21.842	21.0271	18.8756	20.2927	23.1005	19.9491	17.6275	21.4434	24.8159	22.7466	29.4914
AGAP005298	88.4019	84.8541	91.9967	85.441	80.5392	78.9563	90.4643	86.552	93.4187	93.4594	82.7389	77.0672
AGAP005299	33.8134	35.2421	31.1224	35.524	30.3259	32.3664	34.5824	34.4678	35.5478	34.4452	32.0994	30.599
AGAP005300	24.9721	35.4844	31.7071	27.1927	30.6951	35.0909	38.7957	37.8561	39.6118	40.319	33.4211	34.4481
AGAP005301	47.0155	53.3436	49.058	36.5814	39.9057	41.5548	40.536	39.3724	41.0282	41.2711	31.985	28.9451
AGAP005302	2.45751	2.5007	2.52365	0.802867	0.56912	0.439059	1.62084	1.78872	2.38035	2.40794	1.47787	2.03861
AGAP005305	132.649	182.611	157.819	140.987	158.674	167.205	222.353	213.925	233.541	229.463	170.866	170.678
AGAP005306	13.1835	18.852	16.2676	13.4221	15.2488	15.6004	18.1541	17.1857	18.7698	18.8079	15.8522	16.1311
AGAP005307	33.6477	36.0438	37.0036	35.0584	30.1753	35.9361	41.6189	43.1411	47.4488	44.7256	34.0014	40.6989
AGAP005308	10.6379	13.3192	11.767	10.773	8.97215	10.8272	19.0773	21.9687	22.5377	19.4115	12.8496	14.2687
AGAP005309	0	0	0	0	0.0480455	0	0	0	0	0	0	0
AGAP005310	1.18931	1.67222	1.82258	1.39959	1.54132	1.79683	2.28162	2.0897	1.21921	2.51857	2.06929	1.60031
AGAP005311	12.0069	14.9211	13.4622	12.9257	12.6292	11.6058	16.6934	13.207	18.1403	16.0521	12.7371	12.6851
AGAP005312	0	0.419163	0.144269	0	0.0643917	0.198705	0.969772	0.285714	0.275049	0.541123	0.163798	0.160455
AGAP005313	37.0708	41.8619	33.8285	43.022	39.0023	33.3294	45.0331	44.7838	44.9462	27.4047	27.2089	26.9786
AGAP005314	161.811	159.314	149.391	174.305	171.704	135.224	187.813	185.091	170.398	191.003	183.315	167.628
AGAP005315	4.0995	4.81052	2.54723	4.31382	3.05544	4.21003	4.77453	2.75877	5.05865	2.58758	1.26527	3.18714
AGAP005316	128.002	128.471	129.574	115.066	125.322	113.305	133.447	140.802	134.221	133.325	130.852	109.634
AGAP005317	36.9372	37.2089	34.9272	40.3143	38.7213	41.0971	39.0329	37.5605	35.0248	31.1665	29.2084	30.3352
AGAP005318	0.6466	0.42427	0.312914	0.59787	0.139663	0.172394	0.3236	0.309852	0.397714	0.847655	0.355272	0.348021
AGAP005319	3.95347	4.33583	3.61774	2.55282	2.11931	2.11769	2.26037	1.8658	1.72431	2.88586	2.22488	2.38903
AGAP005320	35.3995	42.6078	44.0675	38.3982	38.9039	42.0018	41.147	45.8602	40.6573	38.6659	35.0436	43.1045
AGAP005321	48.6857	57.7237	59.7283	51.1811	53.1925	58.4997	80.75	86.675	95.182	98.8913	82.665	85.0179
AGAP005322	36.6422	52.0056	45.5215	38.0592	46.5212	47.4236	49.4261	48.5896	57.0235	55.9563	49.1407	55.0825
AGAP005323	21.4251	21.0408	20.8298	15.904	16.9064	14.5816	19.1634	19.6984	17.5777	19.761	20.2654	18.791
AGAP005324	26.933	33.2782	28.5906	26.2345	27.5166	29.1854	37.6781	35.9255	34.8629	34.5406	27.5855	24.5858
AGAP005325	45.4762	50.8998	47.8932	55.0576	50.8154	52.9645	66.6902	62.4701	66.7905	45.4347	45.2341	42.8702
AGAP005326	0.319247	0.495124	0.33474	1.20514	0.923595	1.24063	1.63645	1.41626	1.43108	0.684841	1.05378	1.15073
AGAP005327	403.445	358.082	348.062	596.087	589.265	548.849	458.638	474.313	465.423	523.96	539.222	514.777
AGAP005328	0	0.103903	0.044702	0.0931745	0.0399038	0	0.0924573	0	0	0	0	0
AGAP005329	0.04366	0	0	0	0.0102163	0	0	0	0	0	0	0.0127287
AGAP005330	1.29172	1.61441	1.37177	1.0134	1.34853	1.3393	1.14926	1.30676	0.926935	0.738133	0.473152	0.502119
AGAP005331	42.6068	48.6745	42.3477	41.0621	46.8489	46.6612	58.3384	60.9799	61.5789	56.2428	50.0174	54.4598
AGAP005334	2.07985	1.61923	1.21155	0.252529	0	0.133496	0.626463	0.359908	0	0	0.27511	0.673738
AGAP005335	0.559076	0.476893	0.468967	0	0.104657	0	0	0.116094	0	0.43975	0.133112	0
AGAP005336	271.553	268.788	274.237	276.035	274.78	295.77	280.573	277.643	268.768	298.316	295.675	282.69
AGAP005337	0	0	0	0	0.0609516	0.188089	0.141225	0.135225	0	0	0.0775236	0
AGAP005338	0.114477	0	0	0.125095	0.107149	0.13226	0.124132	0	0	0.150073	0	0
AGAP005339	0.181056	0.220631	0	0	0.0564886	0.244044	0.130884	0.0626618	0.0804304	0.316472	0.143694	0.0703807
AGAP005340	0	0	0	0	0	0	0.336761	0	0.413889	0	0	0.120725
AGAP005341	18.2434	25.4068	21.2949	17.0876	17.3433	20.0491	30.3624	32.3393	37.2739	29.9576	21.7182	20.6448
AGAP005342	6.71014	6.9535	6.31559	5.31174	5.98386	5.06656	7.19013	7.07665	7.11175	8.24249	7.3592	7.82515
AGAP005343	9.67197	10.9692	10.9948	10.6999	10.1956	9.70841	11.7338	13.7706	14.6445	13.5268	11.3146	12.1167
AGAP005344	50.8952	52.8246	47.8753	53.9331	55.5646	44.6567	55.4382	57.9594	55.565	57.0305	53.9893	40.4063
AGAP005345	2.42096	3.26236	3.25181	2.18206	2.78699	2.63369	2.43353	2.4494	2.08419	2.94208	2.9557	2.08137
AGAP005346	3.36564	3.44215	3.52897	4.79428	4.78153	4.51336	5.63717	4.92966	5.52657	4.25458	3.21965	5.0463
AGAP005347	10.5848	13.3977	12.4589	9.104	9.545	10.8351	15.4515	16.2603	16.0932	15.3233	10.3517	10.0077
AGAP005348	10.0013	11.9436	10.1372	9.83609	10.7965	12.0171	14.1706	13.5686	16.4387	12.4119	10.2394	11.741
AGAP005349	0.124839	0.114095	0.130898	0.0341046	0.0584239	0.108173	0.101526	0.129617	0.457522	0.2864	0.148617	0.0363959
AGAP005350	28.0214	30.4361	27.5487	25.0755	27.4677	30.5502	28.3978	31.4353	28.515	28.678	22.5858	25.3794
AGAP005351	53.0213	64.2035	59.8772	51.1459	52.2239	59.6546	83.7327	80.7353	90.6196	82.8773	61.8357	73.3953
AGAP005352	46.006	63.0333	55.4691	44.0399	48.4633	50.3987	65.7105	65.9327	72.6615	66.7228	55.6022	60.7374
AGAP005353	30.9936	31.5765	32.3202	31.74	32.0214	29.0084	34.939	39.6532	35.4363	32.2493	36.796	30.6629
AGAP005356	0.119703	0	0.0627559	0.0654026	0.11204	0.380315	0.259597	0.559276	0.478577	0.51	0.124689	0.244288
AGAP005359	108.625	146.044	126.362	98.2511	115.648	129.789	133.528	131.677	142.674	165.803	142.766	167.934
AGAP005360	32.5022	28.734	25.593	38.0935	43.9621	38.2871	47.8204	49.8912	45.4384	43.1097	46.5071	39.2407
AGAP005361	5.94059	6.89614	6.09775	11.104	8.16485	10.7285	8.95045	10.9724	10.167	6.23021	9.60312	5.25048
AGAP005362	15.38	18.1946	15.9138	13.2141	11.1422	14.9916	16.5358	16.7881	15.6331	16.707	18.0249	16.2974
AGAP005363	134.024	142.903	137.537	147.015	130.546	150.152	156.592	161.94	170.325	190.659	180.453	191.273
AGAP005364	80.7613	88.4044	83.5595	64.0159	72.1491	69.741	79.7552	80.2355	78.849	79.5165	71.8232	73.3612
AGAP005365	96.6623	99.8861	105.61	94.713	94.0933	84.2791	109.199	118.36	122.981	109.654	100.267	95.3649
AGAP005366	52.051	78.979	71.0354	49.2237	59.0693	66.5647	83.2076	82.6244	96.3859	88.9963	71.1625	71.7014
AGAP005368	17.9913	19.6806	19.2505	24.3002	25.5466	29.2082	25.9229	27.4209	26.5609	29.0878	26.7945	27.3639
AGAP005369	219.883	255.771	243.489	181.53	185.501	203.23	253.713	267.066	288.91	268.197	218.395	224.859
AGAP005370	9.82291	7.71746	9.78464	13.6717	15.2186	13.1406	13.3983	14.5467	13.4353	11.454	11.6938	11.2743
AGAP005371	8.31974	8.60849	10.1688	3.22772	2.91442	3.41257	3.73668	3.73127	4.59249	5.64695	5.33312	6.28634
AGAP005372	36.7792	36.3711	37.7083	37.0221	38.5411	35.3562	26.6711	27.6503	27.6004	32.6759	32.4866	29.7777
AGAP005373	0.6189	0.430958	0.397308	1.3112	0.957586	1.16741	0.424572	0.550787	0.437648	0.49674	0.481162	0.26513
AGAP005374	12.4442	17.1742	14.8404	10.8339	11.9835	12.7775	16.7652	15.6181	17.4726	20.7841	18.345	19.6948
AGAP005375	69.1522	66.9029	70.7779	63.945	69.1874	66.1545	73.2234	71.3091	74.1104	64.4196	66.1705	71.9067
AGAP005376	143.559	146.648	148.766	136.666	140.174	142.455	142.216	132.984	138.844	136.132	128.701	126.008
AGAP005377	9.06323	12.9932	10.8074	12.8168	12.1424	14.988	15.994	14.0229	13.7363	12.5803	12.4819	11.3982
AGAP005378	6.91481	7.50942	5.74358	2.18926	2.00178	1.96304	2.1449	2.41801	2.51223	5.76253	5.4141	5.40217
AGAP005379	2.67375	2.05778	3.68882	1.23021	3.29287	2.27616	5.49332	3.50662	3.93834	1.29136	1.84279	0.656429
AGAP005380	124.318	128.38	128.627	127.731	121.182	128.035	141.417	140.594	150.595	131.688	130.536	129.457
AGAP005381	55.0908	58.5003	58.1877	66.5374	64.103	63.3514	61.8464	60.1078	57.693	40.7294	39.1274	37.1945
AGAP005382	78.7122	71.8205	77.0568	61.9292	59.1543	59.1768	82.1865	82.0434	84.4305	77.9691	69.1125	55.7018
AGAP005383	0.210957	0.1928	0.0552986	0.403416	0.592356	0.182794	0.40031	0.328545	0.0351423	0.207414	0.0627842	0.153757
AGAP005384	4.25667	4.05828	3.4337	4.16947	4.7067	4.63758	3.63514	4.50384	4.02681	4.39481	4.67358	4.19239
AGAP005385	437.142	381.636	377.277	391.808	413.607	404.192	406.387	418.478	384.449	457.257	502.31	493.913
AGAP005386	348.124	322.28	310.354	663.883	653.328	654.678	506.974	467.438	445.079	372.02	399.143	398.905
AGAP005387	2.87433	2.9748	2.79667	4.45324	3.68538	3.84395	5.14478	4.27209	3.90929	3.01963	2.13276	2.70911
AGAP005388	63.7142	66.066	65.5635	79.9821	77.6145	81.1348	77.8622	80.0352	77.2595	66.7548	63.3265	55.9901
AGAP005389	0.44842	0.390309	0.470182	0.0700016	0	0.148021	0.0694627	0.0665115	0.0853717	0.0839788	0.457567	0.298819
AGAP005390	37.3639	44.0645	39.0195	38.8337	46.9176	51.8807	45.6407	42.0508	41.6623	44.0668	45.3501	50.1122
AGAP005391	35.8661	45.8991	40.3212	32.0736	35.8327	38.3275	42.3302	40.8255	45.9704	44.636	36.4316	39.7466
AGAP005392	20.9062	22.726	24.0781	15.0126	15.9028	16.7925	20.3665	23.9113	21.3604	26.3627	21.0166	20.0846
AGAP005393	235.094	275.084	252.862	190.631	205.933	202.727	268.504	267.512	296.16	262.5	231.427	211.436
AGAP005394	13.5632	17.6971	14.7586	12.062	13.7349	13.2029	12.9392	11.528	14.1527	14.1867	11.5431	12.2161
AGAP005396	0.733777	0.745135	1.06859	2.45006	1.48808	1.50712	2.03336	2.20093	2.33608	1.92388	1.7956	1.5688
AGAP005397	55.3758	58.946	56.2806	72.411	69.4488	68.3737	82.8708	71.3645	73.6367	78.0072	79.5606	76.4262
AGAP005398	7.37441	13.3381	11.7687	13.2786	14.5426	16.6111	15.1378	13.676	16.4414	18.4228	12.8648	15.3607
AGAP005399	0.0626956	0.183358	0.105181	0	0.0234728	0	0.0543866	0	0.0334214	0.016438	0.0298548	0
AGAP005400	13.1692	16.3522	13.7919	14.4931	17.8093	20.1781	18.1082	17.9065	20.9647	19.6397	14.9522	19.0557
AGAP005401	78.9525	98.4799	91.5265	79.913	87.8496	93.2076	120.866	118.778	127.318	100.571	77.2439	96.4717
AGAP005402	36.5643	37.0727	40.6173	34.4837	36.5229	34.2755	38.4187	40.5141	40.2925	37.034	42.1788	28.2064
AGAP005403	0	0	0	0	0	0	0	0	1.42392	1.40068	0	0
AGAP005404	165.414	173.868	163.624	174.166	184.076	185.553	167.383	170.168	169.914	161.89	157.706	148.536
AGAP005405	26.2198	34.4622	29.1506	25.8463	27.3762	27.9114	41.6119	44.4168	51.7811	35.4064	31.2191	29.2704
AGAP005406	29.0861	32.3828	29.3597	25.6168	24.5539	23.9313	28.5466	30.6821	30.167	30.2439	30.5653	26.5062
AGAP005407	9.99866	12.5864	12.462	8.70991	10.5946	8.71833	18.2063	20.9585	21.9361	21.5163	17.2931	17.0502
AGAP005408	15.0986	22.7996	18.7512	14.7398	16.372	14.3271	13.8714	13.5983	14.2649	16.3138	15.229	15.5778
AGAP005409	28.992	27.7115	29.0429	26.1457	24.6141	24.9037	35.8781	35.9204	38.4936	29.9534	28.8686	27.9023
AGAP005410	187.524	171.65	191.798	201.212	203.356	180.568	159.016	168.991	158.951	173.976	182.43	158.536
AGAP005411	41.211	50.4878	44.5716	34.9165	39.8822	55.7145	43.2697	44.5559	45.3426	48.8616	41.6542	53.9832
AGAP005412	0.0841059	0.0512446	0.0661407	0.0459534	0.118083	0.194341	0.227998	0.152818	0.140108	0.055129	0	0.0490408
AGAP005413	78.947	79.8015	86.3444	89.1161	80.7338	88.9528	85.4484	85.1238	79.4631	85.3761	90.9686	86.6647
AGAP005414	81.103	77.9998	80.2993	82.6787	83.6337	95.6278	74.1902	73.9999	75.0978	78.0725	78.6823	86.0839
AGAP005415	13.8135	15.8844	14.8578	13.5356	15.4179	11.7633	16.9827	17.2038	16.8101	15.0055	15.3636	14.9744
AGAP005416	0	0	0	0	0	0	0	0	0	0	0	0.134389
AGAP005417	0	0	0	0.0420882	0	0.0444986	0.0313231	0	0.0513294	0	0.137555	0
AGAP005418	64.3568	62.3487	67.7694	64.8676	68.5544	68.742	60.1488	63.3813	67.3045	59.9114	65.7729	59.3455
AGAP005419	5.95968	7.11879	6.5206	6.74412	6.01913	6.23226	5.97701	7.28835	6.87502	6.08348	7.15089	4.2579
AGAP005420	0.554775	1.06742	1.40832	0.382883	0.847215	0.506014	0.823194	1.09138	1.12847	1.14833	0.729961	0.851265
AGAP005421	40.1774	37.752	39.5928	41.4236	36.1983	40.5607	40.2737	39.848	37.0839	34.3535	35.1267	38.1222
AGAP005422	62.9484	54.9426	55.5357	64.4233	53.0064	52.259	56.8418	65.9605	61.5873	52.3494	59.2502	39.8793
AGAP005423	258.24	219.663	229.62	257.853	243.909	224.928	226.142	238.419	233.117	217.195	244.101	218.487
AGAP005424	13.571	14.3613	14.9473	10.1467	14.3736	13.3409	12.7793	11.8656	10.6294	11.5484	10.3454	11.2448
AGAP005425	45.0995	60.9951	53.7434	41.5142	48.3207	50.6266	64.5824	63.6986	69.0138	61.5365	47.101	46.7075
AGAP005427	2933.82	2538.88	2757.82	2970.05	2808.69	2815.19	2456.94	2453.9	2411.81	2686.74	2886.29	3062.58
AGAP005428	67.9647	71.4993	71.9467	75.6933	71.8516	68.1653	83.2403	89.7724	87.5346	84.9313	76.447	73.1761
AGAP005429	47.4424	49.254	54.0021	53.7215	51.3897	56.291	53.3872	48.6504	49.284	49.343	49.642	53.5343
AGAP005430	53.6169	52.8555	52.8362	49.1328	49.6094	46.8584	55.8622	54.9245	57.8051	60.1515	49.9903	49.2686
AGAP005431	53.4466	50.86	49.7652	48.9068	45.3977	53.4514	45.0316	44.2801	44.8726	41.548	42.717	39.3265
AGAP005432	333.058	296.083	323.25	300.15	294.694	279.95	338.886	345.498	333.633	322.681	291.974	277.503
AGAP005433	47.2972	51.7144	49.6383	44.9281	50.6869	47.3835	48.2734	47.8184	47.1094	45.6797	44.7778	41.6529
AGAP005434	94.1113	90.9066	91.7533	77.4275	78.2335	78.792	77.737	76.6938	67.6847	76.9639	80.1034	71.6515
AGAP005435	11.0687	9.45224	11.2403	9.14293	7.66812	6.84714	6.99342	8.14414	7.20131	10.3972	10.168	7.11462
AGAP005436	20.7471	23.8372	9.94466	20.0804	29.4058	32.188	30.8529	14.1556	28.4393	25.644	20.4646	15.208
AGAP005437	22.483	27.1126	27.0031	28.0143	26.5096	26.3802	29.3817	25.4049	27.4723	27.0241	23.7064	20.0217
AGAP005438	35.1033	40.0048	42.2687	37.5956	41.1088	39.8662	37.0031	35.6025	40.0091	38.8233	38.1745	42.1364
AGAP005439	0.304736	0	0	3.99601	0.570456	0	1.32175	0.316398	0	1.59796	0	0
AGAP005440	18.4461	25.5223	20.5636	14.3617	17.4769	20.0238	24.7309	22.7876	25.3578	24.6335	21.0301	21.9006
AGAP005441	0	0	0	0	0	0	0	0	3.24893	1.19847	0	0
AGAP005442	0	0	1.24308	2.59102	0	0	0	0	0	2.33128	0.705677	0
AGAP005443	0.304736	0	0	0	0	0	0	0.316398	0	0.399491	0	0
AGAP005448	14.9766	13.6128	13.837	11.2514	13.271	13.1013	11.5308	12.6023	14.1922	7.12114	7.23394	7.65892
AGAP005449	18.3464	25.78	22.1724	15.2707	18.7842	20.7029	27.6965	27.7189	29.5003	30.9782	22.5628	24.0941
AGAP005450	45.6414	46.072	41.862	37.7943	43.2518	51.3079	50.9635	47.6505	45.756	30.0615	25.3812	23.9055
AGAP005451	0.0974606	0	0	0	0	0	0	0	0	0	0.232047	0
AGAP005453	0	0	0	0	0	0	0	0	0	0	0	0
AGAP005454	0	0	0	0	0	0	0	0	0	0.257268	0	0
AGAP005455	7.25527	4.89417	4.61876	2.8315	3.39541	2.99366	1.68582	3.36291	2.41725	0.679374	0.462704	1.81304
AGAP005456	0.378753	0.461538	0.29785	0.827765	0.620386	0.875171	1.95081	1.27805	2.52379	0.496522	1.12723	0.772956
AGAP005457	0	0	0	0	0	0	0	0	0	0	0	0
AGAP005458	0	0	0	0	0	0	0	0	0	0	0	0
AGAP005459	3.0571	2.92702	2.28961	2.2271	2.31637	1.85008	3.15708	2.79622	1.64906	0.858788	0.51991	1.18836
AGAP005460	21.26	19.1599	18.9945	15.2432	14.1884	13.7251	18.7105	15.4041	16.9066	17.4059	16.7022	13.8852
AGAP005461	18.3894	16.2913	17.9659	22.2417	18.0805	20.9307	18.8162	20.6229	19.0532	19.0285	24.0357	28.3178
AGAP005462	158.724	158.321	164.951	166.444	158.384	155.555	176.998	176.424	185.628	170.968	151.316	160.053
AGAP005463	0	0	0	0	0	0	0	0	0	0	0	0.0456059
AGAP005464	0.796005	0.969991	1.12244	1.67968	1.64424	1.17335	1.10125	1.90943	1.90217	1.00753	1.14368	1.15234
AGAP005465	0	0	0.0339615	0	0	0	0	0	0.0863302	0	0	0
AGAP005466	0	0	0	0.0470508	0.0806017	0	0	0	0	0.0564455	0	0
AGAP005467	165.925	213.718	188.859	160.931	186.771	190.629	182.657	175.039	186.158	188.085	172.77	169.29
AGAP005468	0.818962	0.997965	0.656658	0.736994	0.969441	0.751373	0.679084	1.07538	1.02722	0.536805	0.200724	0.224717
AGAP005469	0.540906	0	0.189052	0	0	0	0	0.187202	0	0	0	0
AGAP005470	0.166539	0.287499	0.101863	0.106159	0.194848	0.0962043	0.270878	0.389054	0.610347	0.145549	0.0991297	0.0971064
AGAP005471	0.153473	0.187019	0.170674	0.0914772	0.100119	0.107462	0.105902	0.144861	0.080573	0.115839	0.0609016	0.119317
AGAP005472	12.3994	18.1395	16.6259	12.2744	12.8203	13.1285	17.0518	14.8441	17.7889	18.4851	13.3687	14.8413
AGAP005473	14.9306	15.3851	14.996	11.1059	10.003	11.4999	13.4631	14.2509	14.8011	12.4306	14.8431	17.1672
AGAP005474	67.1044	77.1452	82.1118	99.2208	88.6256	98.183	95.6298	92.5879	99.2131	94.2363	90.3681	83.2693
AGAP005475	6.35617	6.56569	7.15015	22.3091	20.2512	21.9167	15.1538	13.3955	14.3891	13.8232	13.6553	12.6648
AGAP005476	7.65364	8.71159	7.93689	8.45543	8.58067	7.33636	9.80393	9.86768	7.17355	10.1989	9.21152	5.44353
AGAP005477	14.4793	19.3581	15.0085	19.9813	20.5997	18.5447	18.9752	16.322	18.9656	17.9511	15.0702	15.631
AGAP005478	1.91677	3.1143	1.82708	1.77719	1.90279	1.2918	5.16458	4.76423	3.94778	2.51277	1.79782	1.76112
AGAP005479	4.09575	4.91864	4.54348	4.41077	3.87522	3.97759	4.53773	4.31412	5.75499	4.98021	4.59319	3.56494
AGAP005480	23.8323	24.7536	22.0321	23.9157	22.8088	24.5069	22.6492	23.3193	19.7051	18.3204	23.7073	22.2049
AGAP005481	9.1353	9.6673	8.20372	7.92973	7.0695	8.14299	9.98966	9.43953	8.73766	9.91302	8.83394	8.53793
AGAP005482	3.55567	4.67947	3.76551	5.66267	7.44484	5.21714	4.79014	5.83296	5.07029	4.14853	3.5658	3.81479
AGAP005483	8.26742	8.98909	8.47013	13.8272	13.1529	16.3447	10.6983	12.1331	10.1908	10.2452	9.6793	9.18735
AGAP005484	36.7348	35.9895	35.3297	21.1286	23.9668	22.8579	31.9011	31.6375	30.9717	34.8967	31.3359	32.589
AGAP005485	3.71251	5.19963	4.77739	8.19906	10.0229	8.45305	6.4891	7.95948	6.58611	6.47865	5.77536	6.10054
AGAP005486	60.8264	69.0225	62.8153	67.918	60.6102	54.7106	70.9364	70.2273	67.1893	63.2835	55.3416	64.5069
AGAP005490	0.397806	0.780997	0.486631	0.386403	0.341312	0.306399	0.934607	1.11289	1.67881	0.622904	0.236787	0.193295
AGAP005491	0	0	0	0	0	0	0	0	0	0	0	0
AGAP005493	0.281447	0.685928	0	0.307552	0.724432	0.325165	0.305184	0.584436	0.18754	0.368961	0.0837633	0.0820536
AGAP005494	22.9601	23.744	20.9512	23.1006	22.3615	21.8426	20.5228	22.722	19.6823	22.6694	22.1374	19.7076
AGAP005495	0	0	0	0	0	0	0	0	0	0	0.0823572	0
AGAP005496	0.102329	0.124696	0.0536477	0	0	0.0295561	0	0.0265613	0	0	0	0.149166
AGAP005497	0	0	0	0	0	0	0	0	0	0	0	0
AGAP005498	1.30019	1.43056	1.12081	0.675909	0.622422	0.335433	2.13531	1.2451	1.16077	1.539	1.3074	1.16295
AGAP005499	2.19607	1.09476	1.98865	1.6362	0.840879	0.576634	0.974161	1.14005	1.79591	2.81348	2.25784	2.73559
AGAP005500	0.11727	0.285803	0.491843	0	0.384169	0.270971	0	0.121758	0.312567	0.2306	0.418816	0.136756
AGAP005501	18.4499	15.8572	17.079	13.2459	13.2711	13.5669	18.8461	16.4186	17.3125	25.3843	26.7917	22.2172
AGAP005502	120.6	120.393	119.363	296.262	289.036	290.272	154.831	154.222	147.371	166.746	196.267	150.327
AGAP005503	0.875961	1.28091	1.22463	3.31832	2.62363	3.67703	1.83636	2.54656	3.26866	1.76078	1.66848	1.49823
AGAP005504	80.3875	99.7178	87.626	66.1243	64.3703	67.9242	97.2749	101.691	102.677	97.5134	83.8389	73.2536
AGAP005505	71.0484	94.6188	82.1511	60.7125	65.8224	73.0034	98.1988	98.0297	109.886	101.879	78.9467	88.3385
AGAP005506	3.69197	7.12186	4.93344	4.0738	5.45003	4.54454	7.75258	7.5224	8.017	5.738	3.84577	3.92705
AGAP005507	3.52889	5.24855	3.65794	1.78881	2.00942	2.9764	4.88862	4.45802	5.29299	2.9903	1.27788	1.28309
AGAP005508	26.3235	53.7302	40.5242	26.9484	34.7163	33.9357	55.7621	55.5248	67	65.3512	43.8669	47.1313
AGAP005509	8.07947	7.09581	8.47157	6.52222	4.49648	4.70929	7.18235	9.59785	7.17826	6.8703	6.23892	6.11158
AGAP005510	11.7838	17.8187	14.2817	9.7111	11.2809	11.2906	23.3587	23.8513	26.454	24.7851	15.437	15.0204
AGAP005511	0	0.274353	0.188856	0	0.0842921	0.156069	0.0976526	0.187007	0	0.11806	0	0.157533
AGAP005512	0.107858	0.105146	0.13571	0	0	0.149534	0	0.179177	0	0.155535	0	0.150936
AGAP005513	0	0.0572538	0	0.154026	0.131929	0.298554	0.0509469	0.292694	0.375691	0.123187	0	0.0547915
AGAP005514	0.0582794	0	0	0	0.0545486	0	0	0.12102	0.0776681	0	0	0
AGAP005515	16.2602	16.5502	15.6252	18.3867	18.3797	19.309	17.4679	18.6843	18.1503	12.9579	10.734	8.0072
AGAP005516	0.122933	0	0.0644496	0.0671677	0	0	0	0	0.327662	0	0	0.0716804
AGAP005517	0	0	0	0	0	0	0	0	0	0	0	0
AGAP005518	0.477395	0.249318	0	0	0.1915	0	0.0739513	0.0708093	0.0908882	0.268216	0.081189	0.318128
AGAP005519	0	0	0	0	0	0	0	0	0	0	0	0
AGAP005520	3.17443	2.64672	2.54016	1.46057	2.18932	2.99193	2.08341	1.56122	3.11722	1.86172	2.58567	1.36386
AGAP005521	56.3232	63.5638	58.2373	49.3044	57.201	61.2499	62.5041	59.5324	64.4309	60.0271	50.3305	53.2796
AGAP005522	47.7079	51.6761	53.4262	51.9556	46.9827	49.9942	62.5237	61.889	62.1379	57.8622	49.5826	52.6077
AGAP005523	456.726	404.554	436.825	479.226	459.874	443.369	419.639	430.004	423.584	434.3	451.846	462.748
AGAP005524	7.27479	8.5974	8.97587	6.5104	6.1047	8.00631	12.1385	14.6506	9.65322	8.87912	8.2871	9.76349
AGAP005525	3.85961	4.39098	4.80257	3.78009	3.41767	3.46	4.08093	5.25441	4.28993	5.52161	4.95698	5.36006
AGAP005526	5.75404	6.68539	7.15259	5.69839	5.67465	6.89708	6.05381	5.62282	6.03255	6.36321	5.56147	5.45229
AGAP005527	0.378918	0.738784	0.648936	0.234636	0.319195	0.321037	0.835448	0.799953	0.757468	0.811342	0.466126	0.412424
AGAP005528	136.284	124.936	129.397	137.407	126.24	126.088	118.34	120.662	120.823	116.499	110.524	102.338
AGAP005529	30.2392	39.4539	39.3769	34.3387	37.5008	34.6091	45.4418	48.579	50.7175	42.0899	37.3786	36.09
AGAP005530	0.0506111	0	0.106135	0	0.0473712	0.526254	0	0.052548	0.202346	0.199045	0.120502	0
AGAP005531	68.8786	72.8011	71.9041	66.4808	69.2438	70.6544	77.4066	73.9383	79.772	74.8813	74.2096	74.6442
AGAP005532	92.2528	94.5067	93.8123	80.3824	87.9499	88.2007	94.1149	87.8569	94.1334	111.608	127.746	120.396
AGAP005533	39.0967	56.8286	48.1737	38.9116	45.731	46.4621	61.0899	62.2204	67.5671	70.3813	56.2622	57.6257
AGAP005534	14.2562	12.8098	12.8342	11.8018	14.287	11.23	13.6628	13.9047	12.2822	15.1022	11.5715	11.5032
AGAP005535	177.216	190.813	189.06	188.427	180.045	178.961	195.619	187.6	198.247	191.694	183.286	176.32
AGAP005536	7.00513	12.2257	8.81826	5.78439	6.89008	7.30451	12.8208	12.5535	12.9222	12.3093	8.44537	8.51219
AGAP005537	8.15158	9.59929	10.2341	8.75138	9.20254	9.05981	10.0667	11.693	9.84702	10.3113	10.6405	8.03294
AGAP005538	60.8418	59.4212	59.1463	68.7737	71.7166	69.8227	82.2459	77.9071	85.0937	77.8406	74.754	75.7419
AGAP005539	26.8244	35.117	31.832	33.5211	32.5715	29.4206	34.0983	39.1419	41.0624	33.8584	27.8879	31.4931
AGAP005540	102.767	98.5613	107.955	94.3631	91.748	97.8665	107.95	109.997	106.669	102.722	111	110.965
AGAP005541	19.8975	35.2345	29.5757	19.8458	26.2391	26.5765	34.224	32.6325	39.796	41.3427	34.3672	38.3683
AGAP005542	26.285	27.0139	25.3284	23.2098	24.6328	26.7539	29.1025	28.8246	29.8331	29.2182	28.3303	27.0048
AGAP005543	29.0582	35.4499	31.3022	29.1827	28.2524	31.8875	35.3892	34.522	36.9591	32.5772	29.465	27.5112
AGAP005544	26.35	30.1565	27.9748	28.5365	30.3106	30.1708	29.7991	32.0568	30.9073	31.2682	28.4508	28.6397
AGAP005545	40.3185	51.0989	47.7953	42.0066	46.1058	50.0548	49.8262	55.6427	55.2891	49.6712	46.4505	47.9444
AGAP005546	0.0526201	0.0549612	0.0315279	0.0246431	0.0140719	0.00868482	0.0326046	0	0	0.0492727	0	0.035065
AGAP005547	82.1461	106.147	181.383	16.2651	11.49	14.1827	345.759	413.704	499.249	192.713	72.4612	193.62
AGAP005548	50.0416	65.6843	121.607	9.25996	6.38276	7.76271	235.154	268.218	324.093	134.621	46.9181	131.332
AGAP005549	149.089	189.752	172.382	169.455	166.318	190.789	240.709	238.246	254.639	233.438	187.273	194.541
AGAP005550	21.7002	24.2605	29.5686	17.561	21.8919	20.8728	46.2839	45.5928	53.1329	36.566	26.5645	26.4998
AGAP005551	16.8601	19.7933	17.9137	17.4123	17.4613	16.238	16.609	19.719	19.3662	21.0729	19.1363	16.423
AGAP005552	39.043	34.2804	37.1924	34.314	34.9468	30.6124	32.1421	32.0496	29.9829	44.6367	46.5005	42.0076
AGAP005553	2.20624	2.99398	2.1293	1.28763	1.33756	1.59309	3.04477	2.55098	2.0047	3.41812	1.96984	4.2686
AGAP005554	0	0	0	0	1.12507	0	0	0	0	3.15154	0	0
AGAP005555	62.5205	74.8925	66.4098	59.196	62.2135	64.5602	89.1702	90.865	96.3961	89.6986	71.8706	65.6487
AGAP005556	34.5251	39.8546	33.8874	35.5703	34.5973	36.4895	38.5281	38.1772	39.1507	38.8164	38.2442	34.1234
AGAP005557	3.07693	4.06098	3.7525	2.71053	2.24192	2.23144	3.72666	3.92221	4.61803	3.76075	2.90794	1.95426
AGAP005558	251.636	233.421	238.302	281.825	263.413	265.605	225.681	223.172	226.34	217.697	239.714	236.901
AGAP005559	209.794	209.034	210.045	227.048	216.028	212.34	206.201	211.744	206.545	199.821	207.463	191.581
AGAP005560	71.1223	67.6329	69.2009	63.003	63.7657	69.7287	73.2285	67.5727	72.4156	80.4183	74.7372	87.04
AGAP005561	27.3639	25.2903	26.9886	24.1174	25.9005	27.6343	26.574	28.9927	26.4268	25.8487	23.9067	20.1525
AGAP005562	146.828	109.825	132.05	100.768	99.1609	94.1269	128.955	117.201	115.138	114.629	119.815	109.583
AGAP005563	24.8267	26.2221	23.4257	21.9549	23.0724	20.9813	22.4778	22.3335	21.4831	28.9912	26.7067	25.6917
AGAP005564	33.4106	49.6603	42.0151	34.5959	41.2644	48.2958	49.9353	46.8884	52.0449	54.7979	45.5374	51.6916
AGAP005565	20.2501	25.4455	23.8266	18.7541	21.2691	22.2328	23.2159	22.4598	24.0883	26.9549	27.4987	27.216
AGAP005566	4.3665	4.21487	3.96109	2.46617	2.47974	2.83414	4.09637	4.04968	5.72109	3.9555	3.73801	4.74878
AGAP005567	11.2694	14.1113	13.8385	10.5794	12.9429	13.2216	13.6279	12.8544	13.6625	12.0108	10.238	7.36787
AGAP005568	10.7202	15.249	14.5694	12.7959	12.1179	15.4341	16.0505	16.8027	14.5889	17.4859	15.7071	18.2234
AGAP005569	270.909	325.035	293.435	255.45	285.388	292.856	302.718	311.876	333.008	326.307	305.084	305.981
AGAP005570	85.8514	93.4075	93.9983	86.3554	89.5801	97.3315	101.364	100.544	104.927	103.598	94.9465	106.63
AGAP005571	5.63654	7.45376	5.77758	5.46883	4.44769	5.89884	7.83862	7.40061	7.74753	10.4045	7.28183	5.83626
AGAP005572	12.4954	14.1021	14.4355	13.7906	14.1	14.4652	16.8216	18.4375	20.1425	17.3289	13.3017	14.1936
AGAP005573	15.3135	16.3346	16.1931	12.894	13.6835	16.0382	18.6747	17.8813	18.6736	22.3499	16.9907	12.0403
AGAP005574	7.21208	11.1267	9.57402	7.42309	8.79409	8.35784	11.8142	13.6022	13.2267	14.4566	10.5024	9.46502
AGAP005575	19.2972	18.6366	16.7592	16.1553	16.7286	18.0852	18.177	17.9652	17.5044	19.5775	20.7057	18.7094
AGAP005576	108.808	105.461	100.479	112.554	104.973	110.206	100.523	95.1105	89.5373	95.9208	99.8861	92.4599
AGAP005577	2.84191	3.54424	3.32903	2.62026	1.95342	2.2573	2.67232	2.46657	2.78135	3.31809	3.75323	2.09723
AGAP005578	16.9646	15.0187	16.6678	14.8444	14.4459	14.663	13.226	13.26	13.7266	18.2264	17.007	19.8765
AGAP005579	0.84848	2.06787	1.77932	0	0	0.980278	0.920041	1.7619	3.39227	0	0	0
AGAP005580	0	0	0	0	0	0	0	0	0	0	0	0
AGAP005581	8.43701	6.76269	12.5423	9.75224	7.19496	7.01824	4.55396	5.95673	6.69635	5.99721	3.48191	3.27966
AGAP005582	20.7567	19.3697	18.6118	18.523	17.0331	15.9257	22.2299	19.1602	18.8393	19.7478	16.2958	14.5086
AGAP005583	10.9139	28.6965	20.0514	12.0618	17.8021	18.87	27.9571	27.2552	35.1052	30.2457	19.0038	27.3598
AGAP005584	22.0672	29.2015	24.6928	23.8879	24.366	21.9496	21.4608	23.6277	22.0106	21.0638	22.6992	21.3111
AGAP005585	9.44775	10.5353	10.6539	7.64564	9.46862	8.59838	11.646	10.2258	9.38377	8.47118	7.32131	5.0411
AGAP005586	55.2327	69.1504	60.3352	59.5704	55.3484	59.1271	54.4919	57.7729	52.88	56.2566	47.909	43.4592
AGAP005587	0	0	0	0	0	0	0	0	0	0	0	0
AGAP005588	2.84769	1.86079	1.47131	3.02162	2.43362	1.33508	3.44587	4.49928	4.07008	2.70518	1.81787	1.68451
AGAP005589	0.288163	0.87787	0.201432	0.682263	0.719243	0.443899	0.416622	0.57345	0.320025	0.314804	0.571747	0.336046
AGAP005591	0	0	0	0	0	0	0	0	0	0	0	0
AGAP005592	0	0	0	0	0	0	0	0	0	0	0	0
AGAP005593	0	0	0	0	0	0	0	0	0	0	0	0
AGAP005594	0	0	0.102537	0	0	0	0	0	0.130324	0	0	0.228081
AGAP005595	5.39577	9.37272	6.5529	4.24313	4.60269	5.60766	9.41207	8.74734	10.0191	9.75341	6.2843	6.86667
AGAP005596	0	0	0	0	0	0	0	0	0	0	0	0
AGAP005597	0	0	0	0	0	0	0	0	0	0	0	0
AGAP005598	0	0	0	0	0	0	0	0	0	0	0	0
AGAP005599	0	0.0217941	0.0375057	0	0	0.020663	0.0193933	0.0371387	0	0	0	0
AGAP005600	0.700044	0.476124	0.375544	0.0711604	0.426661	0.0752358	0.28245	0.27045	0.607495	0.640267	0.348856	0.227824
AGAP005601	45.3201	56.2542	46.2704	41.6313	45.6014	45.908	64.3749	62.1552	60.1328	59.1191	45.7676	41.505
AGAP005602	346.241	295.366	329.494	331.269	307.894	297.102	341.672	363.162	347.527	361.113	346.38	330.568
AGAP005603	337.167	295.9	313.788	330.933	334.229	302.081	300.107	298.705	294.846	327.491	356.72	360.248
AGAP005604	42.4392	38.0793	42.5016	59.2539	54.3188	52.3323	38.6607	44.9285	37.5203	37.0642	51.9396	47.8947
AGAP005605	14.1674	15.6993	14.1368	13.9847	11.8983	13.5988	11.3708	14.0874	12.6061	10.9415	13.299	11.4802
AGAP005606	38.0479	56.7068	51.0339	37.4525	39.351	44.721	71.5168	76.2185	86.0887	66.4539	47.0636	59.5869
AGAP005608	96.9596	103.15	97.967	84.6823	92.4967	99.2291	105.57	107.672	113.807	102.747	92.4625	93.7863
AGAP005609	57.3793	66.3202	62.5622	48.4885	55.1063	60.2715	74.5592	77.3818	82.8121	71.2014	58.4836	60.9232
AGAP005610	2.98431	2.70148	0.89404	0.931745	0.0798076	0.591064	0.462286	1.06235	1.47722	0.670672	0.406025	1.88925
AGAP005611	0.450755	0.549278	0.850735	0.886614	0.590659	0.520772	1.27081	0.468005	0.961143	0.354548	0.214643	0.315394
AGAP005612	102.992	107.258	90.3883	45.4888	36.9458	37.6103	73.1812	66.6567	63.9418	91.1509	101.408	86.7725
AGAP005613	8.34069	9.05681	8.65888	9.1143	11.5942	9.9225	6.53685	6.43061	7.59376	5.52121	6.68508	4.33365
AGAP005614	0.422686	0.386306	0.3324	0.115473	0	0.122086	0	0	0.140827	0	0.125798	0.123231
AGAP005615	71.2029	65.3009	63.2007	59.3703	55.9669	53.7311	68.2977	67.892	67.746	63.6038	68.6339	61.575
AGAP005616	88.8882	88.4103	88.5221	98.7423	98.3837	103.392	94.2555	94.1205	94.9048	100.115	90.8344	85.7793
AGAP005617	17.0337	24.6948	20.252	16.3934	20.8453	22.0336	19.2842	19.8913	21.8623	22.7595	21.1716	22.4701
AGAP005618	24.0197	23.9121	22.9532	25.7924	24.648	25.3623	20.8264	21.0467	20.662	20.6889	24.0217	20.509
AGAP005619	42.4635	65.0457	52.5643	39.4424	45.2479	48.2829	67.3686	69.1021	75.0694	69.8716	55.5835	60.0626
AGAP005620	1.11133	1.43888	1.89356	0.910807	0.975177	1.36421	1.65696	1.44233	1.38849	0.728445	1.40569	1.377
AGAP005621	175.918	151.041	172.371	166.042	146.06	116.436	173.504	176.924	171.781	176.208	166.412	143.556
AGAP005622	3.07118	7.89426	5.04419	2.76611	4.04237	3.97791	10.1337	8.96827	11.3195	8.94873	6.02692	4.70074
AGAP005623	38.6618	37.207	36.6705	29.857	32.6704	30.3043	47.6627	47.9533	59.2007	45.7135	42.8298	47.0377
AGAP005624	33.2349	33.7873	29.8564	31.2357	29.3066	33.2532	31.3529	31.7787	35.3396	34.3306	32.8509	31.1035
AGAP005625	34.2727	36.8241	35.1835	25.3174	24.7625	28.448	30.6013	31.9796	30.1655	34.4409	30.3291	31.9154
AGAP005628	0.34544	1.01405	1.16805	0.322515	0.272785	0.284582	1.05795	0.570631	1.34461	1.6931	0.992423	0.901433
AGAP005629	12.2522	15.6673	13.5725	10.6973	10.4582	11.2523	22.9337	22.4643	28.934	19.8956	16.5084	19.1236
AGAP005630	571.13	645.885	619.878	608.312	623.508	645.418	624.989	600.334	644.816	633.209	607.943	632.479
AGAP005631	76.5377	73.1677	72.7239	78.9414	71.0413	70.7156	68.9553	75.8115	75.1428	67.5935	77.9317	67.3055
AGAP005632	18.984	22.4661	17.8193	13.7404	12.0107	15.0048	22.7633	21.5046	23.1547	26.5054	19.6584	18.9034
AGAP005633	43.5708	53.2473	47.8749	40.4574	44.5732	48.9602	49.7823	48.0504	48.7442	66.196	59.9818	65.9717
AGAP005634	87.2208	92.5271	88.2024	93.0517	86.7535	88.9193	80.6534	77.5569	70.8341	84.5313	87.8372	82.2197
AGAP005635	18.5137	21.787	18.5673	10.4016	10.3896	11.5908	26.0059	26.7103	26.955	25.2211	18.5864	22.518
AGAP005636	0.184662	0.103462	0.170379	0.242244	0.183215	0.136511	0.0240379	0.11117	0.35452	0.310084	0.0923671	0.215347
AGAP005637	0.13597	0.441839	0.475229	0.767671	0.562091	0.445091	0.491459	0.399992	0.755022	0.653579	0.350714	0.237846
AGAP005638	0.162827	0.184882	0.345418	0.0970967	0.225175	0.252281	0.120437	0.20942	0.177624	0.339842	0.198336	0.138074
AGAP005639	0.298039	0.484244	0.148811	0.155087	0.0929867	0.163969	0.092336	0.058942	0.0189139	0.0744214	0.0675821	0.099304
AGAP005640	55.0818	56.3197	58.4676	53.104	55.3196	54.9674	50.9141	49.6919	49.441	57.2103	59.2011	56.0443
AGAP005641	35.3896	43.1249	43.4101	39.4658	42.0228	39.2212	56.5589	60.2895	65.0723	56.1933	52.2027	54.6034
AGAP005642	0.385378	0.771506	0.259766	0.240642	0.334943	0.190817	0.686519	0.885995	0.403533	0.829985	0.95033	0.995135
AGAP005643	29.4268	34.4639	32.7518	31.1172	29.3746	28.2817	36.753	37.7982	39.6102	33.9059	36.1744	39.182
AGAP005644	577.956	683.726	635.467	560.868	637.105	676.784	576.946	546.54	602.223	719.409	710.857	754.517
AGAP005645	110.051	104.87	106.939	219.182	211.285	205.139	111.539	118.196	116.891	128.736	142.575	132.529
AGAP005646	8.9061	10.2201	10.0083	9.29574	8.57895	8.76686	15.6551	15.8608	13.4125	14.555	10.7926	13.2037
AGAP005647	18.5534	24.6891	23.6996	16.759	17.1016	19.3081	24.532	25.0278	26.3805	27.1154	21.8353	26.1529
AGAP005650	21.3826	26.4979	23.4083	22.1381	21.7437	21.4799	18.1951	21.1096	17.8705	20.9522	22.3488	15.8067
AGAP005651	15.4915	15.1161	15.0637	15.6359	12.3667	14.465	17.8929	15.7549	16.7239	16.2619	16.3472	11.2364
AGAP005652	374.727	462.012	411.608	336.742	374.362	397.862	451.648	457.698	489.135	459.1	407.161	390.684
AGAP005653	46.8974	39.4238	39.6238	41.1958	40.0146	40.0739	35.8671	36.625	34.42	40.5707	42.7219	35.5355
AGAP005654	55.6481	56.5265	53.6702	60.9935	45.2303	42.8938	65.4535	68.3543	66.6442	59.0454	51.6146	44.376
AGAP005655	0.496089	0.453391	0.543808	0.73923	0.432672	0.364731	0.733539	0.643843	1.03677	0.709466	0.134222	0.539078
AGAP005656	6.72424	7.08539	7.32016	6.15929	6.99721	7.63165	6.17621	7.82348	6.0357	5.78166	7.39284	6.41166
AGAP005657	0.55713	1.22589	1.02036	2.10573	1.54742	1.99715	1.07549	1.54469	1.30897	0.953263	0.730715	1.11237
AGAP005658	14.819	12.9902	13.6338	11.6777	12.811	14.9313	9.04763	10.2483	9.78682	3.4851	2.09943	1.41198
AGAP005659	5.6133	6.00527	6.6318	5.09722	5.91995	6.333	6.91543	7.19622	6.98907	5.97679	6.30597	6.73045
AGAP005660	5.304	6.71704	5.79837	2.58189	3.06313	1.95576	7.05919	6.03822	6.35454	5.78817	6.54095	5.05864
AGAP005661	0.667679	1.38408	1.14266	0.641551	0.840432	0.747009	2.73785	2.91635	3.63081	2.9629	1.42525	2.17183
AGAP005662	122.119	114.938	116.145	130.001	132.303	121.237	93.7302	103.551	90.2669	112.904	126.925	110.363
AGAP005663	0	0	0	0	0	0	0.196738	0.0113028	0.483594	0	0	0
AGAP005664	0	0	0	0	0	0	0	0.213084	0.258025	0	0	0
AGAP005665	0	0.11679	0	0	0	0	0	0	0.510907	0	0	0
AGAP005667	0	0.042354	0.0364438	0	0	0	0	0	0	0	0	0
AGAP005668	0	0	0	0	0	0	0	0	0	0	0.253766	0
AGAP005669	0	0	0	0	0	0	0.103581	0.09918	0.381911	0	0	0
AGAP005670	0	1.05111	0	0	0	0	0	0.0119411	0	0	0	0
AGAP005671	0.0239604	0	0	0	0	0	0	0	0	0	0	0
AGAP005672	444.657	491.699	469.913	381.129	406.592	442.46	421.139	411.117	428.037	459.144	431.964	459.985
AGAP005673	30.1343	33.1632	27.9888	27.0043	29.5716	18.3111	27.9271	27.6067	29.6681	27.202	23.9573	24.0763
AGAP005674	302.035	347.408	320.851	285.817	310.435	310.257	305.159	301.671	310.527	296.911	283.348	262.811
AGAP005675	560.592	544.8	544.905	596.947	591.42	597.246	549.659	544.914	521.782	595.45	621.779	577.058
AGAP005676	1.20201	0	1.26035	0	1.12507	1.38873	0	0	4.80572	1.57577	1.43096	0
AGAP005677	1.59397	1.87869	1.12335	0.485425	0.521932	0.543415	1.33173	0.596876	1.0099	1.76075	1.09624	0.97513
AGAP005678	1.47665	2.17794	1.30232	1.19219	1.08383	0.872498	0.782307	0.679547	1.07353	1.81502	1.27842	1.24293
AGAP005679	1.54631	3.00309	2.12803	1.00328	0.949804	0.725767	0.89076	1.20411	1.22357	1.8054	2.18598	1.01433
AGAP005680	31.543	55.1284	44.7488	32.1852	40.2811	41.3945	74.3774	75.0023	83.1184	75.0237	46.3031	52.6153
AGAP005681	0.110671	0.134861	0.139251	0.0241873	0.0984072	0.10229	0.0840037	0.149379	0.088494	0.145084	0.133331	0.129061
AGAP005682	7.17705	7.45247	7.11769	6.56815	6.62909	7.69701	6.88221	5.73881	6.91799	7.19083	6.75517	7.15648
AGAP005683	111.407	120.235	116.721	100.003	114.835	109.529	121.769	115.787	124.536	135.6	122.033	117.845
AGAP005684	43.5612	41.5444	43.4656	38.138	38.3408	41.9898	45.5761	45.2282	46.4349	44.0122	39.7957	42.0805
AGAP005685	232.426	212.365	218.963	233.709	223.724	215.011	250.881	247.915	258.969	232.543	230.963	221.166
AGAP005686	0	0	0	0	0	0	0.104971	0	0.129012	0	0	0
AGAP005687	0	0	0	0	0	0	0	0.0502556	0.129012	0	0	0
AGAP005688	0	0	0	0	0	0	0	0.19836	0.127304	0	0	0.222795
AGAP005689	0	0	0.167823	0.0785483	0.0448531	0	0	0.199019	0.127727	0.0464878	0	0
AGAP005690	0.0872429	0.106312	0.518674	0.0238337	0.040829	0	0	0.271745	0	0.042317	0.207719	0
AGAP005691	2.1493	1.80425	2.37079	0.521921	0.938796	0.220725	0.621484	0.4959	1.78225	0.847785	0.966606	0.779781
AGAP005692	0.601007	4.39423	0.630174	4.59726	1.6876	4.16618	12.3822	10.6081	10.4124	6.30308	4.29287	0
AGAP005693	6.22638	9.10876	7.92383	4.883	4.32087	5.31449	9.01388	10.0637	8.75757	8.63622	6.04326	5.36433
AGAP005695	0	0	0	0.264908	0	0	0	0	0.323073	0	0.288596	0
AGAP005696	0.454304	0.830405	0.714528	1.48933	0.212611	0	1.23155	1.17923	1.21089	0.297783	0.540834	0.794693
AGAP005697	0	0	0	0	0.21095	0	0	0.234003	0	0	0	0
AGAP005698	0.450755	0.274639	0	0.492563	0	0.260386	0	0	0	0	0.536609	0
AGAP005699	11.1388	14.9719	12.6137	9.85557	10.9691	12.8534	13.7472	13.5977	13.8549	15.0271	13.9515	14.5485
AGAP005700	77.4069	81.4112	79.8053	76.7369	81.3721	92.0248	74.6735	71.7454	74.1468	80.1927	82.3932	89.6652
AGAP005701	2.80395	3.2854	3.3358	2.7694	1.96834	2.55422	1.7541	2.57534	3.95236	2.82755	2.63189	1.32053
AGAP005702	0	0.124218	0	0.111392	0.0954119	0	0	0	0	0	0	0
AGAP005703	0	0	0	0.108704	0.279327	0	0	0	0	0	0	0
AGAP005704	0.456943	0.334091	0.479119	0.099865	0.171076	0.105584	0.0990962	0.284658	0.121792	0.23961	0.108795	0.106574
AGAP005705	0	0	0	0	0	0	0	0	0	0.242426	0	0
AGAP005706	0	0	0	0	0	0	0	0.202381	0	0	0	0
AGAP005707	0	0	0	0	0	0	0	0	0	0	0	0.11214
AGAP005708	0.104523	0.254738	0	0	0	0	0	0	0	0	0	0
AGAP005709	0.210828	0	0	0	0	0.121788	0	0	0.280968	0	0.125492	0.122931
AGAP005710	75.3262	118.533	93.0865	80.6665	97.9257	93.6681	109.601	101.638	121.916	129.815	99.7472	97.3873
AGAP005711	1.1264	1.3518	1.16317	0.95113	0.654938	1.43939	1.42497	1.29354	1.87642	1.4319	1.32062	1.5524
AGAP005712	36.2046	39.0207	35.5796	32.2727	30.2418	30.4131	26.1982	28.1178	25.1819	29.782	31.2521	27.9228
AGAP005713	0.365716	0.273142	0.420574	0.348071	0.220842	0.122668	0.383768	0.244976	0.330164	0.27838	0.280886	0.0687881
AGAP005714	2.31261	2.79099	2.51811	2.11402	2.28944	2.63009	2.31476	2.2395	2.19295	1.24256	1.12506	0.816847
AGAP005715	73.4402	97.2317	88.6113	76.4397	90.5076	96.5391	88.7518	87.9299	92.1505	91.2187	87.2151	106.455
AGAP005716	4.34899	4.40272	4.4899	3.76534	4.50896	4.13558	6.38445	4.86277	7.04417	3.99089	3.5843	3.55016
AGAP005717	0.990217	1.29715	1.11614	1.54194	1.80731	1.60164	1.55691	1.28514	1.58358	1.46038	1.7977	1.64553
AGAP005720	4.75899	5.44047	7.20199	5.41485	7.25552	6.46183	12.9275	11.4614	12.5537	13.378	9.11139	13.7886
AGAP005721	1.31942	1.96207	1.92276	1.17299	1.11983	1.16265	2.06118	1.95039	2.0564	1.45117	1.01165	0.521581
AGAP005722	5.82945	7.10362	4.1376	5.24312	5.83402	6.16508	11.3294	11.4998	11.5337	6.11366	7.4736	12.4981
AGAP005723	27.4646	29.6355	28.3139	34.1816	32.4961	31.973	30.0083	30.3006	27.549	27.0446	28.7522	26.6006
AGAP005724	44.4268	45.0102	40.1817	47.9308	49.6496	45.8749	48.6743	49.2696	45.0205	46.0681	44.6438	40.3225
AGAP005725	0.181775	0	0.0211774	0.0662115	0.151234	0.0233345	0.0876025	0.188731	0.053833	0.0529547	0.0240441	0
AGAP005726	0	0	0	0	0	0	0	0	0	0	0	0
AGAP005727	10.9018	10.0206	12.3858	9.0445	9.12588	10.429	11.7051	11.2634	10.7448	10.1832	9.78949	11.87
AGAP005728	39.8036	39.67	43.0643	38.5627	37.1931	38.5104	37.3014	36.6401	35.4131	36.0597	33.1164	27.9025
AGAP005729	24.5778	34.8799	28.528	21.6444	24.6927	30.1095	38.203	40.2554	42.2798	37.8995	29.4196	34.0286
AGAP005731	32.7969	38.1512	37.5559	33.2217	36.0088	38.2154	44.2431	42.6771	42.0976	49.6137	41.6379	39.379
AGAP005732	9.85872	11.3954	10.7766	9.9778	8.62894	10.7021	13.5122	16.1898	14.4612	17.2323	15.1235	17.0782
AGAP005733	12.32	9.01834	18.715	7.13573	0.325975	0.502959	2.78511	5.46917	7.77424	0.456561	0.518254	1.31996
AGAP005734	63.5128	69.8621	61.6816	58.6533	60.1936	65.6605	67.3559	65.4259	63.1165	77.6411	75.4912	77.0898
AGAP005735	6.19374	8.28189	7.12621	6.84139	6.67466	5.37655	12.8877	12.5835	16.107	12.2014	7.97128	6.52017
AGAP005736	16.0591	17.7185	16.1597	16.8412	15.3107	14.7854	16.9816	16.622	17.9177	15.9281	15.1461	12.8916
AGAP005737	0.295862	0.507411	0.494054	0.3712	0.33846	0.253199	0.653511	0.534728	0.61334	0.402222	0.378303	0.408918
AGAP005738	57.3463	59.0641	61.7826	56.0286	56.9547	59.3723	60.9164	63.4214	61.0151	59.7899	49.985	57.4774
AGAP005742	47.1879	76.7442	58.7322	45.7458	57.1707	73.4213	72.9055	72.0081	81.0331	86.0155	67.0444	84.0799
AGAP005743	21.5226	26.6424	23.2425	22.8563	22.8579	20.4442	20.7903	22.1889	19.8962	22.1546	23.186	18.78
AGAP005744	24.4346	27.3357	25.859	23.8668	25.3832	24.0771	30.4426	34.2515	35.0499	31.6148	27.5719	29.0255
AGAP005745	12.336	16.0726	13.541	11.8253	12.0618	14.9203	17.6462	14.3234	17.1006	16.4967	15.1773	16.2483
AGAP005746	97.8253	110.013	103.395	97.3069	98.7474	108.058	115.999	110.751	116.582	116.149	102.362	109.856
AGAP005747	21.6509	24.6696	24.0226	20.4896	19.7987	22.0353	29.1317	26.8598	27.9948	27.1156	22.81	18.6887
AGAP005748	24.3636	32.2655	30.1176	23.9446	27.5153	28.7102	29.8881	29.2594	28.8031	32.5034	28.603	32.1217
AGAP005749	64.1615	60.3968	65.1615	103.764	91.0896	95.0893	77.5627	80.7631	90.3243	70.3515	47.3353	71.4994
AGAP005750	14.9916	13.8097	11.7228	12.6337	10.2267	12.5059	9.64341	9.86686	9.21072	11.8585	14.2171	11.7935
AGAP005751	0	0.270414	0	0.0606232	0	0.0640951	0.300782	0.115201	0.0739341	0	0.132088	0.291133
AGAP005752	1.79585	1.19911	1.08337	0.752706	0.828928	1.47794	1.22707	1.43036	1.24583	1.032	1.46431	2.00819
AGAP005753	30.4337	27.2062	26.2003	28.2747	30.7227	28.7552	19.7735	21.1338	16.6832	30.4314	30.6857	28.9961
AGAP005754	29.7515	31.0752	29.9141	32.5981	32.571	30.6901	23.3314	20.3681	22.7276	22.2175	22.7688	21.1889
AGAP005755	16.7516	19.2926	17.5796	13.5955	15.5447	19.2873	18.8031	19.0335	19.4718	17.233	15.4612	16.4859
AGAP005756	3.38222	2.60623	2.39901	3.91333	2.32772	2.41351	2.15734	2.11732	1.59086	3.52103	2.90139	2.26213
AGAP005757	0.42993	0.314341	0.180318	0.328865	0.160963	0.0993426	0.139857	0.0892767	0.343777	0.169084	0.562999	0.250685
AGAP005758	3.2429	2.8156	2.72023	2.28125	2.3903	2.59923	3.0329	3.15657	2.29594	4.46382	6.6836	5.88538
AGAP005759	38.2647	40.2652	41.9169	32.2958	36.5362	32.3157	26.2225	27.6859	27.6935	36.5279	40.8396	34.7651
AGAP005760	0	0	0	0	0.0743845	0	0	0.0412567	0.0529555	0	0.0473043	0
AGAP005761	15.6192	15.7566	14.8982	18.3364	16.2835	17.5531	15.9806	17.0255	15.9984	15.2751	16.5126	16.3298
AGAP005762	22.9984	28.1636	23.5909	20.9885	23.4174	25.6004	26.7106	25.9294	28.8948	24.0185	25.1896	21.1542
AGAP005763	8.82773	14.6537	16.5219	5.55833	4.88167	5.89795	30.7152	32.9693	38.9779	22.1668	12.1107	19.332
AGAP005764	328.102	288.964	340.798	375.767	335.899	356.847	293.211	300.322	294.11	284.143	293.289	320.72
AGAP005765	11.1704	15.661	13.1693	9.1527	11.0021	10.4704	13.174	13.0569	14.066	13.5468	11.6158	9.79524
AGAP005766	0.155337	0.18929	0	0	0.124623	0.0512761	0.144376	0.0156674	0.0887209	0	0.105671	0
AGAP005767	0.045359	0.08291	0	0	0.127366	0.0524048	0.147554	0.0160123	0.0302246	0	0.107997	0.264481
AGAP005768	0.365301	0.178058	0.131324	0.228105	0	0.289402	0.724316	0.245774	0.445102	0.10946	0.0497004	0.121715
AGAP005769	40.8192	38.419	44.4421	42.7799	33.0272	34.4954	40.2998	48.3429	45.0775	41.468	44.7411	38.5929
AGAP005770	7.34543	16.1869	10.7746	6.23599	8.82408	8.88736	17.1006	15.153	20.0215	19.36	11.0626	11.0504
AGAP005771	34.3978	48.4112	40.6308	28.4807	32.4751	36.02	44.7854	44.9552	46.7602	49.7337	40.5452	40.9296
AGAP005772	24.1817	25.1591	24.6633	21.3251	22.016	22.5464	22.2854	24.4709	26.0702	23.4821	20.7068	19.7344
AGAP005773	4.44305	9.67642	6.44285	3.09903	5.13192	4.53251	8.30298	7.31223	9.25973	7.37367	3.03854	3.03164
AGAP005774	0.143365	0.349403	0.250539	0	0.402563	0.496905	0.362733	0.74426	0.191061	0.250592	0.170672	0.0557294
AGAP005775	270.599	264.022	258.668	264.511	259.992	265.269	229.562	232.908	229.6	235.022	243.104	229.258
AGAP005776	3.04801	2.81381	2.80855	1.11024	0.950962	0.640267	1.90292	2.10977	2.33875	2.30059	1.7593	2.36966
AGAP005777	63.6734	73.2623	68.3757	60.2981	64.8871	70.3054	79.1846	81.2809	90.0568	78.4541	66.5232	68.7637
AGAP005778	4.31194	5.22333	5.51105	3.28995	2.96126	3.09516	5.0076	5.2187	5.47444	5.55236	5.28509	5.7723
AGAP005781	12.3747	12.2792	11.244	11.9615	11.5244	12.7542	13.0311	12.3163	12.6842	11.8259	10.1476	10.1035
AGAP005782	89.8299	90.0271	85.4679	83.2166	86.947	91.5586	103.092	100.286	103.256	91.8823	82.0095	84.5715
AGAP005783	15.3772	21.1814	21.3116	14.4076	15.0584	14.685	21.761	22.7642	25.0075	25.1044	20.5811	19.3951
AGAP005784	0.350953	0.149682	0.0919962	0.0958761	0.0656972	0.0810935	0.0380552	0.0728768	0.116927	0.184031	0.0208899	0.081854
AGAP005785	0	0	0	0	0	0.0381344	0	0	0	0	0	0
AGAP005786	0.24798	0.402909	0	0	0	0.286499	0.179263	0.686587	0.11016	0.216725	0	0
AGAP005787	1.11193	0.677483	0.77726	0.81004	1.2142	0.428215	0.401902	0.962067	0.987899	0	0.441237	0.648347
AGAP005788	4.10577	4.35305	4.15062	5.96807	4.76785	4.70303	4.62631	5.63958	4.87905	6.98965	6.11842	5.58262
AGAP005789	8.10854	9.31412	8.14161	7.00453	7.4759	8.29342	10.2176	9.97245	10.3211	10.9479	9.0752	9.50308
AGAP005790	0	0	0	0	0	0	0	0	0	0	0	0
AGAP005791	0	0	0	0	0	0	0	0	0	0	0	0
AGAP005792	0	0	0	0	0	0	0	0	0	0	0	0
AGAP005793	0	0	0	0	0	0	0	0	0	0	0	0
AGAP005794	0.103365	0.171761	0.17075	0.0410737	0.0439765	0.0542825	0.0866097	0.107321	0.112707	0.0985497	0.111866	0.0328749
AGAP005795	8.00245	6.27879	8.22347	4.55919	3.52102	1.52775	3.36217	7.03044	6.19831	8.87678	6.35109	4.09447
AGAP005796	33.8156	44.4238	38.3886	32.2453	34.4144	41.5765	44.003	44.5769	44.4521	61.5432	52.4552	58.8988
AGAP005797	21.0718	22.1622	25.4481	23.9857	19.6055	21.0845	22.373	25.2642	23.3182	24.8286	21.427	21.8673
AGAP005799	15.8385	26.4838	19.8675	16.6174	21.676	23.6125	28.5185	26.7352	31.1652	28.9158	21.4386	26.4968
AGAP005800	180.742	193.598	190.899	193.516	186.56	191.405	226.818	238.113	253.814	260.621	253.457	266.629
AGAP005801	58.8252	80.3639	71.6642	60.389	70.8379	65.1921	79.9243	78.7256	83.2834	67.5924	64.9913	65.5155
AGAP005802	3758.88	3372.45	3561.93	3762.34	3647.42	3696.27	3186.4	3178.02	3065.1	3229.79	3679.1	3818.26
AGAP005803	17.5049	26.466	20.5517	14.2873	15.1264	16.6976	33.1956	32.9322	34.8941	31.0401	18.8595	17.2659
AGAP005804	0.136399	0.166212	0.143018	0.372625	0.255334	0.393965	0.0739513	0.354047	0.0908882	0	0	0
AGAP005805	0	0	0	0	0	0.0943286	0.132798	0	0	0.0535167	0	0
AGAP005806	0.0390106	0.0950746	0.0818076	0.0213144	0	0	0.0211504	0.101259	0	0	0	0
AGAP005809	32.48	41.5561	38.9624	30.6035	32.1429	31.6261	45.6027	44.964	50.0219	46.7656	44.3788	43.5328
AGAP005810	0.763632	0.454932	0.854071	0.482133	0.476498	0.3529	0.478421	0.792856	0.0452303	0.311446	0.363631	0.395788
AGAP005811	12.2357	12.2805	12.1916	9.7457	10.4855	10.3304	10.629	10.6303	9.48396	11.827	10.1662	9.53041
AGAP005812	17.7983	13.2119	18.5615	18.7152	19.398	14.2445	16.1262	18.3798	18.2852	16.2259	12.6787	13.427
AGAP005813	121.02	114.878	113.307	114.838	110.603	113.586	107.895	114.79	116.129	107.689	107.841	105.362
AGAP005814	19.5271	20.3937	19.5822	19.9567	20.7608	17.5565	20.5564	20.5603	20.8521	23.1374	21.1005	16.9913
AGAP005815	4.75635	5.22897	5.2763	5.47999	4.83899	5.01733	5.19488	6.33401	6.56839	5.46719	4.39032	4.54187
AGAP005816	0.602037	1.09512	0.681571	0.371843	0.342998	0.428421	0.63389	0.616018	1.02326	0.777797	0.571286	0.549451
AGAP005817	59.0619	70.432	65.8815	71.0651	71.4747	72.36	77.8645	79.1267	86.7707	83.2475	78.5134	79.5891
AGAP005818	126.738	125.134	123.204	103.12	99.8539	98.5462	116.674	114.481	100.92	113.346	102.335	96.7531
AGAP005819	21.7122	23.6188	23.5449	25.1098	23.309	24.2851	28.0288	27.469	31.1631	29.8578	25.5261	29.4351
AGAP005820	43.8624	43.9775	45.5545	37.2752	37.2544	40.7931	42.0304	40.6771	38.2453	42.6254	42.9631	36.0565
AGAP005821	0	0	0	0	0	0	0	0	0	0	0	0
AGAP005822	0	0	0	0	0.048017	0	0	0	0	0	0	0
AGAP005823	21.5282	26.9712	25.0659	19.7931	21.202	19.3284	38.5314	43.7167	46.0888	33.8893	20.2249	25.9625
AGAP005824	82.8101	60.5253	64.3228	65.8627	66.0172	66.3613	52.7873	53.3526	45.8831	65.1693	77.425	75.1438
AGAP005825	44.821	48.6772	46.4249	46.4713	46.3804	50.1267	50.0005	47.5486	47.9998	41.1266	47.1789	49.2257
AGAP005826	30.9577	47.0263	38.8375	25.4951	27.9333	32.8768	64.3215	66.2433	75.501	59.8633	38.286	46.4463
AGAP005828	7.23713	6.07185	6.1822	5.55861	6.62235	6.29101	6.64405	7.10598	6.84073	4.0011	3.38567	2.29193
AGAP005829	3.23389	2.15802	5.53028	0.336556	0.432409	0.0444788	3.54838	4.39692	6.46463	1.66549	0.641639	1.57136
AGAP005830	33.8302	42.7343	38.1756	33.3247	40.7936	51.7815	39.5709	39.3621	42.9345	36.9598	30.9065	39.6591
AGAP005831	27.0815	39.9336	34.643	26.9155	29.2537	37.5205	43.8955	43.7661	51.2778	42.6766	33.4792	40.7758
AGAP005832	30.397	42.4734	37.513	29.3521	30.5814	31.1961	33.8377	34.5484	35.8972	36.4704	32.7605	28.9112
AGAP005833	0.451539	0.122274	0.157818	0.328947	0.281755	0.463714	0.544024	0.208364	0.468035	0.460399	0.119454	0
AGAP005834	0.955921	0.873645	0.787531	0.522292	0.543227	0.433874	0.555291	0.531698	0.545975	1.34267	0.812851	1.03514
AGAP005835	0.050171	0.0611371	0	0	0	0	0	0.052091	0	0	0	0
AGAP005836	0	0	0	0	0	0	0.0546877	0.0523642	0	0	0	0.117629
AGAP005837	2.07239	3.40375	1.51163	1.82154	2.1084	1.5615	0.439665	0.654867	0.360241	0.472485	0.429063	0.577921
AGAP005838	30.4193	29.4979	35.0402	26.6862	24.2613	22.7696	26.0162	25.6893	27.8351	22.326	16.5764	16.6128
AGAP005839	0.441466	0.25822	0.222187	0.212262	0.347092	0.285623	0.210628	0.33002	0.353001	0.39354	0.231242	0.185336
AGAP005842	6.03192	5.43286	4.94973	5.30177	4.23434	2.42396	3.98127	4.22056	6.3785	4.29755	3.7465	1.6821
AGAP005843	57.3166	49.0858	55.9543	62.4295	60.6651	57.2334	62.456	58.4909	60.9161	56.2372	60.9007	55.9777
AGAP005844	34.2139	34.7982	31.849	37.4609	34.8604	28.8682	36.7343	37.2015	35.2743	39.6432	39.2873	42.3339
AGAP005845	41.7902	58.4408	50.8874	41.5386	43.3666	50.3256	49.8255	45.276	53.7178	55.1606	52.4252	49.3478
AGAP005846	0	0	0	0.05845	0.0500647	0.185392	0.174	0.111072	0	0.140242	0.127353	0
AGAP005847	47.8331	48.1837	45.5837	42.6908	41.5113	39.9625	38.9198	39.1357	39.6245	49.7862	55.7027	43.8184
AGAP005848	0.64925	0.632927	0.884986	0.993256	0.911531	1.12515	0.844808	0.134819	0.0865245	1.61714	1.85498	1.21141
AGAP005849	0.229448	0.332025	0.300729	0.172377	0.21476	0.265089	0.3421	0.327565	0.55423	0.657985	0.512157	0.551874
AGAP005850	1.21894	1.64452	2.00844	1.42715	0.814937	2.16273	1.18013	1.08479	1.3924	0.627771	0.621905	0.558443
AGAP005851	19.9007	20.3833	20.8838	17.809	17.7913	18.638	22.081	22.3098	23.3053	18.2881	22.117	18.7357
AGAP005852	166.173	133.556	163.267	169.668	158.607	139.943	141.535	132.392	123.373	147.167	143.776	134.844
AGAP005853	25.0192	26.1389	25.064	24.2524	24.9834	24.9971	26.2425	25.9381	24.747	24.66	23.5444	20.6794
AGAP005854	0	0.134175	0	0	0	0	0	0	0	0	0	0
AGAP005855	0.294944	0.436428	0.132539	0.483451	0.0394375	0.243399	0.502573	0.4156	0.22461	0.165709	0.0752402	0.442227
AGAP005856	155.033	158.291	157.415	151.445	160.683	159.702	147.318	142.205	136.831	143.495	139.569	151.579
AGAP005857	48.893	47.9763	49.6065	50.1781	47.5762	48.5757	54.3775	50.4525	51.9963	50.6829	53.918	49.2698
AGAP005858	130.072	130.328	127.221	130.778	134.571	126.799	128.07	125.403	122.97	132.42	126.362	126.331
AGAP005859	0.386361	0.627747	0	0.281465	0.241085	0.148792	0.279298	0.133716	0	0	0.153317	0
AGAP005860	24.1098	21.924	22.6122	24.3602	22.831	23.0958	23.7347	21.0072	22.6584	17.7357	22.7885	19.3563
AGAP005861	668.698	632.726	649.352	673.341	651.296	672.828	573.774	585.104	563.902	585.348	610.624	560.396
AGAP005862	7.59004	4.17334	6.30848	3.64128	5.80461	3.529	2.00736	3.07532	3.82401	5.21773	5.84014	3.67004
AGAP005863	37.3659	38.6234	36.2066	33.563	36.4028	36.409	43.1581	42.683	40.9323	43.3141	39.2038	33.0203
AGAP005864	43.234	45.9373	44.6469	42.5806	43.1023	40.7882	48.3187	46.0862	50.8411	51.07	48.1274	39.1867
AGAP005865	237.628	213.13	227.064	242.757	238.93	234.5	195.305	191.965	185.622	196.227	206.384	182.652
AGAP005866	3.3371	4.54806	3.82133	2.68698	2.54809	3.04378	4.23751	4.3766	4.97395	2.36006	1.09772	1.38255
AGAP005867	0	0	0	0	0	0	0	0	0	0	0	0
AGAP005868	0	0	0	0	0	0	0	0	0	0	0	0
AGAP005869	115.523	124.218	117.517	97.2135	91.8227	95.9759	128.038	129.925	130.407	99.3964	85.1352	65.8368
AGAP005870	20.77	25.9924	23.5184	19.4767	20.4308	25.5784	29.8339	28.9973	30.9289	26.7658	21.2431	21.4265
AGAP005871	38.6328	44.4576	40.1628	37.4027	42.5473	39.6262	53.3414	49.9165	54.0526	53.1091	45.3618	47.3947
AGAP005872	3.06371	2.50436	2.77343	1.95466	1.31802	2.11057	3.2602	3.22047	3.17	1.87097	1.54045	1.7753
AGAP005873	205.622	195.198	223.055	202.148	225.801	219.439	238.548	237.399	205.547	224.885	220.5	207.349
AGAP005874	19.2589	17.2491	19.416	17.3033	18.1689	20.3101	16.7207	16.1915	18.4865	18.3564	18.3572	18.5421
AGAP005875	0	0	0	0	0	0	0	0	0	0	0	0
AGAP005876	0	0	0	0	0	0	0	0	0	0	0	0
AGAP005878	90.209	115.006	105.464	91.607	102.538	103.964	103.65	100.145	104.803	110.006	103.87	109.902
AGAP005880	0.739935	0.567715	0.488495	0.868459	0.949073	0.253295	0.56461	0.739798	0.876533	1.11372	0.717744	0.607218
AGAP005881	28.0895	42.462	34.5636	25.4051	26.95	29.8296	47.8378	49.2682	53.1544	55.8653	41.2931	36.4003
AGAP005882	51.1792	49.9299	51.6707	47.621	43.3995	44.8248	55.8944	58.4834	55.504	52.6298	51.5144	44.8163
AGAP005883	69.3846	90.8792	80.6062	64.6538	73.2346	74.1912	84.9249	86.2445	89.778	92.188	83.5652	87.4436
AGAP005884	17.7959	21.1559	17.4845	12.5632	14.0795	14.2314	22.6072	22.72	23.3043	21.8982	17.436	18.1392
AGAP005885	0.0446799	0.0816687	0.140545	0	0.0418197	0.0258101	0.145345	0.278339	0.119088	0.32215	0.0531899	0.156313
AGAP005886	4.16825	5.51569	5.01636	4.82096	4.68572	4.69161	6.39917	6.92295	6.85304	6.57223	5.04742	4.36811
AGAP005887	0.722068	0.502796	0.216317	0	0	0.0595878	0.111852	0.749701	1.78711	0.405681	0.245599	1.14279
AGAP005888	0.183358	0	0.57677	0.801459	2.5743	1.90656	1.19293	0.38075	2.19923	3.3652	2.61938	3.42122
AGAP005889	289.082	287.284	305.182	382.605	393.427	369.666	293.214	303.128	260.825	244.8	262.916	229.701
AGAP005890	2.40403	3.7004	3.18404	1.93569	1.65799	2.77745	1.50919	1.05096	1.51759	0.829352	0.903762	1.03287
AGAP005891	39.7518	54.4858	50.1716	40.3173	44.9211	46.0745	61.8108	65.0998	70.2089	61.8047	50.7143	49.0633
AGAP005892	14.2083	24.8707	22.5904	13.0058	15.4183	14.2149	31.1478	31.885	37.2206	33.762	22.1657	22.3974
AGAP005893	31.7021	36.049	33.5961	29.0849	24.6743	23.4057	34.1001	34.3235	34.2284	40.2261	30.2729	23.4275
AGAP005894	76.1293	71.2153	71.8018	79.1343	77.9205	77.6714	68.1961	64.6106	66.4766	74.2301	71.3762	65.7233
AGAP005895	43.3168	50.9844	43.808	47.3668	49.7948	64.7244	58.4083	54.945	56.1919	53.5708	51.7079	63.0572
AGAP005896	11.1219	11.3988	11.3914	10.1816	9.72056	11.5306	15.8137	14.1477	13.546	13.9043	12.3196	11.8534
AGAP005897	11.0211	15.5481	14.3998	11.1875	11.3525	12.1372	17.5841	17.432	18.6841	14.6984	11.3466	12.0951
AGAP005898	76.043	111.847	94.3573	78.9071	93.5603	101.685	123.74	123.349	136.601	129.576	101.535	112.244
AGAP005899	0.425491	0.103699	0	0	0.398253	0.0983169	0.369102	0.441775	0.226818	0.780912	0.30392	0.396956
AGAP005900	0	0	0	0	0	0	0	2.49603	0	0	0	0
AGAP005901	4.18673	6.22646	4.85703	3.87269	3.91456	4.32494	6.06209	5.60801	6.00729	5.94473	5.01973	4.96514
AGAP005902	19.387	21.0074	19.9018	22.3903	24.5024	25.3492	23.0362	19.3455	22.2011	22.4476	21.4903	22.6762
AGAP005903	25.7562	31.483	30.0161	26.475	27.1177	33.2962	32.4535	29.4188	29.6136	29.6531	23.7004	25.4795
AGAP005904	81.7284	126.554	111.319	92.128	115.001	111.015	125.442	131.144	148.804	145.943	136.615	143.164
AGAP005905	53.9573	50.324	48.7273	46.7681	44.902	49.2754	45.0589	43.7597	49.6408	50.7986	53.4189	51.0848
AGAP005906	43.5924	48.4015	47.4563	45.0252	49.8412	48.736	38.2358	42.0878	41.9408	45.0395	44.4816	45.9707
AGAP005907	0.052167	0.0635693	0	0.114011	0.19531	0.180811	0.565667	0.16249	0.347611	0	0.186309	0.243342
AGAP005908	0.21422	0.261043	0.299489	0	0.0668356	0	0.348431	0.296558	0.142744	0.0936101	0.340029	0
AGAP005909	49.9563	45.4537	51.0321	57.3256	52.1113	53.1785	57.0586	57.7107	57.791	49.5012	54.2487	48.213
AGAP005910	38.0323	48.0993	44.7503	35.5439	38.9423	38.8633	56.6022	54.0401	59.6038	55.3538	44.1037	43.8809
AGAP005911	20.83	29.0607	23.7696	16.79	18.8318	19.8512	23.2507	22.4953	26.1188	18.9052	14.7267	13.2778
AGAP005912	38.765	47.6278	40.9595	34.6164	37.7064	40.5534	33.7105	33.1496	38.8922	36.319	32.0306	30.6606
AGAP005913	246.7	275.877	260.694	226.778	243.992	249.928	268.011	260.279	273.495	289.969	281.958	271.624
AGAP005914	42.1989	43.1851	57.3342	29.0059	30.8405	33.3385	63.9358	66.2659	70.4978	53.8666	47.4556	55.0305
AGAP005915	2.89856	2.61771	2.39128	1.17371	1.73522	1.54691	2.85585	1.98596	2.70597	2.48823	1.06847	0.892239
AGAP005916	114.954	147.632	133.141	105.895	110.022	112.729	162.951	162.437	168.816	163.969	137.026	121.311
AGAP005917	5.38253	6.84868	5.73277	5.41791	5.41938	6.02245	7.22657	7.17517	7.2411	9.14855	7.10509	8.34614
AGAP005918	65.2768	83.7669	73.2962	71.1992	80.2616	73.5151	79.9329	78.7423	79.9793	87.3799	78.6362	77.0618
AGAP005919	3.07848	3.81186	2.9155	1.51923	1.99839	1.89307	3.17659	3.50561	3.9703	4.94699	3.31016	3.70583
AGAP005920	59.0255	56.8821	63.0301	62.2824	60.6744	60.9086	62.7462	55.9412	56.8958	71.1709	80.7663	80.9493
AGAP005921	8.52699	6.99192	9.10793	5.83456	5.59425	6.62906	6.65377	5.2127	5.8412	9.08897	7.77934	6.22656
AGAP005922	34.4287	38.8574	39.5997	34.6819	34.5098	41.6186	39.3178	41.9022	39.1761	39.9739	39.1474	40.8468
AGAP005923	7.29675	6.75314	5.13286	6.66143	7.4348	7.14964	7.01077	6.9047	5.16986	5.81202	4.94802	5.27788
AGAP005926	5.2013	7.71754	6.21994	4.79124	5.00244	4.53589	8.54541	8.06333	9.68145	9.03511	6.85722	6.80081
AGAP005927	47.0508	50.3649	50.2646	60.6941	52.0328	47.1064	63.5031	59.2949	57.7392	50.2811	52.7754	48.6945
AGAP005928	91.4568	111.273	105.911	84.0349	91.6944	99.5009	106.735	104.75	114.976	123.88	108.482	114.895
AGAP005929	20.9424	21.4459	18.0564	17.3704	19.4836	18.0737	18.9467	16.7663	18.5784	15.6291	18.3229	18.3167
AGAP005930	93.9897	108.712	99.1365	98.1313	107.484	101.243	97.275	92.0471	100.786	112.073	117.8	105.484
AGAP005931	11.9401	10.9379	10.4622	6.70627	5.71488	7.28328	6.06614	5.93845	6.23143	8.53789	6.21255	3.94356
AGAP005932	2.51375	4.08426	3.89087	3.27013	3.58527	2.90422	3.76415	4.22564	3.19052	2.82462	2.99254	1.25634
AGAP005933	58.8744	69.0588	63.6082	50.6457	53.3446	55.7729	75.4958	73.5627	70.1441	74.5341	59.9818	61.3529
AGAP005934	60.7645	61.0466	64.2618	58.1719	56.7278	64.1617	64.3584	68.085	61.2576	62.4519	59.2027	62.568
AGAP005935	306.181	279.683	280.473	311.75	273.098	261.042	289.471	291.757	288.105	284.029	293.002	238.294
AGAP005936	57.1843	69.4912	62.6042	55.9638	58.0607	66.0214	86.1093	89.0694	93.3307	79.7701	65.9413	72.5233
AGAP005937	46.0847	54.0573	51.5871	42.8582	45.3352	48.2473	58.9231	56.1999	59.0388	55.7366	47.4825	50.8862
AGAP005938	8.67592	9.72386	8.31081	6.73007	7.46887	8.16736	10.1045	10.0644	11.4909	11.0226	8.98952	6.86996
AGAP005939	3.13035	4.43163	3.98216	3.87343	3.25311	3.27089	5.39105	4.46895	5.42944	5.88399	4.76782	3.89209
AGAP005940	77.9316	109.436	96.7549	75.6785	85.2728	89.0675	110.257	107.874	126.457	122.318	100.776	98.9226
AGAP005941	0.075322	0.275356	0.0789774	0.164616	0.282001	0.348088	0.490048	0.0782046	0.301141	0	0	0
AGAP005942	0.268982	0.491662	0	0	0.0629407	0.077691	0.510419	0.837828	0.268851	0.0881549	0.24016	0.0784196
AGAP005943	50.8384	81.1844	63.0764	45.2405	53.6264	56.8312	77.357	77.8641	85.0106	85.8191	66.155	66.1276
AGAP005944	1.85504	2.06489	2.50615	1.91015	2.20376	1.93712	1.53415	1.38897	1.16478	3.14083	1.88985	2.64171
AGAP005945	16.2412	18.6441	20.4176	22.8293	25.3534	20.4359	15.4885	15.3603	16.6827	26.0373	25.9412	24.0027
AGAP005946	8.20755	9.63842	9.11711	7.28161	7.40325	8.16806	6.37376	5.09049	6.89496	7.13757	5.99792	4.42242
AGAP005947	2839.37	2607.84	2752.34	2796.87	2738.61	2820.53	2401.06	2461.88	2458.88	2611.35	2896.33	3069.04
AGAP005948	29.3034	25.7861	33.8824	25.8941	21.6773	21.2933	22.8134	26.0206	23.7822	23.9694	30.2702	29.4533
AGAP005949	41.8592	47.1082	42.1036	39.2007	43.4593	41.1095	42.2118	40.5263	38.8889	50.1885	47.135	39.2167
AGAP005951	0.117111	0.267578	0.153493	0.28794	0.109614	0.575034	0.365091	0.364778	0.156072	0.383814	0.453104	0.37557
AGAP005952	0.526509	0.427727	0.299033	0.347604	0.34907	0.22811	0.606597	0.523881	0.584726	1.00658	0.679024	0.895414
AGAP005953	39.094	50.3359	43.9295	36.5011	34.9666	40.7832	74.6451	73.0571	82.2067	69.3411	50.3483	45.9661
AGAP005954	43.0569	47.2631	44.8786	38.7013	43.9996	44.8719	49.9001	44.9617	49.6461	48.0197	39.6338	39.8304
AGAP005955	36.9259	36.7797	31.4961	30.4601	29.5667	26.0386	29.9519	28.1926	28.4979	30.113	30.8228	26.0725
AGAP005956	10.2929	8.5727	9.52996	7.30058	7.46852	4.66394	8.44751	7.42681	7.0788	8.82018	9.94878	6.2769
AGAP005957	12.3725	11.939	15.8047	9.88272	10.346	7.69141	11.5773	14.2154	6.52852	13.4203	9.12157	9.37484
AGAP005958	0.310703	0.206517	0.473865	0.370387	0.264376	0.1958	0.490048	0.351921	0.451712	0.592456	0.369882	0.527029
AGAP005959	0.395303	0.192682	0.690812	0.0863936	0.246665	0.334918	0.400066	0.355707	0.526814	0.345479	0.156865	0.215128
AGAP005960	3903.33	3549.41	3731.96	3882.94	3692.36	3756.39	3361.78	3380.02	3288.95	3548.88	3887.46	3916.18
AGAP005961	48.2748	59.4196	53.2544	45.4443	52.7096	57.1897	59.5982	56.5981	58.2572	54.8253	48.4618	47.3412
AGAP005962	18.0205	25.0684	22.9309	18.4492	19.8827	21.864	19.0344	20.5569	21.8395	24.9235	23.2405	22.0691
AGAP005963	67.9409	86.0781	79.4662	63.8713	70.7566	74.1221	88.0301	86.8705	91.4713	96.5665	82.1674	81.8584
AGAP005964	36.2981	51.3575	43.4638	32.4484	40.9523	42.938	51.152	47.0804	51.6507	47.4608	37.7235	39.297
AGAP005966	0.405173	0	0	0	0	0	0	0.168272	0	0.552404	0.096469	0
AGAP005967	0	0.252542	0	0.0452932	0	0	0	0	0	0.086939	0	0
AGAP005968	0.0853501	1.24806	0	0	0	0	0	0.531698	0	0.134267	0.101606	0
AGAP005969	0	0.185672	0	0.1665	0.380304	0	0.440583	0.421864	0	0.905512	0.483704	0
AGAP005971	65.202	70.1375	69.1349	64.6121	66.8897	71.7244	67.8394	70.2198	71.1925	75.6323	73.0328	73.4718
AGAP005972	7.40381	2.6599	13.3612	2.41749	1.68415	1.26093	3.96615	4.71642	6.52555	1.66277	1.05346	2.33912
AGAP005973	48.0663	46.6284	50.9824	44.5733	49.1557	52.17	48.7321	50.4835	45.6899	54.4833	47.1833	46.3201
AGAP005975	0.470719	0.163887	0	0.0734826	0.440585	0.155382	0.364585	0.279276	0.268851	0.0881549	0.0800535	0.0392098
AGAP005976	58.8976	78.2509	65.2104	53.0547	56.1551	67.4454	86.3755	87.0265	90.7523	90.8249	74.2211	77.0088
AGAP005977	25.3362	32.3707	29.5246	22.7168	23.9233	31.8049	42.1891	42.1462	47.0088	39.2024	31.3461	34.2653
AGAP005978	19.1988	35.6825	29.0206	18.9819	22.9635	24.3886	48.0522	47.86	57.5143	53.2288	35.2598	39.3912
AGAP005979	46.8556	45.8119	46.0661	56.1409	55.5166	44.5171	47.2209	47.4468	46.7226	43.9369	44.5583	35.7419
AGAP005980	34.5468	37.5046	35.5387	37.3618	36.5021	31.4092	27.9344	28.2267	26.5007	31.1263	29.3258	25.6122
AGAP005981	409.254	405.058	412.539	415.709	412.464	401.699	367.186	373.769	343.998	390.539	382.14	383.569
AGAP005982	40.5702	52.4819	46.1911	39.0573	44.1333	39.8094	52.1443	50.303	51.0262	49.6033	41.0914	39.5945
AGAP005983	0	0.0282058	0	0.0505869	0.0216648	0	0.0501975	0.0480647	0.154235	0	0.0275552	0
AGAP005984	37.6512	40.6859	33.5943	40.9373	40.3611	38.0949	47.5357	50.6866	44.898	43.028	38.6583	35.2845
AGAP005985	18.6579	15.5914	16.3005	16.6523	16.0634	18.9021	13.0918	13.9778	12.7618	6.16301	5.43763	5.24877
AGAP005986	1.76907	1.98556	1.36679	1.52618	1.65582	2.09766	0.403848	1.11173	0.496341	0.793394	0.775903	0.922938
AGAP005987	1.06051	0.6	0.992834	0.662212	0.815365	0.481344	0.410696	1.21907	0.656185	0.695131	0.495981	0.530027
AGAP005988	0.596862	1.35766	0.250331	0.173926	0.335192	0.183887	0.302027	0.289195	0.3712	0.521634	0.521065	0.556833
AGAP005989	0.219101	0.453885	0.0918937	0.143654	0.123045	0.50627	0.142548	0	0.291993	0.703711	0.208666	0.102204
AGAP005990	35.9829	30.0036	32.6064	34.829	35.494	40.4075	33.0473	29.7913	34.8285	32.7353	32.1273	29.5724
AGAP005991	2471.69	2276.24	2433.4	2343.48	2292.57	2303.76	2341.89	2325.75	2356.3	2435.3	2513.81	2612.71
AGAP005992	8.49064	9.95319	8.66842	8.70845	9.06249	7.85909	10.7412	9.38266	8.50306	8.91761	7.9503	8.54078
AGAP005993	0.348796	0.132823	0.342865	0.321593	0.326467	0.402976	0.330937	0.441363	0.203365	0.428673	0.544989	0.432177
AGAP005994	2.4934	1.76423	2.19272	0.439462	0.752832	1.11511	0.436079	0.292286	1.39348	0.105442	0.478759	0.281392
AGAP005995	0	0	0	0.103245	0	0	0.10245	0.0490486	0.062957	0.185789	0.224954	0.179044
AGAP005996	6.32779	7.63138	6.63488	4.06328	4.55906	3.81865	4.90442	3.97358	2.782	5.3592	5.48797	3.01764
AGAP005997	5.66182	4.92811	7.91546	3.83002	4.54232	3.42639	2.04645	2.23943	3.59306	1.76722	1.28385	2.51529
AGAP005998	1.70812	2.94876	1.34327	1.39992	0.799388	1.15118	0.308698	0.443374	3.41459	0.746417	0.169455	1.32797
AGAP005999	0.0413695	0	0.216886	0.0452066	0	0	0	0.171811	0	0	0	0.0482438
AGAP006000	0	0	0	0	0	0.317423	0	0	0	0	0	0
AGAP006001	0	0.396472	0.113716	0.237023	0.203019	0	0.117599	0	0	0	0.129109	0
AGAP006002	0.686865	0	0	0	0	0	0	0	0	0	0	0
AGAP006003	0	0	0	0	0	0	0	0	0	0	0	0
AGAP006004	0	0	0	0	0	0	0	0	0	0	0	0
AGAP006005	0.213691	0.520797	0	0.233511	0.400023	0	0	0	0	0	0	0
AGAP006006	4.58951	4.7937	6.41632	1.79114	2.65925	1.00998	0.71094	1.36147	0.873766	2.86503	2.34156	2.29377
AGAP006007	2.03336	3.87157	3.59782	1.31929	2.37899	0.587303	0.689017	0.395846	1.35492	1.49941	2.57194	1.77843
AGAP006008	0.450755	0.274639	0.236315	0	0.21095	0	0.244386	0	0	0.295457	0.804913	0.525656
AGAP006009	7.2367	3.4194	4.02623	2.42079	2.9029	2.73006	1.92172	1.5334	1.57457	1.74249	3.16471	4.13349
AGAP006010	0	0	0	0	0	0	0	0	0	0	0	0
AGAP006011	0.285627	0.348058	0	0	0	0	0	0	0	0	0	0.666178
AGAP006012	9.00362	10.7477	7.89925	7.63003	4.4716	5.9441	4.98111	5.91416	4.40779	5.54028	3.71866	4.49988
AGAP006013	1.16953	1.42516	1.63505	1.065	1.09466	0.450398	0.422721	0.202381	2.07815	1.53318	3.4807	0.454621
AGAP006014	16.7547	18.5747	20.804	22.9203	20.9881	19.7939	16.4603	16.4149	15.0257	20.0859	21.3706	22.6973
AGAP006015	49.6007	50.2177	47.9797	45.4317	45.5762	54.4054	43.8596	44.5859	43.9032	32.9367	29.5824	29.5192
AGAP006016	34.9895	44.8089	40.451	38.5091	41.677	43.7304	39.6279	34.6346	40.1071	29.6471	24.1138	27.3975
AGAP006017	17.0123	25.2517	21.176	14.5812	16.9493	16.2939	30.0118	28.4913	32.8628	32.1182	23.0933	22.9026
AGAP006018	8.33563	17.3169	10.8462	7.57236	9.90919	8.40246	16.5815	16.8075	19.1267	15.5355	9.2176	9.34012
AGAP006019	0	0.0570679	0.0491045	0.153526	0	0	0.101563	0.145872	0.0624119	0	0.278758	0.0546136
AGAP006020	0.122991	0.0999161	0.257921	0.0895994	0.0767453	0.142096	0.133364	0.212831	0.43709	0.322469	0.244029	0.334667
AGAP006021	6.76944	11.3527	9.50495	5.21841	5.64602	6.96918	8.9211	9.0292	9.8366	9.68709	6.22362	5.8881
AGAP006022	28.6374	39.4661	34.7718	21.2658	26.6116	32.5739	36.5083	37.4541	37.6164	42.6443	33.9035	36.2928
AGAP006023	86.7825	187.131	184.158	50.4187	10.336	25.5948	539.337	590.305	685.467	130.623	48.0815	108.819
AGAP006024	0.0687957	0	0	0	0	0	0.298392	0	0.183366	0	0	0
AGAP006025	0.193469	0.157171	0	0	0	0.223521	0.139857	0	0.0859442	0	0	0
AGAP006026	0	0	0	0.037484	0.0321065	0	0	0.0178076	0.0914286	0	0.0816717	0
AGAP006027	0.0134575	0	0	0.044117	0.0629799	0.0310957	0.0145925	0.0349312	0.0179346	0.0529259	0	0.0313873
AGAP006028	0.138546	0	0.0484232	0	0	0	0.0500769	0.0958987	0.061546	0.484335	0.054978	0.376991
AGAP006029	1.23489	0.2508	0.971113	0.56226	0.963195	0.0594461	0	0.320536	0.822857	0.134905	0.245015	0.240014
AGAP006030	27.4936	31.2171	30.4187	27.3307	28.8663	32.8266	27.7385	26.4836	26.2241	30.9555	29.3367	28.8666
AGAP006031	38.8603	45.2086	43.8304	38.9109	39.5717	42.5273	54.2221	56.0477	56.9508	52.3014	45.5467	45.7041
AGAP006032	0.508092	1.59946	1.68704	1.1567	0.911501	0.782687	3.03019	2.54976	1.97495	2.33128	1.865	1.08629
AGAP006033	2.17965	1.56239	1.74768	1.82139	2.16013	1.77757	0.973198	1.19809	1.7087	0.336164	0	0.29904
AGAP006034	34.919	38.2718	35.9692	30.1946	30.9755	37.213	39.6321	39.6217	40.4098	34.1517	28.1164	26.3285
AGAP006035	29.7856	22.336	21.6762	23.3301	23.0049	20.0939	26.8771	28.4385	26.3707	35.634	34.095	38.1357
AGAP006036	1.829	1.84887	1.56908	1.36271	1.49793	2.23317	1.26207	1.03582	1.9666	1.85278	0.98971	1.35731
AGAP006037	3965.31	3807.83	3870.38	3874.87	3788.61	3920.76	3367.84	3351.52	3269.53	3773.39	4075.3	4059.75
AGAP006038	59.5444	84.5962	69.3922	53.4757	59.6974	66.176	93.0284	93.4368	99.0582	104.885	75.278	75.9451
AGAP006039	135.831	147.746	145.482	128.911	126.705	145.696	157.748	164.012	164.378	161.83	146.257	137.333
AGAP006040	77.36	71.9801	80.035	69.3068	68.1833	64.6768	76.5006	79.0874	80.4089	80.654	72.205	73.3168
AGAP006041	44.0449	46.6675	43.6209	42.7125	48.2195	44.9927	46.8247	44.9845	47.0158	50.3461	50.5735	46.8809
AGAP006042	161.804	198.981	180.767	144.444	162.372	175.237	192.366	189.199	200.645	200.21	172.366	169.573
AGAP006045	87.1335	115.821	99.9071	84.2002	99.6256	105.921	105.799	102.483	112.223	111.455	93.1615	98.9832
AGAP006046	40.8569	47.9475	43.1761	38.8105	43.8054	48.7296	50.6464	50.9144	53.456	55.6639	47.0999	45.9662
AGAP006047	0.4561	0.486318	0.597794	0.623005	0.373539	0.263474	0.370925	0.266375	1.29165	0.29896	0.509036	0.753288
AGAP006048	0.791168	1.04444	0.622173	0.888565	0.98736	0.482422	0.762573	0.730174	1.11295	1.12361	1.93604	1.66587
AGAP006049	0.235049	0.486922	0.764013	0.744865	0.484004	0.298716	0.662669	0.488088	0.75179	0.52383	0.95138	0.630445
AGAP006050	3.26503	3.60733	6.02533	2.61643	3.01527	1.86095	7.03359	6.96076	7.19407	5.42166	3.99055	4.97522
AGAP006051	25.9966	24.7789	26.8465	23.8689	26.8081	23.1826	23.9988	24.4167	28.311	23.1625	22.7313	20.8094
AGAP006054	1.68868	0.943151	1.67227	1.53776	1.27324	1.02969	0.76296	1.68025	1.01584	0.860908	1.21457	1.01199
AGAP006055	4.78218	4.5943	5.08939	3.85569	3.52049	3.70404	4.56403	4.82572	4.39198	5.1069	5.06402	4.12518
AGAP006056	37.3147	31.169	29.215	30.1534	28.8883	28.2058	25.9626	27.0222	25.521	33.1499	33.9163	30.8733
AGAP006057	9.34359	8.96636	8.20502	9.06157	7.32431	8.7709	9.05514	11.2776	9.10557	8.49767	9.17666	5.7205
AGAP006058	2.46418	1.81987	1.72251	2.85593	2.72578	2.93322	2.59104	2.8686	1.59223	1.66414	0.888946	0.783722
AGAP006059	0	0.0281456	0	0.0126197	0	0.0133424	0	0.0239811	0	0.0454185	0.0137482	0
AGAP006060	0	0	0	0	0.21095	0	0	0	0	0	0	0
AGAP006061	34.1925	41.2652	38.0596	32.1632	36.5199	35.8676	42.1894	42.9929	42.908	46.147	36.0314	37.0863
AGAP006062	18.5522	22.5135	20.8248	16.2983	16.3739	18.3657	24.4262	23.4783	25.981	32.5708	27.1949	29.1983
AGAP006063	308.403	312.642	299.689	280.031	297.891	332.738	267.345	270.478	275.18	145.708	123.696	114.586
AGAP006064	17.4172	22.2787	18.149	17.6141	22.2763	22.1224	21.7015	17.4098	22.7791	20.1383	18.674	16.9051
AGAP006065	25.4442	25.9435	30.3693	27.9934	26.6775	22.8973	27.2148	24.6807	26.9889	36.3814	35.7854	37.208
AGAP006068	5.1593	7.15917	4.90936	4.8557	4.91276	5.92625	6.43521	7.40036	5.9616	5.98162	5.00588	4.20815
AGAP006069	54.4624	64.8262	56.6377	49.5204	56.4736	67.5179	51.3563	48.8656	52.3674	43.2768	40.8044	45.0438
AGAP006070	163.228	163.982	161.875	148.716	147.464	141.42	155.089	160.973	157.712	170.732	164.505	141.91
AGAP006071	123.971	123.675	118.297	128.094	131.21	198.445	113.449	116.076	117.184	133.049	134.024	248.941
AGAP006072	72.3558	76.8054	72.8538	70.8699	88.0089	117.154	73.6563	76.5887	76.9155	86.3948	87.6219	161.001
AGAP006073	38.5798	45.5629	40.112	35.9431	35.7659	37.4019	45.2103	40.8421	41.7312	46.8053	41.4741	41.939
AGAP006074	0	0	0	0	0	0	0	0	0	0	0	0
AGAP006075	0	0.512779	0	0	0	0	0	0	0	0	0	0
AGAP006076	0	0	0	0	0	0	0	0	0	0	0	0
AGAP006077	0	0	0	0	0	0	0	0	0	0	0	0
AGAP006078	0	0	0	0	0	0	0	0	0	0	0	0
AGAP006079	0	0	0	0	0	0	0	0	0	0	0	0
AGAP006080	0	0	0	0	0	0	0	0	0	0	0	0
AGAP006081	0	0	0	0	0	0	0	0	0	0	0	0
AGAP006082	2.84461	3.15124	3.25381	2.30779	3.1466	2.78852	3.24809	2.59547	3.1017	3.95512	4.61783	3.92043
AGAP006083	41.9859	62.5277	50.5916	36.7067	45.2593	55.6507	63.537	57.2532	65.6831	70.8085	55.042	67.3066
AGAP006084	9.54039	12.3922	10.608	9.22236	8.48808	7.69141	11.2545	10.613	12.365	13.2628	8.92376	9.07783
AGAP006085	33.2809	33.3829	35.658	35.0179	35.1632	36.6036	30.0207	27.3117	26.3406	26.3872	32.3533	31.693
AGAP006086	1.10248	1.04491	0.706437	0.26772	0.343969	0.353816	0.597733	0.445152	0.163251	0.722646	0.510405	0.42856
AGAP006087	0	0	0	0	0	0	0	0	0	0	0	0
AGAP006088	3.14112	2.85649	3.49019	2.664	3.07168	2.54575	2.84684	2.38515	1.87439	1.2292	2.12085	1.85887
AGAP006089	35.8163	62.0863	45.4514	27.3494	34.2773	35.204	67.0795	65.8192	75.9322	73.1618	48.7778	49.5806
AGAP006090	84.8438	96.4571	88.9614	76.0411	80.6564	69.4022	120.937	125.126	127.948	113.664	87.2075	80.406
AGAP006091	33.2468	43.2519	34.6983	28.8483	31.949	35.05	40.0958	39.584	43.1838	42.3866	35.4063	37.2732
AGAP006092	37.9649	37.8931	38.1815	40.4172	37.7944	40.3993	34.4863	31.9837	32.4542	33.2344	32.7571	31.7973
AGAP006093	0.354693	0.864438	0.681828	0.710583	0.553311	0.68298	0.641012	0.245511	0.630258	1.16245	0.844499	0.827262
AGAP006095	0.127085	0.154863	0	0	0.237899	0	0.137803	0	0.508093	0.166601	0	0.148203
AGAP006096	26.6201	29.5637	28.8603	31.1517	28.9276	26.8029	32.7026	32.3747	31.3889	32.9644	29.6307	26.5498
AGAP006097	42.3973	47.8401	47.2734	35.6319	38.3608	40.3593	52.0061	54.5218	54.5194	55.8918	46.0817	42.9249
AGAP006098	2.50525	3.97793	5.89047	5.06044	2.98438	2.54356	5.68004	4.96578	4.55278	3.28423	2.44016	3.45273
AGAP006099	200.959	189.066	190.894	189.193	178.126	178.166	156.083	156.994	156.273	172.476	174.161	170.11
AGAP006100	29.8099	31.6694	33.2466	26.8165	28.7894	33.0628	38.9557	42.6521	43.7594	30.3889	32.145	28.349
AGAP006101	96.5489	111.991	103.451	93.5112	99.3406	103.822	110.582	107.543	113.601	104.401	94.3383	90.7789
AGAP006102	1.64727	2.00732	1.19576	3.18471	2.13482	2.63512	0.4122	2.23656	3.03963	0.49834	0.150848	0.147769
AGAP006103	1.21284	1.47794	0.999195	0.804668	0.648686	0.800707	0.46969	0.539682	0.923621	1.13569	0.618792	0.101027
AGAP006104	79.9259	68.6273	66.8298	72.9333	71.1695	62.2617	58.0171	59.2747	56.1984	60.1986	71.2468	58.0533
AGAP006105	26.8588	24.6481	33.5513	27.7798	27.2602	18.7718	27.566	25.4767	20.9905	35.1378	31.8429	32.1597
AGAP006108	212.035	321.371	275.541	225.748	289.432	271.842	245.803	243.196	270.749	281.83	263.833	292.809
AGAP006109	19.0137	19.0607	19.6418	17.9114	18.2348	16.8811	16.7579	17.6991	15.4781	16.8218	16.391	17.1487
AGAP006111	18.4309	29.0605	22.8543	17.8636	21.3912	25.423	26.7108	24.1782	28.3644	29.7925	22.9144	32.4832
AGAP006115	8.24205	10.7312	10.3807	9.00651	10.2283	10.5768	9.11093	8.42003	9.55417	10.0376	10.2763	9.44099
AGAP006116	19.5718	24.1932	21.294	19.459	20.1065	21.1041	24.3091	23.3424	25.8406	28.2446	23.0721	22.0603
AGAP006117	88.0883	101.555	96.3466	143.804	127.896	108.818	92.7499	100.334	95.7979	118.358	133.415	112.071
AGAP006118	7.76018	11.7628	9.46398	7.49752	7.87238	12.355	9.45368	10.2188	10.2158	12.6699	13.4067	14.3057
AGAP006119	55.346	58.7199	54.6711	56.6849	58.9034	56.3514	54.1631	50.919	49.8371	50.6347	52.4048	41.3672
AGAP006120	12.3206	11.5348	10.1053	10.1093	11.9136	13.4657	11.9167	12.5359	11.6138	8.77929	7.61473	6.83353
AGAP006121	6.04857	7.67774	6.02501	6.11387	5.23676	4.04728	6.61336	6.59405	5.70976	3.5682	3.66031	2.29244
AGAP006125	83.253	83.8202	84.0232	83.2121	80.5993	76.1673	90.3684	95.6137	95.3639	83.7003	87.2497	83.4483
AGAP006126	0.609472	0.773632	0.399406	0.777001	0.570456	0.41075	0.991311	0.738262	0.744547	0.299618	0.393009	0.53306
AGAP006127	59.0405	73.3099	75.2921	67.5515	77.3989	75.6123	71.8889	70.695	73.1902	71.2326	74.8186	64.9855
AGAP006128	30.564	41.6295	34.9488	25.1529	27.6659	29.3124	43.4935	42.8792	45.4874	50.8609	36.7289	41.0565
AGAP006129	3.81608	4.82241	4.24827	2.85724	3.17493	4.1367	5.28735	4.5491	5.30538	5.55851	4.03815	4.14802
AGAP006130	308.116	302.595	309.046	308.261	311.1	321.755	311.036	310.828	317.391	295.636	298.625	318.524
AGAP006131	17.1115	18.3793	17.4381	16.9191	16.141	17.2096	24.0544	23.171	23.907	18.1627	14.7774	12.608
AGAP006132	2.91434	4.04584	2.70765	2.05592	2.48608	2.81297	8.16036	8.96272	7.52199	4.9812	3.03026	3.26955
AGAP006133	49.3894	92.4759	70.2678	48.332	64.2818	62.3929	100.527	98.2766	119.479	118.063	85.4233	86.6466
AGAP006134	0	0	0	0.259457	0	0	0.38619	0.123261	0	0	0	0
AGAP006135	0	0	0	0.167384	0	0	0.166096	0.159039	0	0	0.182352	0
AGAP006136	9.43194	10.9499	8.89385	8.80549	8.70832	9.24854	11.612	11.8617	10.6682	11.3977	9.46666	9.86076
AGAP006138	30.967	32.2869	30.8812	27.8628	29.6504	33.6425	28.1693	26.8957	27.7262	28.7756	31.9821	32.9238
AGAP006139	67.5527	90.1862	77.1695	65.6312	70.1888	76.2453	94.8099	100.445	102.964	98.6569	83.0433	84.0227
AGAP006140	8.87641	8.96636	10.1032	9.50827	13.0089	4.72279	9.49839	13.5816	9.18339	8.268	8.48146	7.76354
AGAP006141	104.771	116.264	111.709	96.1753	100.182	100.06	113.036	107.944	105.836	120.485	105.944	102.083
AGAP006142	33.4246	39.119	36.6249	31.6611	34.2031	37.7099	38.9191	40.8543	45.6477	40.3788	36.5784	42.0504
AGAP006143	0.0943784	0.0766714	0.0494793	0.103132	0	0.23625	0.153507	0.0653268	0.251553	0.082483	0.149806	0.0550305
AGAP006144	0.201034	0.122487	0.105395	0.21968	0.188164	0.580652	0.544972	0.626181	0.267914	0.395315	0.239324	0.586097
AGAP006145	3.25468	4.14635	1.39608	1.13163	2.21551	0.854601	1.52396	2.84163	2.07015	1.16364	2.55371	2.32906
AGAP006146	0.386937	0.157171	0	0.281884	0.362167	0.447042	0.769214	0.602618	0.0859442	0.169084	0.230318	0.376028
AGAP006147	0.420461	0	0	0.0765766	0.0655909	0.0809622	0	0.0727587	0	0	0	0.245164
AGAP006148	0.169918	0.690193	0.593881	0.742713	0.424108	0.26175	0.368498	0.352842	1.81158	0.445505	1.21369	0.396306
AGAP006149	43.2244	46.7546	37.8104	44.8692	38.9723	58.5487	26.902	21.0665	18.4539	47.9034	56.5514	48.5566
AGAP006150	0.759166	0.925101	0.265336	0	0.236856	1.16945	0.274398	0.78822	1.01173	0	0.301254	0
AGAP006151	8.69551	7.69719	8.34339	2.68926	3.22483	4.73878	3.82493	3.49207	4.26365	8.49571	6.15243	6.21819
AGAP006157	0	0	0	0	0	0	0	0	0	0	0	0
AGAP006158	4.99211	4.23063	4.66335	3.86818	5.30969	5.0335	5.36393	5.27739	5.01992	5.56271	3.91693	4.73669
AGAP006159	27.5209	34.6147	29.2586	27.5271	28.2164	31.0121	38.542	42.9991	40.5292	35.885	30.094	29.7721
AGAP006160	34.1702	34.8906	36.3227	30.0004	31.8174	30.1871	39.5436	47.1	41.2199	38.6938	29.9478	32.3252
AGAP006161	92.0915	92.002	91.6224	102.619	101.278	92.6964	98.4586	103.609	106.416	97.0326	102.63	95.2384
AGAP006162	19.688	23.1415	21.8046	21.4244	19.3874	19.9029	23.3498	20.995	20.6623	22.0458	20.9476	19.372
AGAP006163	29.7612	32.6508	28.8125	28.232	29.095	27.8976	31.3804	32.7011	29.7468	30.5779	30.3761	30.182
AGAP006164	3.48449	2.32055	2.29412	3.09927	2.16164	2.29374	2.98755	3.44957	2.21387	2.81514	3.61759	2.69325
AGAP006165	39.4163	70.6393	57.0579	43.8947	57.1073	58.5757	64.3327	62.897	76.8858	80.0089	65.8725	73.4284
AGAP006166	2.12863	2.7005	2.32366	1.65692	1.44651	1.28017	1.89712	2.3312	2.73965	1.6055	1.24968	0.748104
AGAP006167	0.0714067	0	0.299489	0	0	0.0824986	0	0.0741395	0	0.0936101	0	0.166544
AGAP006168	23.3536	26.7193	26.954	21.9489	26.3309	32.0864	25.6067	23.7045	24.5471	27.5118	25.969	30.4353
AGAP006169	0.0188428	0.0229613	0.0197573	0.0617715	0.0176366	0.0217697	0	0.00978196	0.0753345	0.0247018	0.0448634	0.0219739
AGAP006170	0	0	0	0	0	0	0	0	0	0	0	0
AGAP006171	97.9529	126.314	122.149	100.08	116.833	121.006	120.454	121.736	126.323	143.887	136.146	144.638
AGAP006172	7.59166	7.49332	7.32329	7.21735	10.9427	9.20945	7.07947	8.27631	5.56451	6.96656	4.33806	3.27567
AGAP006173	98.34	101.459	101.252	95.1747	98.5071	104.78	109.597	117.113	110.705	105.598	105.141	111.801
AGAP006174	5.15296	4.9175	4.75207	4.88464	3.60279	4.73402	3.09672	3.86759	5.87442	3.41831	3.03026	4.70602
AGAP006175	21.429	22.1732	22.9905	23.5525	22.8117	18.3887	28.1353	25.6488	26.68	23.4735	21.7604	16.8693
AGAP006176	1.19696	0.94162	1.04058	1.24176	1.3047	1.57545	0.969328	0.833758	1.33268	0.258214	0.26154	0.106015
AGAP006177	0.123636	0.301318	0.388907	0.675515	0.578605	0	0.938441	0.128367	0	0.162079	0.441552	0
AGAP006178	0	0.00735156	0	0	0	0	0	0.113887	0	0	0	0
AGAP006179	7.00704	5.99657	6.44974	3.09785	2.20285	3.76965	4.00201	3.33215	2.99392	1.82314	2.03765	1.30992
AGAP006180	0.0568627	0	0.0298111	0	0	0	0	0	0	0	0	0
AGAP006181	0	0	0	0	0	0	0	0	0	0	0	0
AGAP006182	0	0	0.114145	0	0	0	0	0	0	0	0	0
AGAP006183	0.14813	0.300846	0.232978	0.188848	0.103985	0.0713082	0.174009	0.320415	0.148058	0.32365	0.235125	0.0575815
AGAP006184	18.7348	22.2237	19.2964	16.4505	17.132	16.9712	18.9126	16.5943	17.1459	15.2578	11.645	9.55123
AGAP006185	0.0289642	0	0	0	0	0	0.031407	0	0	0	0	0
AGAP006186	56.9776	90.1245	78.8067	62.0142	73.5661	75.7033	96.5877	94.1175	110.755	99.0396	79.4149	102.155
AGAP006187	0.443252	0.270068	0.348573	0.726547	0.622315	0.768156	0	0.920431	0.295358	3.777	3.69374	2.06763
AGAP006189	0	0	0	0	0	0	0	0	0	0	0	0
AGAP006191	0	0	0.154197	0.964202	0.275292	0.849518	1.03651	0.458065	0.685948	1.15672	0.700281	0.257245
AGAP006192	17.1209	19.5448	18.0011	22.2039	21.5719	23.4212	25.1951	30.8151	25.7628	18.8681	17.1341	15.7971
AGAP006193	41.3859	44.8283	42.0345	21.5171	22.0721	20.1611	22.63	22.5255	22.1561	34.3148	35.2319	33.2753
AGAP006194	0	0	0.128534	0	0.229475	0	0	0	0.816836	0.160702	0	0
AGAP006195	0	0	0.119401	0	0	0	0	0.236466	0	0	0	0.531189
AGAP006196	0	0	0	0	0	0.110119	0	0	0.127023	0	0	0
AGAP006197	0.247625	0.150875	0	0	0	0	0	0	0	0	0	0
AGAP006198	0	0	0	0	0	0	0	0	0	0	0	0
AGAP006199	0	0	0	0	0	0	0	0	0	0	0	0
AGAP006200	0	0	0	0	0	0	0.122994	0	0	0	0	0
AGAP006201	0	0	0	0	0	0	0.136799	0	0	0	0	0
AGAP006202	0.611625	0.186328	0.801635	0	0.286236	0.353316	0	0.158758	0.611328	0.601354	0.18203	0.178314
AGAP006203	30.7141	37.0261	31.021	31.1985	29.3642	34.2895	38.1497	39.6543	44.7558	38.8461	36.0041	33.4043
AGAP006204	117.054	119.725	106.022	140.293	132.172	120.274	113.153	118.689	124.631	116.72	124.524	117.19
AGAP006205	70.9718	88.3862	83.4459	65.1257	66.9539	72.2801	116.027	112.764	124.195	109.363	91.7743	98.137
AGAP006207	0	0.20478	0.0587347	0	0	0.194152	0	0.23264	0	0.146868	0.0666853	0
AGAP006208	0.0981792	0	0	0.107285	0.0918942	0	0.10646	0.0509683	0.327105	0.450475	0.350637	0.114493
AGAP006209	0.884315	0.862083	1.29812	2.31921	2.42793	1.90713	1.98172	1.95874	0.785676	1.00471	2.10549	1.30626
AGAP006210	0.197591	0	0	0	0	0	0	0	0.131663	0	0	0.115212
AGAP006214	0	0.336938	0.28992	2.71933	1.38027	1.59726	0.199881	0.191389	0.12283	0.241652	0.109722	0
AGAP006215	0.0563444	0	0.236315	0.0615704	0	0.0650966	0.244386	0.292503	0.0750893	0.295457	0	0.197121
AGAP006216	0.516443	0.563079	0.399005	0.534642	0.457941	0.533857	0.589473	0.903086	1.0505	1.10462	0.355941	0.285281
AGAP006219	86.0164	107.934	95.715	81.9774	93.548	102.766	105.824	99.8943	105.862	118.641	108.32	105.817
AGAP006220	2.88022	4.14152	3.9562	2.18427	1.47732	1.71705	2.42556	2.30863	2.58833	3.34536	3.54539	2.9872
AGAP006221	0.315627	0.192308	0.198567	0.0114967	0.0590844	0	0.0531624	0.131082	0.116936	0.193092	0.162822	0.122691
AGAP006222	0.23711	0.592318	0.124308	0.233192	0.233027	0.410911	0.0514214	0.430821	0.173796	0.404088	0.169362	0
AGAP006223	0.0471378	0.215403	0.172989	0.540854	1.04785	0.680748	0.357794	0.672949	0.643903	0.463462	0.168348	0.0549706
AGAP006224	1.22271	1.62426	1.33157	0.974852	0.898852	0.751792	1.18927	1.80891	1.47563	1.27957	1.04128	0.740483
AGAP006225	0.306236	0.249613	0.186215	0.414103	0.560802	0.863804	0.168364	0.425359	0.195732	0.16112	0.190939	0.189191
AGAP006226	0.267709	0.456713	0.471578	0.280838	0.14032	0.371152	0.092892	0.0778272	0.428126	0.0280761	0.0976492	0.0417091
AGAP006227	0.288188	0.594301	0.557859	0.411815	0.788468	0.665906	0.745176	0.62145	1.38854	0.87184	0.580593	0.67215
AGAP006228	12.7992	11.2612	12.0154	8.81091	12.5637	8.22114	9.44454	10.3386	10.7455	11.1456	9.57129	10.4536
AGAP006229	40.4392	35.2584	36.8202	31.7117	34.6359	32.7343	41.243	38.9559	40.0476	41.3077	36.1828	33.642
AGAP006231	26.9432	43.3785	39.6796	30.6467	35.7643	41.0801	51.7028	53.0877	61.9665	51.8577	37.9068	40.7036
AGAP006232	57.8289	66.5538	62.8811	59.2051	62.5169	57.6468	77.759	83.3916	91.5509	74.2504	58.6443	67.6694
AGAP006233	1.54796	1.97204	4.79547	1.9222	1.38301	0.650331	3.96739	3.14134	3.00064	2.49048	1.25645	0.984644
AGAP006234	10.178	10.2185	9.19532	8.67378	9.28678	11.5371	10.5505	12.3952	9.72518	8.60146	9.67801	8.95793
AGAP006235	12.878	14.4587	15.0761	12.0504	12.7791	11.7438	21.9155	21.6399	23.1524	18.1935	13.2098	11.9122
AGAP006236	19.7092	21.4014	20.3588	23.2432	22.1918	24.2362	23.9107	24.617	27.8266	23.6632	22.7662	20.0259
AGAP006237	38.2254	37.0023	37.2176	35.2611	39.2633	43.1833	41.9876	46.2171	43.1136	44.7964	41.1721	43.8053
AGAP006238	410.829	445.351	437.56	415.693	425.502	438.66	512.348	528.225	553.369	490.728	444.857	464.382
AGAP006239	20.9827	21.1258	21.8928	27.7778	26.465	21.2217	22.5659	21	22.1873	22.0057	20.5566	14.4409
AGAP006240	86.4656	93.3102	91.5077	82.8807	88.4194	92.1042	87.2045	85.1541	90.9796	102.594	94.9364	93.0604
AGAP006241	4.02001	7.27803	8.73128	2.51021	0.806284	0.879128	9.46537	9.65948	11.4036	4.81828	3.21324	4.82194
AGAP006242	5.0982	4.69728	6.1279	6.92986	4.65544	7.18307	6.74168	4.13136	5.13714	5.05333	5.18105	3.77022
AGAP006243	109.06	121.506	112.298	98.8429	107.128	112.129	126.037	127.816	129.011	134.51	122.538	125.96
AGAP006244	246.163	253.679	244.898	254.43	254.841	278.475	240.66	228.336	228.818	267.645	271.203	278.188
AGAP006245	121.884	125.968	123.766	128.329	127.695	135.956	140.766	131.416	134.079	132.995	135.798	124.616
AGAP006246	165.205	186.238	180.951	180.843	185.459	190.653	204.185	206.902	228.109	194.499	178.806	177.461
AGAP006247	83.1769	88.3307	84.0659	96.5724	95.2593	90.514	106.15	107.342	106.165	98.4816	97.276	95.8028
AGAP006248	137.243	129.342	138.224	140.827	136.945	134.759	130.207	144.77	127.747	126.341	125.272	117.144
AGAP006249	30.3515	37.4761	33.3834	28.6517	27.9934	34.3164	44.4994	44.8603	47.0281	39.1968	30.1088	36.9755
AGAP006250	8.39372	9.66565	9.94037	10.3299	8.49202	6.3395	9.54347	8.65854	8.10908	8.90265	9.37802	5.00512
AGAP006251	28.6518	34.2768	28.6669	25.318	25.4381	26.6318	46.155	45.1581	48.7905	37.6768	27.7574	26.5549
AGAP006252	4.32725	4.57	1.51242	1.89144	1.35008	1.33318	4.69221	4.79238	2.30674	5.67277	3.43429	2.35494
AGAP006253	3.32865	4.05621	1.23183	2.56757	2.9323	2.71461	6.36951	5.28571	7.56737	5.6471	1.86478	2.74007
AGAP006254	79.6077	97.5239	84.8125	90.4766	98.6249	106.026	102.168	98.912	101.217	101.601	88.7462	96.5903
AGAP006255	40.9975	42.9989	42.0429	39.3101	40.1918	46.1611	55.9159	55.9515	54.0051	46.6	41.9789	52.8949
AGAP006256	18.3671	22.7477	19.3796	17.281	18.2509	19.6587	21.3817	21.4208	21.5988	28.1367	24.8358	21.4865
AGAP006257	0.0356592	0.173814	0.112169	0.272767	0.100129	0.535578	0.154667	0.0740478	0.0950451	0	0.339609	0.415847
AGAP006258	50.1169	44.2984	49.6627	86.8663	87.2168	90.5777	51.4405	51.2126	50.7082	69.408	89.4263	77.8383
AGAP006259	0.655644	0	0	0.358228	0.306836	1.13623	0	0	0	0	1.17078	0.382295
AGAP006260	0.883434	0.961187	0.893225	0.517165	0.82688	0.583235	0.478971	1.08104	1.0512	0.124085	0	0.147176
AGAP006261	3.58117	4.05221	4.5596	2.23619	1.27692	2.46277	3.14355	3.71822	2.04539	6.14783	4.77079	4.07681
AGAP006262	0.227003	0.207465	0.23802	0.496116	0.531178	0.262264	0.123074	0.176768	0.302524	0	0.20268	0.198543
AGAP006263	0.132332	0.430016	0.0925026	0.24101	0.289008	0.4077	0.239154	0.503786	0.117571	0.231306	0.157536	0.154321
AGAP006264	13.8154	13.4968	14.7638	11.5721	10.4771	12.9154	18.9094	19.5587	18.8041	16.5665	9.25787	10.0823
AGAP006265	1.67822	2.25212	0.890968	1.20711	1.6702	1.47258	3.24792	2.13945	2.66119	2.45068	1.8967	1.7589
AGAP006266	32.9417	40.8808	39.2865	33.4411	31.2991	34.7807	44.785	39.0595	45.3729	42.3612	36.3798	38.2135
AGAP006267	3.84906	5.71938	4.75655	4.03439	4.17247	4.24275	5.8453	5.15348	5.5745	4.80776	3.93927	3.71001
AGAP006268	0	0	0	0	0	0	0	0	0	0	0	0
AGAP006269	37.5189	35.376	36.1083	35.0105	36.3478	36.3958	30.5438	28.3943	29.4371	32.928	37.1144	34.3698
AGAP006270	105.039	133.43	119.212	100.58	113.722	121.327	132.174	123.296	131.345	139.207	120.319	131.917
AGAP006271	4.59692	8.06924	5.16214	4.44651	5.92849	5.69905	6.47273	6.22762	6.33088	5.53564	3.45029	4.56618
AGAP006272	7.34239	7.2075	7.91257	4.97748	7.06325	5.184	9.14114	10.7998	10.5099	7.84295	4.69417	6.5804
AGAP006273	11.2505	13.2001	12.474	14.7445	14.2656	13.4811	12.323	12.8649	12.6126	12.0581	12.8503	11.2583
AGAP006275	0.185321	0	0	0.911295	0.346915	0.428215	0	0.192413	0.617437	0.728835	0.772165	0.216116
AGAP006278	332.928	337.431	325.313	307.462	302.21	311.72	285.55	291.22	264.824	363.502	397.91	359.027
AGAP006279	15.2601	15.5395	16.803	12.5415	10.8815	13.137	17.2616	15.6455	16.5981	19.3086	21.4053	16.5318
AGAP006280	40.1875	55.2202	49.6568	39.6448	44.115	46.818	52.9955	54.915	61.1404	65.688	55.9052	63.0867
AGAP006281	7.58474	7.69324	8.22866	8.38406	8.61752	8.6616	15.3554	14.9307	14.4318	13.7365	6.99385	9.2541
AGAP006282	0.137518	0.353773	0.336449	0.116879	0.271732	0.176533	0.298233	0.222104	0.264722	0.220341	0.181901	0.0890942
AGAP006283	0.667197	1.7422	1.19927	0.312463	0.446061	0.220239	0.620115	0.296885	0.635117	0.374853	0.794275	0.222304
AGAP006284	0	0	0	0	0	0	0	0	0	0	0	0
AGAP006285	0	0	0	0	0	0	0	0	0	0	0	0
AGAP006286	0	0	0	0	0	0	0	0	0	0	0	0
AGAP006287	0	0	0	0	0	0	0	0	0	0	0	0
AGAP006288	0	0	0	0	0	0	0	0	0	0	0	0
AGAP006289	0	0	0	0	0	0	0	0	0	0	0	0
AGAP006290	0	0	0	0	0	0	0	0	0	0	0	0
AGAP006291	0	0	0	0	0	0	0	0	0	0	0	0
AGAP006292	0	0	0	0	0	0	0	0	0	0	0	0
AGAP006293	0	0	0	0	0	0	0	0	0	0	0	0
AGAP006294	0	0	0	0	0	0	0	0	0	0	0	0
AGAP006295	0	0	0	0	0	0	0	0	0	0	0	0
AGAP006296	0	0	0	0	0	0	0	0	0	0	0	0
AGAP006297	0	0	0	0	0	0	0	0	0	0	0	0
AGAP006298	0	0	0	0	0	0	0	0	0	0	0	0
AGAP006299	0	0	0	0	0	0	0	0	0	0	0	0
AGAP006300	0	0	0	0	0	0	0	0	0	0	0	0
AGAP006301	0	0	0	0	0	0	0	0	0	0	0	0
AGAP006302	0	0	0	0	0	0	0	0	0	0	0	0
AGAP006303	0	0	0	0	0	0	0	0	0	0	0	0
AGAP006304	0	0	0	0	0	0	0	0	0	0	0	0
AGAP006305	0	0	0	0	0	0	0	0	0	0	0	0
AGAP006306	0	0	0	0	0	0	0	0	0	0	0	0
AGAP006307	0	0	0	0	0	0	0	0	0	0	0	0
AGAP006308	0	0	0	0	0	0	0	0	0	0	0	0
AGAP006309	0	0	0	0	0	0	0	0	0	0	0	0
AGAP006310	0	0	0	0	0	0	0	0	0	0	0	0
AGAP006311	0	0	0	0	0	0	0	0	0	0	0	0
AGAP006312	0	0	0	0	0	0	0	0	0	0	0	0
AGAP006313	0	0	0	0	0	0	0	0	0	0	0	0
AGAP006314	0	0	0	0	0	0	0	0	0	0	0	0
AGAP006315	0	0	0	0	0	0	0	0	0	0	0	0
AGAP006316	0	0	0	0	0	0	0	0	0	0	0	0
AGAP006317	0	0	0	0	0	0	0	0	0	0	0	0
AGAP006318	0	0	0	0	0	0	0	0	0	0	0	0
AGAP006319	0	0	0	0	0	0	0	0	0	0	0	0
AGAP006320	0	0	0	0	0	0	0	0	0	0	0	0
AGAP006321	0	0	0	0.405889	0.579433	0	0	0	0	0	0	0
AGAP006322	0	0	0	0	0	0	0	0	0	0	0	0
AGAP006323	17.1054	21.1171	22.4621	16.3999	19.0409	17.5509	18.1947	22.0943	20.1908	21.2762	20.1937	18.7841
AGAP006324	4.9514	4.61022	4.89921	5.3916	4.91185	4.39111	5.7471	5.01418	4.50754	3.67976	3.63216	2.90742
AGAP006325	0.437096	0	0.0916617	0.0955274	0.490938	0.100998	0	0	0.349507	0	0.208139	0
AGAP006327	140.7	130.801	117.643	105.757	113.564	100.961	92.7905	95.305	94.0136	115.748	130.483	115.506
AGAP006328	14.081	19.8944	17.2437	13.3403	14.7338	20.6116	20.3677	21.1023	23.6162	17.8847	12.8569	18.5586
AGAP006329	0	0	0	0	0	0	0	0	0	0	0	0
AGAP006330	27.7681	34.7907	32.3964	24.6657	25.7814	26.4979	46.2254	43.7973	47.8772	35.1573	28.1351	28.6684
AGAP006331	0	0	0	0	0	0	0	0	0	0	0	0
AGAP006332	0	0	0	0	0	0	0	0	0	0	0	0
AGAP006333	0	0	0	0	0	0	0	0	0	0	0	0
AGAP006334	0.601007	0	0	0	0	0	0	0	0	0	0	0
AGAP006336	0	0	0	0.656751	0	0	0	0	0	0	0	0
AGAP006337	0	0	0	0.656751	0	0	0	0	0	0	0	0
AGAP006338	0	0	0	0	0	0	0	0	0	0	0	0
AGAP006339	13.5924	19.4095	16.313	14.4487	14.7531	16.3526	19.9701	19.4662	21.3972	19.124	16.151	15.2111
AGAP006340	65.7018	110.282	87.2135	67.9929	81.9042	84.9513	106.986	108.117	123.345	114.666	83.3916	92.2108
AGAP006341	0	0	0	0	0	0	0	0	0	0	0	0
AGAP006342	0.403787	0.164015	0.282255	0.14708	0	0	0.145947	0	0	0.529341	0	0.784805
AGAP006343	0.186519	0	0.195571	0	0	0.215492	0.707876	0.193657	0.248571	0.122258	0.333067	0.217513
AGAP006344	78.1258	74.1319	74.2287	73.3033	61.0925	77.606	80.0031	80.3638	78.1783	70.0195	61.4293	67.6711
AGAP006345	0.304324	0.45642	0.196365	0	0	0	0	0.0546871	0	0.306885	0.167209	0.327593
AGAP006346	58.6466	78.9128	72.9812	61.6986	64.7326	70.793	84.161	82.7224	88.7079	79.4146	65.3685	70.2013
AGAP006347	2.82827	4.35632	3.29766	1.80491	1.77893	2.30038	6.18267	6.15491	7.35746	8.54252	4.71374	4.98693
AGAP006348	3.64982	8.35605	4.17485	3.62577	2.48449	4.28065	1.43914	1.7225	1.84245	5.00219	5.39832	5.28813
AGAP006349	0.0936634	0	0.147313	0.358228	0.131501	0	0.152344	0.145872	0.561707	0.00613936	0.223006	0.546136
AGAP006350	0.0366405	0	0	0.040039	0.102885	0.21166	0.0397308	0.180703	0.0488303	0.312218	0.0763338	0
AGAP006351	0	0	0	0	0	0	0	0	0	0	0	0
AGAP006352	0	0	0	0	0	0	2.60678	0	0	0	0	0
AGAP006353	121.322	92.2062	103.316	127.108	120.987	105.767	102.884	93.8965	97.1372	108.876	111.63	114.259
AGAP006354	45.6248	45.3257	49.1236	44.7692	40.4794	39.2933	52.1829	57.9288	59.0401	49.982	48.8308	38.7473
AGAP006355	48.7225	50.2402	49.6055	42.9021	42.8286	42.5023	64.7607	67.9167	64.9654	59.9362	53.0764	44.9606
AGAP006356	33.1161	31.9535	30.3344	29.9994	31.5722	27.095	33.84	30.5808	34.0433	26.7903	31.9492	25.6263
AGAP006357	37.6741	39.7295	41.7506	37.338	34.8164	35.5444	52.5129	46.8013	47.4411	43.3656	40.9198	40.6006
AGAP006358	12.4421	12.7115	14.0911	12.507	12.9807	12.1908	11.2553	10.8664	10.5352	12.3909	10.9453	11.8041
AGAP006359	15.5478	18.0659	17.2401	17.6665	17.9331	17.0091	12.8308	16.25	15.8612	13.3477	12.6534	13.2776
AGAP006360	14.6602	21.0923	18.2373	18.2703	19.8123	18.5604	22.0976	22.049	23.4959	25.098	19.5395	18.0337
AGAP006361	0	0	0	0.177101	0	0	0.175738	0	0	0	0	0
AGAP006362	0.0592368	0.288738	0	0.210376	0	0.136877	0.256931	0.307519	0.39472	0.077656	0	0.13816
AGAP006363	1.59825	1.02248	0.8798	0.916905	0.822762	1.06174	0.909846	0.995646	0.692236	0.785702	0.903762	0.41936
AGAP006364	17.4101	17.9619	18.4538	16.8842	16.961	17.6869	20.3346	22.292	21.0125	19.9034	18.488	20.4689
AGAP006365	214.167	189.907	199.793	213.587	194.392	178.542	185.988	190.349	178.438	210.057	206.182	177.23
AGAP006366	116.981	131.393	124.302	116.807	131.997	128.529	123.113	122.229	123.499	134.595	126.35	123.699
AGAP006367	0.62623	0.457865	0.787946	0	0.234456	0.144701	0.135809	0.260078	0.166913	0	0	0
AGAP006368	0.990028	0.703747	0.519038	0.540927	0.0772209	0.381271	0.536763	0.342639	0.659698	0.108156	0	0.288635
AGAP006369	0	0	0	0	0	0	0	0	0.0551062	0	0	0
AGAP006370	0	0	0	0	0	0.0375332	0	0	0	0.0425884	0.0386745	0
AGAP006371	0.163725	0.0399022	0	0	0.0306488	0	0	0.0339981	0	0.12878	0.116945	0.0381861
AGAP006372	42.9168	40.5478	46.6156	41.2192	43.4429	40.2693	45.4861	37.2968	42.501	45.3822	51.8433	44.9328
AGAP006373	117.356	164.709	141.519	105.616	113.655	110.22	193.673	201.395	220.344	226.155	157.88	138.001
AGAP006376	2.11429	4.4658	2.74895	2.49523	2.53305	3.61521	3.97386	3.9221	4.20774	3.99126	3.65803	3.36968
AGAP006377	19.2377	17.0216	19.7023	16.8937	15.6333	16.7126	18.1112	18.4256	16.6944	18.3119	15.6822	14.9273
AGAP006378	0	0.0167772	0.0144361	0	0	0.00795325	0	0	0.0275224	0.0180489	0	0.0160557
AGAP006379	0.302215	0.232593	0.266848	0.104288	0.0446635	0.0367537	0.0689904	0.0990888	0.148385	0.10426	0.170421	0.0510102
AGAP006380	0.162343	0.197827	0.102133	0	0	0.037512	0.105621	0.0674223	0.129811	0.0638466	0.0386527	0.0425968
AGAP006381	0.224513	0.202216	0.163763	0.106668	0.164458	0.157888	0.105847	0.273645	0.143098	0.255934	0.278896	0.113835
AGAP006382	48.4963	63.9963	56.926	45.5097	49.1408	54.3671	65.3016	60.8393	66.3068	77.9496	67.1352	70.8632
AGAP006383	383.604	355.402	362.733	413.406	389.818	407.393	299.597	302.692	288.933	311.712	349.665	335.295
AGAP006384	19.1926	27.2945	22.4766	18.6781	22.3629	24.4122	23.1086	22.7173	24.3284	27.3643	24.8719	26.5506
AGAP006385	0.42424	0	0.197702	0.20604	1.05888	0.217839	0.30668	0.587301	0.376919	0.617949	0.785623	0.219882
AGAP006386	26.7581	29.2216	23.9445	19.0841	23.6304	29.4986	22.5031	21.9076	23.1382	30.3922	27.4047	30.8709
AGAP006387	23.9805	23.6648	23.7474	28.2205	26.6658	28.1199	24.7251	23.0894	24.3785	31.8401	33.123	35.1359
AGAP006388	131.364	153.301	150.698	132.967	147.824	162.221	141.622	138.862	143.689	176.825	172.481	189.856
AGAP006389	121.534	118.026	125.991	126.572	119.738	117.858	120.678	136.249	132.468	117.195	115.877	124.895
AGAP006392	12.1261	16.0278	13.1247	13.8519	10.8922	14.0662	14.3682	13.8593	13.7492	16.3453	14.4357	13.5138
AGAP006393	54.9678	60.3816	65.0576	62.2185	61.4737	66.0662	81.9634	88.0037	79.9813	92.7171	86.0284	91.9532
AGAP006394	27.535	29.7344	28.5896	28.6701	26.9038	30.1051	29.7116	28.5423	23.0316	27.1166	26.9165	29.4476
AGAP006395	0.206551	0.419497	0.0721918	0.526655	0	0	0.223972	0.428912	1.00931	0.902589	0.327856	0
AGAP006396	22.4071	22.2947	21.4828	18.0458	16.8038	16.3085	20.9533	21.9129	20.6383	23.5355	23.4527	22.3747
AGAP006398	75.4501	72.0225	72.6338	68.2427	67.0301	70.1881	83.9908	76.4934	78.1493	76.6718	73.9466	73.6681
AGAP006399	1.91242	1.18496	0.985621	0.637565	1.03152	0.823874	1.37076	1.34617	1.55511	1.44475	1.69785	1.5876
AGAP006400	46.7111	43.1532	42.0012	27.6201	33.8147	42.8742	26.1485	26.7067	21.3653	29.8274	30.1431	29.0592
AGAP006401	0	0	0	0	0	0	0	0	0	0	0	0
AGAP006402	15.6251	20.7667	18.1872	13.4139	13.3271	13.7028	20.1251	17.9987	20.2838	18.0558	13.7942	12.1319
AGAP006403	26.1061	33.884	31.4943	24.2324	26.0433	28.3131	37.8826	36.5483	44.9995	38.5374	32.8413	34.2816
AGAP006404	7.57929	9.77291	12.7524	4.04484	1.48481	2.74917	24.1778	34.0395	28.7756	16.2904	6.81963	13.9775
AGAP006405	4.34169	6.27426	5.23838	3.13817	3.13331	4.43694	5.80422	5.82227	5.77478	4.32169	3.19626	2.75451
AGAP006406	0	0	0	0	0	0	0	0	0	0	0	0
AGAP006407	0.930591	1.25336	0.667621	1.07043	0.366745	0.226346	0.265547	0.406823	0.130546	0.642079	0.349843	0.456937
AGAP006408	21.3574	23.6596	23.3468	21.6229	20.7248	22.3363	22.6659	22.5179	24.2786	20.8498	20.4091	19.318
AGAP006409	15.4359	11.8354	15.8522	16.1095	15.287	11.3213	14.039	15.5764	16.6881	13.7943	18.4709	12.7502
AGAP006410	1.67627	1.58873	1.95291	0.678423	1.33652	1.36282	0.976141	1.32143	0.992859	0.691801	1.03472	0.579202
AGAP006413	77.447	82.4966	73.6702	76.6519	70.5929	75.4329	70.7147	75.5291	75.7537	81.9845	76.3615	73.0643
AGAP006414	0	0	0	0	0	0	0.0540577	0	0	0.130709	0	0
AGAP006415	0	0.0402832	0	0	0	0	0	0	0	0.0433367	0	0
AGAP006416	0.287286	0.26256	0.52715	0	0.134448	0.248934	0	0.0745702	0	0.564923	0.513007	0.502536
AGAP006417	0	0	0	0	0	0	0.121246	0	0	0	0	0
AGAP006418	0	0	0	0	0	0	0	0	0	0	0	0
AGAP006419	0	0	0	0	0	0	0	0	0	0	0	0
AGAP006420	0	0	0	0	0	0	0	0	0	0.123187	0	0
AGAP006421	0	0	0.584823	0	0	0	0	0	0	0	0	0
AGAP006422	0.525673	0	0.300646	0	0.0894585	0	0	0.148852	0	0.0626479	0	0
AGAP006423	0.102602	0.0625142	0.268954	0	0.16806	0.17781	0.111256	0	0.136736	0.201758	0.122144	0
AGAP006424	9.46407	9.24004	8.84735	8.09906	8.44466	6.78445	3.64743	6.3338	5.09064	3.06434	4.47952	3.65674
AGAP006425	0	0	0	0	0	0	0.0618209	0	0.0759797	0.07474	0.0678714	0
AGAP006426	10.7097	21.0004	6.36599	6.18119	2.40896	1.87342	5.74514	5.95132	4.27175	4.30092	4.3546	5.4091
AGAP006427	32.5456	42.3533	37.4189	38.3137	40.37	37.7558	37.9622	39.1627	42.738	36.1074	35.4655	33.5436
AGAP006428	53.9629	70.291	67.2765	58.3482	64.2355	72.5706	74.3173	72.2103	73.9585	81.9162	73.2201	79.9971
AGAP006430	3531.28	3573.15	3567.89	3302.08	3171.18	3313.16	3263.56	3299.23	3150.56	2585.61	2290.63	2147.79
AGAP006431	22.8862	38.308	30.6749	22.6315	25.7782	29.1423	41.8946	38.5924	46.4607	43.7523	31.0883	30.1238
AGAP006432	2.92821	1.03083	1.77396	0	0	0	0	0	0.346879	0.341219	0.232396	0.341479
AGAP006433	0.0799123	0	0	0.0873242	0.0747966	0	0.086652	0	0.106498	0	0.190266	0.186382
AGAP006434	0	0.0627747	0	0	0.0964342	0.119034	0	0.213945	0.0686531	0.067533	0	0.060075
AGAP006435	0.210061	0.191981	0.0550638	0.114772	0.245767	0.121345	0.0569443	0.163575	0.349931	0.0688443	0	0.0612415
AGAP006436	19.7461	37.9959	29.4412	19.6373	26.6783	30.4338	38.913	37.4112	44.1943	45.5979	33.1569	41.5885
AGAP006437	22.6087	22.0884	24.0882	21.3518	25.2002	25.1024	24.7461	20.5712	18.6289	24.0615	25.0337	28.0311
AGAP006438	17.262	15.418	17.3599	16.7043	15.0563	17.3349	22.951	23.8805	25.6374	20.2863	15.3983	19.5818
AGAP006439	21.8543	22.9701	23.2706	24.3579	20.9995	29	24.8535	28.9293	27.7687	22.5513	16.2677	21.6431
AGAP006440	0	0	0.0522424	0	0	0.0575638	0.0540266	0	0	0	0	0
AGAP006441	11.8493	12.6077	13.194	6.837	7.16479	6.29975	9.28587	9.14539	8.75743	10.9056	10.694	9.49748
AGAP006442	0.265069	0.807515	0	0.289654	0.37215	0.459364	0.431137	0	0.176627	0.34749	0.631111	0
AGAP006443	0	0.134689	0	0	0	0	0	0	0	0	0	0
AGAP006444	0.119345	0.0727153	0.0834246	0.0434715	0.07447	0.0229805	0.237252	0.123912	0.132541	0.18253	0.071038	0.0463921
AGAP006445	45.0143	50.4889	52.0625	42.6452	48.9838	48.9314	72.9191	81.1599	82.421	63.9373	49.9068	57.6524
AGAP006446	8.61151	8.34612	7.73737	9.4259	8.75763	7.25081	11.0003	9.40226	11.9424	8.54672	9.26236	7.82009
AGAP006447	1.54796	1.02889	1.03287	1.53776	0.79029	0.975496	1.67851	1.6072	0.56262	0.922402	0.335053	2.46161
AGAP006448	27.4296	34.948	34.1445	27.0206	32.1869	33.2904	38.131	34.7573	39.4811	35.7371	30.5025	31.3572
AGAP006449	0.546888	0.499817	1.43357	0.747015	0.639848	1.26368	0.889518	0.141954	0.364414	0.179234	0.162763	0.318881
AGAP006450	0.0670891	0.0817531	0	0	0	0	0	0.278626	0	0	0	0
AGAP006451	8.73985	10.1301	9.72824	8.71913	8.2151	9.13272	10.4428	11.1936	10.411	10.4114	9.78597	8.76394
AGAP006452	0.0860032	0.188642	0.090177	0.0986791	0.0724478	0.109299	0.111908	0.0625061	0	0.180392	0.0819071	0.0601765
AGAP006453	9.00496	13.1679	12.4787	9.41466	11.0482	13.8904	11.6909	11.9018	11.5791	12.8259	11.9659	14.5599
AGAP006454	31.8444	50.5528	44.8697	29.9519	37.1011	45.376	53.1864	51.6928	58.479	53.7139	38.7925	53.2564
AGAP006455	0	0	0	0.177767	0.609058	0	0.705595	0	0.216799	0	0.387326	0.569131
AGAP006456	165.614	138.833	151.242	167.743	161.021	152.564	135.876	134.996	124.759	134.229	151.302	123.859
AGAP006457	9.40592	8.90051	9.64201	8.38345	8.50869	9.04569	10.0283	11.4572	8.40344	11.2284	8.82032	9.00796
AGAP006458	14.5149	16.3609	14.4583	14.4237	14.7744	16.6123	15.5423	17.4251	15.1728	16.1145	19.9794	14.9696
AGAP006459	1277.93	1273.93	1235.15	1268.78	1214.06	1224.33	1254.16	1256.73	1310.24	1324.41	1363.81	1391.7
AGAP006460	27.9248	43.5073	37.2371	25.3494	31.4317	31.5973	46.7607	45.7029	54.2475	47.3069	37.1747	41.1385
AGAP006461	36.8828	53.1912	45.8752	32.6128	38.1428	39.6735	56.6025	55.2282	60.7651	62.3095	47.6272	46.7735
AGAP006462	100.368	113.063	104.878	92.6197	100.486	98.8928	116.311	118.041	112.476	119.023	102.618	95.9546
AGAP006465	0.0467558	0.455803	0.147075	0.0510925	0	0.216074	0.456292	0.242726	0.623107	0	0	0.2181
AGAP006466	1.1949	0.936049	0.80543	0.466332	0.479318	0.591647	0.462742	0.531698	0.113745	0.335667	0.508032	0.199065
AGAP006467	0.238855	0.291062	0.0834821	0	0.447128	0.275957	0	0.247996	0.424424	0.313124	0.284348	0.0928482
AGAP006468	106.459	130.83	117.43	106.935	115.528	122.33	138.885	133.595	137.318	102.116	77.5604	77.3452
AGAP006469	41.8928	45.891	44.6492	39.6792	38.5946	33.0396	53.4164	48.3796	44.3379	46.6154	46.139	31.7771
AGAP006470	11.5775	10.6858	12.0192	11.7745	11.4619	11.5218	10.3788	11.5445	13.9779	10.519	10.2347	13.5682
AGAP006471	74.2457	83.0524	82.0731	86.156	81.1746	82.8216	85.4156	88.024	90.2295	88.0739	80.7981	84.8049
AGAP006472	18.4544	28.0185	23.1897	16.6576	18.5509	18.808	28.5673	26.7289	28.896	35.1439	27.1484	27.2824
AGAP006473	68.5073	88.4248	78.3239	63.8582	70.3143	80.7499	92.5111	92.3634	99.2594	90.4537	74.7704	79.5522
AGAP006474	11.1816	15.1784	13.7378	12.9051	12.8092	14.1419	28.1416	30.0766	33.0081	20.7994	12.8839	16.4931
AGAP006475	4.54677	6.41495	5.73582	4.10677	5.35288	5.12992	4.88402	4.55112	4.79072	5.00128	4.82921	4.80521
AGAP006477	21.6055	27.0906	23.8494	20.0308	22.4298	23.7542	25.173	23.1402	26.8494	32.8952	28.9939	34.2351
AGAP006478	225.068	263.957	247.821	216.414	238.375	248.089	275.968	272.57	301.877	322.286	290.571	298.267
AGAP006479	11.0689	16.0132	13.1727	8.68739	10.1358	11.0181	14.3557	13.5759	13.6323	16.4479	13.9691	13.9256
AGAP006480	1.2876	1.23281	2.70017	2.81405	1.11909	1.91264	7.67906	8.11674	8.08954	3.85821	2.18977	1.50156
AGAP006481	0.469333	0.610045	0.360881	0.615437	0.556431	0.578385	0.814266	0.357349	0.375284	0.492214	0.335235	0.364881
AGAP006482	0	0	0	0	0	0	0	0	0	0	0	0
AGAP006485	0	0.623295	0	0	0	0.118189	0.221854	0.212428	0.136332	0	0.243567	0
AGAP006486	0.701175	1.46474	0.945261	0.109459	0.281266	0.115727	0.217232	0.104001	0.533968	0.131314	0.238493	0.9345
AGAP006487	3.58047	2.49318	2.03801	0.335362	0.1915	0.354568	0.443708	0.318642	1.22699	0.402324	1.33962	0.477191
AGAP006488	0.11053	0	0.115894	0.120782	0.103454	0	0.119852	0.11476	0	0.289797	0	0
AGAP006489	0	0.125999	0.216834	0.225979	0	0.238921	0	0	0.688991	0.5422	0	0.241161
AGAP006490	11.7731	13.267	10.7965	8.85228	11.3821	12.5998	8.88418	9.61796	8.50888	11.0311	10.2809	11.2977
AGAP006493	30.9106	49.4811	43.3469	30.9542	41.0237	42.8873	44.6216	46.4175	54.32	49.9688	42.9499	51.1955
AGAP006494	26.9005	22.7129	23.0296	24.221	23.0095	26.423	23.3791	25.001	26.9881	26.8119	24.108	24.7909
AGAP006495	0	0	0	0	0	0	0	0	0	0	0	0
AGAP006496	0	0.269034	0.154328	0.402092	0.137763	0.255072	0.159599	0.229227	0.196152	0.192951	0	0.0858214
AGAP006497	1.65101	2.27148	1.67529	1.74595	2.24321	1.969	1.79026	1.76949	1.41953	1.74547	1.07784	1.24217
AGAP006498	32.5345	33.0055	39.659	31.5241	28.0516	30.9223	30.9338	25.9587	23.9218	31.9356	29.0007	26.9136
AGAP006499	6.70348	6.33988	4.82575	4.04528	2.62212	4.73933	2.2783	1.97374	2.40008	1.0493	2.14395	0.233355
AGAP006500	0	0	0	0	0	0	0	0	0	0	0	0
AGAP006501	8.92526	9.10415	10.7254	7.56139	5.44412	6.89375	4.40404	4.63342	3.54164	4.14119	2.38769	1.3449
AGAP006504	0	0	0	0	0	0	0	0.108131	0	0	0	0
AGAP006505	0	0	0	0	0	0	0	0	0	0	0	0
AGAP006506	0	0	0	0	0	0	0	0	0	0	0	0
AGAP006507	0	0	0	0.0649534	0	0	0.128907	0	0	0	0	0
AGAP006508	29.3417	43.8564	39.2145	23.9254	23.6594	29.5839	50.8959	47.8067	56.9798	45.3329	30.987	39.5047
AGAP006509	18.8215	18.5485	18.5442	15.63	18.001	16.4693	16.6624	16.3559	15.4556	19.8278	16.625	13.6653
AGAP006510	99.4138	137.604	116.509	83.8094	102.682	115.291	132.891	125.312	139.658	141.881	121.843	138.993
AGAP006511	278.074	369.005	340.228	283.301	314.389	314.132	434.79	436.61	495.602	480.416	401.42	380.173
AGAP006514	7.55702	10.3184	9.7962	6.70715	7.87023	10.5208	11.862	11.1738	12.7189	8.75954	6.19468	7.83355
AGAP006517	16.6467	19.5616	17.3414	15.7522	16.2885	20.9375	23.183	22.8333	22.1369	21.988	18.5533	18.4055
AGAP006518	68.7982	63.5436	64.9233	70.0534	67.321	61.2395	67.9035	60.3106	61.9924	65.4905	72.0364	60.5373
AGAP006519	0	0	0	0	0	0	0	1.21428	0	0	0	0
AGAP006520	45.7678	74.09	60.1776	39.7043	49.5029	51.6114	72.8579	75.0073	78.1892	68.7753	56.7311	55.2893
AGAP006521	1.0137	2.08452	1.12933	1.03849	1.54182	1.31756	1.06485	0.526249	0.970994	0.664453	0.452543	0.51719
AGAP006522	202.6	203.316	204.796	195.139	197.687	178.34	202.252	201.319	199.161	192.688	185.677	163.136
AGAP006523	0.068307	0	0	0	0.127869	0.157835	0.074068	0.0709211	0	0	0	0
AGAP006524	0.791351	0.438327	0.678891	0.235841	0.202007	1.41297	0.702076	1.64327	1.24637	0.377242	0.599503	0.503371
AGAP006525	0.810208	1.07705	1.77629	0.804869	0.206821	0.850964	1.35774	1.07064	2.06135	1.64148	1.49063	1.11663
AGAP006526	35.9727	51.7791	43.4679	38.1962	42.6713	44.7966	53.6916	54.4906	55.4514	54.5912	40.9246	44.6129
AGAP006527	0.310866	0.530338	0.195571	0.0679398	0.218224	0.215492	0.134834	0.0645525	0.248571	0	0.407082	0.0725043
AGAP006528	22.922	39.8866	29.7601	22.8191	29.1708	29.8571	33.519	31.9136	37.0918	37.0693	29.7194	28.687
AGAP006529	62.8583	63.3262	63.653	59.2056	55.4169	58.4823	61.5213	62.2897	60.5278	48.8998	53.3126	53.725
AGAP006530	15.8989	21.3742	19.1456	12.129	12.2473	15.0994	23.9187	24.2659	22.4174	22.1131	16.6938	15.0769
AGAP006531	18.8085	17.7213	19.518	19.2817	18.0884	19.7886	18.4324	18.1862	16.5383	17.9631	15.5428	13.2658
AGAP006532	46.2867	56.6529	49.8187	53.9017	53.6204	57.2542	68.1395	69.488	74.2815	69.5869	52.5788	50.88
AGAP006533	20.1532	19.0128	17.0413	24.2424	23.1985	21.6876	25.1132	21.0932	23.1757	18.3233	16.4459	19.9483
AGAP006534	90.3537	134.748	118.097	87.6236	104.713	117.966	152.708	151.794	175.127	168.244	137.026	157.164
AGAP006535	15.6277	20.541	19.2255	20.7255	20.8568	22.0381	24.1981	24.2539	24.1892	24.0939	21.8409	19.2898
AGAP006536	8.38841	6.86956	8.4645	7.78656	6.54285	5.57517	14.1329	12.2213	11.4796	8.86832	5.10044	6.57412
AGAP006537	19.8681	24.4457	22.9222	14.9657	17.3925	20.4285	28.0975	35.0483	32.3047	34.6435	25.7189	23.8443
AGAP006538	0	0	0	0	0	0	0	0	0	0	0	0
AGAP006539	0.0532257	0.389157	0.167426	0	0	0.245974	0.115429	0.221051	0	0.418655	0.126727	0.24828
AGAP006540	8.85119	11.7803	9.28075	11.3871	9.4401	10.5404	13.0692	12.9919	11.5449	9.86151	7.17416	6.29567
AGAP006541	2.34383	2.58669	2.78217	1.78803	1.55221	1.7627	3.69239	4.27016	2.85838	2.78276	3.31672	1.44401
AGAP006542	60.9515	62.6256	62.9935	61.6628	61.2827	58.4255	72.5565	71.0746	75.476	74.8509	62.527	61.97
AGAP006543	6.17322	7.83901	4.98553	3.27466	3.39689	3.8315	3.63938	5.60051	4.81903	3.71899	3.92423	2.46956
AGAP006546	5.12155	4.74614	4.8556	2.4129	3.61679	6.66116	3.69125	3.66179	3.92359	4.42243	4.19855	11.2657
AGAP006547	2.27574	2.61003	2.38618	3.07195	2.4433	3.47987	1.88704	1.66788	2.49763	0.614221	1.67332	0.54639
AGAP006548	70.9385	74.4858	74.4638	72.3503	67.799	69.5274	70.1694	74.5126	73.7927	66.7506	66.8562	67.3759
AGAP006549	0.210316	0.832928	1.32314	1.26403	0.688983	0.789701	1.02624	1.36478	0.700712	0.275712	0.563341	1.47158
AGAP006550	0	0.386306	0.3324	0	0.593441	0	1.03125	0	0	0.831175	1.13219	0
AGAP006551	0.553593	0.224865	0.193486	0.604939	0.172718	0.213195	0	0.287389	0.491843	0	0.219678	0
AGAP006552	0	0	0.325251	0	0.14517	0.179191	0.168179	0.322068	0.413395	0.203325	0.738558	0
AGAP006553	0	0	0	0	0	0	0	0	0	0	0.218745	0
AGAP006554	0	0	0	0	0	0	0	0	0	0	0	0
AGAP006555	0	0	0	0	0	0	0	0	0	0	0	0
AGAP006556	0	0	0	0	0	0	0	0	0	0	0	0
AGAP006557	0	0	0	0	0	0	0	0	0	0	0	0
AGAP006558	0	0	0	0	0	0	0	0	0	0	0	0
AGAP006559	0	0	0	0	0	0	0	0	0	0	0	0
AGAP006560	0	0	0	0	0	0	0	0	0	0	0	0
AGAP006561	0	0	0	0	0	0	0	0	0	0	0	0
AGAP006562	0	0	0	0	0	0	0	0.219164	0	0	0	0
AGAP006563	0	0	0	0	0	0	0	0	0	0	0	0
AGAP006564	0	0	0	0	0	0	0	0.146109	0	0	0	0
AGAP006566	0	0	0	0	0	0	0	0	0	0	0	0
AGAP006568	0	0	0	0	0	0	0	0	0	0	0	0
AGAP006569	2.16743	2.52769	2.23711	2.73854	2.77359	2.58236	2.60729	2.55805	2.64028	1.68707	1.31029	1.79696
AGAP006570	77.9565	65.209	72.5961	101.575	89.7235	91.1344	64.8313	63.3115	64.0958	56.4679	63.1543	52.5431
AGAP006571	17.5579	18.0509	18.2236	18.8586	19.0758	24.7788	17.8579	18.0914	18.8378	6.78868	5.47688	4.19877
AGAP006572	0	0	0	0	0	0	0	0	0.394315	0	0	0
AGAP006573	69.9977	76.3889	67.9326	71.1324	69.1224	71.5142	75.5215	83.4484	82.9588	77.4733	69.9366	67.4371
AGAP006574	24.6283	36.4105	29.8784	21.8192	20.7019	24.4562	36.9462	38.2928	42.7496	32.7131	24.9818	21.41
AGAP006575	49.824	48.2954	54.9559	54.622	50.4197	55.6944	60.1655	56.4336	55.8361	50.0476	48.7221	50.5573
AGAP006576	25.9167	20.1232	22.3674	20.7548	19.5287	19.8355	19.3268	18.1171	17.7058	25.5121	25.1725	22.1492
AGAP006577	0.189792	0.346913	1.09451	0.207395	0.266463	0.548182	0.617396	0	0.379399	0.248806	0.790792	0.663987
AGAP006578	0	0	0	0	0	0.14004	0	0	0	0	0	0
AGAP006579	0	0.106527	0.183323	0.0955274	0	0.100998	0.047396	0.181529	0.174753	0.0573007	0.312209	0.152918
AGAP006580	9.26869	11.6348	11.1236	11.0436	9.407	8.83768	11.8062	9.21759	10.9384	9.51561	10.1035	6.90203
AGAP006581	0	0.817531	0.351725	0.366559	0.313972	0.387552	0	0	0.894087	0.43975	0.399337	0.782372
AGAP006583	0	0	0	0	0	0	0.426564	0	0.349507	0	0	0
AGAP006584	0.0759166	0	0	0	0	0	0.164639	0	0	0	0	0
AGAP006585	0	0	0	0	0	0	0	0	0	0	0	0
AGAP006586	0	0	0	0	0	0.103508	0	0	0	0	0	0
AGAP006587	0	0	0	0	0	0	0	0	0	0	0	0
AGAP006588	0	0	0	0	0	0	0	0	0	0	0	0
AGAP006590	1.20302	2.71999	1.80092	0.66522	1.04461	0.895893	1.67382	1.88111	2.42419	1.6911	1.1949	1.34376
AGAP006591	98.9986	105.846	95.5385	90.7824	95.4646	96.8921	105.126	110.644	99.1606	120.275	109.034	102.764
AGAP006592	8.91557	11.197	10.0997	8.19955	10.5568	11.8973	9.05692	8.96444	10.8015	7.2811	6.25648	5.73081
AGAP006593	0.274746	0.111599	0.432119	0.250191	0.514316	0.0529039	0.198612	0.0950868	0	0.120059	0.109025	0
AGAP006594	0	0.0463363	0.159482	0.0415519	0	0	0.123696	0.157921	0.0506754	0.0498486	0.0452675	0
AGAP006595	0.101938	0	0	0.0556962	0	0	0	0	0.135851	0	0	0
AGAP006596	0	0	0	0	0	0	0	0	0	0	0	0
AGAP006597	0	1.01162	0	0	0	0	0	0.215485	0	0	0.247072	0
AGAP006598	31.53	38.7916	36.6527	24.0755	27.3196	34.9245	40.491	43.3862	43.1178	33.7438	25.4281	31.3829
AGAP006599	44.0255	49.7176	45.2946	39.3729	46.2362	44.4094	50.5676	51.5496	51.8584	57.8976	52.3444	49.4548
AGAP006600	36.0604	38.534	40.4281	34.7068	33.4923	31.0861	51.4338	58.6807	50.2752	40.9094	39.1311	32.0246
AGAP006601	138.202	193.224	165.922	128.087	148.669	159.958	212.641	213.37	230.381	229.882	177.65	182.767
AGAP006602	0.294705	0.119707	0.103002	0	0.0919463	0.113494	0.42608	0.203989	0.261832	0.12878	0	0.343675
AGAP006603	1.94421	1.89533	0.990158	1.88173	0.623913	2.37456	1.98771	2.36466	2.59101	1.60207	2.05	3.36852
AGAP006604	69.6893	58.1545	58.5954	70.4337	76.0287	62.6593	65.0206	73.2121	83.0428	74.8265	64.5157	66.5631
AGAP006605	5.16964	10.6957	9.49567	3.4037	2.2627	2.77149	18.057	18.9406	23.6176	14.4318	6.02145	10.0948
AGAP006606	33.764	42.9068	38.1672	30.3936	30.8381	34.0483	47.9974	49.5922	54.2635	49.8757	47.0838	43.5922
AGAP006607	386.21	370.244	375.746	390.291	373.749	378.931	364.148	367.775	352.537	356.717	389.43	404.784
AGAP006608	32.8667	41.2291	37.7214	30.5977	33.434	37.2138	45.0025	42.5212	48.5194	48.2485	40.8743	44.1488
AGAP006609	10.0102	17.051	15.1508	7.39551	2.28125	2.69016	32.8466	34.6369	40.6015	8.98628	3.86002	9.94795
AGAP006610	2.60135	2.9261	2.20306	2.24131	2.10706	2.13848	2.60377	1.86986	1.33338	1.3772	1.25064	1.75016
AGAP006611	6.11193	5.62312	4.03739	5.40985	5.32022	7.20255	4.97056	4.75938	5.7017	3.92607	5.92998	4.95364
AGAP006612	2483.74	1960.75	2292.08	2324.35	2384.27	2248.05	1959.97	1951.01	1903.19	2094.46	2302.64	2422.11
AGAP006613	120.543	136.78	128.443	118.489	120.681	102.522	163.025	168.476	176.977	148.398	127.154	120.444
AGAP006614	902.942	855.063	886.669	905.655	881.119	856.77	915.786	929.652	932.492	899.524	901.502	846.94
AGAP006615	109.385	115.145	112.939	102.97	104.29	106.54	120.595	126.638	129.899	116.249	103.287	104.801
AGAP006616	35.8309	35.8318	35.1779	37.1783	36.8961	35.4828	27.8425	32.2342	28.4543	31.5822	33.1507	32.539
AGAP006617	47.1611	44.8514	47.1742	41.8509	46.2158	42.576	47.3633	48.074	48.1475	47.3027	41.879	38.7041
AGAP006618	12.115	15.6032	13.6324	11.2654	10.2024	12.8968	16.1628	16.976	18.9457	14.1174	13.3281	12.9412
AGAP006619	26.6331	28.0703	32.2742	27.7383	25.0217	22.2838	41.3955	37.4577	39.489	31.3771	30.0402	25.7559
AGAP006620	51.6625	54.1409	56.5965	47.3312	48.3166	44.2164	53.4203	54.5836	48.1398	56.511	52.6461	46.8482
AGAP006621	24.177	33.994	29.7428	24.4693	25.5656	26.9341	36.1362	36.7854	41.8589	37.1125	28.357	26.0694
AGAP006622	0.148448	0	0	1.9466	1.94522	1.54356	0	0	0	0	0	0.173115
AGAP006623	25.3564	31.0074	27.8351	25.4968	25.5159	28.6418	35.24	36.4001	38.5515	33.904	26.0761	31.5827
AGAP006624	24.449	23.1655	22.5572	24.1512	23.4898	23.97	23.7873	21.7969	23.2023	22.7879	23.836	22.8391
AGAP006625	123.335	128.135	117.632	123.405	120.757	125.64	116.669	123.767	117.629	115.275	121.247	104.049
AGAP006626	9.81057	10.3629	11.4497	9.67001	9.90929	10.651	14.3533	14.9207	13.3043	13.2488	10.8868	10.6215
AGAP006627	11.0565	12.4368	12.0795	11.8567	10.8794	9.79635	11.3183	11.3726	10.8536	10.2711	6.65791	6.10124
AGAP006629	38.8454	50.7385	43.3911	30.6153	35.3849	35.2142	50.6404	51.465	54.3579	53.4153	41.9977	38.2558
AGAP006630	158.325	131.481	143.858	162.336	160.734	138.042	136.456	141.743	128.96	122.687	135.479	126.356
AGAP006631	0.104938	0.0813746	0.0900249	0.0521231	0.0714327	0.0220433	0.0620662	0.198098	0.0762812	0.0125061	0.0965328	0.0389375
AGAP006632	46.7613	58.8936	53.7097	43.5623	45.1601	47.6194	69.6793	64.669	72.5182	68.3923	59.9499	53.8692
AGAP006633	20.6647	30.2765	25.1242	21.5855	24.0832	27.1879	25.3138	26.4646	28.9682	26.4928	22.4628	20.7853
AGAP006634	105.414	154.197	123.667	102.416	120.998	120.901	154	146.752	159.394	154.245	129.641	123.054
AGAP006635	0.93473	0.201007	0.288263	0.360504	0.411714	0.063525	0.178864	0.0570883	0.0732765	0	0.0654567	0
AGAP006636	4.93938	7.13681	5.40105	4.37584	4.96992	6.11425	11.7257	10.6964	13.8706	7.88591	3.94811	3.86753
AGAP006637	0.511452	0.267104	0.0766104	0.199604	0.0341936	0.0844139	0.23768	0.303443	0.292116	0.191567	0.130471	0.532535
AGAP006638	33.4744	33.9984	30.6099	34.5383	34.747	37.4458	27.5114	28.7292	29.6001	29.6822	29.9304	25.6168
AGAP006639	0	0	0	0	0	0	0	0	0	0	0	0
AGAP006643	2.34927	1.2504	2.57654	1.59342	2.12306	1.93425	2.2546	1.73826	1.94328	1.13278	1.06083	0.503843
AGAP006644	30.4019	40.5643	36.9008	30.6235	32.6853	35.2911	31.523	31.6145	34.0368	37.2188	36.967	34.9762
AGAP006645	316.679	359.661	318.599	279.566	298.558	316.653	294.701	279.864	299.84	321.654	307.18	291.019
AGAP006646	5.50991	5.63516	7.01531	8.98844	7.10955	7.59347	13.0161	14.0568	14.7384	8.10027	6.74677	8.33018
AGAP006647	11.9793	12.8869	10.951	9.97911	8.69486	9.70172	13.1461	13.514	11.4708	12.5221	11.8711	8.78282
AGAP006648	36.9341	37.7061	36.275	38.1442	41.2375	41.6372	36.167	36.0718	35.8816	35.8709	41.9683	32.5485
AGAP006649	44.6592	44.4496	45.257	39.4184	42.4965	46.5565	44.6118	42.9071	43.3249	46.8076	47.8848	44.0373
AGAP006650	68.7235	62.5956	69.9824	66.8242	64.1605	63.0478	63.2785	65.488	65.5854	62.7593	70.9277	63.2995
AGAP006651	30.3622	29.8244	25.4862	26.3773	25.5452	22.1063	20.9759	19.779	17.8778	28.8876	33.6921	28.1494
AGAP006652	19.3489	36.172	29.7818	20.201	26.8855	25.6195	42.3091	41.7679	52.3964	42.3379	28.8338	36.0245
AGAP006653	17.5695	23.1133	18.8219	14.1997	15.1661	14.3889	30.3512	31.5357	33.4071	27.9057	20.4999	17.1174
AGAP006654	4.79602	3.46888	4.25013	2.46828	3.47535	2.96712	1.97955	1.63844	2.35045	1.09521	0.515697	0.613422
AGAP006655	1.40757	1.71523	1.21543	0.701205	0.833103	1.19575	0.763143	0.752212	0.744823	0.271359	0.147853	0.31381
AGAP006656	3.2194	7.92307	4.1699	2.34533	2.95422	3.0631	6.57114	5.76763	8.24438	3.97218	3.00595	2.87098
AGAP006657	1.40724	1.64337	1.35257	0.897026	0.987862	1.08388	1.08086	0.730545	0.781417	0.2306	0.76783	0.410268
AGAP006658	12.0347	13.944	11.2397	14.8038	13.9111	14.512	14.262	13.1781	12.0946	13.794	16.6756	14.8015
AGAP006659	38.2045	44.0667	39.6304	40.9772	39.6162	40.7932	40.9033	42.4421	42.5031	40.3494	38.8513	40.1799
AGAP006660	577.216	534.897	561.083	540.373	554.348	539.085	467.978	455.752	450.99	413.978	434.121	388.8
AGAP006661	16.1569	19.8529	17.1769	17.0653	17.9028	17.2107	25.7181	24.859	23.3613	26.6086	25.2884	27.1865
AGAP006662	37.7746	38.2833	38.2745	53.9478	46.2084	51.4201	62.8602	70.9847	66.1419	61.2875	49.5108	54.0831
AGAP006663	5.68783	6.13322	5.14866	6.75196	6.58762	7.2332	8.16422	7.94481	7.79821	5.9544	6.13789	7.4919
AGAP006664	0.253798	0	0	0.277338	0	0	1.23841	0.527021	0.676464	0.831784	1.20855	0
AGAP006665	13.5922	21.4497	17.3356	11.6304	13.2354	13.573	25.521	25.0639	28.2172	26.5247	18.8306	18.3443
AGAP006666	1.08725	0.441631	0.532006	0.396031	0.678431	0.586196	0.943157	0.376286	1.64215	0.950213	0.517733	1.18339
AGAP006667	0.142461	0.347198	0.224062	0.856209	0.666705	0.411475	0.38619	0.961433	0.474639	0.280137	1.01757	0.332267
AGAP006668	1183.88	1099.89	1150.12	1048.36	1030.02	1079.91	913.317	920.449	949.908	1132.75	1159.07	1157.41
AGAP006669	91.4888	148.95	119.882	83.5701	109.48	124.139	135.827	136.476	158.753	164.917	126.782	149.243
AGAP006670	97.6368	103.987	92.2253	73.1014	67.7916	67.3024	64.2914	62.3376	61.3545	72.1371	77.5117	67.1944
AGAP006671	4.35924	5.06839	6.24816	5.41911	5.2406	5.35982	5.81105	5.56416	6.60897	6.18657	6.47501	6.80924
AGAP006672	0	0	0	0	0	0	0	0	0	0.1153	0.104704	0
AGAP006673	1.31129	0.798951	0.491045	0.204702	0.0876674	0.216425	0.304689	0.194496	0	0.122787	0.111503	0.873818
AGAP006674	0.0939685	0	0	0	0	0.108565	0	0	0.12523	0.123187	0	0
AGAP006675	0.190418	0	0.199659	0	0	0.109998	0	0	0	0.124813	0	0
AGAP006676	0.419612	0.383496	0.109994	0.458532	0.294563	0.121198	0.227501	0.217835	0.139803	0.137522	0.124883	0
AGAP006677	0	0	0	0	0	0	0	0	0	0	0	0
AGAP006678	43.7512	63.8572	54.6012	39.3872	46.5879	49.3669	66.5197	65.3312	77.7099	76.442	59.509	67.0032
AGAP006680	43.6391	53.8638	50.1354	38.5255	42.9041	48.3737	56.1337	55.6849	59.4953	60.0917	47.8714	49.8868
AGAP006681	81.3032	103.201	93.1051	73.1782	79.0118	75.9869	118.427	118.29	125.079	114.585	100.18	90.5567
AGAP006682	24.5264	26.1	23.2882	24.0108	27.6624	26.3922	29.4497	29.9249	29.7312	28.9867	24.7675	19.6681
AGAP006683	65.5978	62.1349	63.0426	67.0782	65.3787	64.3692	66.3911	64.4289	58.6656	65.7091	65.2485	55.2843
AGAP006684	49.7242	49.1929	46.1457	51.8183	53.96	46.7996	46.2225	48.9955	47.7194	47.3637	51.8985	42.1331
AGAP006685	68.3284	86.2284	81.0913	71.8274	84.9134	78.4483	97.9445	99.7577	104.776	94.4025	86.1183	86.7764
AGAP006686	221.015	277.891	247.333	207.883	233.53	250.204	260.864	255.703	275.157	278.41	246.685	252.928
AGAP006687	13.7979	14.7031	12.4975	9.88067	10.4416	10.4465	12.4149	14.6002	12.7935	11.1608	12.5815	10.5445
AGAP006688	119.506	113.265	113.752	117.521	115.381	114.676	108.242	105.501	101.657	113.579	106.616	104.111
AGAP006689	0	0	0	0	0	0	0	0	0	0	0	0
AGAP006690	0	0.0658722	0	0	0	0	0.058616	0.0561256	0	0.212596	0	0
AGAP006691	0	0	0	0	0	0	0	0	0	0	0	0
AGAP006692	0	0	0	0	0	0	0	0	0	0	0	0
AGAP006694	0	2.88936	0	1.29551	0	0	0	0	0	4.66255	0	0
AGAP006696	5.11976	4.61501	5.44176	8.5069	9.12452	7.77867	11.1792	12.3062	15.1415	10.2055	9.85203	8.09698
AGAP006697	0	0	0	0	0	0	0	0	0	0	0	0
AGAP006698	0.241072	0	0	0	0	0	0	0.125149	0	0	0	0
AGAP006699	52.8031	61.3359	60.2369	47.8083	53.324	80.8494	50.6643	51.2406	51.4772	61.5652	62.8602	94.3162
AGAP006700	0	0.176063	0.100996	0.0526278	0.135233	0.0556418	0.156668	0.300024	0	0.126272	0	0.112327
AGAP006701	40.6465	49.2525	48.2218	36.4814	37.275	41.3144	58.3369	61.7382	60.8031	58.4939	45.8329	43.6192
AGAP006702	22.2442	33.8115	28.5937	21.4879	20.5582	22.9494	51.3544	52.3632	64.2628	28.3485	21.5928	24.9098
AGAP006703	0	0	0	0	0	0	0	0	0	0	0	0
AGAP006704	0	0	0	0	0	0	0.0276337	0	0	0	0	0
AGAP006705	0.480065	0.259997	0.391504	0.495447	0.798814	1.1709	0.202437	0.3046	0.568689	0.139853	0.0635001	0.062204
AGAP006706	0	0	0	0	0	0	0	0	0	0	0	0
AGAP006707	1.64534	0.601491	1.89771	2.51713	2.54102	2.66129	2.05173	0.93957	1.75418	3.01973	3.13396	2.30249
AGAP006708	1.4803	1.03078	0.609771	1.03989	0.494836	0.732963	0.401288	0.548913	0.775021	0.346534	0.629376	0.61653
AGAP006709	0.0569117	0.105222	0.205771	0.223027	0	0.340096	0.0531996	0.0886345	0.294227	0.0218678	0.0630789	0
AGAP006710	1.64473	1.73661	3.59483	1.37504	1.47439	1.12407	3.41617	2.47347	2.74759	3.03681	2.08154	3.72799
AGAP006711	1.26667	0.423427	0.971575	0.337179	0.520373	0.481742	1.15547	1.29109	1.29662	1.0726	1.82893	1.24266
AGAP006712	0.673128	0.719816	2.00215	1.24595	1.17007	0.936399	2.20459	1.62598	2.91089	1.85491	1.39007	0.86508
AGAP006713	0.623734	0.979628	0.800085	1.29109	0.79392	1.25128	1.94414	1.00949	0.726926	1.69409	1.60697	1.13384
AGAP006714	35.3186	38.5952	38.457	35.8796	33.593	32.5241	40.003	40.4746	40.4585	39.4587	41.0668	39.2281
AGAP006715	48.251	59.6104	51.1173	40.1508	48.2609	52.3354	59.8078	58.6175	64.2312	62.2485	56.3293	62.201
AGAP006716	0	0	0	0	0	0	0	0.0734126	0	0	0	0
AGAP006717	3.16943	3.70455	3.39107	2.3325	3.45087	2.24189	4.27839	2.95494	4.13766	2.45905	2.07906	2.56464
AGAP006718	63.6265	62.7814	57.1699	67.5083	69.0248	75.9655	80.0155	74.0733	70.5078	39.7972	34.3246	33.0852
AGAP006719	40.817	37.0832	36.2136	40.4681	36.7724	29.671	35.3552	35.3577	31.1142	29.5512	34.2152	34.6434
AGAP006720	0	0	0	0	0	0	0	0	0	0	0	0
AGAP006721	0.0441691	0.0107647	0.0277876	0.0193063	0.00826832	0.020412	0	0.0366876	0.0117727	0.0115806	0	0.0103017
AGAP006722	0	0	0	0	0	0	0	0	0	0	0	0
AGAP006723	0	0	0	0	0	0	0	0	0.115684	0	0	0
AGAP006724	0.918829	0.906393	0.550526	0.95624	1.92478	1.71871	1.61309	1.7717	1.69099	3.15473	3.43777	3.41862
AGAP006725	2.71699	2.61224	2.24772	2.34251	2.8151	2.53427	3.37861	2.89861	2.5911	3.5945	2.99709	2.96499
AGAP006726	3.93386	3.08797	3.71989	5.27452	4.98452	5.29776	3.50672	5.11178	3.57011	3.06893	3.64882	4.16538
AGAP006727	19.8478	19.6411	18.9128	19.2576	17.8149	22.1496	20.3392	18.0937	20.1433	18.8997	19.7593	16.2275
AGAP006728	2.7464	2.85693	1.80273	1.97635	1.40024	2.14113	2.51801	2.1792	2.46981	1.84409	0.877181	1.64044
AGAP006729	38.3928	38.2409	36.6685	62.854	61.5541	60.0059	41.6308	37.125	37.2622	35.2572	31.7834	26.1309
AGAP006730	11.3986	15.2791	13.1027	10.6336	9.06857	10.9499	16.6402	16.766	17.5819	17.7931	12.6148	11.2742
AGAP006733	505.703	603.881	575.426	500.061	504.154	510.476	680.716	702.65	749.084	682.143	574.235	567.703
AGAP006734	1.11312	0.565174	0.729462	0.405454	1.38915	0.214337	1.40816	1.05941	0.865338	0.912021	1.26992	1.08174
AGAP006735	1.14609	2.60943	2.08718	1.10408	2.15956	1.48092	2.24022	2.17636	2.81359	3.59799	1.95681	2.25101
AGAP006736	13.8301	32.5553	22.6783	13.2488	15.0832	11.8958	49.0857	48.5184	53.7103	55.5496	33.3819	27.7804
AGAP006737	0	0	0	0	0	0	0	0	0.387037	0	0	0
AGAP006738	0.225966	0.688391	0.355398	0.246925	0.10575	0	0.122512	0.234614	0	0	0	0.131757
AGAP006739	3.01761	3.72621	3.20624	2.41816	3.80357	2.97501	3.38118	2.38115	3.21722	2.79551	1.62854	2.11142
AGAP006740	41.6213	41.9764	45.3128	38.0155	36.612	43.4818	47.6012	46.8202	42.4926	46.4271	38.4325	34.3945
AGAP006741	3.05264	5.22513	4.10951	2.99965	3.66127	3.7837	3.85298	3.95323	5.20288	2.49902	1.94257	2.02741
AGAP006743	3.41729	2.32422	2.58319	2.77898	2.60346	2.29542	1.98202	1.98032	2.43595	3.02131	1.32452	1.78404
AGAP006744	136.029	137.536	130.046	101.245	97.659	94.1496	106.249	107.238	106.217	100.964	99.2687	79.9918
AGAP006745	4.05146	5.65078	3.32681	3.20041	3.26669	2.76335	8.55712	6.96861	8.8796	4.87929	2.38251	4.62506
AGAP006746	0.0840242	0.0511949	0.088102	0.183635	0.0393227	0.145614	0	0	0	0.0550754	0	0
AGAP006747	2.22145	2.14886	1.56084	1.7518	1.26469	1.50816	1.93698	1.64068	2.10592	2.04154	1.49949	1.70925
AGAP006748	15.9441	20.9745	18.8076	15.3111	16.9019	16.5368	33.0059	35.554	37.7482	24.4646	16.6802	16.7623
AGAP006749	2.26375	2.47562	3.16482	2.09315	1.3039	2.21302	4.02819	3.25438	3.24893	2.2828	2.62582	2.23377
AGAP006752	0	0	0	0	0	0	0	0	0	0	0	0
AGAP006755	198.142	227.39	212.455	207.582	210.932	223.044	256.343	267.837	273.471	263.784	215.796	212.343
AGAP006756	3.5726	3.40707	2.71448	3.14015	3.87698	3.91818	3.11597	3.41365	3.79512	3.32594	2.34227	2.89826
AGAP006757	0.264394	1.02025	0.462042	0.240764	0.371203	0.661837	0.191129	0.457521	0.528531	0.173303	0.0524587	0.102776
AGAP006758	17.1338	23.8038	19.9957	15.5689	16.8846	19.8207	25.5755	25.0138	27.6786	26.2451	21.8522	22.0759
AGAP006759	0.693469	0.169009	0	0.303116	0	0.320475	0.150391	0.288003	0	0	0	0.404351
AGAP006760	0.184925	1.35207	0	0.202077	0.346174	0.4273	0.802087	0.384004	0.985788	0	0.660441	0.215654
AGAP006761	26.6371	22.8719	23.886	24.8933	22.8623	25.0713	18.5681	19.9682	20.6277	15.9094	16.039	12.1135
AGAP006762	1.79292	2.53911	4.04779	0.900183	0.58962	1.17567	2.08426	1.87831	3.03519	3.70562	2.11519	3.67312
AGAP006763	43.1506	46.4922	40.7714	46.6201	40.1601	45.4876	51.5482	59.8625	55.2319	57.8463	48.322	48.8993
AGAP006764	8.89766	10.169	9.32947	11.1723	9.67298	9.51358	7.1312	10.0415	8.39619	9.56329	8.55284	5.92924
AGAP006765	0.262523	0.106634	0.550526	0	0.0819057	0	0.189776	0	0.11662	0.0573586	0.20835	0
AGAP006766	652.142	638.184	628.576	619.514	582.267	611.289	678.653	697.603	702.313	652.114	626.109	603.677
AGAP006767	12.7776	12.6106	11.7926	11.4646	12.5137	11.2015	10.978	12.1222	12.785	11.6666	10.2786	11.2352
AGAP006768	16.7117	18.9124	17.869	16.0653	16.6229	15.2106	18.8218	18.991	19.4014	18.2568	16.7328	15.3365
AGAP006769	0.133971	0	0	0.292793	0.125394	0	0.14527	0.139098	0.267811	0.263441	0.159487	0.0781161
AGAP006770	64.381	76.7923	69.0584	64.6961	66.8183	63.2488	79.8972	78.281	85.8784	75.411	70.5197	67.083
AGAP006771	62.6357	67.3804	65.0045	52.6587	58.689	60.7322	57.0733	54.4562	54.9759	82.7739	85.1491	80.8193
AGAP006772	0.0203779	0	0.0427337	0	0.0190734	0.0706298	0	0.0211578	0.0271573	0	0.0727776	0.0237641
AGAP006773	0.22755	0.369716	0.318125	0.497312	0.141989	0.262897	0.164495	0.236259	0.101084	0.39774	0.090297	0
AGAP006774	1.19945	1.49374	1.45115	0.878602	1.2337	1.0812	1.14339	0.944279	1.21204	0.483818	0.313825	0.353533
AGAP006775	116.532	101.695	100.468	111.934	112.777	110.325	76.9099	77.0766	75.5184	176.154	219.291	196.603
AGAP006776	16.5511	30.0729	24.2029	15.6199	21.4137	22.5241	25.891	24.0963	31.2602	31.3108	22.4551	27.3298
AGAP006777	79.6561	88.2991	90.1922	78.3547	85.1521	89.1307	88.1633	92.771	94.2782	90.2425	78.5473	83.014
AGAP006778	25.9086	28.7569	26.0651	24.3932	25.0362	24.9131	28.9869	29.2144	31.1484	27.4427	27.1321	25.0902
AGAP006779	21.5523	22.2383	24.9461	22.5725	21.9017	21.4076	26.0408	25.8644	24.47	20.0345	18.1267	21.6083
AGAP006780	6.17255	4.84382	5.64192	4.97934	4.49186	4.27508	6.37776	8.01936	6.58947	4.3213	5.4823	4.54129
AGAP006781	1.21985	1.0953	1.23417	1.34468	0.490755	0.828291	1.90287	1.46651	2.96614	0.673326	1.50314	1.07315
AGAP006782	1803.1	1643.86	1751.12	1752.71	1786.04	1792.27	1733.64	1689.47	1710.11	1744.1	1840.59	1980.8
AGAP006783	40.8178	40.595	39.9308	46.2898	39.5833	38.8933	39.5453	34.8069	37.4799	40.546	36.9034	31.57
AGAP006784	15.407	14.5237	15.3274	12.9333	13.4101	15.1134	15.9409	16.6003	14.7769	14.6991	12.2606	13.3664
AGAP006785	7.93551	8.82631	12.3413	6.5182	5.93204	4.61485	16.7476	17.4737	20.2284	18.6416	11.349	14.9681
AGAP006786	1.40319	1.53522	1.53457	1.25305	1.38397	1.13306	1.99599	1.81719	1.68904	2.13619	1.16752	1.00293
AGAP006787	0	0	0	0	0	0	0	0	0	0	0	0
AGAP006788	0	0	0	0	0	0	0	0	0	0	0.154004	0
AGAP006789	16.5416	19.6377	21.9934	14.8148	15.4029	16.3528	28.7542	28.3293	25.5674	20.1202	20.6058	17.5005
AGAP006790	0	0.104937	0	0	0	0	0	0.08941	0	0	0	0.100424
AGAP006791	9.38113	17.643	14.1007	9.18464	15.0742	15.5997	15.7583	12.7617	17.0067	14.8809	12.416	15.0714
AGAP006792	0.120201	0	0.25207	0.13135	0	0	0.521356	2.14284	0.800953	0.157577	1.43096	0.420525
AGAP006793	0	0.453273	0	0.27098	0.116053	0	0	0	0.330479	0	0.147606	0.289186
AGAP006794	3.89137	11.6093	7.59227	3.53063	5.74711	4.34715	6.34588	5.98484	7.87149	9.08389	7.63221	8.63957
AGAP006795	0	0	0	0	0	0	0.192501	0	0	0	0	0
AGAP006796	0	0	1.03709	0	0	0.285681	0.268126	0	0	0	0.294368	0.28836
AGAP006797	55.4099	55.8388	55.0557	23.7391	21.6506	23.7777	39.2925	36.8469	36.0429	47.1578	48.9492	43.7961
AGAP006798	16.0333	18.4759	21.2335	14.4734	15.5289	18.403	18.0658	16.7555	18.5185	20.2876	20.8091	18.3317
AGAP006799	13.4772	12.2368	13.5771	10.9733	15.2116	10.8384	12.6081	12.8955	8.10002	16.2821	10.5388	13.8677
AGAP006800	228.102	276.518	257.874	226.163	232.58	260.169	264.264	261.398	285.675	282.058	259.847	249.277
AGAP006801	0	0	0	0	0	0	0	0	0	0	0	0
AGAP006802	51.3098	54.6983	60.7977	56.8531	59.3766	59.4458	44.8211	51.6343	46.5748	51.2713	51.429	50.1282
AGAP006803	32.2956	42.1307	38.4233	32.2583	37.685	35.5415	42.0562	42.6348	39.4516	59.0808	52.2104	51.7566
AGAP006804	19.7988	21.2714	19.2665	19.3762	21.928	15.9217	23.0127	20.6042	25.0999	19.2706	16.0778	11.9997
AGAP006805	22.6555	22.828	24.1338	22.2191	24.1034	24.5648	26.0492	23.844	29.6424	25.4378	23.438	23.9526
AGAP006806	2.81655	3.74419	4.8997	3.21769	2.69616	3.25406	2.94998	3.65543	4.0095	4.27975	3.2387	4.03107
AGAP006807	30.5901	33.6283	26.4816	32.4757	35.4587	29.8078	29.6288	27.8048	29.596	28.5422	33.1546	20.9253
AGAP006808	108.697	115.7	108.125	95.7407	96.1618	89.2217	118.278	117.853	122.259	114.557	99.2096	92.1072
AGAP006809	177.399	296.817	243.699	211.594	257.988	265.521	327.43	317.993	367.45	337.58	279.218	310.695
AGAP006810	44.1072	41.4351	37.4036	39.3651	40.8724	41.721	53.6388	53.2756	52.9848	50.5654	46.6506	44.3664
AGAP006811	15.5175	22.4218	18.2903	14.322	16.7305	17.2742	22.1355	21.2335	22.3898	24.7218	19.2908	17.4677
AGAP006813	0	0.441261	0.126562	0	0	0.418361	0	0	0	0	0.143694	0
AGAP006814	10.1126	14.6633	10.9322	14.2629	11.6298	12.6797	12.9631	12.8193	11.1263	12.7432	12.5986	9.27897
AGAP006815	61.5905	61.2906	63.8471	56.7433	53.3977	55.3299	67.0796	73.2154	72.5641	61.4592	68.0545	59.1526
AGAP006817	70.4096	81.2539	73.1661	74.5607	77.5692	81.0313	86.9166	83.2857	82.8936	102.869	99.5272	100.047
AGAP006818	124.827	133.752	145.898	119.124	114.701	116.142	204.065	227.301	240.689	219.755	180.2	213.056
AGAP006819	0.123166	0.150087	0.0645719	0.145806	0.268991	0.0948656	0.289368	0.277073	0.437712	0.215285	0.146625	0.167572
AGAP006820	19.2222	22.3274	19.4005	20.8085	21.023	21.5844	19.9655	20.1758	21.1811	21.897	20.0631	19.0591
AGAP006821	338.517	327.812	334.605	356.036	347.292	345.223	336.851	344.406	334.371	324.63	346.088	321.963
AGAP006824	3.5456	3.63322	4.05565	2.64168	1.58389	3.16537	2.7961	4.85262	4.51039	4.33116	3.8372	5.96722
AGAP006825	7.7499	11.6356	8.22308	4.48004	6.11496	5.77561	9.65832	8.21126	10.0462	9.72623	6.80142	6.54692
AGAP006826	0.222227	0.451333	0.388353	1.26816	1.46756	1.28373	0.508713	0.589647	0.707489	0.323696	0.558502	0.431923
AGAP006827	0.804654	0.326843	1.49992	0.488493	0.209206	0.516469	0.678625	0.74262	1.01277	1.52368	0.21287	0.104262
AGAP006828	0.674376	0.273926	0.117851	0	0.315603	0	0	0	0.299577	0	0	0
AGAP006829	2.54711	2.1382	1.83983	0.927784	0.635747	0.85013	0.79789	0.705222	1.1315	0.816226	0.404299	0.0660078
AGAP006830	3.12328	3.5604	2.00717	1.98172	2.73473	2.56082	1.96647	1.5691	1.47696	2.37741	3.47827	3.52477
AGAP006831	0	0.146069	0	0.392959	0.336585	0.830928	0	0	0	0	0	0
AGAP006832	0.513112	0.312633	0.627683	0.467254	0.480265	0.494013	0.64912	0.0887915	0.227939	1.00899	0.305421	0.299188
AGAP006833	2.9019	2.91215	4.65359	4.10372	2.55636	2.16937	2.96155	2.12679	2.27489	1.34267	4.26747	1.99065
AGAP006834	0	0	0	0	0	0	0	0	0	0	0	0
AGAP006835	1.91934	1.77187	2.07348	0.953348	0.871018	0.806357	2.39656	1.08698	1.3177	1.98242	1.45404	1.22088
AGAP006836	0	0	0	0	0	0	0	0	0	0	0	0
AGAP006837	0	0	0	0	0	0	0	0	0	0	0	0
AGAP006838	0.219657	0.133834	0	0	0.205596	0	0	0.342095	0	0.287958	0.392242	0.128079
AGAP006839	0	0	0	0.113125	0	0	0.112254	0	0	0	0	0
AGAP006840	0	0	0	0	0	0	0	0	0	0	0	0
AGAP006841	0	0	0	0	0	0	0	0	0	0	0	0
AGAP006842	0	0	0	0	0	0	0	0	0	0	0	0
AGAP006843	0.44382	0	0	0	0	0	0	0	0	0	0	0
AGAP006844	0	0	0	0	0	0	0	0	0	0	0	0
AGAP006845	0	0	0	0	0	0	0	0	0	0	0	0
AGAP006846	0	0	0	0	0	0	0	0	0	0	0	0
AGAP006847	0	0	0	0	0	0	0	0	0	0	0	0
AGAP006848	0	0	0	0	0.226904	0	0.525737	0	0	0	0	0
AGAP006849	0	0	0.0389464	0	0	0	0	0	0	0	0	0
AGAP006850	0	0.202811	0.023268	0	0	0	0.120313	0.306436	0	0.0349093	0.0871783	0
AGAP006851	0	0	0.0930719	0	0	0	0.120313	0.536838	1.03508	0.0174547	0	0.258785
AGAP006852	0	0.0676035	0.0465359	0	0	0	0.120313	0.0760329	0.147868	0.0552731	0.264177	0
AGAP006853	0.232648	0	0	0.254226	0	0	0	0	0	0.0762469	0	0
AGAP006854	0	0	0	0	0	0	0	0.460805	0	0.0174547	0.132088	0
AGAP006855	0	0	0	0	0	0	0	0	0	0.0174547	0.04491	0
AGAP006856	0	0	0	0	0	0	0	0	0	0	0	0
AGAP006857	0	0	0	0	0	0	0	0	0	0.600293	0	0
AGAP006858	0	0	0	0	0	0	0	0	0	0	0	0
AGAP006859	0	0	0	0	0.219525	0	0	0	0	0.614934	0	0
AGAP006860	0	0	0	0	0	0	0	0	0	0	0	0
AGAP006861	0	0	0	0	0	0	0	0	0	0.0174547	0	0
AGAP006862	0	0	0	0	0.219525	0.541942	0.12716	0	0	0.0584188	0	0
AGAP006863	0	0	0	0	0	0	0	0	0	0	0	0
AGAP006864	0	0	0	0	0	0	0	0	0	0	0	0
AGAP006865	0	0	0	0	0	0	0	0.107742	0	0	0	0
AGAP006866	0	0.172042	0.296069	0.154278	0.132145	0	0.45927	0	0	0	0	0
AGAP006867	0.23924	0.437297	0.313563	0	0	0.0691004	0.0648543	0.124198	0	0	0.0712017	0.0697484
AGAP006868	0.0893752	0	0.0312375	0	0.0278846	0	0.0323044	0.0618637	0.039703	0.0390552	0.035466	0.104226
AGAP006869	0.211343	0.128769	0.3324	0	0	0.122086	0	0.219431	0.281654	0.277058	0.377395	0.862615
AGAP006870	0.421143	0.641493	1.21435	0.345154	0.492729	0.973122	3.19664	2.51425	3.50782	2.3464	1.37873	2.33284
AGAP006871	5224.9	4696.36	5075.65	4759.82	4679.7	4703.19	4535.18	4548.92	4394.96	4611.89	5119.85	5318.55
AGAP006872	1.43966	0.927577	0.832842	0.361653	0.185862	0.764729	1.22015	0.893416	1.10265	0.303705	0.393992	0.69471
AGAP006873	10.0293	12.8165	11.8158	8.98928	9.56305	10.2419	12.26	11.4271	10.1621	8.58056	8.228	5.26751
AGAP006874	0	0	0	0	0	0.160238	0.0751956	0	0	0	0	0
AGAP006875	0	0	0	0.0745249	0	0	0	0	0	0	0	0
AGAP006876	0	0	0	0.0755972	0	0	0.150031	0	0.184392	0.0906918	0	0
AGAP006877	0	0.0224482	0	0.0402606	0.137939	0.0851327	0.0399507	0.0382533	0.0982011	0.0482994	0.0438607	0.085931
AGAP006878	21.5497	22.0942	20.9167	19.9547	19.2791	14.2983	25.5256	29.0238	25.1435	16.7914	15.8664	14.6343
AGAP006879	290.88	260.149	277.376	320.145	318.635	282.595	320.516	322.78	292.873	278.326	295.235	271.219
AGAP006880	24.4552	31.7336	25.5652	21.5761	24.9456	24.3344	34.4572	35.8567	39.1613	38.1704	29.7087	33.6704
AGAP006881	1.2146	1.89981	1.36859	2.93186	2.81667	2.38766	3.14517	3.83972	3.18905	2.47159	2.80556	2.41005
AGAP006882	1.94265	1.77545	0.916617	0.212283	1.00006	0.897763	1.57987	1.2102	0.906128	1.52802	1.0407	0.453091
AGAP006883	22.1142	27.4397	24.368	29.5741	32.728	28.1754	31.2123	29.2465	30.0658	31.3576	29.1839	29.6287
AGAP006884	23.7669	37.2076	30.2695	20.4462	25.7877	27.0215	34.5042	35.8202	38.977	36.039	27.9333	28.5283
AGAP006885	132.071	158.853	139.15	135.327	145.266	151.418	160.907	165.543	176.71	174.478	158.148	169.591
AGAP006886	0.601007	0	0	0	1.12507	0	0	0	0	0	2.86191	3.50437
AGAP006887	19.0508	22.3857	16.8363	13.9776	20.1238	20.1234	27.445	30.2349	26.4768	17.4821	16.8475	15.5515
AGAP006888	40.8041	48.7681	41.5015	38.7249	39.2417	41.4386	53.1597	53.9098	60.3289	46.035	40.5012	45.6069
AGAP006889	23.3961	25.7346	21.239	21.6822	23.158	20.6116	24.5087	23.5749	22.7639	20.9902	22.2243	19.0343
AGAP006890	84.4413	131.763	106.009	76.3198	87.2267	95.4677	133.786	137.385	154.418	148.7	115.05	111.622
AGAP006891	0.488955	0.223435	0.0640855	0	0.17162	0.706132	0.0662741	0.0634584	0.162906	0.400619	0.291042	0.427652
AGAP006892	0.0155572	0.056873	0.0163123	0	0.0145613	0.0179738	0	0.0161526	0	0.0611839	0.0740815	0.0362847
AGAP006893	9.46225	15.6552	11.696	9.58331	9.57656	12.9763	10.6774	11.5816	11.6875	11.4968	10.8066	13.0082
AGAP006894	36.0787	51.7939	46.2362	38.885	37.4698	34.4503	45.9098	42.1918	52.3262	48.2329	43.2773	42.4581
AGAP006895	54.3027	52.174	55.3641	60.8371	53.6977	49.9188	47.9837	47.0293	46.7089	45.2624	42.7344	43.4606
AGAP006896	0.292876	1.07067	0.61418	0	0.822383	1.35348	1.58789	1.21634	1.36609	0.767888	1.22031	1.53694
AGAP006897	0.118555	0.433403	0.0414361	0.215918	0.221931	0.502224	0.642768	0.533398	0.842646	0.362643	0.141135	0.875613
AGAP006898	6.66437	9.30674	7.50755	7.08188	8.64348	7.82683	9.25701	9.11151	10.4229	11.5766	12.1082	11.8396
AGAP006899	0	0	0	0	0	0.480713	0	0	0	0	0	0
AGAP006900	7.43568	10.2524	8.54758	4.94479	5.42727	7.61209	7.29844	7.57859	8.59877	7.07233	6.09078	5.83387
AGAP006901	7.04161	9.65801	8.29953	3.60585	4.04109	4.2993	5.87432	6.70272	7.19915	11.6366	9.10482	8.35555
AGAP006902	0.464756	0.695053	0.481773	0.203434	0.355913	0.408813	0.572674	0.707363	0.755424	0.623115	0.493548	0.412647
AGAP006903	0.344213	0.299606	0.464037	0.376139	0.322178	0.454492	0.479885	0.204221	0.196597	0.19339	0	0
AGAP006904	11.4052	13.306	10.382	7.88733	7.79516	9.86252	11.9657	10.8328	12.1164	11.7368	8.6477	9.14566
AGAP006905	0	0	0	0	0	0	0	0	0	0	0	0
AGAP006906	12.2946	12.0925	8.42534	8.58874	8.13746	8.57333	7.95128	8.16053	7.37315	7.36798	8.78176	4.91572
AGAP006907	0	0.13652	0.352408	0.36727	0.10486	0	0.121481	0.348959	0.0746519	0.146868	0.133371	0.130648
AGAP006908	0.0803202	0.0978761	0.0421091	0.043885	0.0187946	0.0463983	0.108868	0.14594	0.0535207	0.157943	0.0478092	0.1405
AGAP006909	17.485	21.5019	20.0956	11.0618	12.7705	11.8109	28.6782	31.4479	32.5269	19.6173	11.0507	12.1783
AGAP006910	12.3636	12.6078	8.86982	9.95496	7.49141	8.34489	7.76155	7.83716	6.07038	10.8337	8.83104	8.87845
AGAP006911	119.063	128.388	107.587	71.865	56.1934	53.1411	70.2156	72.8303	74.0224	87.3187	99.0842	93.0667
AGAP006913	0.973196	0.508248	0.437326	0.759616	0.130128	0.722807	0.150754	0.216523	0	0.729031	0.248262	0.891715
AGAP006914	0	0	0.201357	0.419699	0.0599147	0	0	0.199387	0	0.0839167	0.0762048	0
AGAP006915	21.6362	22.5457	23.2474	22.1392	17.8897	22.2589	23.2123	21.9086	22.9248	19.3435	18.567	17.9206
AGAP006916	55.7765	56.5828	55.9791	57.342	60.8193	43.9884	56.2151	53.0973	52.1451	48.2554	51.4308	43.5817
AGAP006917	2.61578	1.77591	1.80236	1.79671	2.13354	1.12249	2.26912	1.39674	1.84261	1.66558	1.11214	1.83026
AGAP006918	183.061	166.79	178.827	188.785	171.783	169.219	161.371	166.333	158.213	152.795	173.245	147.44
AGAP006920	0	0.696115	0	0	0	0	0	0	0	0.37444	0	0
AGAP006921	30.6369	37.9106	35.6198	31.0894	30.1764	26.8284	38.5452	39.102	43.3182	40.1871	31.4401	28.9817
AGAP006922	0	2.57223	0	0	0	0	0	0	0	1.3836	0	0
AGAP006923	12.4574	15.2444	13.6407	12.2631	13.1113	12.8136	15.5029	14.817	15.8313	15.8142	12.8278	12.2288
AGAP006924	43.3763	41.7294	48.7456	49.1197	50.9922	42.561	48.1598	46.0059	37.7543	43.6681	42.5581	45.9855
AGAP006925	25.4388	33.4372	29.3707	20.3467	23.7386	22.5263	32.344	31.2454	36.0786	32.7599	28.692	29.0707
AGAP006926	3.20188	1.14757	0.691203	0.720354	0.705155	0.108801	1.22539	1.66221	1.63154	2.59256	1.1211	2.08661
AGAP006927	10.0383	12.7468	10.2795	11.7382	9.52738	11.5434	12.1056	11.9809	11.565	14.328	12.2853	12.0345
AGAP006928	7.04934	8.21216	6.38175	4.50988	5.09387	4.18669	8.25049	8.12244	8.71227	6.56426	6.35663	4.78557
AGAP006929	7.17808	8.9251	8.29048	5.93195	5.15826	7.53119	9.25641	8.93293	9.22163	9.04794	8.41946	7.00632
AGAP006930	1.69592	2.64784	2.0005	1.44783	1.83538	1.77567	2.35616	1.98093	2.40139	2.10167	1.45111	2.03953
AGAP006931	1.97124	2.35591	1.11295	1.6984	1.52571	1.93801	1.60312	2.47963	2.93016	0.795132	1.80515	1.45885
AGAP006932	66.3459	87.8528	81.7591	62.9059	74.0761	76.8977	98.4463	95.5975	106.512	127.519	113.303	122.793
AGAP006933	45.1017	73.4887	59.3979	47.6815	54.6273	53.5605	85.2283	83.5659	101.244	78.5345	64.1378	63.9953
AGAP006934	5.36673	5.01593	4.75305	3.75783	5.34017	3.7473	3.38991	3.09712	3.12473	2.93714	1.73679	1.82287
AGAP006935	210.517	362.671	303.075	202.017	247.881	244.942	427.324	437.124	517.315	394.845	304.347	362.595
AGAP006936	231.24	224.65	233.868	223.824	219.418	214.001	234.442	234.645	244.289	226.58	231.352	231.613
AGAP006937	229.379	232.537	216.134	228.229	222.708	215.286	230.541	229.696	240.09	234.328	228.325	208.758
AGAP006938	22.586	22.2319	21.6685	22.1261	19.5283	21.2228	18.4248	16.2115	17.359	22.8361	20.2777	19.1823
AGAP006939	49.2895	64.6924	63.2462	46.7716	42.0848	42.1808	89.1854	89.919	105.357	80.5348	60.4179	76.2454
AGAP006940	30.2592	37.2023	36.5908	34.911	39.7859	40.9421	37.2545	34.6197	41.2261	39.491	37.5771	43.9516
AGAP006941	14.2595	16.5737	16.2982	14.9163	13.7936	15.6755	16.6763	18.498	15.0535	18.7365	18.7396	14.5936
AGAP006942	33.5313	43.8769	42.0803	26.8907	29.2641	29.7881	48.7723	53.0168	58.293	52.0248	40.7295	49.7168
AGAP006943	32.0769	33.2574	32.903	26.0924	33.1324	29.814	30.7777	29.1324	31.2952	27.9223	34.4536	27.4662
AGAP006944	532.112	504.169	520.893	527.473	518.087	535.355	497.558	517.197	516.287	518.606	551.847	563.717
AGAP006945	9.75947	9.3327	9.31386	9.20054	9.50629	9.44079	7.15669	7.78005	7.34084	9.43293	9.20604	11.4005
AGAP006946	157.718	144.892	143.371	155.129	159.42	138.35	151.601	156.811	134.901	133.708	129.198	121.272
AGAP006947	21.7637	28.5081	31.1569	19.1038	19.3686	22.2	45.9273	50.5115	57.6686	41.627	31.4305	43.271
AGAP006948	11.6767	12.3457	11.9433	11.4775	13.7954	13.755	14.958	15.2436	13.5781	13.0564	17.2055	13.8172
AGAP006949	71.8354	80.6799	78.5602	81.0046	75.5662	81.1213	88.0742	81.7921	83.8742	83.2674	76.683	77.7094
AGAP006950	9.85491	9.77323	9.85224	8.93595	9.2731	11.0829	10.2882	10.6675	8.38308	10.8576	8.92376	9.7197
AGAP006951	39.4976	42.3202	45.6642	49.24	40.3908	43.567	48.3439	52.8911	50.9432	42.9234	43.0469	40.2221
AGAP006952	20.7885	17.6069	22.2998	18.2861	19.2507	17.0338	18.545	16.3029	15.375	13.9645	18.8681	13.6688
AGAP006953	96.6419	90.8726	90.8207	86.5335	80.9372	73.1581	81.0188	85.9632	84.1	78.5679	80.7059	71.4892
AGAP006954	62.1758	63.2012	58.8634	72.6555	80.5481	94.7109	61.4327	61.5853	68.765	20.826	12.8819	10.783
AGAP006955	9.15379	9.4162	10.2213	7.10157	8.01145	7.37093	8.12113	8.51667	9.03052	6.38966	5.42505	4.89842
AGAP006956	1.15708	0.492811	0.424042	1.52219	1.2197	1.81703	0.584699	0.606512	0.479074	0.64798	1.01638	0.943233
AGAP006958	669.349	700.832	765.508	1014.24	1095.23	1124.37	786.211	793.057	801.534	791.087	809.034	1064
AGAP006959	415.161	433.243	481.187	677.711	725.202	767.991	491.544	484.815	476.106	516.428	521.287	702.286
AGAP006960	58.7459	58.9322	59.777	58.7405	62.8048	69.6723	55.7259	53.4194	51.004	64.0934	66.1528	72.2811
AGAP006961	266.513	271.389	296.634	436.753	480.787	483.008	306.523	309.914	305.151	313.983	315.242	420.58
AGAP006962	403.115	401.458	379.049	377.432	384.583	315.079	354.509	358.081	330.883	344.264	351.736	293.7
AGAP006963	47.6868	49.7301	51.8273	53.9147	54.05	48.2941	57.635	53.8768	54.7471	47.5552	53.4091	46.9961
AGAP006964	11.0366	8.29346	9.54704	8.94466	7.74753	8.71312	11.8676	13.6552	11.644	9.94694	10.5109	11.9052
AGAP006965	18.688	23.3486	20.1355	20.8674	20.2663	22.3106	21.685	22.6817	22.4147	22.4574	21.4062	21.6681
AGAP006966	48.9275	51.4994	49.6291	39.6343	40.0875	39.897	44.5577	42.8487	43.3755	39.2283	36.0875	31.1337
AGAP006967	114.077	114.432	114.592	76.7826	79.7723	77.6534	73.7254	73.7623	71.4676	126.951	124.19	117.468
AGAP006968	0.0290225	0	0	0	0	0	0.0629404	0	0	0	0.0345503	0
AGAP006969	10.0024	15.0328	14.1337	11.6589	11.6804	10.9508	19.1097	17.6796	19.1065	14.1117	12.021	12.3866
AGAP006970	8.29126	6.15833	4.71941	4.81058	2.99333	5.51943	4.32402	3.48442	3.52536	3.00201	3.29015	1.81869
AGAP006971	4.2424	5.94513	4.44829	7.41742	11.5154	5.6366	1.61007	1.32143	1.97882	1.39038	1.51513	0
AGAP006972	491.502	372.368	335.034	90.8624	57.3862	56.6679	69.9985	96.3806	66.8523	185.594	178.431	194.111
AGAP006973	175.367	137.633	139.169	35.9485	33.1598	22.0734	51.038	65.5536	53.6217	96.3707	89.3218	83.9574
AGAP006974	1.98709	2.20522	1.63706	1.12447	1.6274	1.10688	1.23125	1.5842	1.41866	1.6281	1.85866	2.19314
AGAP006975	10.6065	12.3787	11.4867	8.27098	9.08856	8.34195	9.5572	9.30625	8.75979	16.3851	16.7763	15.1563
AGAP006976	0.509088	0.827149	0.533795	0.556307	0.317665	0.784222	1.65607	0.704761	0.678454	1.11231	0	0.197894
AGAP006977	0	0	0	0	0	0	0	0	0	0	0	0
AGAP006978	0	0	0	0	0	0	0	0	0	0	0	0
AGAP006979	0	0	0	0	0	0	0	0	0	0	0	0
AGAP006980	0	0.338018	0	0	0	0	0	0	0	0	0	0
AGAP006981	0	0	0	0	0	0	0	0	0	0	0	0
AGAP006982	0	0	0	0	0.250015	0	0	0	0	0	0.31799	0
AGAP006983	0	0	0	0	0	0	0	0	0	0	0	0
AGAP006984	0.277388	0	0	0	0	0.320475	0.300782	0	0	0	0	0
AGAP006985	0	0	0	0	0	0	0	0	0	0.706887	0	0.628822
AGAP006986	0.209046	1.52843	0.876764	6.16775	0.195664	0	0	0.217046	0	0.548094	0.248862	2.43783
AGAP006988	45.3399	56.7268	57.0084	44.1441	54.0031	58.505	54.5492	52.4536	58.7849	57.8492	54.2302	59.6633
AGAP006989	24.5857	29.4872	31.4222	24.7487	24.7447	27.0615	41.4595	38.491	41.6591	45.6644	39.7251	51.9693
AGAP006990	29.522	40.6988	35.4249	25.8517	30.1752	33.9164	53.6885	53.9761	59.0338	62.6929	44.7957	46.2642
AGAP006991	0	0	0	0.165336	0	0	0.164063	0	0	0	0	0
AGAP006992	8.93264	11.0372	9.1792	6.4295	6.72536	7.20971	6.20601	6.4977	5.98784	9.30269	10.2732	7.90108
AGAP006993	26.2826	27.7505	27.7253	21.2243	23.6481	26.3103	32.7373	33.831	34.4949	32.9909	28.2973	28.5104
AGAP006994	17.8232	20.6043	19.2584	21.4212	20.8007	24.3902	24.3121	25.3068	23.1926	25.3419	20.8353	22.7163
AGAP006995	9.44807	12.3829	11.2073	9.09883	9.28063	8.99168	18.3708	17.6962	21.446	15.616	11.6724	12.8015
AGAP006996	134.439	132.275	135.237	142.834	138.072	143.855	128.979	133.75	125.625	116.071	123.097	101.048
AGAP006997	7.56617	7.04858	8.45076	8.38777	7.05616	8.51975	7.69896	8.88039	7.8913	7.76255	6.7065	7.83239
AGAP006998	84.8991	96.8262	94.7239	82.6819	89.5202	90.3487	97.24	94.9599	97.7289	102.368	98.4026	100.606
AGAP006999	0.290419	0.202227	0.174008	1.40543	1.51447	1.67766	0.809777	1.11998	0.608202	0.435112	0.197563	0.532208
AGAP007000	177.586	167.682	173.241	160.194	169.373	159.351	152.867	150.373	163.056	165.026	158.271	147.363
AGAP007001	146.477	132.698	142.149	139.22	133.669	137.759	129.941	131.506	128.682	123.965	130.631	111.665
AGAP007002	62.9142	56.3236	61.2393	58.9891	56.8169	55.6548	67.28	62.3957	64.0248	58.2624	60.0313	54.4575
AGAP007003	19.7951	17.5027	19.77	19.234	19.0168	18.1029	17.5568	19.4139	16.7751	19.651	17.8451	16.2018
AGAP007004	0.22191	0	0.465359	0	0.207704	0	0.240626	0.460805	0.887209	0.290911	0.264177	0
AGAP007005	26.3067	32.8682	32.699	24.9414	26.5915	43.1068	38.5175	38.1969	36.9861	41.69	32.8889	44.1748
AGAP007006	44.2353	53.5184	45.0834	43.3098	46.3791	43.7012	64.2048	64.9546	68.4216	68.4193	47.8606	40.5159
AGAP007007	27.7988	27.5117	28.1414	25.4262	23.7551	25.5959	22.1495	22.0457	21.4914	14.1945	9.91893	10.2986
AGAP007008	0.0273271	0.0749253	0.04298	0.0298617	0.0383666	0.0315719	0.0666717	0.0709323	0.0819415	0.0447803	0.056931	0.015934
AGAP007010	19.7856	22.8403	20.2477	17.0488	17.9596	17.2107	22.169	20.2485	23.3861	25.6164	21.2188	18.5695
AGAP007012	13.6965	19.4179	15.8717	13.32	15.7653	18.5126	20.6673	18.3971	21.0295	21.1803	19.867	20.4953
AGAP007013	0	0	0	0.366559	0	0	0	0	0	0	0	0
AGAP007014	0.131527	0.106851	0	0	0	0	0	0	0	0	0	0
AGAP007015	0	0	0.121724	0	0.0543291	0.0502959	0.0157351	0	0	0	0.0691005	0.0846126
AGAP007016	0	0.137141	0	0	0	0.0812649	0.0457627	0.0584246	0	0	0.0669888	0.114838
AGAP007017	2.24568	2.45586	2.23391	2.51689	2.74866	2.19535	1.43607	1.91312	2.37888	1.43423	2.05646	1.88019
AGAP007018	144.618	221.42	195.224	152.451	191.832	204.346	243.872	242.522	283.689	267.921	215.226	269.575
AGAP007019	25.1359	28.8866	28.5128	22.2477	24.899	31.1439	26.8456	27.7305	27.3217	32.5797	29.2197	28.0855
AGAP007020	20.0943	18.4861	24.4073	25.4366	19.3666	21.147	16.8272	17.5066	18.0297	17.866	15.3951	18.1551
AGAP007021	7.77932	9.25181	7.51608	6.82522	5.98609	5.87658	10.1185	8.71776	9.9188	8.92346	7.43553	8.72307
AGAP007022	32.6657	43.9675	38.88	28.6377	30.9438	30.9159	50.216	51.3477	58.9905	53.0779	40.2293	44.2455
AGAP007023	22.0474	25.7577	24.9521	17.4001	28.4974	27.5746	24.8177	27.0698	27.7033	28.6276	26.4759	30.6084
AGAP007024	299.925	243.87	285.298	297.91	285.935	265.972	307.401	299.432	294.79	318.474	323.918	307.569
AGAP007025	6.14584	7.00741	6.25568	6.16604	5.95425	6.76831	11.7695	11.6426	11.5912	10.554	8.17214	7.5443
AGAP007026	7.29643	9.55937	7.51787	7.78884	7.77677	6.28582	9.05514	8.23252	9.3304	7.2983	7.98323	6.49231
AGAP007027	15.0544	18.0816	19.4103	13.8139	13.9559	16.1862	20.8543	23.1093	22.7507	14.8252	12.0479	11.13
AGAP007028	2.50189	1.70045	1.99853	2.99451	2.42154	2.4186	0.996575	2.58014	1.497	1.67338	1.49954	1.40939
AGAP007029	12.4858	12.6995	10.1884	16.0096	16.1161	15.1815	13.2659	13.4341	10.6011	10.7581	12.946	11.625
AGAP007031	21.4751	25.3379	23.2973	18.5351	20.843	24.7965	22.3451	21.6275	23.5301	25.308	22.0375	24.9134
AGAP007032	7.91276	9.21106	8.08899	7.11534	7.08824	6.06733	8.28849	7.36316	8.26262	8.96286	8.66157	7.09816
AGAP007033	1.60375	1.74739	0.587245	0.897029	0.440438	0.188615	0.145785	0.309095	0.294358	0.528753	0.57162	0.403166
AGAP007034	0	0	0	0	0	0	0	0	0	0	0	0
AGAP007035	5.26703	6.98833	3.41561	4.2566	2.76097	1.99676	1.38089	1.56508	1.42007	4.39512	4.31607	5.50092
AGAP007036	0.587505	0.347525	0.466156	0.355545	0.0924711	0.114142	0.0714187	0.222249	0.0658317	0.172687	0.137215	0.0960102
AGAP007037	0.282827	0.206787	0.355863	0.679931	0.582387	0.457463	0	0.17619	0.150768	0.0741538	1.07743	0.461753
AGAP007038	2.68803	11.3475	5.83829	4.77319	5.39133	5.76749	11.8671	9.9675	13.0498	11.7042	6.5143	8.56443
AGAP007039	1.89584	1.21286	0.496961	0.103584	0.310533	0.164274	0.411146	0.738147	0.505311	0.994133	1.467	0.552716
AGAP007040	0	0.232807	0	0	0.178818	0	0.207161	0.19836	0	0.250453	0	0
AGAP007041	0	0	0	0	0	0	0.16738	0	0.137143	0	0	0.0600035
AGAP007042	0	0	0.129451	0.13491	0	0	0	0.256368	0.493597	0	0.146974	0
AGAP007043	0.233779	0.0569754	0.0980498	0.102185	0.0875253	0.37813	0.354894	0.388361	0.249243	0.0612941	0.278306	0.327151
AGAP007044	2.50479	3.36803	1.99241	2.8315	2.74866	4.59028	4.02724	2.15226	3.45321	4.86884	3.80446	3.32391
AGAP007045	1.10411	0.362233	0.712424	0.0928088	0.27823	0.196248	0.230236	0.264545	0	0.72371	0.657201	0.594265
AGAP007046	0.0533429	0.0835743	0.0479414	0.0749449	0.0427955	0.0352165	0.0826311	0.0712084	0.0304668	0.0699294	0.0453592	0.0444334
AGAP007047	0	0	0	0	0	0	0	0	0	0	0	0
AGAP007048	0	0	0	0	0	0	0	0	0	0	0	0
AGAP007049	0.288163	0.351148	0	0.944672	0.629337	0.443899	0	0.0997303	0.576046	0.125922	0.114349	0.224031
AGAP007050	279.82	271.114	285.199	286.954	293.961	298.642	293.611	290.979	293.962	305.413	319.103	337.879
AGAP007051	49.1145	52.0692	46.9446	43.5009	49.0432	54.5635	48.5198	49.4106	49.5385	47.1375	45.606	43.3186
AGAP007052	1.11746	0.586941	1.03028	0.800032	0.613126	0.756813	0.626742	0.640121	0.783122	0.353601	0.321105	0.269615
AGAP007053	0.766929	0.431335	0.123715	0.257865	0.248481	0.340792	0.319851	0.245009	0.864832	0.309353	0.491617	0.27519
AGAP007054	0.221807	0.368575	0.348857	0.0110173	0.132114	0.0931858	0	0	0	0.185039	0.204041	0.235149
AGAP007055	206.439	248.438	227.245	234.341	245.517	248.643	234.994	226.708	224.43	260.548	247.667	222.573
AGAP007056	7.45618	9.49153	6.28235	7.12929	8.16278	8.15289	5.05315	6.35911	5.76686	7.50551	5.2307	4.81339
AGAP007057	58.8307	61.7635	60.2647	45.0344	47.6864	46.6229	71.4703	71.8225	73.0764	69.1465	58.0834	56.6398
AGAP007058	31.2456	41.8507	36.6776	28.0491	35.4882	48.6282	44.6498	42.812	42.0534	47.7701	39.2061	51.5565
AGAP007059	0.0262496	0	0	0	0	0	0.0284635	0.0272542	0.0349825	0	0.0312493	0
AGAP007060	0.066968	0.136009	0.35109	0.0975725	0.0417873	0.103161	0.072616	0.0463539	0.178494	0	0.0797231	0.0520639
AGAP007061	1.93508	1.81596	1.79578	1.3611	1.51975	1.54184	1.64004	1.0854	1.54139	2.30351	1.56225	1.58224
AGAP007062	0.629418	0	0.109994	0	0.196375	0	0.455002	0.544588	0.419408	0.137522	0.124883	0.244669
AGAP007063	19.9094	16.8342	19.7193	20.9949	20.4821	19.1125	18.6304	16.513	15.239	22.3715	26.8801	26.4668
AGAP007064	194.11	184.225	171.954	166.705	163.958	155.003	159.548	159.611	159.35	166.076	176.222	167.959
AGAP007065	48.0286	64.0892	52.618	41.6785	42.8391	42.3303	58.6008	57.862	60.9782	63.9212	52.8946	46.3992
AGAP007066	10.9632	10.1963	10.8228	8.6096	9.74686	8.00894	11.1924	9.00473	10.093	12.2503	9.27042	10.0784
AGAP007068	36.9922	40.9713	43.2043	41.7624	42.5095	41.942	41.1918	52.1648	57.8727	50.6031	43.3998	41.3529
AGAP007069	0.138306	0.0842681	0.145018	0.226701	0.161815	0.0399474	0.0374927	0.0717995	0.0921591	0	0	0
AGAP007070	0.0142514	0.0263127	0	0	0	0	0.0819497	0.0412517	0	0	0	0.0503623
AGAP007071	0	0	0	0.0946668	0	0.0125111	0.0704536	0.00539682	0	0	0	0.0126284
AGAP007072	0.00736369	0	0	0.0473334	0.0202714	0.0750663	0.0704536	0.00539682	0.0577263	0	0	0.0631419
AGAP007073	0.0217231	0.0264713	0	0	0.0048798	0.0627437	0.0824434	0.075332	0	0	0.103443	0.0633321
AGAP007074	0	0	0.0455548	0.094952	0.0154527	0	0.0235553	0.188104	0	0.113911	0	0.0633321
AGAP007075	0.23379	0.336689	0.601699	0.4645	0.656472	0.662987	0.66834	0.463408	0.793085	0.47366	0.506036	1.48712
AGAP007076	0	0.166606	0	0.049801	0.085313	0.0526531	0.0988353	0.0946362	0.303679	0.0597448	0.0542543	0.159441
AGAP007077	0.36985	0.100153	0.215444	0.875668	1.15391	1.16321	0.133681	0.704008	0.328596	0.43098	0.635981	0.527154
AGAP007078	0.0339259	0	0.0355724	0.0926815	0.0635082	0.176381	0	0.123285	0.0904251	0.133425	0.121163	0
AGAP007079	0	0.138401	0.079392	0	0.0354351	0.0437394	0.0410517	0.15723	0.0504537	0	0	0.0882992
AGAP007080	17.309	23.7206	21.8429	18.8555	19.1619	24.2755	25.3759	25.0816	27.2833	25.0002	22.446	24.6498
AGAP007081	0.110319	0.201647	0.289181	0.120551	0.206513	0.446092	0.41868	0	0.14702	0.216932	0.196996	0
AGAP007082	139.465	131.93	135.112	133.042	127.844	122.476	137.034	135.137	129.172	133.129	122.17	109.676
AGAP007083	4.81292	5.77603	4.98532	3.18747	3.42639	3.21836	6.51564	6.79909	6.68621	8.03021	6.30257	5.01738
AGAP007084	0	0	0	0.0654026	0.0560198	0	0.389395	0.124284	0.159526	0.0784615	0.0712509	0
AGAP007085	15.0247	15.2115	14.2021	15.9261	14.0328	14.1247	19.5363	21.078	18.5654	16.7863	13.3669	12.4938
AGAP007086	0.0409048	0.0410493	0.0504588	0.0368108	0.0135128	0.0500386	0.0313092	0.0449685	0.0705465	0.0693955	0.0257801	0
AGAP007087	7649.97	6018.25	7357.07	6829.63	6729.56	6406.86	6076.12	6010.25	5770.06	6011.97	6811.35	7796.01
AGAP007088	1345.16	1263.95	1343.03	1444.99	1387.32	1372.1	1266.1	1278.94	1212.67	1009.75	974.838	851.015
AGAP007089	1.08686	0.605448	0.781443	0.576866	0.871956	0.789287	0.505081	1.09621	1.07598	0.0814176	0.147871	0.235385
AGAP007090	0	0	0	0	0	0	0	0	0	0	0	0
AGAP007093	18.8864	22.3391	22.0157	16.9578	21.4882	28.3341	21.6812	21.8667	23.3231	23.4875	20.4916	39.0777
AGAP007094	0.298545	0.202111	0.0695631	0.12687	0.248385	0.344919	0.395663	0.447735	0.221037	0.391375	0.236939	0.270786
AGAP007095	0	0.212089	0.228117	0.0950952	0.101816	0.226218	0.235908	0.496947	0.347925	0.285207	0.233097	0.304452
AGAP007096	10.4682	13.4979	12.5716	9.61018	11.4785	10.934	12.8029	12.4485	14.843	12.5264	10.5782	9.22671
AGAP007097	48.4562	47.421	48.5825	55.3313	48.4305	48.6488	55.1497	41.4965	51.4111	46.1897	51.6933	38.8547
AGAP007098	37.8418	36.8904	37.1946	36.4905	34.8785	31.772	43.8524	46.6081	43.1167	46.7303	38.3779	35.6407
AGAP007099	17.2638	28.9002	21.5419	13.9675	19.473	20.0799	23.001	23.0326	24.7763	18.371	12.512	14.1957
AGAP007100	2.79244	2.32427	2.48912	1.93433	1.82379	2.4573	1.65161	1.82364	2.01159	0.827485	0.539076	0.43206
AGAP007101	0.0439092	0	0.0460401	0	0.0410983	0	0.142837	0	0	0	0	0
AGAP007102	19.5276	20.6812	22.1905	18.9926	18.5167	19.785	23.6135	22.3448	22.4816	20.4394	18.9261	19.9706
AGAP007103	124.326	164.361	138.659	114.208	133.133	135.442	140.534	136.738	152.145	157.573	141.905	138.538
AGAP007104	123.701	150.753	134.475	111.763	158.414	148.067	137.233	139.213	140.842	144.704	136.224	176.48
AGAP007105	0.322328	0.628448	0.540753	0.176112	0.211185	0.409636	1.433	2.07491	1.43903	1.58457	1.03604	0.375888
AGAP007106	58.122	72.2051	66.454	58.9561	64.2691	70.6289	75.2137	74.5575	76.1626	76.8019	68.7402	70.5437
AGAP007107	36.195	42.6592	43.8286	61.1968	113.938	150.847	57.6353	56.8634	63.4924	53.2406	46.7079	144.299
AGAP007108	35.7062	42.2993	35.3134	34.3373	39.0547	38.4004	37.4838	35.5517	38.8001	39.6502	38.9025	38.322
AGAP007109	11.9248	11.8158	12.6929	11.912	14.2054	16.7691	9.40401	9.91116	9.14992	11.1324	11.1131	9.9732
AGAP007110	4.12056	5.95166	5.17636	3.45259	4.707	5.36901	6.29529	6.15085	7.00023	6.95505	5.53228	5.80317
AGAP007111	37.9115	39.1707	36.1905	37.5768	38.8631	41.5055	54.4027	57.2805	60.7997	49.3917	36.8178	38.1586
AGAP007112	157.186	169.602	178.347	152.579	152.535	156.797	184.849	198.308	200.4	191.95	166.524	179.242
AGAP007113	52.2739	67.5624	59.4515	50.9461	61.2993	60.3938	57.8338	56.6342	57.3896	56.6101	54.4693	56.3218
AGAP007114	8.25172	12.4842	10.1935	9.25408	11.6271	11.8224	11.5588	11.3608	12.5751	11.3185	10.1062	11.0601
AGAP007115	28.4558	27.9796	29.8368	27.378	29.5119	27.2833	38.02	38.9177	36.4406	32.2443	30.3713	34.6337
AGAP007116	526.688	465.427	492.98	470.95	470.73	468.586	478.965	486.793	510.658	493.195	477.953	445.762
AGAP007117	36.4098	37.5798	32.095	31.8797	27.0912	35.4968	33.5024	34.5833	36.3538	33.3515	38.2171	32.883
AGAP007118	19.7022	32.8572	26.9453	20.3642	26.0304	26.8601	39.3526	37.4528	46.5973	40.4854	28.1142	31.9202
AGAP007119	50.9987	49.3165	48.7851	45.9563	43.4427	46.1686	47.812	43.9001	39.6778	45.9313	44.2034	44.7533
AGAP007120	1312.15	1178.8	1249.12	1389.44	1280.77	1188.29	1131.29	1123.06	1071.72	1021.23	1160.46	1029.49
AGAP007121	132.839	145.788	140.763	123.179	124.174	113.822	162.82	163.555	162.575	145.408	118.551	122.137
AGAP007122	6.46531	3.0781	8.00877	3.12174	1.8295	2.08454	1.10865	2.59143	2.48468	0.867275	1.03816	1.82354
AGAP007123	0.0909404	0.147757	0.190708	0.198751	0.141865	0.245155	0.197221	0.267525	0.0807966	0.755045	0.396959	0.318155
AGAP007124	15.0342	14.4173	15.6953	14.8573	15.2954	17.8982	17.7907	13.9468	15.0705	15.5101	12.8397	11.358
AGAP007125	54.3455	55.7676	56.9829	53.7539	56.4329	58.3374	51.0984	48.0453	54.0454	47.5577	52.3573	51.6849
AGAP007126	4.51092	3.36617	4.14438	3.46818	3.94709	3.5989	3.8876	5.4616	4.34717	5.6824	5.61498	4.06103
AGAP007127	0.0185898	0.0169898	0.034111	0.010157	0.0260997	0.0214775	0.0302365	0.0675544	0.0990976	0.0121851	0.0442611	0.0108394
AGAP007128	60.6362	67.9872	68.6409	55.8148	54.3445	56.0924	74.7019	76.6408	78.7287	75.9885	66.8021	66.0204
AGAP007130	48.5691	65.0351	56.577	45.2484	52.101	57.2824	75.3198	71.3062	79.1533	77.4284	62.8029	66.7956
AGAP007131	134.624	157.127	147.699	136.243	141.006	154.99	146.035	144.258	147.991	144.935	138.273	133.454
AGAP007133	0.0905967	0.128799	0.0738837	0.0329999	0.0329766	0.0872245	0.188289	0.151547	0.16769	0.158356	0.0719015	0.0528255
AGAP007134	0.0736971	0.0299351	0	0.0268442	0	0	0	0	0.0327383	0.0322042	0.0292446	0.0286477
AGAP007135	0.612949	0.726176	0.464169	0.204661	0.386458	0.550791	0.498484	0.406593	0.635342	0.200885	0.121616	0.258123
AGAP007136	0.0111801	0.0272475	0.0117227	0.0244341	0.0209287	0.0645836	0.060615	0.0464317	0.0893971	0.0293128	0	0.0130378
AGAP007137	21.7644	28.8202	25.3931	17.4083	20.2078	21.5295	27.3126	25.5408	28.8743	23.3715	16.953	18.1583
AGAP007138	81.9625	78.0712	81.7435	96.4104	97.6726	103.54	86.2335	87.7491	80.3186	81.2894	74.5095	65.2772
AGAP007139	0.928926	0.786087	0.649339	1.01509	1.20758	0.71548	0.503636	0.750148	0.756535	0.473576	1.10586	1.32401
AGAP007140	0.198498	0	0.312196	0.0542272	0	0.0573328	0	0.154571	0.0661337	0	0.0590762	0.173611
AGAP007141	0	0	0	0.741742	0	0.130704	0	0	0	0.148308	0	0.131929
AGAP007142	0.297746	1.02801	0.57236	0.75918	1.0683	1.14666	0.968575	0.566759	0.661337	1.49626	0.649838	0.868056
AGAP007143	26.3424	33.5543	28.1291	24.0424	25.4518	26.617	31.6049	32.7168	33.7245	32.9787	30.6405	25.8142
AGAP007144	0.357624	1.12579	0.437476	0.455926	0.418413	0.378744	1.0341	0.99016	0.436883	0.703236	0.851478	0.312787
AGAP007145	24.6742	28.6904	28.4355	23.4406	23.008	25.1041	26.233	27.1571	27.3037	27.4896	28.8887	27.3053
AGAP007146	26.5293	22.0983	21.4948	18.8536	20.0124	17.8436	20.2172	19.1657	16.6887	24.5638	20.6499	20.9857
AGAP007147	44.6491	44.4893	46.5649	46.1742	45.9363	33.8826	56.0728	59.159	55.834	53.1969	45.3156	37.5506
AGAP007148	0.253055	1.23347	0	0.276527	0.473712	0.584727	1.37199	1.05096	0	0.331741	0	0
AGAP007149	0	0	0.364438	1.51923	0	0.40156	0.376884	0	0.926403	0.455644	0	0
AGAP007150	0	0	0.351725	0	0	0.193776	0.727474	0	0	0	0.399337	0
AGAP007151	0	0	0	0	0	0	0	0.209457	0	0	0	0.941035
AGAP007152	0	0	0	0.370871	0.397082	0.980278	1.38006	0	0.452303	0.444923	0	0
AGAP007153	0.601007	0	0	0	0.492216	0	0.733157	1.24801	0	0	0	0
AGAP007154	0.395183	0	0.207181	0	0	0.228284	0	0	0.263327	0	0	0
AGAP007155	0	0.595828	0	0	0	0	0.265096	0	0.651622	0.320495	0.291042	0.285102
AGAP007156	0.607333	0.740081	0	0.995496	0	0	0	0	0	0.398089	1.08451	0
AGAP007157	3218.24	2776.74	3085.95	3174.72	3153.03	3123.96	2709.12	2730.77	2634.64	2894.93	3177.88	3186.5
AGAP007158	0.645117	1.08848	0.936589	1.73527	1.81146	7.05193	0.807146	0.8759	0.727471	1.69142	2.42212	15.6829
AGAP007159	0.637081	1.07492	0.924921	1.71365	1.78889	6.85084	0.690812	0.966752	0.718408	1.67035	1.69187	14.916
AGAP007160	0	0	0	0	0	0	0	0	0	0	0	0
AGAP007161	0	0	0	0.460205	0.295638	0.243281	0.114166	0.109315	0	0	0	0.0613905
AGAP007162	21.4693	15.4646	16.8083	6.36042	7.50209	6.61444	9.62239	6.83587	7.6298	3.94029	2.61264	1.61348
AGAP007163	5.3927	8.13451	6.8347	4.1479	4.94947	4.9601	5.84752	7.17552	5.89594	9.712	7.10544	7.47939
AGAP007164	17.7093	28.0488	21.2149	16.8794	17.7974	21.1137	22.1046	21.6624	25.2246	40.0716	33.9286	37.1686
AGAP007165	0.178443	0.326169	0	0.0974971	0.16702	0.309242	0.0967465	0.370545	0.237809	0.233929	0	0.208095
AGAP007166	22.7054	27.6051	27.3947	21.9224	21.3004	24.4955	34.0638	34.4735	42.2799	37.1049	26.5672	33.6118
AGAP007167	52.2138	58.5897	53.6864	51.1575	52.4241	47.7527	64.3463	67.4366	69.9218	55.8431	58.142	50.1679
AGAP007168	25.5894	25.692	27.1879	26.6623	24.7868	25.4882	23.945	25.7743	24.2174	24.4074	23.7331	22.1085
AGAP007169	46.9858	54.9399	48.7794	34.4286	35.7398	35.8995	59.106	62.0506	66.9824	66.808	57.4468	52.5158
AGAP007170	0	0.432219	1.23969	0	0	0.409788	0.384607	0	0	0.309987	0.2815	0.275754
AGAP007171	0	0.444985	1.91445	0	0	0	0.131989	0	0	0	0	0
AGAP007172	184.33	202.952	205.126	178.716	192.53	195.754	190.885	184.258	192.201	191.421	193.865	191.985
AGAP007173	5.05782	3.88062	2.94627	4.70814	3.33136	4.86956	4.57033	6.56423	4.93054	3.99058	2.95483	4.75138
AGAP007174	23.2091	28.2991	26.1506	18.9329	19.8593	22.0173	24.3958	23.5712	24.7031	27.5658	22.9716	23.0608
AGAP007175	99.0947	120.336	106.823	78.3555	88.7329	85.7744	97.235	96.5216	102.835	97.435	81.4434	76.7261
AGAP007176	29.8465	35.762	24.8842	25.252	27.3986	30.2444	30.3613	32.077	31.5282	33.6637	29.4411	27.7634
AGAP007177	1.93314	1.44964	0.935516	0.974971	1.94857	1.37441	1.20933	1.15795	1.18904	1.65699	1.50472	0.953768
AGAP007178	50.4584	134.221	87.743	62.0216	100.042	92.0494	113.348	109.593	145.817	176.144	123.012	153.353
AGAP007180	143.093	250.911	191.601	142.534	178.371	193.116	228.468	216.248	257.672	307.601	240.227	269.004
AGAP007181	57.228	71.4842	64.9503	50.0504	55.5758	57.8711	57.7055	55.742	58.2952	65.9491	58.6233	56.2808
AGAP007182	0.0666243	0.162373	0.209573	0.145608	0	0.153947	0.288973	0	0.0887892	0.0873406	0.237942	0.31078
AGAP007187	0	0	0	0	0	0	0	0	0	0	0	0
AGAP007188	0	0	0	0	0	0	0	0	0	0	0	0
AGAP007189	0	0	0	0	0	0	0	0	0	0	0	0
AGAP007190	0	0	0	0	0	0	0	0	0	0	0	0
AGAP007191	0	0	0	0	0	0	0	0	0	0	0	0
AGAP007192	0	0	0	0	0	0	0	0	0	0	0	0
AGAP007193	0	0	0	0	0	0	0	0	0	0	0	0
AGAP007194	0	0	0	0	0	0	0	0	0	0	0	0
AGAP007195	0	0	0	0	0.321447	0	0.744795	0	0.915374	0	0	0
AGAP007196	0	0	0	0	0	0	0	0	0	0	0	0
AGAP007197	0.537546	0	0	0	0	0.41403	0.388589	0	0.238793	0	0	0.208956
AGAP007198	33.707	45.1449	37.2532	30.7252	31.7597	38.8324	36.8913	34.9853	36.2199	43.4359	37.7304	40.5081
AGAP007199	0	0.641103	0.275821	0.287453	0.246215	0	0	1.09249	0	0.344849	0	0
AGAP007200	0	0	0	0	0	0	0	0	0	0	0	0
AGAP007201	36.6813	37.5052	39.423	44.4051	36.1571	35.1615	39.4021	39.2158	37.5801	40.874	30.6357	34.1544
AGAP007202	268.704	277.706	277.518	266.527	237.041	212.976	304.356	308.92	307.964	282.978	247.443	250.879
AGAP007203	102.65	131.469	116.231	104.463	123.843	123.954	115.223	111.692	121.361	140.492	135.961	143.843
AGAP007204	60.4388	71.5026	66.2903	57.4786	60.4938	65.1054	67.7328	62.7884	65.31	67.1772	64.2751	65.5105
AGAP007205	6.27451	7.11865	5.89843	7.64458	6.68289	6.91586	7.35112	6.8516	7.97749	5.86186	4.97973	4.87809
AGAP007206	68.1166	68.4502	74.285	69.2883	66.6308	62.611	74.8237	73.7352	70.1301	72.1175	70.9339	59.7756
AGAP007207	22.1372	34.6018	30.1332	24.3798	30.9722	29.6382	30.1046	28.1028	31.7226	36.7904	36.6641	39.4722
AGAP007208	199.374	177.488	197.69	218.567	195.851	185.608	178.373	169.73	178.559	180.52	181.941	165.519
AGAP007209	263.002	296.553	272.998	251.629	266.637	266.239	256.547	249.31	259.731	246.381	231.397	223.53
AGAP007210	192.182	207.843	187.721	194.033	189.213	208.105	205.761	198.26	202.272	219.613	220.288	201.215
AGAP007211	21.9435	22.4652	22.4983	21.7404	21.09	19.7906	22.6559	22.4643	21.0542	23.5302	21.1849	18.7818
AGAP007212	41.9856	47.9869	43.832	46.4657	48.0608	47.0887	41.9333	39.762	40.4609	48.1518	46.7651	43.5595
AGAP007213	49.3398	48.4063	49.6937	55.2922	54.4317	44.1747	44.5636	58.1218	50.6507	45.4722	42.5198	43.6545
AGAP007214	2.44101	1.66111	1.39608	0.969971	1.60229	2.19755	2.50939	2.60026	1.56318	2.03638	1.05671	1.07211
AGAP007215	61.7061	54.9949	58.651	57.2776	58.9458	56.6883	48.1813	50.259	45.1574	45.1899	51.6308	44.6469
AGAP007216	5.09998	7.53229	5.73297	5.16176	7.02192	6.25471	6.34957	5.61212	6.12218	6.73222	7.00717	7.19466
AGAP007217	114.885	116.403	130.83	112.073	111.307	116.132	155.624	157.492	161.957	141.287	125.374	139.942
AGAP007218	355.962	340.86	344.211	376.009	355.84	323.708	331.053	320.119	312.5	308.621	329.659	266.813
AGAP007219	15.9971	16.3885	13.5079	15.0573	15.4589	12.812	15.0437	14.2086	15.3447	17.0121	17.8081	17.0595
AGAP007222	0	0	0	0	0	0	0	0	0	0	0	0
AGAP007223	0	0	0	0	0	0	0	0	0	0	0	0
AGAP007224	0	0	0	0	0	0	0	0	0	0	0	0
AGAP007225	0	0	0	0	0	0	0	0	0	0.270132	0	0
AGAP007226	0	0	0	0	0	0	0.317553	0	0	0	0	0
AGAP007227	0	0	0	0	0	0	0.156407	0	0	0	0	0
AGAP007228	0	0	0	0	0	0	0	0	0	0	0	0
AGAP007229	0	0	0	0	0	0	0	0	0	0.0831175	0	0
AGAP007230	0	0	0	0	0	0	0	0	0	0	0	0
AGAP007231	0	0	0	0	0	0	0	0	0	0	0	0
AGAP007232	0	0	0	0	0	0	0	0	0	0	0	0
AGAP007233	0	0	0	0	0	0	0	0	0	0	0	0
AGAP007234	0	0	0	0	0	0	0	0	0	0.090044	0	0
AGAP007235	0	0	0	0	0	0	0	0	0	0	0	0
AGAP007236	0	0	0	0	0	0	0	0	0	0	0	0
AGAP007237	15.6611	19.3017	15.7973	13.2456	16.5239	18.2656	15.1112	13.6816	14.826	18.737	17.5285	17.2228
AGAP007238	9.23926	12.3988	13.857	9.32942	10.7276	9.18812	12.3012	13.6	13.404	15.4085	8.84099	8.18319
AGAP007239	23.0702	20.1466	22.6642	23.5509	24.1593	22.8287	21.7232	19.7931	19.5882	22.1713	23.5229	23.8543
AGAP007240	2.0841	1.33665	2.07023	0.71918	0.616005	0.506912	2.37881	1.70831	1.16945	1.15037	0.783489	0.383749
AGAP007241	30.22	35.1799	31.1136	31.969	27.1119	30.6799	40.7692	40.1887	36.2035	34.5803	31.7277	29.5055
AGAP007242	94.5384	103.191	97.0783	96.2797	89.077	97.3497	119.928	124.365	119.702	119.03	102.993	99.9798
AGAP007243	390.279	379.695	389.785	399.447	407.281	391.475	406.832	403.999	382.697	392.397	373.562	378.794
AGAP007244	71.0663	69.2521	70.902	74.3243	71.6987	64.8749	78.377	77.5398	78.4473	74.1311	66.7804	68.8431
AGAP007245	46.3056	42.6281	41.7682	42.6459	44.0984	50.4614	39.0286	49.7573	42.8472	38.1719	42.9688	32.7774
AGAP007246	240.127	217.838	216.449	226.934	231.063	196.903	204.515	218.566	235.165	249.695	257.678	206.609
AGAP007247	34.0054	52.3195	43.7122	30.7487	42.1302	35.6887	58.7722	53.041	61.8891	57.3062	40.235	46.4974
AGAP007248	1.54269	2.81983	1.77932	1.01147	2.02151	1.78232	1.17096	1.60173	1.23355	4.44923	1.46922	2.15884
AGAP007249	0.0768605	0	0.161181	0	0	0	0.250029	0	0.204862	0	0	0.0896323
AGAP007250	0	0.253818	0.2184	0	0.0487393	0	0	0.108131	0.20819	0.409586	0.123982	0.0607256
AGAP007251	0.185586	0	0.0648642	0.0675998	0	0.0714713	0.0670794	0	0.247328	0.0810975	0.220934	0.144283
AGAP007252	0	0.197864	0.0851267	0.266151	0	0.281393	0.176068	0	0.108196	0.106431	0.09665	0.0946773
AGAP007253	10.4907	16.0433	13.0377	10.6264	12.4141	13.3436	16.3759	16.4179	18.7711	15.6522	13.6498	13.485
AGAP007254	110.549	112.439	116.549	104.799	100.277	95.5995	128.289	127.698	134.12	124.281	102.898	96.8812
AGAP007255	1.55099	2.75939	2.53696	1.28808	1.6259	1.86358	2.89269	1.73917	2.06697	2.72456	1.99411	1.01288
AGAP007256	71.3315	99.4334	81.7488	64.8854	69.0726	75.4972	95.0401	97.6707	99.2233	111.712	89.6096	82.1064
AGAP007257	51.4598	67.1738	61.9166	45.3175	54.0496	59.9413	85.0336	80.3373	90.0709	81.3374	64.4263	71.5725
AGAP007258	270.445	262.879	254.709	283.452	285.245	298.356	222.1	224.831	223.572	223.735	242.792	237.024
AGAP007259	130.701	131.289	125.579	136.114	115.249	125.35	139.9	139.545	128.339	127.899	117.948	112.205
AGAP007261	0	0	0	0	0	0	0	0	0	1.55418	0	0
AGAP007262	0	0	0	0	0	0	0.0986794	0	0	0	0	0.106126
AGAP007263	0.115393	0.140615	0.18149	0.0630481	0.0540031	0	0.125126	0.179714	0.153783	0	0.0686859	0.067284
AGAP007264	36.5287	33.7271	34.1031	34.0828	33.2698	35.9536	30.545	32.8212	29.2088	20.2599	19.6524	14.0903
AGAP007265	0.123459	0.150444	0	0.13491	0.346668	0.570547	0.401615	0	0	0.323696	0	0
AGAP007266	0.095209	0.290048	0	0	0.178228	0.219996	0.309717	0.0988526	0	0.0624067	0.113343	0.333089
AGAP007267	0	0	0	2.627	0	0	0	0	0	0	0	0
AGAP007268	0	0	0	0	0	0	0	0	0	0	0	0
AGAP007269	0.103337	0.0629621	0	0	0	0.0596945	0	0.053646	0.068858	0.0677346	0	0
AGAP007270	0.0589945	0.0718892	0.123715	0.0644664	0.331308	0.340792	0	0	0	0	0	0
AGAP007271	0.311126	0.252754	0.434967	0.226656	0.145605	0.179727	0.224911	0.215355	0.0691056	0	0	0
AGAP007272	0	0.0681276	0.117242	0.122186	0	0	0	0.174142	0	0	0.133112	0
AGAP007273	0.312334	0	0.119088	0.620552	0.0531527	0.492068	0.184733	0.0589613	0.0756806	0.0744458	0.202813	0
AGAP007274	0	0	0	0.0623005	0.0533628	0.0658685	0	0	0.151959	0	0.0678714	0
AGAP007275	0	0	0	0	0.0262832	0	0.0304491	0	0	0	0	0
AGAP007276	0.028394	0.0463643	0	0.041577	0.079729	0	0.123155	0	0	0.0744458	0.0676042	0
AGAP007278	14.9979	16.6282	18.4541	14.956	16.339	20.6415	16.6182	20.6773	19.2229	14.7191	12.4883	8.98394
AGAP007279	26.7116	41.6632	33.9398	25.4609	30.2093	37.8947	47.2736	46.9211	50.5206	51.2052	34.7393	42.442
AGAP007280	0	0	0.0249677	0.078062	0.0222877	0	0.0580958	0.0865318	0.0555345	0.0936487	0.0602384	0.0347111
AGAP007281	0	0	0	0	0	0	0	0	0.0965973	0	0	0.169055
AGAP007282	0	0	0	0	0.131715	0	0	0	0	0	0	0
AGAP007283	0	0	0	0.148	0	0	0	0	0	0	0.161235	0.473831
AGAP007284	0.171603	0.243962	0.149942	0.375038	0.348004	0.297388	0.496202	0.207865	0.533615	0.374935	0.204287	0.100059
AGAP007285	66.4397	63.0094	64.091	54.6726	54.0212	56.8024	46.6088	45.1685	39.806	76.0409	106.175	92.5716
AGAP007286	1.38472	1.72254	1.93589	1.89144	1.7821	1.33318	1.37638	1.55752	1.38405	0.756369	0.686859	0.941976
AGAP007287	0.503901	0.46053	0	0.412979	0.353732	0.291087	2.1856	0.261593	0.167885	0.165146	0.599877	0.293816
AGAP007288	1.35227	1.31827	1.13431	1.18215	1.83526	1.64043	1.09974	1.05301	1.08129	1.06364	0.804913	0.946181
AGAP007289	0.144242	0.703076	0.756209	0.15762	0.135008	0.499942	0.938441	0.449285	0.768914	0.189092	0	0.50463
AGAP007290	0	0.214353	0.184441	0	0.329287	1.01614	0.19074	0	1.17213	0.922402	0	0.615402
AGAP007291	2.39083	2.24709	2.50686	0.941601	0.970645	0.859014	2.42754	2.2461	1.92312	2.5476	1.7583	1.85654
AGAP007292	2.66959	3.14017	3.26097	0.61687	0.443031	1.09832	2.57977	2.98334	3.20115	2.59112	2.96571	3.52224
AGAP007293	9.53729	10.5863	10.3866	2.50502	1.93462	2.97661	6.84272	7.06431	7.27618	8.13286	6.59829	9.55864
AGAP007294	419.958	478.736	445.138	439.523	485.867	503.75	438.966	417.574	428.926	514.962	525.275	532.535
AGAP007295	15.5001	19.3472	18.1078	13.3926	13.1276	13.7432	23.7187	22.6769	25.1331	22.6825	17.6331	16.4325
AGAP007296	17.8815	15.2665	19.373	18.2401	20.9123	16.7077	23.2998	25.8609	21.6505	23.5878	16.7732	19.4655
AGAP007297	184.619	166.047	170.988	194.005	174.273	168.617	178.829	170.226	171.11	166.216	177.851	156.435
AGAP007298	12.1938	19.5796	13.2471	12.7956	13.1849	10.07	18.4729	18.2667	20.5331	21.006	14.7259	13.2446
AGAP007299	31.8467	40.8667	38.1408	36.1549	41.3385	45.9298	50.4735	45.7771	54.3004	54.0408	44.6392	52.7645
AGAP007300	1.78882	1.89436	3.68429	1.60568	0.279052	0.369051	1.1084	0.950751	0.964927	0.251255	0.253516	0.248341
AGAP007301	20.0578	17.358	21.4753	21.1189	20.3232	17.2578	15.4459	17.7875	17.1364	20.7934	19.5242	18.7665
AGAP007302	0.333318	0.047785	0.0822339	0.085702	0.0734071	0.226525	0.297648	0.183216	0.209039	0.154221	0	0.0914599
AGAP007303	0.275037	0.335153	0	0.300547	0.17162	0.529599	0.397645	0.190375	0.244358	0.721115	0.654844	0.427652
AGAP007304	0.247625	0.150875	0	0.270593	0.34766	0	0.26851	0.257102	0.165003	0.324622	0.147395	0.144386
AGAP007305	1.1435	1.27121	2.14557	0.876886	1.16418	1.41384	2.15359	2.04126	2.45967	1.57796	1.12247	0.65506
AGAP007306	120.237	134.564	129.965	118.215	115.758	105.92	158.362	160.724	165.858	145.845	123.766	108.998
AGAP007307	5.97348	7.24092	5.81952	4.66008	4.73995	4.67337	5.86526	6.05558	6.64442	6.65934	6.28999	6.74668
AGAP007308	0.567104	0.90138	0.930719	0.538873	0.807739	0.769141	0.695142	0.768009	0.690051	1.03435	1.29153	1.1214
AGAP007309	110.525	111.432	112.826	91.8436	100.672	105.377	113.206	118.326	121.051	104.871	95.3452	98.9206
AGAP007312	256.224	228.081	237.925	235.39	238.281	248.275	201.322	199.893	188.229	241.054	267.11	246.302
AGAP007313	40.6307	43.7169	42.7133	43.2445	42.5052	37.2972	41.422	35.3284	36.5446	52.087	49.2501	43.1924
AGAP007314	32.1298	32.6052	32.3279	24.8252	29.2292	28.83	24.0867	29.1287	24.0286	30.4439	30.4364	30.3619
AGAP007315	7.02563	8.67031	8.93844	7.04157	7.93712	9.87475	6.74474	8.13081	7.48439	7.74359	6.39269	7.22763
AGAP007316	6.40685	8.78846	8.66336	5.31777	6.29163	7.76608	10.6296	12.1409	14.9304	13.1263	8.12728	5.43008
AGAP007317	13.5558	14.7313	11.3498	9.8386	11.2441	10.3728	14.0135	11.8952	13.1448	14.0576	14.4517	11.5614
AGAP007318	0.0968065	0.117966	0.101505	0	0.181219	0	0.209942	0.100511	0	0	0.460979	0
AGAP007319	0	0	0	0.209694	0.359223	0	0	0.0996198	0	0.125782	0.228445	0
AGAP007320	2.85732	3.75266	3.92807	1.45709	0.713174	0.880308	8.67525	10.2844	7.82736	6.49268	1.66297	2.81378
AGAP007321	0	0	0	0	0	0	0.356145	0	0.109428	0.215285	0	0.287266
AGAP007322	13.8817	13.3951	12.3268	9.29028	11.2213	9.7456	15.0525	13.3441	15.6674	20.2879	15.8932	15.3751
AGAP007323	3.40656	5.94623	3.66842	2.314	3.1454	4.46756	6.38939	5.97454	5.52146	10.7421	7.67236	7.99892
AGAP007324	29.8892	31.3938	33.6786	37.2926	42.6945	36.5937	46.3174	42.1494	45.1836	42.3996	41.8223	36.2865
AGAP007325	434.528	467.699	438.766	430.714	421.166	424.316	513.933	526.771	548.061	538.194	477.535	458.921
AGAP007326	2.75841	4.51678	3.43457	4.70977	3.22728	3.78442	4.20616	4.38545	5.51413	4.74614	5.23354	2.61362
AGAP007327	1.51282	2.46349	1.97904	1.44669	1.73312	2.08761	2.22122	2.06184	2.18157	3.2131	2.31083	3.09819
AGAP007328	0	0	0	0	0	0	0	0	0	0	0	0
AGAP007329	0	0	0	0	0	0	0	0	0	0	0	0
AGAP007330	0	0	0	0	0	0	0	0	0	0	0	0
AGAP007333	34.8021	62.6999	45.4829	30.4988	37.6955	37.6248	78.7834	85.4052	91.183	76.2462	50.7732	52.641
AGAP007334	1.26544	1.07272	1.44223	0.601222	0.463473	1.08061	1.25285	2.11361	1.75975	1.58679	1.01522	0.769937
AGAP007335	42.3352	71.3163	60.6499	43.2824	54.9146	55.2397	84.7633	86.8744	96.5523	86.041	66.1935	70.2649
AGAP007336	29.496	47.6075	36.763	30.3485	36.6699	41.7886	56.5041	56.4513	62.1744	61.3183	43.4253	45.2656
AGAP007337	0.0956827	0.18772	0	0	0.0447787	0	0	0.124181	0.0637574	0.0940758	0	0
AGAP007338	0.326057	0.141902	0.0976804	0.1018	0.0435978	0	0	0.0241811	0.124152	0.152658	0.110903	0.0543197
AGAP007339	5.89314	4.71909	4.5196	2.94388	2.96282	3.65716	1.38758	1.11884	2.33367	1.05951	0.320712	0.942499
AGAP007342	65.7297	100.502	85.3981	68.828	91.1677	94.6757	83.7788	81.0171	94.1617	99.74	90.2698	106.156
AGAP007343	0.128025	0.312016	0.134238	0.279799	0.119829	0.147912	0.277645	0.265849	0.511851	1.007	0.15241	1.04509
AGAP007344	0.179554	0.437599	0.0941339	0.621979	0	0.138988	0	0.466064	0.318254	0.235385	0.213753	0.20939
AGAP007345	0.171716	0.209249	0.360099	0.343387	0.160724	0.0654685	0.372397	0.0891439	0.839856	0.67533	0.204422	0
AGAP007346	0	0.832043	0.536953	0.373066	0	0	0.185097	0.886164	0	0.223778	0.203213	0
AGAP007347	7.12367	10.1583	7.15154	6.12814	7.80255	6.30399	3.78006	6.92419	8.48364	7.55045	9.20223	7.77713
AGAP007348	56.4155	65.7005	60.027	48.3581	54.4769	52.2299	71.4906	68.9276	73.7871	72.9004	58.0897	61.4959
AGAP007349	14.1304	17.2364	14.7861	14.8068	15.3519	16.0107	13.2864	12.283	13.9994	11.0468	8.00141	8.22248
AGAP007350	0	0	0	0	0	0	0	0	0	0	0	0
AGAP007351	0	0	0	0	0	0	0	0	0	0	0	0
AGAP007352	0	0	0	0	0	0	0	0	0	0	0	0
AGAP007353	0.102968	0.250949	0.0404871	0.393816	0.192754	0.297407	0	0.0534545	0.0686122	0.134986	0.520967	0.630412
AGAP007354	3.35013	4.79518	7.08118	12.0576	11.2361	9.24623	3.63268	5.36934	4.67727	28.756	33.8523	38.1844
AGAP007355	0.266292	0.454296	0.446745	0.0581982	0.049849	0.307656	0.750753	0.387076	0.283907	0.209456	0.190207	0.0621083
AGAP007356	0.732604	0.53564	0.512105	1.01404	0.502851	0.225707	0.423676	0.608513	1.43195	0.576241	0.523284	0.56956
AGAP007357	0.536214	0.653417	1.1807	0.937518	0.903398	0.758895	0.581438	0.556735	0.500223	0.421767	0.191503	0.687847
AGAP007358	141.884	146.886	146.108	148.951	150.832	150.211	141.398	138.371	136.63	116.346	109.171	91.8038
AGAP007359	0.330886	1.00802	1.15648	1.98867	2.7013	3.69541	0.996645	0.877958	0.979925	1.90378	2.45098	1.88647
AGAP007360	0	0	0	0	0	0	0	0	0	0	0	0
AGAP007361	157.449	175.019	165.647	160.169	166.968	172.732	180.144	184.732	186.755	180.488	167.489	177.34
AGAP007362	138.379	170.363	157.898	130.434	147.524	137.587	163.588	153.617	179.478	177.162	151.767	149.789
AGAP007363	52.0831	44.4406	44.2031	49.9672	47.2875	49.7365	46.7407	51.7604	53.8785	49.125	41.955	41.0987
AGAP007364	36.7023	19.5325	21.6965	13.472	1.39602	2.22487	23.113	29.8935	30.4697	3.86105	3.32641	5.59232
AGAP007365	53.0424	23.0264	32.3211	22.4413	1.80705	4.02174	28.7401	37.5332	45.3393	6.99827	3.42641	5.99134
AGAP007366	157.41	152.365	143.989	147.591	149.096	148.677	142.243	138.728	133.491	143.358	147.953	141.655
AGAP007367	51.335	59.9793	54.5317	46.6875	53.2656	52.9363	53.1221	52.0025	53.9674	48.073	42.1679	43.0106
AGAP007368	0.602401	0.87001	0.795394	0.365708	0.584721	0.463983	0.870943	0.9266	1.66509	0.965204	0.531213	0.676482
AGAP007369	0.0418698	0.102043	0.0878036	0	0	0.0967473	0.0454011	0.0869444	0.0557993	0.219556	0.0498446	0
AGAP007370	0	0	0	0	0	0	0.0469612	0.00749433	0	0	0	0
AGAP007371	1.17097	1.81606	0.781323	1.27957	0.697457	0.614934	1.15429	1.87893	0.709331	1.39552	1.52072	0.12414
AGAP007372	0	0.789974	0.169935	0.531304	0	0.187244	0.175738	0.673086	0	1.06232	0	0
AGAP007373	14.4242	16.7012	16.0392	17.1363	15.6148	16.6054	15.4737	15.669	16.3155	16.9914	15.5215	10.2063
AGAP007374	9.03382	7.66329	7.69292	11.8624	12.8935	13.1473	8.14507	8.91316	7.2834	9.16018	8.85311	10.0984
AGAP007375	10.3024	13.6558	11.9568	8.44666	10.4781	11.4877	11.3347	11.3344	12.7569	13.5758	11.9888	11.3319
AGAP007376	35.4442	41.0673	36.0739	35.4172	37.9067	37.3121	45.6691	38.9001	42.0003	48.2072	43.0204	39.1442
AGAP007377	9.89269	12.7174	10.3953	7.37489	8.51624	9.89222	12.6933	13.2346	14.1562	12.3498	9.79707	8.73374
AGAP007378	50.0582	55.0522	52.3544	47.7421	48.6707	47.0805	58.3329	59.0005	61.0537	57.8456	51.9464	50.8756
AGAP007379	61.6526	87.0164	76.0339	64.0739	72.3441	81.2804	84.8469	88.865	97.9796	86.4924	73.8443	71.7214
AGAP007380	136.592	130.577	143.972	153.589	150.645	144.36	126.333	139.69	134.412	134.72	132.222	124.627
AGAP007381	91.5147	94.8771	95.8151	90.438	89.0193	102.678	88.5038	89.9035	88.9642	84.8421	84.0008	84.0092
AGAP007382	5.81952	7.64615	6.47692	7.22969	5.96428	6.94885	9.13059	9.51904	9.0554	8.41752	6.34738	6.4074
AGAP007383	0.930591	0.971995	0.557573	0.435816	0.248862	0.153592	0.576615	0	0.354338	0.348557	0	0
AGAP007384	35.2733	40.2494	34.6639	33.1261	30.7774	30.7263	35.4636	36.6845	36.6624	37.999	36.5802	32.3397
AGAP007385	0.57505	0.175185	0.904436	0.314193	0.134559	0	0.779436	0.597057	0.76636	0.376928	1.02687	0.335302
AGAP007386	1.64378	2.20337	2.24062	1.70643	1.23084	1.7092	1.33681	0.853343	1.75251	1.83166	1.07627	1.15015
AGAP007387	80.1342	85.2285	82.2083	83.4337	82.9848	87.3972	84.0426	86.1296	80.0525	81.3517	87.3074	83.8807
AGAP007388	11.3598	21.7526	18.1309	13.0113	18.6958	15.7637	17.4959	17.0964	20.7227	21.6366	18.9569	19.7775
AGAP007389	16.4517	19.7457	17.3281	14.3361	15.1666	18.0984	17.6915	18.0846	17.5499	19.0175	16.4734	17.5963
AGAP007390	22.6324	25.5205	24.299	21.823	19.6022	20.4028	29.1383	28.5954	29.0998	25.3655	22.3514	18.6611
AGAP007391	22.2056	24.7464	22.8853	22.2604	22.6197	25.6549	29.4978	27.3578	25.2089	25.0464	22.0292	22.5755
AGAP007392	76.8976	72.8534	76.2731	72.8721	75.6	68.3199	75.2891	74.1741	73.4507	71.5904	76.7477	70.6096
AGAP007393	1428.61	1385.89	1349.92	1473.09	1454.99	1446.86	1165.47	1141.92	1102.57	1148.23	1242.8	1123.49
AGAP007394	28.6662	31.8443	31.8285	24.9731	28.4818	28.4123	33.4811	33.503	33.8	33.965	30.9027	30.0692
AGAP007395	38.2688	41.3845	40.7623	37.981	38.7472	35.7085	44.905	45.3933	46.1349	43.3347	39.2339	40.0514
AGAP007396	49.2171	69.4876	57.0979	52.7035	59.6512	60.0759	72.4872	71.6667	77.3025	78.9453	60.6209	53.5368
AGAP007397	70.1194	86.0344	85.4625	72.3243	65.1784	65.3432	102.974	109.348	110.738	97.9842	81.0921	89.0144
AGAP007398	15.8837	15.7227	18.0709	16.3898	16.8287	15.0682	19.4456	14.4119	16.9467	13.4339	14.1956	15.1009
AGAP007399	21.6362	23.9084	24.7516	21.7109	20.1423	20.3381	24.2347	25.9587	26.9327	26.0459	22.5814	23.3504
AGAP007400	3.37514	4.92106	4.51253	1.90046	1.98649	1.7028	10.6118	10.2069	11.0387	6.45335	3.05297	5.86099
AGAP007401	1.48129	2.1315	2.82017	0.792119	0.594703	1.06834	4.34021	6.10805	4.77393	3.56728	0.825431	2.60952
AGAP007402	20.2132	16.2495	18.873	23.4127	22.0429	23.627	24.6041	26.4591	23.7769	26.4637	22.5572	25.2512
AGAP007403	0.984709	0.806627	1.1954	0.707797	1.08348	1.04286	1.39283	2.73888	1.76141	1.12882	1.58516	0.659655
AGAP007405	13.7767	11.4347	12.6905	15.6423	14.7218	14.0868	15.8459	17.9031	14.9349	16.5325	15.6891	16.9483
AGAP007406	10406.5	10128.3	10252.9	9947.48	10001.7	10349.2	9583.52	9419.93	9603.82	10005.4	10762.6	11300.9
AGAP007407	2.10312	2.73835	3.50414	2.14078	2.15725	2.13024	4.05117	4.30739	3.72427	3.62574	2.84667	1.47828
AGAP007408	1.84979	5.34338	3.056	2.13408	2.08648	0.706988	1.97547	2.26912	2.8543	3.32344	2.34156	2.19183
AGAP007409	1.29391	2.61678	0.925349	0.824475	0.75892	0.493039	0.864403	1.37355	1.36494	1.11889	1.27008	0.945559
AGAP007410	0.603241	0.490063	0	0	0	0.371704	1.00298	0.501062	0.375167	0.210884	0.622386	0.750379
AGAP007411	158.273	134.028	142.069	113.744	101.842	113.445	122.941	124.453	124.768	107.367	103.38	94.1345
AGAP007412	80.2269	86.8279	82.2456	55.7939	51.0204	49.7035	60.8041	55.1593	52.4717	47.493	46.6226	48.3115
AGAP007413	42.6405	50.6556	48.1647	38.9201	40.1998	49.225	63.6491	65.0787	72.764	72.1839	65.1597	70.3725
AGAP007414	0.14004	0	2.20255	0	0	0	0	0	0	0	0	0
AGAP007415	0	0	0	0	0	0	0	0	0	0	0	0
AGAP007416	20.0969	29.5531	23.7656	21.837	24.609	25.0516	25.2736	24.3175	28.0414	32.9818	29.1863	26.4319
AGAP007417	15.9553	19.1982	15.4674	14.6428	13.5799	16.3231	17.5986	18.4078	18.3785	19.3107	20.025	18.1017
AGAP007418	56.6751	47.9008	57.4547	57.1987	61.4993	56.1785	45.1498	59.5229	55.7626	57.2634	59.2975	55.2758
AGAP007419	19.5913	20.2432	21.7068	18.7048	18.7152	22.4011	25.4047	27.0515	29.9782	21.5128	18.0331	19.4315
AGAP007420	24.7912	33.025	32.7188	25.8095	28.2387	28.9608	32.1538	33.0967	34.8309	32.319	26.9681	27.4229
AGAP007421	16.3096	17.5992	17.936	11.3715	13.2095	11.7689	12.5642	17.2758	15.5149	20.481	20.1678	22.2857
AGAP007422	33.8311	39.3779	39.7967	35.251	36.892	42.4409	43.0561	47.4528	46.8035	44.2492	38.6077	45.9447
AGAP007423	13.2288	14.1457	15.166	13.643	14.7439	16.1737	14.719	13.9557	15.2225	21.5558	18.3415	20.0737
AGAP007439	62.8651	77.9393	68.2846	61.2327	66.2287	74.9252	72.4275	67.735	69.3358	81.3984	75.3829	88.5895
AGAP007440	52.1396	64.6061	61.2599	53.0231	56.9948	67.072	73.9656	78.4426	86.0094	73.7161	65.3876	75.3734
AGAP007441	1.18555	2.88936	0	0	0	1.3697	0	0	0	0	2.82271	0
AGAP007442	0.467811	0.213773	0.797085	0.1278	0.273665	0.304019	0.348745	0.516071	0.311722	0.306636	0.278456	0.545546
AGAP007443	0.456702	0.208697	0.359149	0.124765	0.320599	0.098933	0.216659	0.444543	0.34236	0.224516	0	0.632452
AGAP007444	1.18555	0	3.72925	1.29551	0	0	0	2.46184	6.31985	0	0	0
AGAP007445	0.10711	0.456826	0.224617	0.117045	0.15038	0.30937	0.232287	0.0556046	0	0.28083	0.318777	0.0624542
AGAP007446	0.175785	0.28561	0.0614388	0.0640299	0.27422	0	0	0.24335	0.156178	0.0768147	0.139511	0.204995
AGAP007449	51.6866	70.3076	67.4286	32.8376	88.8802	88.8785	35.1916	27.4563	35.2419	43.3337	75.1252	92.5155
AGAP007450	33.9089	39.6574	37.7439	31.3498	38.3342	39.2389	36.5742	33.8516	36.349	41.0167	39.6424	41.8263
AGAP007451	1.00578	1.83843	1.43123	0.523366	1.38968	1.90902	1.63591	1.26804	1.34039	2.07196	1.19735	1.45217
AGAP007452	7.50268	9.39241	7.66538	6.45067	6.687	7.42187	9.18093	9.62699	10.6584	10.7533	8.16429	8.07735
AGAP007453	3.40476	3.47519	4.45487	3.27536	3.6226	1.98363	5.77454	5.37813	4.88651	5.60792	4.46897	4.92073
AGAP007454	2.01869	2.53877	3.58204	1.78171	1.55033	2.84058	5.16367	4.13815	5.65649	4.85171	5.97715	4.73845
AGAP007455	0.852254	1.64155	0.951267	1.08151	0.97782	0.38115	1.19243	1.76974	1.68536	2.91928	1.7346	1.02593
AGAP007456	1.05963	1.29124	1.42112	0.861705	1.13019	0.854114	1.12228	0.8955	1.47784	2.32596	1.29079	1.40814
AGAP007457	0.378256	0.0921866	0.634581	0.248004	0.354042	0	0.738284	0.785464	1.00819	0.198349	0.540361	0.264666
AGAP007458	15.311	15.232	16.8436	16.8409	14.6128	18.5013	17.2556	18.3988	16.1231	16.913	18.8249	18.265
AGAP007459	1.71659	1.13306	1.8499	0.8858	0.758722	1.15689	1.26677	1.33672	1.33448	0.687608	0.283826	0.33364
AGAP007460	16.2531	16.9672	15.685	17.6474	17.635	19.7345	19.7005	23.4316	13.3824	19.1354	18.3628	14.9699
AGAP007461	0.161464	0.787026	0.112867	0	0	0	0	0	0	0.21167	0.128145	0.0627649
AGAP007462	0.0911479	0.527585	0.633161	0	0	0.105306	0	0.106466	0	0.11949	0.325526	0.132867
AGAP007463	0.17346	0.366381	0.460758	0	0	0	0	0.156085	0.0616447	0.197076	0.165199	0.215769
AGAP007464	0.241072	0.705035	0.126386	0	0	0	0	0.0250298	0.0642547	0.173817	0	0.122011
AGAP007465	0.185047	1.04074	0.522381	0.0622185	0	0.0657818	0	0	0.227639	0.44785	0.0677821	0.199196
AGAP007466	1.23908	0.987249	1.1493	0	0	0	0	0	0.127023	0.624754	0.170202	0.29622
AGAP007467	0.0244609	0.0943901	0.310219	0.159105	0.027256	0	0	0.0302345	0	0	0.0402131	0
AGAP007468	0.0802703	0.0916158	0.0989838	0.0772144	0.0264548	0	0	0.00704301	0	0.0340885	0.0222074	0.0659216
AGAP007469	0.169491	0.0233416	0.13207	0.0792858	0	0	0	0.0674982	0.154711	0.0159796	0.0746285	0.0676901
AGAP007470	0	0	0.270677	0	0	0	0	0	0	0.00973866	0	0
AGAP007471	0.0294171	0	0.0567542	0	0.0137669	0	0	0.0763571	0	0.170453	0.07004	0.0686104
AGAP007472	10.6146	13.7921	11.3932	14.2792	18.6894	21.8093	24.8507	24.0662	26.7245	18.4085	13.9526	14.7228
AGAP007473	524.295	553.19	585.389	519.731	518.994	495.418	651.77	678.931	704.254	704.94	645.742	684.91
AGAP007474	74.5577	114.163	90.8254	69.4123	80.274	85.9114	112.378	110.16	124.983	106.815	77.4627	75.971
AGAP007475	12.1988	11.3725	11.6913	12.9865	11.6796	10.9034	16.9799	13.8632	15.1392	13.9757	13.4404	13.2883
AGAP007476	21.8603	27.1239	25.0097	19.3715	19.3423	16.6839	26.6738	29.263	35.1719	29.0493	21.2816	21.1375
AGAP007477	35.023	38.5656	39.7894	37.206	34.4656	39.1635	34.3987	35.5846	33.6817	40.899	43.0328	41.8047
AGAP007478	56.1323	83.3601	73.5023	62.8064	76.6418	77.7243	80.4541	78.3018	89.0799	95.0568	86.3702	92.687
AGAP007479	10.4249	10.9513	6.50198	6.97261	3.61703	5.39916	9.84243	9.98412	9.22218	6.24417	7.06117	8.17469
AGAP007480	32.415	29.8488	30.0284	30.3204	28.5971	27.9967	30.5989	29.081	29.743	26.748	31.5331	26.9136
AGAP007481	58.8863	67.2107	63.6576	69.4002	68.0227	58.2875	83.246	79.0776	85.7732	86.8726	74.8335	77.468
AGAP007482	17.093	21.5552	15.9311	18.2104	19.2229	20.415	18.3731	19.2357	17.5686	16.7449	17.1124	15.5905
AGAP007483	8.50904	9.39405	7.99739	4.92729	6.07535	6.28078	4.33733	5.34234	5.11264	5.76811	7.29427	5.21592
AGAP007484	4.57888	4.29788	3.54676	6.42351	6.98849	6.29097	2.63909	2.18432	1.86914	3.78545	3.85499	3.03067
AGAP007485	8.18669	8.71288	7.58067	7.78419	6.46843	7.49298	8.01249	7.28571	7.79305	7.87497	6.96141	6.44736
AGAP007487	0	0	0.236932	0	0	0	0.245024	0	0	0	0.941517	0
AGAP007489	38.2183	44.2844	40.8527	41.5131	44.2791	44.1909	47.5648	46.8721	42.9361	45.2213	39.0165	38.7215
AGAP007490	0.645858	0.456475	0.934539	1.04453	0.725415	1.0745	0.952448	1.26068	1.44602	0.609611	0.184529	0.286208
AGAP007491	93.4249	95.8057	88.8711	101.071	99.5091	96.9185	81.7706	82.8944	80.7697	90.7104	88.3427	79.5493
AGAP007492	123.648	113.289	109.532	97.6199	100.623	96.0825	133.801	136.979	119.617	116.779	116.109	106.347
AGAP007493	19.3649	18.9911	20.2351	23.9873	22.7806	20.9171	14.4542	14.7696	13.4781	17.4747	17.4478	16.5116
AGAP007494	103.12	121.728	113.486	105.147	112.13	114.168	129.761	123.703	139.174	125.592	108.727	102.486
AGAP007497	0.320537	0.624957	0.672186	0.980748	0.840049	1.11098	2.36348	1.33122	0.68348	0.672328	1.14476	0.59808
AGAP007498	0.042675	0.416022	0.447461	0.279799	0.279602	0.0986078	0.601565	0.841856	0.796213	0.671334	0.355622	0.348364
AGAP007499	32.3813	37.0362	35.5929	34.4422	34.8649	37.8672	33.5112	32.8767	32.6529	31.4877	34.1022	30.9597
AGAP007500	706.604	775.612	729.057	707.058	748.759	754.954	682.885	669.124	663.999	690.127	675.345	654.264
AGAP007501	13.6046	13.8618	12.9243	12.2872	12.7644	13.4833	13.0813	12.5936	13.3686	11.1307	8.31255	7.12981
AGAP007502	34.6403	41.4788	37.2557	39.3625	43.5361	46.0178	43.7698	43.3673	48.213	62.1741	54.8957	60.9193
AGAP007503	44.3653	66.4975	55.4039	42.5198	50.2466	50.1326	63.3848	62.5506	69.2304	72.1161	61.249	60.9938
AGAP007504	3.33973	4.28898	2.97352	2.71352	3.4493	3.45103	4.72186	5.17141	5.35247	3.93471	4.0101	3.03298
AGAP007505	80.6867	67.9681	73.9433	78.2184	77.2724	64.4976	66.3528	69.6673	62.1299	58.8251	70.8543	60.5958
AGAP007506	23.7872	25.4017	24.6431	22.1913	20.488	20.3924	26.8567	22.0045	24.2394	24.5903	23.7614	20.8418
AGAP007507	45.2697	40.3409	44.8014	50.4605	47.6398	45.9387	47.7096	46.0596	42.5054	47.6037	40.6352	39.8058
AGAP007508	45.7712	41.4511	44.3007	52.3746	52.9932	53.1434	55.8508	47.4639	47.2247	58.2166	66.455	72.8468
AGAP007509	9.5655	11.7179	9.40618	9.3466	10.8125	9.91112	10.1802	9.24844	10.6906	10.8148	9.70038	10.1664
AGAP007510	21.1855	19.8905	21.4116	17.6129	16.9271	16.0808	27.1935	29.1582	33.1849	26.7881	21.7083	21.6634
AGAP007511	53.8688	64.2013	61.2265	48.636	56.5111	61.7137	55.4311	54.8825	58.5729	60.4001	58.2049	63.9563
AGAP007512	44.3947	61.3233	54.1437	42.933	49.6347	62.6557	52.5271	54.0401	56.4817	61.7513	50.9103	66.4369
AGAP007513	10.2159	12.2366	10.5291	9.57773	9.50759	8.31559	15.5148	15.5487	15.0843	13.8871	9.53587	8.96894
AGAP007514	7.61253	10.0881	9.57837	8.73454	8.50572	10.2242	8.04821	11.4359	9.89148	10.6657	7.73141	8.46136
AGAP007515	1.41173	1.45851	1.96293	0.402435	0.488326	1.48919	1.49751	2.48541	2.08589	1.6093	2.04596	1.78947
AGAP007516	14.1256	13.1281	12.6378	11.2413	11.1375	14.3094	12.8474	12.4078	14.5621	12.3788	11.2412	11.3997
AGAP007517	37.6636	45.9837	42.0472	28.1826	32.922	34.7779	54.3327	56.6301	58.2449	54.2366	40.4689	45.6948
AGAP007518	51.6302	63.4964	55.6441	50.9591	57.3665	63.4985	66.3936	67.7622	67.2935	62.325	62.3112	65.6036
AGAP007519	43.0268	43.2366	47.47	45.3302	43.2945	40.79	56.1695	59.1395	55.9381	54.4733	45.8742	48.4166
AGAP007520	36.8139	41.347	40.9223	37.4054	34.8027	39.8141	42.6701	40.1387	46.1103	40.8222	34.105	35.0228
AGAP007521	32.3118	48.7316	43.0262	31.6954	40.0354	43.8355	43.4292	41.8097	46.4806	49.7021	42.3772	44.4418
AGAP007522	83.7836	74.3354	85.4478	86.3425	83.6481	87.5895	80.2677	85.0351	85.9801	79.8877	81.661	81.0189
AGAP007523	122.005	168.246	147.388	118.978	139.441	142.077	163.522	158.109	173.914	194.959	165.435	169.258
AGAP007524	34.0656	33.0346	35.2093	32.1389	34.6616	33.5658	36.1622	35.4224	39.6727	33.7952	34.7083	35.9683
AGAP007525	40.9882	47.1635	42.1187	34.1929	37.0814	39.2185	47.0249	48.5622	50.2705	44.5685	37.5583	38.2192
AGAP007526	0	0	0	0	0	0.347182	0	0	0	0	0	0
AGAP007528	0	0	0	0	0	0.347182	0	0	0	0	0	0
AGAP007529	276.587	263.576	260.809	266.028	244.088	257.996	257.76	262.69	258.022	255.985	274.035	243.768
AGAP007530	25.2777	39.8302	32.3302	25.9814	31.0502	36.3462	37.3423	38.3196	40.1356	41.2963	32.3368	34.8289
AGAP007531	20.8556	22.0844	19.0611	21.8759	21.0863	19.3276	22.1912	20.4957	19.8422	20.1032	20.2473	16.6476
AGAP007532	27.9964	34.5176	29.9602	31.2598	35.0046	35.3169	33.0931	32.3718	34.3001	29.3527	26.6159	25.3805
AGAP007533	3.45453	4.75497	5.26462	2.59814	2.97157	3.39327	6.52117	6.86852	6.82182	7.71893	5.74417	6.0673
AGAP007534	139.791	119.31	129.701	135.909	135.38	133.731	126.117	132.599	118.567	119.654	113.578	102.548
AGAP007537	11.5485	19.0687	15.3242	11.398	16.4727	19.8526	14.8799	14.9648	17.4551	18.1184	15.6116	22.5521
AGAP007538	28.1832	37.0027	31.1985	24.2835	25.6087	32.3593	35.0496	35.4767	34.0693	39.2026	34.4122	36.2257
AGAP007539	7.41914	16.6103	13.0632	6.80705	9.49914	11.139	15.3308	15.388	19.6582	15.9884	11.6652	11.9985
AGAP007540	82.4238	83.2011	77.8786	86.2231	86.0539	87.0551	86.2372	83.8473	81.0261	87.4135	85.0856	98.766
AGAP007541	60.0703	82.9237	77.8438	53.8666	57.5214	65.6746	101.538	100.93	109.34	103.941	81.5993	94.8134
AGAP007542	74.162	77.1615	73.1478	66.2203	70.1361	72.8426	84.3023	89.3861	86.0797	79.7399	73.5458	67.6014
AGAP007543	140.781	150.468	153.613	153.652	142.704	153.011	174.89	176.37	185.014	155.406	142.103	152.867
AGAP007544	16.6587	19.1774	20.162	16.2075	17.5051	19.0675	25.9876	28.227	31.9395	28.8814	24.55	27.4071
AGAP007545	236.722	281.234	257.661	238.045	267.171	272.467	241.897	228.998	238.887	259.022	251.915	246.505
AGAP007546	20.368	27.3488	24.3384	24.5249	23.8122	21.6671	23.1693	22.4244	23.6615	26.6006	32.025	27.786
AGAP007547	0.534228	0.406873	0.700193	0.255403	0.125007	0.231454	1.08616	0.624007	1.86889	0.350171	0.238493	0.389375
AGAP007548	0.660649	1.6101	0.639425	0.444261	0.618356	0.704557	1.48784	1.37186	1.08361	0.799451	0.423489	1.3038
AGAP007549	7.18199	6.44207	7.03031	5.636	7.33773	6.37589	4.75373	3.85561	5.01765	7.30225	8.65737	8.11979
AGAP007550	12.7926	14.3957	12.6868	9.23124	10.0896	9.14992	12.4998	13.2022	13.2518	9.43058	6.33782	5.41316
AGAP007551	9.52061	11.6821	10.8145	10.4037	8.91114	7.2566	15.557	15.1707	13.1285	13.4344	11.4127	9.48349
AGAP007552	57.3634	65.1044	88.2553	58.9284	52.0536	53.7843	77.1758	75.973	85.8575	63.1582	48.5017	53.4142
AGAP007553	8.78583	10.651	9.82953	9.65022	10.9787	10.2552	8.98664	9.68632	9.89811	11.9333	12.8853	11.8301
AGAP007554	1.20201	1.46474	1.26035	0	0	0	0	0	1.60191	1.57577	0	0
AGAP007555	0	0	0	0	0	0.694363	0	0	0	0	0	0
AGAP007556	2.41871	2.51796	2.88879	1.4528	1.34933	1.72106	1.21582	1.62983	1.87853	1.63789	1.14413	0.97134
AGAP007557	0.360604	0.175769	0.453725	0.15762	0	0.166647	0	0.0748809	0.0961143	0	0	0.084105
AGAP007558	0.0499682	0	0	0.109206	0	0	0	0.155642	0.0665919	0	0	0.0582713
AGAP007559	0	0	0	0	0	0	0	0	0	0	0	0
AGAP007560	26.4615	31.4483	28.1789	26.7842	26.8942	23.267	30.6592	28.9754	29.6219	31.8614	30.354	25.5058
AGAP007561	0	1.44468	0	0	0	0	1.28554	0	0	0	0	1.38255
AGAP007562	3.10512	6.86251	5.48051	3.60736	5.38058	4.74552	4.71449	4.50434	6.10187	3.78875	2.93615	3.65981
AGAP007563	4.49592	6.34309	5.23154	4.15748	5.1045	5.09912	4.4566	4.38742	4.89181	4.03691	3.03996	3.45733
AGAP007564	8.74273	5.76666	9.33522	5.87241	5.02995	6.8574	9.48008	8.41109	8.01695	5.15228	4.10588	1.77719
AGAP007565	27.6315	27.8455	29.4492	26.6596	28.793	32.3589	30.5677	32.3038	30.0548	29.9562	28.425	31.314
AGAP007566	8.4697	9.06994	10.011	11.3307	11.8192	11.0307	9.2397	7.08837	9.71404	9.55555	8.43297	10.2363
AGAP007567	43.839	52.8956	48.6172	37.0029	41.5549	44.6314	54.504	53.5754	57.7362	54.389	42.4757	40.7313
AGAP007568	68.499	79.0687	75.5549	68.2186	74.5613	78.2982	73.2335	72.1749	75.5081	94.4048	94.748	101.628
AGAP007569	34.3725	21.192	32.2864	30.7415	35.2361	19.8558	28.1754	28.1467	28.3571	30.4425	42.2589	35.6701
AGAP007570	36.5194	36.1126	37.6386	37.9363	39.3364	32.3447	32.8099	36.1811	35.2128	33.9077	33.5234	37.4267
AGAP007571	31.1386	27.167	29.8907	34.5061	31.8135	26.1794	32.4174	28.8393	24.8404	27.7889	31.5874	26.0839
AGAP007572	4.18766	2.63654	2.56135	0.0762679	0.195979	0.161271	1.43793	2.53629	1.58124	2.92788	3.90513	2.93011
AGAP007573	20.1238	35.1839	27.8336	19.8157	27.595	28.1064	28.4548	26.1194	33.707	35.7999	30.1171	35.4136
AGAP007574	235.715	205.27	219.339	236.826	204.072	198.134	214.725	228.932	226.424	220.449	226.249	189.257
AGAP007575	144.288	119.158	139.8	139.095	124.663	123.849	118.676	115.53	108.222	119.165	123.267	118.129
AGAP007576	16.5237	17.2443	16.313	16.3127	13.6187	14.0935	18.5321	17.5703	16.4248	18.0009	14.547	13.9318
AGAP007577	10.7584	9.711	18.2994	12.8883	13.65	14.6392	12.2706	15.7208	13.063	12.3276	12.3331	8.45696
AGAP007578	18.9618	21.5516	19.4498	17.3797	19.1442	18.5961	21.455	21.7459	23.4389	20.792	18.9046	18.3585
AGAP007579	3.52423	3.00617	3.4841	2.20063	2.07342	2.094	3.60309	3.60683	4.56249	3.43204	2.8769	3.58143
AGAP007580	4153.06	3593.66	3875.35	4177.81	4083.87	4104.94	3468.34	3554.48	3436.5	3760.91	3994.71	4066.26
AGAP007581	27.2739	31.8736	26.9999	26.2515	26.7639	28.9872	31.5567	28.3176	29.5112	31.7595	27.4502	24.1061
AGAP007582	11.3257	14.1743	13.0308	9.87868	10.0372	9.12414	19.5167	20.5097	19.8801	19.2347	13.41	11.8631
AGAP007584	20.5443	23.05	21.1531	17.9194	21.4638	23.9493	25.9697	22.0607	26.1457	19.6048	12.8676	11.8711
AGAP007585	0.553082	0.689865	0.718413	0.29768	0.297471	0.286117	1.1129	1.09836	1.40629	1.13087	0.535585	0.665588
AGAP007586	22.2103	26.4192	22.8715	26.5381	26.8638	22.9055	24.8017	24.5732	22.1259	21.8807	23.3392	16.4777
AGAP007587	37.4529	47.6195	39.0584	27.5375	31.262	34.7552	43.266	44.5154	45.8958	49.8677	43.033	43.7786
AGAP007588	5.06838	4.39908	6.04132	5.86504	5.72851	5.24801	3.21455	2.97869	4.46055	4.4818	5.1799	5.35298
AGAP007589	1.61355	2.14498	1.17917	2.07044	2.5171	1.01683	3.07512	3.09677	3.19295	1.31403	1.28058	0.684244
AGAP007590	0.400787	0.518913	0.341443	0.369529	0.316516	0.332812	0.59756	0.312094	0.400592	0.919465	0.357843	0.569626
AGAP007591	12.6489	15.1702	19.7545	21.0969	22.4321	18.2286	24.1107	24.1923	26.7937	24.8729	22.0323	20.1852
AGAP007592	17.3121	27.0607	21.9862	16.3898	18.8088	19.5797	24.8795	25.3942	27.0341	27.6718	21.0069	24.2809
AGAP007593	77.7078	91.616	78.8316	82.2737	81.7087	83.6339	87.0286	90.4427	90.6374	80.2146	85.2178	76.9631
AGAP007594	7.27168	9.87793	9.06201	9.18366	8.81456	8.95212	14.3481	16.0282	14.854	13.0489	8.79861	4.93508
AGAP007595	10.0679	10.9708	11.3685	9.97027	10.9184	9.98206	15.9556	18.8961	16.3523	13.8012	12.6193	9.11608
AGAP007596	110.301	172.533	145.363	110.604	127.498	122.733	173.386	175.931	198.32	188.7	152.938	148.925
AGAP007597	0.061554	0.450049	0.51633	0.134527	0.576136	0.284462	1.06793	1.15037	0.574225	1.53318	0.146556	0.789606
AGAP007598	0.678678	0.463131	0.711614	0.23732	0.304911	0.439095	0.70648	0.450976	1.15771	1.03206	0.452448	0.284923
AGAP007599	25.2745	29.452	28.7417	25.2434	22.2772	25.7101	35.9956	38.8654	37.9793	36.611	27.2594	30.5485
AGAP007600	18.3413	24.7227	22.0383	15.9206	18.7496	22.0486	21.9021	20.2933	20.8587	23.9101	23.0012	21.9716
AGAP007601	2.17058	1.59379	2.50935	0.668999	0.312558	1.02882	1.02595	1.32908	2.07681	1.38627	3.0478	2.14184
AGAP007602	18.2504	37.3702	21.6968	17.2017	16.7562	17.4336	95.7475	100.127	109.431	82.8181	29.5596	22.1953
AGAP007603	95.7423	93.3659	94.5656	92.4852	102.079	98.0141	102.182	98.8845	100.635	110.523	119.871	129.059
AGAP007604	17.6704	17.8008	16.7137	14.6242	15.4643	14.4003	16.9358	18.7282	20.1003	18.1665	16.2783	14.5711
AGAP007605	13.7254	20.381	16.5706	12.6978	15.6165	16.5673	24.7005	24.3734	27.1785	25.6453	17.7488	18.9565
AGAP007606	36.9732	29.8275	32.7017	45.5722	44.8582	44.6472	38.7811	35.1046	35.9786	24.5382	25.4358	21.9183
AGAP007607	5.22837	6.22125	5.70785	5.44445	4.08766	5.29434	6.50306	5.65199	7.37764	6.209	4.94275	5.20052
AGAP007608	83.1497	118.499	102.34	73.9727	97.7	103.959	100.236	99.6739	107.214	150.169	148.259	155.39
AGAP007609	198.238	194.828	188.98	159.923	157.969	160.789	165.435	173.649	166.088	196.413	215.867	191.843
AGAP007610	47.2137	44.0811	44.5924	45.1986	44.0407	43.5823	39.7704	41.9848	43.0103	42.2294	48.5222	34.3533
AGAP007611	25.9678	34.8294	28.9413	21.1077	24.0064	25.706	32.3076	33.1894	37.0167	25.3985	19.4076	18.8167
AGAP007612	0.0312099	0.114095	0.0327245	0	0.0292119	0.0360578	0.0676842	0.0972128	0	0.0409143	0	0
AGAP007613	0	0.0504118	0.0867544	0.316446	0.0193606	0	0.134576	0	0.165397	0	0.049249	0.0482438
AGAP007614	152.963	144.866	148.006	163.339	156.986	138.433	170.665	176.928	170.949	157.43	149.192	131.126
AGAP007615	0.92479	0.868672	0.848462	0.210535	0.721324	0.667776	1.42061	1.00019	1.23245	1.5912	0.596338	0.494295
AGAP007616	63.3091	85.9127	75.5503	64.3535	70.7709	78.2321	97.8432	95.9729	99.5849	114.344	92.6112	88.6465
AGAP007617	18.4304	24.0259	22.4874	18.2593	20.1949	20.1922	24.6599	24.6593	23.9207	27.3632	21.8085	21.1692
AGAP007618	24.4855	23.8699	27.0741	28.5079	26.2932	22.6311	24.861	27.4563	24.6219	25.971	24.4323	24.297
AGAP007619	420.053	439.364	440.539	582.513	567.1	573.338	411.394	421.999	381.675	353.36	340.429	316.716
AGAP007620	125.108	147.316	138.212	122.162	132.469	133.033	166.246	165.954	177.59	174.935	150.316	150.555
AGAP007621	362.438	326.519	332.95	374.462	372.013	334.21	308.519	324.628	320.844	306.92	332.462	302.924
AGAP007622	0.163911	0.0998688	0.128899	0.089557	0.0383545	0.189372	0.0444338	0.510551	0.0546104	0	0.243913	0.310615
AGAP007623	28.9123	47.8539	36.8496	25.8204	29.4918	31.7208	60.547	59.7562	66.3723	62.618	40.9441	41.0958
AGAP007624	16.7182	19.5299	20.215	14.3541	15.7656	16.1837	29.2198	28.4841	33.4515	25.1917	16.0305	18.2136
AGAP007625	25.0715	24.6762	25.9091	19.6257	21.323	15.806	24.0492	24.5918	24.3365	16.0386	23.7483	19.2575
AGAP007626	69.6814	63.0055	66.4741	76.4922	73.4105	71.8666	68.5718	75.6517	63.128	78.2091	66.4763	67.2531
AGAP007627	130.317	155.067	135.538	125.55	141.961	164.968	151.594	147.557	156.319	133.336	114.311	126.517
AGAP007628	0.667535	1.03329	0.870184	0.808309	0.8781	2.60549	1.85849	1.817	1.77923	1.3363	0.7732	1.80939
AGAP007629	213.353	245.128	221.243	200.475	215.75	224.179	210.335	202.324	211.554	233.059	221.041	204.568
AGAP007630	17.7261	29.0125	18.9508	24.8774	28.6282	19.2749	31.4698	25.6219	26.1709	29.389	25.6538	24.3195
AGAP007631	0.75836	0.560072	0.506013	0.276233	0.43019	0.345154	0.697726	0.572642	0.643144	1.0017	0.629226	0.884375
AGAP007632	31.2154	27.9428	32.963	30.8774	30.0479	29.8256	39.6231	36.25	36.3756	34.279	35.5758	32.1755
AGAP007633	59.4316	70.8177	64.6426	55.0458	56.5334	58.041	68.9065	66.1465	68.6041	68.8402	65.5878	66.4606
AGAP007634	27.1863	25.0995	25.7049	26.9187	27.6683	26.403	29.4148	31.678	31.959	23.2669	27.2765	26.2352
AGAP007635	184.32	165.849	178.593	181.255	173.188	179.691	185.562	190.171	194.921	176.785	174.332	188.444
AGAP007636	31.497	43.2268	37.777	31.0219	34.1283	34.7894	43.1226	41.2441	43.328	40.6381	35.1787	35.7558
AGAP007637	11.5999	13.3671	10.9465	10.6917	12.8871	14.2175	11.0196	10.9965	10.8885	13.7522	13.449	13.1745
AGAP007638	325.786	321.16	301.236	317.353	310.777	326.655	273.827	270.696	264.307	287.231	299.755	292.094
AGAP007639	0	0	0	0	0.179551	0	0.0642243	0.15328	0.0388777	0	0.07051	0.03402
AGAP007640	28.9341	44.1069	36.0405	28.4697	33.8459	40.6502	37.5769	37.3748	40.4264	43.8833	37.4191	44.1292
AGAP007641	76.5895	90.9864	97.2099	72.7526	73.116	79.4025	113.349	129.97	130.942	108.116	117.305	121.771
AGAP007642	7.80629	9.65452	8.29509	7.85555	6.7722	7.41701	9.82912	9.03651	9.64249	7.60646	8.04479	7.01101
AGAP007643	739.145	843.515	792.914	693.71	722.775	677.715	895.508	897.154	912.893	845.768	773.159	680.094
AGAP007644	107.257	109.598	111.561	109.552	111.211	106.442	98.9697	95.4564	95.0644	106.695	111.444	91.0037
AGAP007645	20.3729	21.4709	18.5936	17.542	19.4244	19.3014	18.5924	18.4981	20.3097	14.3502	10.5989	10.4798
AGAP007646	0.418841	0.940439	0.422902	0.423786	0.493665	0.681046	3.07824	2.8025	3.47314	1.70824	1.58818	1.10351
AGAP007647	20.3955	16.1128	17.321	11.6384	6.40849	6.78029	8.56342	10.6444	12.0696	9.30819	10.4366	9.8011
AGAP007648	59.6189	70.1007	61.2222	51.3845	53.342	66.5879	71.9699	71.8834	75.625	72.1033	55.4632	54.0404
AGAP007649	0.754753	0.766435	0.791381	0.274919	0.824176	0.290664	1.09121	1.43667	0.670565	0	0.748756	1.46695
AGAP007650	0.944509	0.383651	1.02703	0.726302	0.851302	1.01039	2.08627	1.27122	1.39859	0.871323	0.791248	1.46861
AGAP007651	9.08535	5.30731	7.36567	3.47993	4.64637	5.51884	5.17971	6.36974	9.48661	7.06026	6.69018	6.77209
AGAP007652	4.0076	4.99983	7.30363	4.01436	4.28691	4.57499	8.94985	9.06496	11.7626	6.6297	4.54372	6.28701
AGAP007653	50.7999	63.5124	57.2759	49.2346	52.848	59.776	70.0067	75.3425	74.122	67.595	55.6304	62.7176
AGAP007654	22.9659	23.599	23.9279	24.8668	22.7782	23.3436	25.167	25.0883	25.1956	21.9105	18.3986	15.4032
AGAP007655	25.4698	25.7132	22.4	21.1009	20.4045	22.4103	15.6328	14.9233	16.3021	23.6532	24.392	21.143
AGAP007656	17.868	21.0842	17.8629	16.6528	19.9631	23.9495	21.8645	21.1774	20.3093	16.183	14.9334	15.6375
AGAP007657	238.86	301.246	268.497	241.368	277.351	274.606	248.825	239.206	258.814	283.427	277.379	274.31
AGAP007658	46.166	59.6502	50.642	47.2148	47.1204	48.9636	66.8563	67.8107	77.7033	65.4265	51.8511	54.091
AGAP007659	15.5384	16.8868	15.0792	14.4909	15.7299	16.2014	18.8804	19.7373	18.872	14.4227	9.09593	8.88885
AGAP007660	43.0217	39.0341	41.0456	44.122	42.0601	43.8568	37.2805	39.4131	39.3167	39.5719	37.4823	35.5474
AGAP007661	11.9926	12.923	9.41537	9.24927	11.4846	10.2828	12.3807	12.575	9.77434	13.3569	12.4361	10.8878
AGAP007662	1.55447	1.23125	2.36337	1.65618	1.23671	0.987761	1.43273	1.21047	1.34655	1.63025	1.29538	1.08766
AGAP007663	69.5161	63.9596	70.5709	61.1416	54.0951	62.4288	63.7884	72.253	62.5807	60.2067	49.2327	38.0836
AGAP007664	0.501088	0.741458	0.525406	0.625788	0.703515	0.413517	0.815024	0.891881	0.858589	0.891502	0.255655	0.75131
AGAP007665	218.578	222.003	202.694	207.458	194.645	200.477	202.132	196.083	187.024	216.927	217.398	186.377
AGAP007666	6.01803	5.93657	5.33353	6.41963	6.8398	4.84215	12.1966	11.6784	9.07039	8.07712	10.7464	7.31045
AGAP007667	20.1274	25.8762	23.5136	16.2763	15.1592	14.0898	27.5889	28.6301	29.0372	23.6275	20.731	18.8227
AGAP007668	384.325	393.634	400.044	411.397	414.913	397.44	391.972	402.663	383.284	401.881	404.532	438.312
AGAP007669	5.8416	4.80607	5.65694	6.18012	4.7363	4.47067	6.53601	6.87642	4.66109	5.51181	6.42269	3.81835
AGAP007670	60.9749	65.4776	63.1372	71.3199	67.0297	62.8026	78.5266	72.3126	79.473	71.5542	73.3868	63.0787
AGAP007671	112.039	116.271	115.366	115.995	117.495	125.739	131.834	133.122	125.172	143.261	134.177	133.09
AGAP007672	72.3472	84.5347	78.9781	77.1491	82.9723	90.2735	94.1598	97.3787	96.416	70.2949	58.1366	49.8218
AGAP007673	0	0	0	0	0	0	0.297918	0	0	0	0	0
AGAP007674	26.4714	29.1941	28.294	23.1805	24.7048	25.9602	34.4893	33.9561	35.1413	35.1732	27.2993	25.6054
AGAP007675	0.0187111	0.0456017	0.0588574	0.0272621	0.0291888	0.00720585	0.0608675	0.100374	0.12468	0.147175	0.0593997	0.0290937
AGAP007676	0.456014	0.317535	0.341532	0.177968	0.243898	0.451584	0.423835	0.372009	0.173635	0.597808	0.0775528	0.22791
AGAP007677	1.78678	1.86062	2.04381	1.491	1.00344	1.50133	1.30339	1.38293	1.47202	1.27765	1.35361	0.909243
AGAP007678	0.327326	0	0.205927	0.0715372	0.0612744	0	0.212959	0.0679705	0.348978	0.429105	0.155868	0.22903
AGAP007679	13.4577	15.8192	12.1598	12.4835	15.3909	12.7485	9.00904	8.26685	9.919	18.7201	21.9451	25.4333
AGAP007682	39.4297	36.6937	33.1223	35.7834	35.2135	40.721	34.8807	32.4335	32.6545	34.5052	37.3108	36.0915
AGAP007683	46.9131	51.1741	49.2568	43.0286	40.7714	36.4164	52.8436	55.2074	53.5828	58.8628	53.5294	46.8133
AGAP007684	5.43403	6.52439	5.99102	5.63241	5.02072	5.03173	4.76586	5.97388	6.33662	4.81897	4.23341	4.147
AGAP007685	19.0591	24.6489	20.8593	18.7594	19.6848	22.6143	25.2524	24.7573	24.9919	25.496	22.242	21.4555
AGAP007686	20.8143	20.8162	19.3555	14.2247	16.3423	16.0659	16.283	15.8449	16.1046	15.4924	11.9001	10.7247
AGAP007687	7.10936	9.18727	7.78502	7.04827	5.74197	4.83547	9.94704	8.83986	7.75536	7.51609	5.97219	4.84739
AGAP007688	9.87432	15.6348	13.2663	8.71776	7.58377	8.27064	19.7922	21.2717	24.7287	20.9169	14.4792	14.6405
AGAP007689	67.1105	63.2483	65.9348	63.6469	63.4189	65.7318	70.0966	67.4233	71.5184	66.1182	71.0333	70.7303
AGAP007690	57.1064	67.1594	60.3827	50.1036	52.3846	60.5098	71.4498	72.0157	79.6376	74.9175	66.3438	69.4515
AGAP007691	2.12865	3.18682	2.45515	1.86087	1.39467	3.02143	2.01142	1.98911	1.90472	2.75068	2.8237	2.4469
AGAP007692	28.8825	22.902	26.6866	34.4713	33.7919	31.7714	21.9895	23.9796	20.2693	29.8072	34.0788	30.3076
AGAP007693	225.31	204.345	208.129	196.646	205.011	208.721	186.225	190.436	176.173	162.53	170.417	156.76
AGAP007694	0	0	0	0	0	0	0	0	0	0	0	0
AGAP007695	0	0	0	0	0	0	0	0	1.60191	4.72731	0	1.40175
AGAP007696	357.172	379.701	370.908	358.659	362.162	413.459	390.901	385.428	375.453	392.876	378.347	376.284
AGAP007698	43.0794	58.3254	51.4012	37.2287	44.2172	45.607	77.5133	78.6528	85.3163	72.8432	53.5832	49.6874
AGAP007699	624.387	643.772	653.235	670.306	710.198	685.38	734.215	754.531	761.834	775.492	809.917	793.78
AGAP007700	20.6631	16.6014	17.2806	21.0864	23.7588	24.3512	27.3001	23.6036	23.3985	23.1796	25.3875	21.9719
AGAP007701	32.9606	34.7742	33.2209	30.5708	35.3411	30.1621	30.9436	37.3272	33.4636	31.9782	33.7125	31.8981
AGAP007702	22.2001	18.2067	22.3168	25.2603	22.428	23.45	25.9065	31.0987	29.21	22.9128	20.3037	22.1084
AGAP007703	18.8555	21.213	20.9688	19.0643	20.7503	19.0999	26.9306	24.0858	26.7529	22.2716	18.6377	15.3699
AGAP007704	30.375	29.5728	29.2824	31.1214	30.5246	29.5282	31.053	30.6902	30.3076	30.5722	33.1836	29.4674
AGAP007705	58.6675	50.887	51.2821	54.5195	56.9299	47.1536	48.5627	54.1184	51.4178	49.2896	51.6945	44.508
AGAP007706	58.7391	67.4652	66.8494	71.7496	75.9039	78.0052	76.2169	72.7537	69.7388	95.1077	94.6612	103.616
AGAP007707	0.0225026	0.0548422	0.0943786	0.0491795	0.168497	0.051996	0.292805	0	0	0.353995	0.535771	0.104967
AGAP007710	84.7389	81.1334	81.1229	82.5706	76.9842	75.3437	72.3018	69.0272	64.5966	71.8615	73.509	69.3332
AGAP007711	16.7767	15.0378	13.024	16.6581	14.5703	16.4007	10.7575	13.3153	10.749	14.9089	19.2039	20.9753
AGAP007712	18.3867	26.4654	22.3249	16.7982	18.8328	18.1774	31.5938	31.592	35.0823	33.8358	23.7969	23.4005
AGAP007713	63.2694	59.5027	57.2947	56.8398	58.1963	60.498	70.0175	68.6602	63.0295	65.2323	54.1441	56.1845
AGAP007714	33.0488	35.0572	39.8048	39.7948	39.3896	42.0281	49.715	48.8783	52.546	39.0652	38.8717	39.6495
AGAP007717	5.3662	7.94663	6.11864	5.23283	5.69837	6.03294	8.63684	9.29426	10.1018	6.84549	4.42596	3.8305
AGAP007718	3.23808	5.56004	6.04085	2.38958	1.98772	3.81394	10.1459	12.0726	15.1317	3.7212	2.70338	2.67272
AGAP007719	25.8561	27.6084	25.5798	22.8569	25.7888	30.195	22.2385	25.5301	22.5237	14.1608	11.8624	8.38963
AGAP007720	3.41136	3.75262	4.05012	1.90015	1.63997	1.8096	3.02259	2.97686	2.5827	4.17627	2.59152	2.36835
AGAP007721	178.343	183.752	177.781	186.841	188.297	177.436	199.351	207.688	203.721	193.558	180.364	161.973
AGAP007722	187.214	181.945	200.304	205.287	185.077	186.822	207.379	208.968	212.572	190.824	188.128	179.667
AGAP007723	12.4038	17.3751	13.4919	10.4598	11.4005	10.8483	21.5486	21.4412	23.9458	19.3651	12.8342	10.4286
AGAP007724	38.7638	41.239	44.1106	38.2764	38.7706	38.9743	50.7982	49.0875	56.1604	52.6068	49.9961	54.6316
AGAP007725	16.9073	20.1475	20.152	16.6892	16.4589	17.591	24.6892	23.8099	24.6173	22.1033	20.1276	19.3355
AGAP007726	27.1793	41.2808	32.5343	23.3737	24.9414	26.9902	49.5095	51.4026	59.7434	47.2201	35.7835	36.075
AGAP007727	62.4467	73.1832	68.9285	57.7053	63.4981	60.6932	90.8982	95.824	102.787	86.6069	73.9208	79.2359
AGAP007728	43.3916	44.8543	41.3953	46.301	51.5513	46.1817	41.3888	40.6193	43.4101	44.4857	45.0346	40.4259
AGAP007729	42.5644	58.911	52.2958	43.8562	44.6404	49.5962	80.1888	85.8033	93.2492	70.6274	53.884	52.8288
AGAP007730	4.19596	4.75022	4.11574	2.70671	2.50843	2.54897	5.31304	5.53702	6.06088	4.57796	4.07668	2.25718
AGAP007731	17.1059	21.0863	18.1178	14.5371	16.0108	16.5288	21.0602	19.5996	22.8793	21.3855	18.3585	18.186
AGAP007732	21.6059	20.1073	21.2524	18.3964	17.4354	19.7308	24.2848	23.537	26.4449	17.8071	13.0595	13.608
AGAP007733	0.181183	0.14719	0.0633252	0	0.0565281	0.0697755	0.785855	0.250822	0.321946	0.158347	0.359487	0.0704298
AGAP007734	1.93309	1.84629	1.50648	1.14183	1.76044	1.11668	2.09613	2.14268	2.75027	3.97248	2.89215	3.41193
AGAP007735	4.36973	4.73319	4.83634	4.77503	4.71486	5.25885	5.06732	5.48216	6.147	3.26204	3.54026	2.9018
AGAP007736	8.05069	9.33657	7.24234	6.67304	6.861	7.33265	8.33288	7.89574	8.7783	5.02214	4.15219	5.3877
AGAP007737	1.19939	1.5931	1.06894	1.12739	1.82993	0.969949	1.30718	1.05848	1.59841	1.05341	0.72827	0.664307
AGAP007738	0.791199	0.667478	0.670059	0.199519	0.284827	0.421892	0.428964	0.252762	0.364991	0.398929	0.289814	0.496823
AGAP007739	89.4011	99.5489	89.8791	94.2337	97.6888	101.022	105.561	109.686	111.852	107.501	102.537	113.607
AGAP007740	3676.13	3124.44	3417.85	3538.52	3561.72	3511.86	3050.27	3061.79	2902.37	3144.19	3621.26	3666.86
AGAP007741	17.3425	20.5206	18.0085	16.5707	20.4668	13.8416	18.8052	19.7459	18.7576	24.053	23.3386	22.5691
AGAP007742	34.2317	38.8734	37.534	33.4405	31.6352	33.3936	40.4046	38.3768	41.2267	41.5145	35.3208	33.7844
AGAP007743	12.3382	13.8452	11.5409	8.97223	8.80666	12.8703	11.1169	11.3013	11.8295	7.27278	6.67046	5.66738
AGAP007745	0.0792536	0	0	0	0	0.183129	0	0.0822867	0	0	0	0
AGAP007746	0	0	0	0	0	0	0	0	0	0	0	0
AGAP007747	3.67105	1.78938	2.02083	1.00289	1.88982	1.48445	2.3884	2.38221	1.22309	1.56407	2.07587	1.49837
AGAP007748	0	0	0	0	0	0	0	0	0	0	0	0
AGAP007749	14.859	13.1869	13.3339	11.9753	12.9566	13.9939	12.1214	10.8079	11.9693	11.846	10.3323	11.1143
AGAP007751	24.8517	33.1678	31.0538	25.9997	32.6759	33.4254	33.195	32.9082	35.4022	33.9672	29.5017	33.6844
AGAP007752	0.223775	0.204515	0.117317	0.183398	0.235631	0.129267	0.181986	0.232339	0	0.146678	0	0.13048
AGAP007753	0.164534	0.133665	0.805089	0.71918	0.231002	0.190092	0.594703	0.911098	0.657817	0.287593	0.195872	0.383749
AGAP007754	41.0745	47.6533	41.9656	39.5896	41.0748	43.2812	48.062	44.0752	49.594	53.9715	51.6965	48.1783
AGAP007755	6.77014	6.11869	4.37753	6.96653	5.91429	5.99669	5.99526	7.90789	8.12022	13.7567	15.3804	14.8034
AGAP007756	0.0312662	0	0	0	0	0	0	0.0649256	0	0	0	0
AGAP007757	0	0	0	0	0	0	0	0	0	0	0.054978	0
AGAP007759	0.0698507	0	0.122068	0.0508863	0.021793	0.0269003	0.0504946	0.0483492	0	0.0305234	0	0.0814576
AGAP007760	1.41321	0.413304	0.948348	0.370629	0.582006	0.195927	0.122592	0.293459	0.527342	0.148211	0	0
AGAP007761	0.0374599	0.0456477	0	0.0136448	0	0	0.0270795	0.0388935	0.0166408	0	0	0
AGAP007762	0	0.0643843	0	0	0	0	0	0	0.0704134	0	0	0
AGAP007763	3.92241	5.06012	4.51485	2.7178	3.54825	3.29117	4.6928	5.00533	5.38795	4.72551	3.06517	2.6193
AGAP007764	1.57135	1.32563	1.26739	0.858546	1.13135	0.418945	1.44174	1.69423	1.1276	1.18843	0.57558	0.140958
AGAP007765	9.08268	13.3447	12.0812	8.43635	8.84129	7.01567	16.3207	16.3683	18.2603	12.0259	9.85493	7.89855
AGAP007766	19.0561	18.5672	20.2792	21.7116	17.4559	18.5424	30.0257	30.0367	25.9915	28.6035	21.4764	21.5119
AGAP007767	6.65731	12.5743	25.2457	4.39518	0.649076	1.60238	58.9985	79.2585	85.3939	34.4003	11.1284	20.7028
AGAP007768	356.319	318.233	339.875	362.934	362.877	319.428	350.877	355.118	335.584	318.073	331.897	306.409
AGAP007769	7.19875	8.04119	9.18354	8.69679	8.01063	7.30044	12.2726	11.7927	11.086	12.478	11.0694	11.5897
AGAP007771	30.0481	52.3827	41.2962	29.2257	39.9249	39.097	44.4251	41.1877	50.4624	54.8179	46.1042	51.3824
AGAP007772	15.503	17.8973	17.6813	13.7905	13.645	14.2032	22.3551	23.6927	21.2768	20.6445	17.873	16.1602
AGAP007773	30.876	37.8493	36.0468	33.0348	32.5658	33.4892	42.3248	38.9955	37.3403	39.6913	34.3429	33.857
AGAP007774	13.2026	17.1484	15.1713	11.2342	12.5999	16.066	20.6913	21.1094	23.9555	18.2506	12.4182	15.6338
AGAP007775	26.1582	33.8524	32.4029	24.5072	23.7624	28.0192	48.4612	53.9395	59.0738	48.5402	37.2719	46.0173
AGAP007777	399.617	440.724	403.715	274.307	298.293	303.917	279.23	293.087	283.81	377.068	396.106	358.033
AGAP007778	15.3645	18.4344	16.1697	15.8689	16.0025	16.6465	17.2044	17.9183	17.7131	21.6436	17.1752	18.5469
AGAP007779	0.589865	0.948808	1.21224	0.644576	0.309178	0.0545193	0.665198	0.661434	1.19488	0.989796	0.533683	0.495275
AGAP007780	131.609	128.198	126.004	164.493	142.77	141.275	147.796	155.964	153.97	142.337	124.99	124.406
AGAP007781	201.3	227.397	206.863	155.687	199.97	266.16	150.405	150.552	160.666	161.686	163.95	268.728
AGAP007782	15.3959	16.9742	15.5939	18.0446	17.5799	21.8208	22.7134	24.7207	24.1003	19.1533	17.8711	18.0356
AGAP007783	38.4443	50.1671	42.627	43.1678	43.9873	42.0727	48.7766	51.3873	51.1534	59.5651	55.9289	50.057
AGAP007784	208.41	217.661	210.153	152.008	156.412	162.4	182.737	183.584	192.38	192.825	193.78	179.5
AGAP007785	0.259376	0.316068	0.407945	0.283433	0.64739	0.0998884	0.750003	0.269302	0.345666	0	0.205852	0
AGAP007786	65.8782	69.6035	68.2382	74.531	72.1014	73.6867	83.7523	85.2624	84.3901	69.1976	63.2729	65.5992
AGAP007787	20.4498	18.6108	15.4258	14.4102	14.1601	11.4144	12.7246	15.3492	15.0065	14.9879	14.6038	9.6096
AGAP007788	0.412941	0.462029	0.547131	0.302168	0.367743	0.24288	0.370427	0.435215	0.645376	0.378939	0.233909	0.262668
AGAP007789	0.664849	1.1035	0.745191	0.534364	0.457703	0.887314	1.15596	1.51936	1.68041	1.44261	0.482257	0.92237
AGAP007790	20.7589	19.4541	19.4343	31.7041	30.2553	29.237	30.4417	30.7905	36.294	21.123	16.4752	13.891
AGAP007791	95.5385	122.031	106.649	108.651	119.954	117.636	100.229	97.305	101.069	116.122	109.444	110.956
AGAP007792	31.1475	43.57	36.5125	27.6268	31.7631	32.9111	41.401	41.6532	44.5799	46.2674	38.2762	34.9932
AGAP007793	0.130339	0.0794138	0.136664	0.142428	0.182993	0.0752924	0.141332	0.338317	0.260551	0.170867	0.38791	0.151997
AGAP007794	1.11312	1.46945	0.291785	0.608181	0.781396	1.39319	1.40816	0.674169	0.988958	0.608014	2.65026	1.29808
AGAP007795	0	0.124218	0.106885	0	0.0477059	0	0	0	0	0	0	0
AGAP007796	1.99412	2.27651	2.333	1.60564	1.55212	1.62484	1.79813	1.89609	1.3987	1.10071	0.874608	0.563012
AGAP007797	0	0	0	0	0	0	0	0	0	0	0	0
AGAP007798	23.7645	31.5262	29.5328	22.1843	26.0515	26.431	42.3529	45.9647	50.3705	50.4992	36.648	39.8392
AGAP007799	0.125291	0.095423	0.164215	0.17114	0.366471	0.253318	1.64728	1.26834	1.31492	0.615936	0.46611	0.310485
AGAP007800	0.141645	0	0.0495063	0.0515942	0.397732	0	0.716758	0.343153	0.503381	0.433272	0.168623	0.110121
AGAP007801	7.61596	14.0706	9.9761	8.76165	10.9748	10.1408	12.9808	15.7917	16.1026	18.2407	15.8598	14.5854
AGAP007802	1.28444	4.71004	3.07388	1.68948	2.51018	2.07135	4.75862	4.03783	6.63304	3.28969	2.03877	3.03735
AGAP007803	56.004	76.9975	67.2986	52.5074	57.8932	56.4546	81.0008	82.387	86.9962	92.6026	71.1646	60.4015
AGAP007804	8.14114	10.4893	7.50319	9.37789	8.54214	9.58546	7.53452	9.74483	8.56909	8.56524	11.3893	9.55441
AGAP007805	74.6531	66.8891	72.5752	67.9856	71.4812	67.1752	63.5453	67.1479	65.3445	69.4532	77.7297	65.793
AGAP007806	251.017	259.928	243.912	255.091	259.269	250.793	238.711	232.386	242.791	246.534	264.004	236.15
AGAP007807	20.1986	30.2794	25.3232	21.4575	25.4521	26.9051	38.0152	36.5317	38.3613	34.641	26.3843	25.7257
AGAP007808	17.6389	31.9276	24.7434	17.4134	24.1033	22.3929	25.5412	24.4681	30.641	34.3105	26.2919	28.1319
AGAP007809	125.153	116.831	121.63	127.901	122.027	132.89	111.934	104.964	99.2326	114.183	133.017	128.074
AGAP007810	117.769	136.662	129.004	111.334	127.223	137.347	136.242	135.633	144.996	151.757	144.955	152.878
AGAP007811	50.2837	51.062	54.6193	49.8	52.448	55.4998	61.652	68.3027	63.9464	62.4005	57.5788	60.5875
AGAP007812	28.8621	26.4411	32.9114	31.2676	27.0532	33.8238	33.8557	28.4619	29.9656	38.2166	37.7608	29.1671
AGAP007813	41.3464	31.0856	40.4807	46.0232	46.8321	41.3898	44.88	40.4846	41.6971	39.3334	37.9097	35.6885
AGAP007817	13.9795	15.4781	14.7367	12.6479	13.1197	14.6097	14.3435	14.1438	13.7974	20.5678	20.3888	21.7146
AGAP007818	0.0950347	0.0386023	0.0664312	0.173082	0.0296503	0.146396	0.10305	0.0986717	0.253303	0	0.377119	0.332479
AGAP007819	24.594	36.5769	32.3029	22.397	26.4399	27.0012	35.9171	32.2054	35.3685	40.286	32.3051	30.0072
AGAP007821	1.88187	1.15948	1.07528	0.993551	1.14788	1.01381	1.04322	1.17453	1.04263	2.95211	2.61788	2.46582
AGAP007822	14.7165	14.4891	16.5548	19.809	21.4371	19.4797	17.5429	19.4286	14.4171	31.558	31.4424	25.6861
AGAP007823	3.33257	2.71323	7.0649	1.38352	0.0136211	0.0336265	2.00407	1.99447	3.3358	0.0572333	0.155921	0.101825
AGAP007824	14.763	14.8659	11.7255	17.2915	15.1418	14.3497	17.446	17.4391	14.8442	13.7329	10.8396	9.43281
AGAP007825	40.0168	47.4876	43.5714	46.3743	46.459	46.951	42.3274	44.3	42.6464	47.6984	52.235	41.1717
AGAP007826	41.8171	58.326	51.7131	37.5421	46.949	48.9758	68.6605	69.6381	81.3261	79.3811	69.4749	78.9097
AGAP007827	147.645	133.741	139.998	136.452	130.824	135.783	121.733	123.9	120.204	110.521	122.335	106.307
AGAP007828	38.4377	37.508	40.744	41.6748	38.844	38.3369	37.4139	40.9688	39.3795	34.0917	39.61	35.9649
AGAP007830	0	0	0	0	0.125589	0	0	0	0	0	0.159735	0
AGAP007831	6.889	5.85089	6.44159	7.08802	6.64339	7.49396	8.22996	10.5587	8.88279	6.09891	4.54435	3.98209
AGAP007832	7.14814	6.24993	6.01297	3.79524	3.93117	4.94576	4.77322	6.03799	5.19367	4.34127	3.50962	2.59026
AGAP007833	10.7822	12.5341	12.7233	9.24342	11.5192	10.3628	12.8615	12.2254	12.0878	14.7288	12.6817	12.2215
AGAP007834	42.3607	42.2807	40.8508	44.3778	42.7858	39.4316	42.8338	45.3635	40.2301	49.6206	51.0744	50.9515
AGAP007835	23.2334	33.2482	27.1312	21.294	24.9533	28.5536	30.2281	29.8415	30.3227	32.3678	27.163	30.1564
AGAP007836	7.06921	7.93021	8.42506	7.7051	6.77872	7.03517	9.01181	11.2697	10.8853	7.44709	6.09434	4.65346
AGAP007837	0.67801	0.627498	0.962884	0.243839	0.318749	0.155476	2.01648	1.71088	2.08165	0.618807	0.214558	0.500426
AGAP007838	4.48833	3.75423	4.87013	2.44377	2.14207	2.21947	7.43326	8.02121	7.63843	3.05473	2.31787	2.8724
AGAP007839	48.8198	68.371	59.8948	47.4644	49.3935	61.7858	72.3614	70.8467	82.5528	72.6504	61.1936	68.5806
AGAP007841	354.159	312.582	320.075	359.397	350.446	336.84	334.777	310.57	320.926	315.69	311.279	312.441
AGAP007844	15.9478	17.057	15.6354	13.8084	13.3867	13.7777	13.4928	13.6051	15.6761	14.1952	15.8413	12.4381
AGAP007845	15.8612	13.6287	14.1576	10.2216	10.8108	9.30342	14.9939	16.2993	16.0431	11.7294	10.2642	10.8135
AGAP007846	7.32369	9.66816	8.23016	6.59504	9.21914	7.77578	8.63991	8.22003	9.51165	10.5121	8.37551	9.37099
AGAP007847	49.5393	67.4196	56.0698	44.3409	51.7074	66.5952	63.9822	64.2081	67.7832	55.8823	44.1721	45.0831
AGAP007848	0	0	0	0	0.105475	0	0	0	0	0	0	0
AGAP007849	14.1413	22.5607	18.5462	14.5432	16.2521	17.4908	20.6062	19.9154	22.7972	25.4456	20.4136	21.2125
AGAP007851	0	0.186823	0	0	0.0717491	0	0	0.0795899	0.102159	0	0.0912567	0.0893941
AGAP007852	199.583	207.029	195.866	199.635	204.172	208.791	177.828	172.187	177.921	190.409	194.394	179.099
AGAP007853	102.182	103.198	97.7255	106.669	105.784	98.1996	104.504	118.389	110.488	94.58	95.1957	95.1033
AGAP007854	0.0345627	0.0421172	0.03624	0.0377684	0.161751	0.119794	0.0374777	0.107656	0.161214	0.135929	0.123437	0.0403059
AGAP007855	78.7039	90.8165	91.1293	83.3612	79.1528	87.2887	109.816	109.944	111.528	116.53	118.645	116.992
AGAP007856	0.398119	0.373183	0.0321108	0.13386	0.171985	0.0707631	0	0	0	0.160588	0.109372	0.142853
AGAP007857	2.8237	3.68214	3.51793	2.00394	2.16507	2.46781	1.97721	2.16367	1.72659	1.99428	0.905503	0.771587
AGAP007858	0.478413	0.816175	1.10359	0.365951	0.582123	0.331636	2.28256	2.18558	4.3355	0.752606	0.569535	1.2274
AGAP007859	0.6743	0.85741	0.338142	0.38444	0.768337	0.474199	0	0.121758	0.156283	0.691801	0.523521	0.34189
AGAP007860	28.2906	30.443	28.2283	34.9036	31.4623	31.8504	32.2435	31.8211	32.2802	27.0179	26.8436	27.9364
AGAP007861	0.883112	1.21962	1.48155	1.80137	0.881684	2.24464	2.7451	0.916909	1.33383	0.848986	0	0.617914
AGAP007862	24.7836	24.8088	26.6215	25.7872	22.2849	25.134	29.0157	28.2205	27.7989	24.2034	22.1672	21.1619
AGAP007863	4.94643	7.88717	6.65783	3.64181	2.62682	3.68826	4.86909	5.79135	5.09597	6.30052	5.59622	5.93201
AGAP007864	180.896	178.493	172.39	172.962	174.873	174.112	173.411	178.962	177.683	176.822	167.349	148.171
AGAP007865	20.6893	31.2945	25.6872	19.9909	22.5526	23.2779	35.0262	35.3915	39.4002	38.0619	26.4045	27.4308
AGAP007866	4.28034	3.85835	3.1355	3.45996	3.84169	4.53877	3.36974	3.47009	4.78618	1.76794	0.837633	0.752158
AGAP007867	1785.29	2326.22	2016.81	1657.91	1806.45	1737.37	2552.14	2511.21	2703.25	2978.62	2553.13	2241.64
AGAP007868	18.5162	17.7838	17.8125	15.7249	17.617	19.5975	17.5923	18.8282	16.2585	20.2003	18.829	12.445
AGAP007869	18.7973	23.0107	16.7779	23.079	18.9628	19.2323	21.8286	19.204	22.5286	20.3566	19.8172	16.2023
AGAP007870	55.7092	65.5441	62.0283	51.0442	55.4932	55.7831	65.3151	60.2093	61.8091	66.6512	60.2053	61.2383
AGAP007871	99.2949	99.1644	110.368	98.4775	94.0233	104.34	119.217	119.417	119.649	112.981	107.887	107.065
AGAP007872	69.1297	74.0245	73.1965	74.5094	68.213	63.7033	89.0111	97.6107	96.4552	87.3359	82.9291	73.3882
AGAP007873	47.0074	55.7031	49.956	43.9556	51.8703	49.0245	49.0556	46.2369	50.0858	54.0751	51.774	53.1006
AGAP007874	42.0524	47.0032	43.1337	39.1197	42.0077	41.9208	45.1029	47.6205	46.8407	47.5487	45.4403	45.9357
AGAP007875	16.0203	17.1019	17.8158	13.4552	14.4991	17.2596	20.6735	22.3612	21.3794	20.5967	15.0261	18.811
AGAP007876	0.858426	0.095096	0.368217	0	0	0.0901608	0.0846205	0.243076	0.312003	0.511521	0.325159	0.455031
AGAP007877	23.3704	27.3133	24.3969	21.3171	20.8057	20.8777	34.1752	34.692	37.3082	31.1943	24.6961	25.8867
AGAP007878	89.2264	95.6815	82.8857	89.3181	93.4208	104.425	100.742	102.216	101.914	64.8894	53.3637	52.9502
AGAP007879	5.24303	5.49456	6.01058	6.49324	4.05678	4.2806	5.79893	6.93162	6.05567	7.33153	6.32487	3.58703
AGAP007880	0.975842	1.67222	1.08715	1.46623	1.11317	1.09219	2.94296	4.24272	3.90147	2.87836	1.23431	0.995746
AGAP007881	23.1853	19.7066	22.3114	25.187	23.5175	27.0621	24.9562	22.2698	23.0947	22.8964	15.3611	14.9682
AGAP007882	30.9932	26.398	30.1921	30.2936	29.511	24.9042	29.6534	33.7381	27.6552	32.4058	28.7255	24.5749
AGAP007883	4.09363	5.06675	3.5507	2.88073	3.16957	3.31809	5.64738	5.38519	6.19816	5.00125	4.03134	3.02428
AGAP007884	59.725	52.5934	59.5515	63.6638	56.2181	56.1132	59.2636	67.0418	70.4338	65.2959	61.3075	59.7934
AGAP007885	84.3169	86.4563	80.9624	77.9859	69.6328	75.132	96.9773	93.7607	89.0778	76.215	76.6707	70.7213
AGAP007886	88.353	104.433	95.2318	83.4421	89.1559	93.7913	113.58	116.576	116.863	87.6988	71.7471	69.2285
AGAP007887	0.856742	0.88997	1.19285	0.705991	0.552126	0.843783	0.59395	0.65621	0.561525	0.34983	0.250801	0.229303
AGAP007888	26.2824	37.4837	34.5111	23.2046	26.323	29.5455	52.4709	55.1193	65.6921	46.0798	31.6457	38.0268
AGAP007889	49.3447	52.231	48.0081	48.6594	50.0243	48.3588	49.0595	48.5959	47.6722	42.4114	37.5058	31.9038
AGAP007890	13.3939	16.4888	15.9164	13.8856	14.1437	13.8873	14.598	16.2598	18.9482	13.2365	16.3538	13.5369
AGAP007891	39.7518	39.508	41.378	39.6204	38.1416	39.9771	40.1701	38.6816	40.7917	40.5395	40.7862	37.5638
AGAP007892	61.8329	92.7295	77.4669	55.7046	69.7509	74.11	92.5994	91.8707	103.313	104.532	84.5129	84.9289
AGAP007893	38.9818	32.3727	37.3318	35.3149	35.7173	31.009	34.8451	31.4689	34.4308	32.9116	31.5173	24.3798
AGAP007894	18.2585	16.8071	18.3379	17.5529	18.1259	17.6909	16.3393	18.0805	20.8317	16.7034	16.9332	18.9072
AGAP007895	18.0871	20.4942	18.1365	19.2938	20.4248	20.1636	19.275	20.2458	21.201	20.9806	19.8933	18.3286
AGAP007896	243.079	233.807	241.217	253.478	277.803	279.823	239.072	229.866	223.943	246.212	255.46	254.816
AGAP007897	83.7299	95.9863	87.7214	87.1444	101.73	95.4668	88.1487	90.0353	89.5339	89.8732	90.3597	93.94
AGAP007899	3.25816	2.97774	5.65822	3.33784	3.62139	2.8232	5.52024	7.08285	4.4778	4.93865	2.66663	4.98693
AGAP007901	128.737	169.315	138.538	113.072	130.15	130.499	186.747	188.367	208.735	180.507	142.361	138.998
AGAP007902	78.8574	80.1847	79.9608	71.3721	74.2028	82.5372	78.8004	80.5658	80.76	83.261	70.6044	74.5914
AGAP007903	0.293	0.223152	0.230415	0.240132	0.377085	0.550084	0.317712	0.722507	0.61012	0.384106	0.392408	0.128133
AGAP007904	0.458179	0.0620362	0.0533795	0.166892	0.0476498	0	0.0552024	0.37	0.37315	0.333692	0.242421	0.356209
AGAP007905	51.8666	73.8077	63.02	47.9628	60.4354	71.0883	58.3592	57.3486	62.6471	74.8383	64.6582	77.4353
AGAP007906	3.75629	4.76041	3.30841	1.3135	1.2657	1.04154	1.95509	1.09201	0.800953	2.16668	1.43096	2.27784
AGAP007907	4.79739	1.40304	3.01813	1.25817	2.15534	1.10852	1.0404	1.79316	1.53442	1.50938	0.913781	2.01404
AGAP007908	0	0	0	0	0	0	0	0	0	0	0	0
AGAP007909	25.0969	54.7855	38.7733	28.6673	41.0529	41.9978	40.2888	37.4778	43.8198	49.5307	44.4887	55.539
AGAP007910	30.5246	34.7738	33.4776	32.5891	34.5912	25.8078	34.8745	34.3642	38.0301	37.5629	38.1485	31.5053
AGAP007911	22.3392	24.9165	24.0968	18.721	19.3333	19.4923	18.8215	18.4904	17.2798	21.2757	20.1677	17.5699
AGAP007912	47.9634	47.7678	47.8127	47.7232	40.6385	43.9444	57.0162	57.9163	60.7701	56.4893	44.9344	47.2401
AGAP007913	246.433	220.307	231.861	267.287	247.133	219.89	225.465	238.826	219.923	242.535	242.947	238.63
AGAP007914	11.0575	12.9098	11.5294	11.4081	11.2169	8.67136	9.31073	9.50843	9.96131	10.973	11.6928	7.78016
AGAP007915	6.50902	7.68767	7.17928	5.11571	6.11577	7.04286	6.0943	7.25199	8.44093	5.56283	3.66576	3.37928
AGAP007916	3.70329	3.14754	2.51254	3.77472	5.21389	5.17739	1.78847	2.16484	2.19808	0.713941	0.407522	0.254039
AGAP007917	22.793	23.0605	22.5909	21.9292	22.449	20.6624	21.4034	20.62	23.6263	21.4234	22.7142	20.7551
AGAP007918	4.80805	6.0282	5.97536	6.02327	5.66119	6.01413	4.76698	4.68876	4.65893	6.72998	6.1571	6.34976
AGAP007919	55.3188	71.2761	60.4631	46.3931	56.2498	57.8804	80.6463	79.0566	81.9737	74.8009	57.3858	56.6293
AGAP007920	11.7845	11.1776	13.4299	14.2931	11.5777	14.5082	12.3706	13.9493	13.6723	13.6957	11.6162	12.7437
AGAP007921	143.353	156.568	158.864	160.517	172.678	170.957	159.68	154.589	151.016	168.466	168.167	153.935
AGAP007922	35.1108	37.4369	35.8459	43.2474	37.4034	28.6443	37.1536	38.7728	33.144	36.5399	41.8898	30.2598
AGAP007923	0.21307	0.298981	0.07447	0.169332	0.120866	0.372979	0.434075	0.254742	0.430234	0.270857	0.130669	0.609893
AGAP007924	66.9816	99.8675	83.0133	70.0347	88.6036	93.3808	81.0828	79.575	88.8538	101.594	88.958	101.587
AGAP007925	24.4936	28.8806	28.483	24.6956	25.35	28.691	38.0968	40.7769	42.9979	35.1869	26.0077	27.7707
AGAP007926	138.687	144.247	138.386	131.776	124.787	128.373	132.497	136.289	143.886	141.819	129.936	126.074
AGAP007927	2818.75	2420.89	2615.88	2824.53	2728.32	2785.88	2458.23	2457.05	2379.72	2547.66	2777.96	2834.37
AGAP007928	65.725	107.202	84.1224	65.376	77.0153	72.6968	105.124	99.96	112.379	123.59	94.4372	86.3106
AGAP007929	5.90869	5.36484	4.98065	5.69712	5.63888	4.95257	7.78894	6.3754	7.25682	6.07525	5.10317	6.07988
AGAP007932	24.4731	24.4906	25.6235	20.6403	22.2738	26.5074	34.4539	31.2081	31.3823	34.0413	25.1538	22.7322
AGAP007933	25.8211	31.8837	26.1478	31.9711	31.8873	33.9155	50.7812	52.2425	46.9723	44.6614	38.8623	30.856
AGAP007934	41.8756	48.9007	46.6042	43.4699	45.4946	47.5733	55.8727	54.7844	57.1186	53.523	47.8105	41.5033
AGAP007935	15.928	21.7841	19.4454	14.978	16.5201	17.5308	23.4345	22.2676	23.9539	21.7949	14.8619	15.8839
AGAP007936	33.6628	39.9688	36.6238	36.1562	34.6317	34.5704	45.6741	38.715	47.0858	39.8301	40.2799	41.0012
AGAP007937	100.336	100.592	94.6794	107.192	89.2602	89.2914	91.3078	99.4701	96.6988	89.5633	91.6585	86.7759
AGAP007938	84.5602	101.524	105.361	71.32	74.5243	69.0053	138.139	150.001	159.473	116.057	86.9289	97.7771
AGAP007939	51.7887	51.046	50.968	58.5562	55.9786	59.0027	53.698	48.6032	48.3458	42.9173	45.7211	42.3212
AGAP007940	257.444	260.555	258.863	252.639	253.092	237.21	241.414	240.101	228.547	225.207	235.45	200.64
AGAP007941	69.4178	68.8502	68.4225	56.4087	50.3313	59.2523	79.0335	83.8715	91.1731	78.4278	60.8263	73.0862
AGAP007942	11.7273	18.9711	15.724	12.949	11.6267	10.6692	19.6727	21.3824	21.8912	16.1773	10.5072	7.48129
AGAP007943	3.99295	1.92365	1.46049	1.62356	0.608404	1.18012	2.61797	2.69957	0.866266	2.79986	1.76874	1.73263
AGAP007944	77.0227	82.2543	80.9439	80.1254	67.2677	77.3799	95.5492	101.588	98.5721	81.9994	73.8223	62.2637
AGAP007945	0.379583	0.385459	0.132668	0.483922	0.828995	0.438545	0.891794	0.78822	1.01173	1.32696	0.376567	0.147553
AGAP007946	0.165478	0.55453	0.498838	0.13562	0.348491	0.477956	0.717737	0.730196	0.992385	0.325398	0.393992	0.434194
AGAP007947	12.584	13.3816	12.479	10.5404	9.8339	10.4926	12.0363	9.24455	11.3913	11.6724	10.8823	12.5984
AGAP007948	28.5938	34.7993	34.8746	25.3914	26.0486	28.0639	43.6231	47.9993	49.1879	41.2031	31.7167	34.6597
AGAP007949	1.86666	1.93001	1.48276	1.23624	1.19125	1.14366	1.5334	2.14365	2.22382	1.63138	1.27944	1.61613
AGAP007950	33.4328	33.3849	32.8012	32.1967	32.9178	28.4362	36.3721	38.2322	36.2173	31.9048	28.7103	20.2495
AGAP007951	0.241746	0.19639	0.126739	0.176112	0.377117	0.186198	0.131067	0.29283	0	0.739467	0.143895	0.140958
AGAP007952	231.875	286.98	262.295	269.705	265.502	294.082	303.903	296.686	310.025	270.081	257.116	261.939
AGAP007953	21.9278	23.1991	23.6564	20.305	21.7579	19.7106	31.9686	34.7953	32.8714	28.4802	26.5268	23.5021
AGAP007954	79.3117	93.7814	87.5594	71.3459	75.6028	77.1061	94.2577	95.5589	99.6833	103.223	87.01	86.1384
AGAP007955	36.9764	39.3367	39.4982	36.8785	39.2788	38.5898	58.9563	61.7144	59.4463	48.7886	43.511	44.4584
AGAP007956	14.6869	16.2383	15.1743	13.583	15.5907	17.2993	15.2264	13.1661	13.7488	15.0272	16.9725	19.5502
AGAP007957	20.5867	30.6736	23.4296	15.8358	16.2354	16.4449	46.343	46.3242	51.3864	44.0424	22.4252	20.2926
AGAP007958	28.3807	28.184	28.6635	26.9137	26.9303	31.5078	28.1922	27.4008	31.1276	27.4123	25.631	23.3579
AGAP007959	13.0604	5.75244	13.2818	6.4481	2.06194	1.81797	4.94815	6.37168	7.54934	3.5068	3.46552	4.03704
AGAP007962	8.61986	9.33163	9.60308	7.94759	8.10407	7.29128	9.7224	9.9486	9.28236	8.07153	8.56665	8.12254
AGAP007963	0.197862	0.156721	0.269704	0.0648643	0.0370392	0.251457	0.0965475	0.225978	0.145028	0.272355	0.0353323	0.11537
AGAP007964	0.812205	1.34714	0.993559	0.443769	1.01361	0.625579	0.807314	0.843288	0.992212	0.384494	0.913186	0.368343
AGAP007965	9.3659	11.0388	9.98142	9.31181	9.84415	11.9738	17.3426	19.3955	18.5522	11.9762	11.2412	10.6238
AGAP007966	410.376	371.176	390.691	432.169	421.38	414.913	360.922	358.912	344.156	320.718	359.219	357.262
AGAP007967	291.076	297.064	314.279	361.967	366.577	361.887	316.978	334.32	325.36	374.607	396.949	401.166
AGAP007968	57.2249	57.8148	59.3536	57.5726	59.0659	57.6241	53.6285	58.9905	55.8804	60.9878	55.8073	51.4898
AGAP007969	22.5787	28.4553	24.4737	21.8815	22.7097	25.1577	28.2247	28.2341	26.988	30.9903	27.9583	25.3216
AGAP007970	111.629	162.43	137.061	98.8093	111.424	110.922	165.278	164.191	170.262	178.07	143.396	116.799
AGAP007971	9.12455	9.83858	11.4808	8.76228	9.39447	10.478	11.9929	13.6652	11.1284	10.6568	9.75976	10.3183
AGAP007972	17.2744	20.72	18.6398	18.0573	21.0945	22.8743	21.507	18.6	19.9187	25.6309	24.1027	28.7477
AGAP007973	43.0241	49.8116	48.3212	46.1479	51.4585	60.9075	53.7071	49.8947	51.9562	51.2975	48.7961	50.9582
AGAP007974	80.9963	98.4732	87.9171	75.7682	81.4123	84.814	92.2905	88.3876	91.8804	91.0995	83.3462	74.1587
AGAP007975	63.6392	65.0082	64.4335	60.5687	62.9784	58.2329	62.4749	64.1325	63.6442	66.8551	62.6566	54.306
AGAP007976	0.11888	0.289729	0.12465	0	0	0	0.128907	0.24686	0.633721	0.155845	0.0707616	0.138635
AGAP007977	55.4326	59.4246	60.453	53.1861	55.3264	54.8037	57.3417	56.5628	57.6477	53.8144	54.365	54.3139
AGAP007978	29.6301	36.4032	31.7175	25.662	29.2891	29.3396	40.998	40.2345	43.1209	45.1448	35.5761	36.0847
AGAP007979	0.0765208	0	0	0	0	0.176814	0	0.238348	0	0.200628	0.227738	0.089236
AGAP007980	15.0478	6.6409	13.987	4.26641	3.95888	5.26254	13.1417	7.85405	19.7287	18.4472	18.4948	48.6133
AGAP007981	0.716535	0.0759262	0.391987	0.340433	0.116637	0.287943	0.202687	0.452843	0.249108	0.0816813	0.815923	0.0726609
AGAP007982	1.60054	1.73889	1.53668	1.55934	1.49808	1.73776	1.6728	1.52164	2.05592	0.808951	0.688696	0.584687
AGAP007983	31.6981	36.3425	32.2366	24.4695	24.3907	29.7458	49.9349	51.1079	56.354	49.3996	33.3904	36.6969
AGAP007984	9.02871	11.4726	10.0586	7.52942	8.22834	7.89201	8.87236	10.1452	9.81593	8.60454	8.30878	8.03529
AGAP007985	19.507	21.7961	19.7778	15.7043	18.1395	25.6136	23.6272	22.0528	24.3912	27.124	21.2599	28.1089
AGAP007987	16.3812	19.0027	17.4042	13.9855	15.759	13.9969	19.5256	17.8467	18.5743	21.4205	20.3888	17.1953
AGAP007988	3.34675	2.48519	2.00133	3.31431	1.81098	1.23853	3.65737	2.66042	3.48451	4.18174	2.61463	1.46358
AGAP007989	17.5606	23.1391	20.0235	16.0432	16.9783	16.7569	27.3363	27.2168	30.2848	26.5728	23.1567	23.9623
AGAP007990	1.29618	0.303748	0.20909	0.490293	0.886572	2.59186	1.51362	0.724654	0.730823	1.24174	1.54306	3.72077
AGAP007991	0.199781	0.486895	0.251371	0	0	0	0.086652	0.248911	0	0.209521	0.285398	0
AGAP007992	3.0881	4.38232	3.79812	2.79787	2.68308	2.96563	3.84306	3.86918	3.31668	3.02343	2.21818	2.20329
AGAP007993	0.533679	0.108388	0	0.680375	0.0832525	0.308289	0.385793	0.184701	0	0.116604	0.105888	0
AGAP007994	12.4922	16.5812	13.5331	11.8157	14.435	14.9611	13.3133	14.0091	14.1909	19.768	20.0953	19.5518
AGAP007998	41.701	50.5973	47.4847	39.6682	42.7826	50.6765	46.2016	47.2828	49.629	53.0777	46.2538	50.1678
AGAP007999	32.9395	40.0967	39.4604	35.5362	38.3668	39.6519	42.9503	41.4432	45.7038	53.8054	47.1227	50.045
AGAP008000	48.3605	40.6506	46.775	57.1732	49.9284	48.6307	53.2779	44.7651	46.7116	46.2073	45.7073	38.4436
AGAP008001	569.311	558.337	575	521.673	525.776	535.071	559.886	577.824	577.33	646.365	648.263	669.363
AGAP008002	42.1494	43.5788	46.7341	39.8077	44.3456	50.4402	48.6346	54.5847	54.9091	50.0566	45.2892	49.4398
AGAP008003	11.3327	16.4218	14.2198	10.4614	12.1979	11.4157	18.2336	17.9288	18.8359	19.7489	13.2776	11.8414
AGAP008004	2.96587	5.21383	3.77255	3.02843	2.45745	2.86483	3.74322	4.34141	3.56379	5.86399	3.35712	2.0979
AGAP008005	179.456	175.744	167.148	157.735	155.608	152.276	178.051	173.562	161.791	143.203	131.919	117.245
AGAP008006	73.4361	97.5356	89.4828	79.0781	91.9754	94.0385	129.942	130.879	132.919	127.44	95.664	109.154
AGAP008007	91.8014	113.26	101.707	88.209	93.6245	94.2992	122.216	124.449	132.316	120.756	103.215	105.552
AGAP008008	449.31	428.719	465.201	511.131	483.743	449.753	482.64	515.454	493.324	451.394	452.004	464.574
AGAP008009	92.7141	114.828	102.731	80.2711	85.8934	122.532	111.241	106.781	112.408	123.842	104.695	124.359
AGAP008010	0.504846	0.790961	0.604967	0.551671	1.01256	0.333294	0.391017	0.673928	0.192229	0.472731	1.28786	0.50463
AGAP008011	8.59622	5.68143	9.62448	10.2692	8.52322	4.88158	7.34638	7.63936	6.31054	7.64009	7.89194	9.51491
AGAP008012	1.68986	1.61796	1.51875	1.64875	1.52519	0.278907	2.15959	1.44122	1.0456	1.26589	1.50879	2.11142
AGAP008013	1.32815	1.74967	2.25828	3.33415	3.72937	3.31774	3.54202	4.24874	4.06622	6.72921	6.70905	4.56281
AGAP008014	68.7378	67.4876	64.7941	60.2297	62.7501	62.087	61.49	60.4733	61.7298	48.4947	40.5049	36.3408
AGAP008015	17.2858	35.1695	37.4632	8.05318	0.902861	2.67468	98.279	118.541	133.746	58.6245	19.6595	50.013
AGAP008016	20.4687	24.5325	23.0282	20.0454	19.2371	18.2283	30.8632	29.1806	33.1938	26.0611	24.5176	23.1217
AGAP008017	80.6891	138.156	107.478	78.3754	100.431	101.69	133.058	128.856	147.813	159.665	120.342	123.824
AGAP008018	0.667139	0.828899	1.04242	0.457423	0.636675	0.967239	0.822696	1.03222	1.11572	1.74916	1.40154	1.18988
AGAP008019	0.165162	0.335437	0.115452	0.120321	0.0515297	0.0636058	0.507427	0.0857415	0.586958	0.68564	0.29493	0.417315
AGAP008020	0.182296	0.166606	0	0.049801	0	0.0526531	0.247088	0.023659	0.0607357	0.0597448	0.325526	0.0797204
AGAP008022	1.01215	1.15328	0.551307	0.689469	0.590557	0.48597	0.969229	1.36478	0.910925	0.896063	1.06409	1.34895
AGAP008023	49.4819	64.7137	54.7206	54.0978	55.1339	53.1205	57.1658	52.6424	57.3788	63.2842	60.3446	55.112
AGAP008025	46.6809	57.4315	48.9086	43.83	47.107	62.555	60.2439	58.6546	58.0358	53.516	47.2786	56.5892
AGAP008026	29.4026	45.6979	35.3954	24.9136	30.3234	34.4815	41.4391	41.8783	45.7885	48.2501	38.0019	39.0589
AGAP008027	43.5918	59.6728	53.7775	41.6485	45.9918	55.2945	76.278	79.0393	84.4761	68.9544	56.1557	64.4358
AGAP008028	0.0976255	0.525424	0.272969	0.160021	0.137064	0.150387	0.467545	0.473021	0.43368	0.341283	0.27118	0.0758984
AGAP008029	0	0	0	0	0	0	0	0	0	0	0	0
AGAP008030	2.96387	0	0	0	0	0	3.85661	4.92367	0	3.88546	0	3.45637
AGAP008033	11.4609	12.8335	10.7179	8.76671	10.8287	14.7799	14.1404	12.9929	10.9806	9.62381	10.4356	11.6675
AGAP008034	109.252	115.001	118.635	115.746	123.754	123.574	105.663	111.187	109.17	115.61	118.218	116.057
AGAP008035	18.2486	21.245	22.024	18.5266	18.038	20.3113	30.0663	30.5449	33.5299	32.4627	29.1314	35.9389
AGAP008036	170.027	201.732	182.192	166.078	188.465	194.623	196.732	185.193	193.315	195.932	203.759	215.601
AGAP008037	16.9999	16.6801	16.7446	17.5312	17.737	16.1546	15.7205	16.1605	15.9864	16.5938	15.1565	14.9329
AGAP008039	0.258413	0.143134	0.394115	0	0.0659647	0.0814237	0.101894	0	0.281768	0	0.0279666	0.136979
AGAP008040	1.24854	0.705056	1.34106	0	0.31353	0.316641	0.594368	0.505881	0.52758	0.159684	0.0362522	0.390635
AGAP008041	18.7721	16.4085	16.0169	12.6548	14.0192	14.5828	14.9774	14.8303	16.2596	17.5222	17.0632	11.6253
AGAP008042	37.5638	39.6309	40.1642	41.777	45.6606	45.3117	41.4554	43.4147	41.8929	43.218	37.3634	42.0765
AGAP008043	44.4161	50.3339	52.471	52.1846	51.8053	51.1568	51.6837	53.6673	51.8773	47.9127	48.2471	55.2639
AGAP008044	48.9662	48.4721	45.9901	47.3504	47.3293	46.9319	48.5614	48.7678	45.8157	46.7926	47.3774	42.3578
AGAP008045	108.114	97.6495	101.318	117.558	121.82	114.57	102.968	117.313	94.9574	97.7852	115.589	104.586
AGAP008046	47.73	63.8892	53.6664	42.9846	49.7874	51.6606	70.5546	67.2865	71.137	72.4163	59.7124	59.275
AGAP008047	27.9607	30.0472	29.8814	28.6375	31.4552	34.0493	26.9455	28.0205	26.4201	32.845	32.509	29.9493
AGAP008048	26.4389	26.323	24.8653	25.5342	24.8635	26.8199	26.7093	29.1826	25.8795	27.7898	25.0539	24.348
AGAP008049	53.3264	51.1993	48.5066	52.6308	50.1352	51.5246	44.5649	50.2184	45.5374	43.8593	52.9701	44.3631
AGAP008050	19.1693	20.3386	23.2185	18.3933	16.9257	17.9466	21.9635	23.6285	24.9803	21.5089	17.6492	20.7578
AGAP008051	0.174135	0.212196	0.63905	0.285429	0	0.553255	0	0.180799	0.464133	0.11414	0.414603	0.507676
AGAP008052	0	0	0	0	0	0	0	0	0	0	0	0
AGAP008053	54.329	44.9734	51.615	45.3991	49.066	46.8677	43.3729	37.9979	40.0486	44.9362	44.1202	39.3725
AGAP008054	8.57779	6.62852	8.1166	14.0982	13.3158	12.4482	9.45247	8.83365	7.99275	5.02824	3.73594	4.6356
AGAP008055	0.150252	0	0	0	0.281266	0	0	0	0	0	0	0
AGAP008056	5.01524	7.67847	5.66314	2.31863	2.648	3.56571	4.39241	5.20717	1.88515	2.44443	1.45434	2.47441
AGAP008059	603.425	638.905	566.62	346.205	335.283	305.438	368.806	369.708	330.201	530.41	565.744	499.255
AGAP008060	280.892	309.052	315.397	316.347	328.44	307.274	296.868	279.205	250.778	316.481	343.563	328.157
AGAP008061	192.513	189.615	191.18	199.122	203.185	203.333	154.597	145.07	136.115	160.462	168.706	165.005
AGAP008062	1.13741	1.11709	0.712005	0.500873	0.889812	1.09834	0.773137	0.987053	0.859712	1.00147	0.505242	0.811684
AGAP008063	31.417	31.9274	32.9417	38.2175	36.6186	30.8183	32.6526	35.6966	31.2042	31.0837	30.9087	27.6509
AGAP008064	5.50286	6.32464	5.8027	5.53493	5.50176	4.33475	5.69574	5.48621	5.29184	5.28748	5.13655	5.94326
AGAP008065	0.0757837	0.092348	0.218519	0.0414064	0.106398	0	0.164351	0.118026	0.100996	0.099348	0	0.0441883
AGAP008066	0	0	0	0	0	0	0	0	0	0	0	0
AGAP008067	1.5646	1.52527	1.68741	0.781588	1.63181	1.96258	3.00534	4.038	3.15747	2.87155	1.27722	1.25115
AGAP008068	0	0	0	0	0	0	0	0	0	0	0	0
AGAP008069	0	0	0	0	0	0	0	0	0	0	0	0
AGAP008070	0	0	0	0	0	0	0	0	0	0	0	0
AGAP008071	0.0862861	0	0	0	0	0	0	0.0895883	0	0	0	0
AGAP008072	2.19827	3.31933	3.08162	2.16717	1.57671	2.26368	5.10417	4.5648	6.28909	3.85285	1.57871	1.50469
AGAP008073	56.7735	58.5522	53.8663	64.6874	62.2116	49.5942	58.5587	58.5868	56.6536	58.4522	64.6197	51.1089
AGAP008074	86.8136	85.1678	84.0983	81.1876	80.7281	86.8303	79.3976	79.8172	78.9319	85.6373	81.2847	82.5701
AGAP008077	0.577336	0.674614	0.671694	0.492608	0.631056	0.580212	0.709641	0.550162	0.724612	0.622071	0.774388	0.714773
AGAP008078	206.383	230.283	206.102	208.949	217.681	230.877	244.653	228.456	241.74	230.888	218.223	219.821
AGAP008080	1.23974	1.51072	1.45284	1.27504	1.46754	1.66401	0.988457	1.26826	1.04476	1.07552	0.694528	0.85044
AGAP008081	0	0	0.0267922	0	0.0478327	0	0.166243	0.02653	0.102159	0.0334973	0.0912567	0
AGAP008082	0.0938157	0.228643	0	0.102517	0	0	0.406912	0.146109	0.250053	0	0.167527	0.109405
AGAP008083	0.0452688	0	0.00474658	0	0.0127113	0.00523006	0.00981736	0.00940026	0	0.011869	0.0053891	0.00527911
AGAP008084	41.4678	44.374	40.6208	38.4775	41.8161	38.2717	54.7062	54.0475	48.5293	49.7353	40.2949	38.5371
AGAP008085	56.4875	64.0386	62.1091	55.4541	61.6394	62.8513	57.2707	58.0277	60.0387	60.2479	54.6063	58.6151
AGAP008086	58.2208	61.3393	58.7474	59.7247	59.0331	60.6122	60.0093	57.1838	61.6233	59.1663	54.4144	61.0256
AGAP008087	15.8999	18.212	15.3466	17.027	17.5113	19.0524	16.0876	14.5357	15.1198	17.6857	17.608	16.9517
AGAP008088	12.5018	14.5464	17.5063	15.953	13.4379	13.4187	19.0662	18.8423	20.3157	19.2441	17.0434	15.3787
AGAP008089	19.4403	37.2559	29.1417	22.6819	27.5858	26.2492	32.2043	31.2249	35.9654	36.2266	30.5466	30.8098
AGAP008090	39.5854	47.8666	44.4633	36.8769	39.4181	44.2812	46.4124	46.6536	50.9728	57.8471	55.3049	55.2568
AGAP008091	1.99187	2.44178	1.47573	0.990557	1.22802	1.70873	1.68133	1.46129	0.921934	0.906893	0.65316	1.16838
AGAP008092	25.3064	26.9191	24.4821	23.834	23.2283	22.776	31.2308	27.291	29.0672	26.6684	29.627	20.7885
AGAP008093	42.1573	59.1653	50.4694	38.7663	48.3664	42.5941	51.4179	48.3823	56.0617	61.4446	56.4162	51.9441
AGAP008094	89.1171	74.6711	78.688	88.9507	79.8718	75.5157	84.4925	86.8723	81.4619	88.6618	71.3277	60.8732
AGAP008095	0.421759	0.550655	0.277972	0.553054	0.417317	0.696104	1.30666	1.32621	1.6541	1.1374	0.667062	0.365368
AGAP008096	13.5848	15.0695	14.5635	16.9972	17.3147	16.5631	19.2004	18.0895	17.1842	16.7707	19.9676	20.0336
AGAP008097	44.0605	44.7564	46.9173	46.7994	43.8054	45.165	33.2875	38.2764	36.0714	37.3693	37.3612	32.6032
AGAP008098	29.9093	41.0106	35.6956	27.0199	33.2118	34.3546	35.6346	33.8394	37.7619	45.4878	39.3151	42.9289
AGAP008099	76.6033	81.1684	80.2112	75.1317	75.8623	70.1248	70.2413	68.5065	64.2932	77.1003	73.503	65.7788
AGAP008100	16.8347	23.2391	18.4846	11.3553	13.2566	15.3164	21.4448	21.4623	22.9451	21.352	14.5388	14.9111
AGAP008105	47.7432	67.2875	56.4426	46.2235	53.5069	55.7639	68.4199	66.2269	73.6084	70.896	58.5594	64.395
AGAP008106	65.2325	61.1246	61.4844	77.4591	71.196	68.2913	56.5618	59.4157	61.827	61.4357	64.9012	61.2421
AGAP008107	34.9675	38.0486	36.6645	30.3794	32.2038	37.528	35.6044	37.1547	36.6972	39.7661	36.4934	32.6261
AGAP008108	38.74	38.6623	39.0509	28.409	34.0188	37.2486	36.0261	35.4278	35.7864	44.5638	41.7409	45.1773
AGAP008109	0.221262	0.308142	0.0662857	0.345406	0.295854	0.438225	0.479846	0.393822	0.589744	0.248624	0.301034	0.368612
AGAP008110	18.3622	17.6051	20.0526	16.0523	19.0027	20.7342	18.6712	16.8347	15.9754	17.1682	17.9001	17.7772
AGAP008111	67.1806	74.9942	74.8809	69.0964	67.7785	70.4701	81.1269	84.3737	82.2705	82.5811	78.7868	80.6187
AGAP008112	0.23987	0.233839	0.553324	0.104847	0.62864	0.166278	0.41616	0.647529	0.127868	0.125782	0.285557	0.503511
AGAP008113	48.2073	50.3323	51.8031	29.3629	34.3349	31.5059	34.1476	37.1986	37.0265	40.1619	36.7427	33.9303
AGAP008114	0	0.0903697	0.233278	0.324155	0	0	0.0804149	0.0769983	0	0	0	0.172967
AGAP008115	1.05017	2.26411	1.04467	0.853327	0.831722	0.591095	1.57672	1.7334	2.00961	2.22392	1.28225	1.13047
AGAP008116	0.0883112	0	0	5.01811	2.97568	4.48927	6.1286	3.66763	4.94302	7.87241	6.93868	8.03288
AGAP008117	5.74488	7.89623	7.78355	5.66534	5.44565	6.07764	12.2848	12.4733	13.0792	10.0933	7.25815	6.06896
AGAP008118	48.526	72.884	60.0361	49.0563	50.0625	53.3216	101.231	99.2837	105.543	88.787	64.186	59.2364
AGAP008119	4.65296	4.53598	1.95151	6.10143	3.48407	1.07514	6.05446	0	3.72055	2.4399	2.21567	3.25568
AGAP008120	0	0	0	0	0	0	0	2.86778	0	0	0	0
AGAP008121	0	3.51538	6.04967	0	1.8001	2.22196	6.25628	2.99523	5.1261	12.6062	6.86859	1.1214
AGAP008122	105.5	93.8518	99.9663	103.017	104.421	94.9466	106.451	94.215	93.9834	101.009	113.26	106.598
AGAP008123	2.11044	2.42771	2.58462	2.02945	2.19658	2.90641	2.50812	3.08522	3.30756	2.56746	1.44715	1.29948
AGAP008124	39.8927	36.7105	42.0519	41.877	37.6378	32.3455	39.5923	40.093	46.9222	39.7024	35.8637	34.0144
AGAP008125	26.0378	23.0131	23.0449	26.2105	23.5637	23.657	22.9289	26.1543	24.9699	12.8466	11.2588	11.8267
AGAP008126	5.79795	3.56134	4.94254	5.30552	4.10318	4.95585	2.82759	4.50264	5.02558	3.27513	1.51513	1.64912
AGAP008129	15.4098	15.7329	13.3192	15.7469	13.7996	16.8893	12.8257	14.3996	12.3219	15.0691	18.444	15.4449
AGAP008130	2.77228	6.45329	5.30123	2.99058	4.39122	4.7941	6.4843	4.98181	7.41284	6.47651	5.2678	5.782
AGAP008131	15.9945	16.372	19.637	14.618	14.3174	16.2615	16.7128	17.0294	16.8975	15.8594	15.3712	15.1253
AGAP008132	23.0424	28.5652	25.3021	19.9454	22.2466	21.5908	37.0655	38.4294	39.0986	30.8256	24.8608	26.2788
AGAP008133	40.1573	50.3603	48.6055	39.1548	48.6321	49.3498	42.4231	39.6603	42.5127	43.4419	44.8261	39.1044
AGAP008134	24.5082	30.5834	27.8169	25.8058	25.9505	29.6579	28.5478	28.7165	27.6558	30.4285	26.9102	26.9895
AGAP008135	23.5027	22.8041	21.3472	21.0131	21.6993	25.2524	27.7751	22.5408	22.8776	25.2409	24.5	26.5203
AGAP008136	44.6878	46.0047	45.8919	43.8836	46.6622	46.1107	40.208	41.7692	42.5795	48.193	48.6923	52.6498
AGAP008137	63.2963	91.805	81.5388	68.2548	82.3357	88.8267	84.8109	80.6646	90.6753	97.3265	88.7099	97.7376
AGAP008138	0.395183	0.447162	0	0.231341	0.0528406	0.065224	0.550944	0	0.282136	0.296035	0.134415	0.131671
AGAP008139	0.0648568	0.0474197	0	0	0	0.0347681	0	0	0	0	0.108094	0
AGAP008140	0.0353919	0.24439	0.0494793	0	0	0.0774173	0	0.0489951	0.0628883	0.170121	0.210664	0
AGAP008141	2.81705	2.76172	2.73168	4.62908	3.52884	3.00993	5.09873	4.55223	5.19384	3.72076	3.42925	2.29714
AGAP008143	0.737508	0.742411	0.638813	0.700794	0.750321	0.296371	0.24339	0.765732	0.811933	0.588505	0.496249	0.373938
AGAP008146	29.8512	25.6644	24.4337	41.2585	42.2417	41.0995	28.9785	28.7273	30.8981	18.0198	15.8722	18.0937
AGAP008147	32.5835	31.2106	38.767	33.1228	31.8992	30.2471	34.6036	33.0262	37.0923	35.3363	31.843	30.1092
AGAP008148	29.1556	36.0432	33.2692	25.6474	23.8016	32.0424	44.4021	46.1848	48.07	41.3435	34.0686	39.5551
AGAP008149	37.0783	56.971	47.9841	38.0718	45.7324	46.3076	64.4102	69.559	76.1218	66.3621	53.6458	62.7378
AGAP008150	47.508	44.8025	46.0593	42.2998	41.5241	42.4269	40.3407	36.0426	42.7423	39.8983	39.9744	42.7739
AGAP008151	25.1083	27.9833	24.7908	23.6498	26.4181	23.8088	23.3056	23.2603	21.8978	24.3679	27.0855	22.1857
AGAP008152	14.3301	16.8344	14.794	14.104	14.5611	15.8473	19.9289	20.407	21.2885	19.8796	14.3136	12.3618
AGAP008153	42.1106	48.207	48.9084	38.5844	37.0277	38.8953	51.4391	49.136	49.7	52.827	44.8685	40.3175
AGAP008154	0.0612058	0.149168	0.320881	0.267531	0.22915	0.424279	0.265471	0.381289	0.40784	0	0.291454	0.356881
AGAP008155	7.03198	6.72155	8.2188	7.26122	6.70259	7.3044	8.00981	6.43032	5.76041	8.33049	7.44972	6.73341
AGAP008156	73.1712	76.3643	75.0836	73.2668	71.1729	77.6996	79.3425	82.4355	82.5818	73.5881	79.2694	79.1752
AGAP008157	50.6888	57.4459	61.094	58.6319	62.7756	63.6662	61.3973	61.7349	55.4624	57.2772	61.7636	62.3455
AGAP008158	4.64566	4.70697	4.81638	5.01951	3.32227	3.6184	6.50909	5.36541	8.13899	6.29547	3.85271	4.32192
AGAP008159	29.3556	37.3825	34.9795	33.9821	35.873	34.1931	41.0161	43.0782	42.6176	40.426	34.2317	36.6855
AGAP008160	111.314	155.479	135.16	108.11	121.588	135.277	178.098	183.016	199.521	201.969	160.443	163.105
AGAP008161	19.5917	19.2196	19.0819	20.7214	20.819	21.0775	18.0769	16.6557	19.3822	27.9809	30.01	25.5721
AGAP008162	42.103	38.2599	35.2793	30.7704	36.5447	37.2098	40.9715	39.3241	33.69	40.6883	39.5194	33.4671
AGAP008163	497.403	510.774	519.333	493.301	444.663	411.215	621.342	642.403	623.207	562.787	484.251	497.563
AGAP008164	24.0273	26.2659	27.5904	24.4205	21.2883	21.5608	40.1683	40.4478	42.5286	32.7828	28.9925	28.8904
AGAP008165	3.66899	2.93679	4.14878	4.12721	2.69342	3.74021	4.21246	4.03348	4.02673	4.24397	4.02523	3.39776
AGAP008166	15.7127	19.198	17.4392	17.2614	15.1762	17.2843	17.5816	21.3253	19.9933	18.6262	17.4617	15.7895
AGAP008167	11.056	14.6319	14.1381	10.2531	11.3308	11.6362	20.1704	21.8341	22.2979	19.5257	11.7558	14.9973
AGAP008169	0.116795	0.284646	0.367389	0.510511	0.218636	0.809622	0	0.485058	0.466952	0.612445	0	0.54481
AGAP008170	0	0	0.0779597	0	0.0695917	0	0.322488	0.0771968	0.396348	0.194941	0	0.0867062
AGAP008173	0.292664	0.101895	0.306867	0.274122	0.234796	0	0.0906707	0.260455	0.334311	0.657712	0.19909	0.487565
AGAP008174	0	0.247562	0.213017	0.222	0.570456	0.234714	0.220291	0.421864	0.541489	0.266327	0.483704	0.473831
AGAP008176	42.1333	46.7014	41.5038	50.3146	50.608	56.3392	37.4086	37.8494	33.5815	51.5342	62.9913	62.5979
AGAP008177	1.22662	1.74385	2.07213	2.53185	1.78593	2.44066	1.92122	1.41507	0.998983	2.85872	2.51488	2.22514
AGAP008178	0.0504048	0.0614219	0	0.0550799	0.047178	0.0582343	0	0	0.0671737	0	0.0600052	0
AGAP008179	2.10116	2.42202	1.60769	3.90948	3.9333	6.82335	0.615775	0.943381	0.227042	2.53116	2.77177	2.11918
AGAP008180	20.9574	25.524	24.3958	20.3144	23.2001	26.0897	22.6683	21.892	25.9346	25.3289	22.5453	27.823
AGAP008181	32.4358	41.4013	36.0205	29.9624	37.3994	41.5227	37.1042	35.1563	37.5849	43.7075	38.6941	45.2663
AGAP008182	2.73931	1.66902	1.34637	0.374173	1.3621	0.593402	1.48517	1.24431	1.2549	1.79554	0.917171	1.7969
AGAP008183	7.70416	6.80215	6.14319	3.83128	4.40431	5.38317	5.05238	4.64613	4.42659	3.26577	2.85581	1.66775
AGAP008184	32.0391	37.2358	33.4629	33.6252	37.7275	41.452	39.8537	39.7181	42.2221	41.7673	36.9297	36.884
AGAP008185	18.3797	21.8008	20.9111	17.4267	21.5736	21.4149	17.9384	16.926	18.7866	21.6499	20.4369	21.161
AGAP008186	0.361609	0.0489608	0.0421286	0.307338	0.263246	0.185679	0.348539	0.125149	0.160637	0	0.143494	0.0937103
AGAP008187	45.525	52.4949	49.2843	33.4983	36.6481	38.6901	64.9162	64.9171	64.8918	44.9854	33.2676	24.6466
AGAP008188	0	0	0	0	0	0	0	0	0	0	0	0
AGAP008189	0.875666	1.18563	1.09669	0.584763	0.88791	0.477741	0.949519	1.03545	1.3939	0.701523	0.521225	0.425489
AGAP008190	73.9603	98.9692	81.1601	79.7723	87.2092	91.2542	87.3008	85.2221	88.5208	93.0169	84.8225	77.6172
AGAP008191	30.7445	43.6562	39.4561	29.5475	31.6454	35.382	47.7106	47.9964	55.7181	57.9947	49.4159	55.4331
AGAP008192	3.44681	3.46973	2.1606	1.22821	1.54295	1.86125	7.96253	5.67928	5.2426	5.69733	3.12209	3.8448
AGAP008193	186.121	200.825	180.634	176.767	189.274	192.195	160.828	155.383	150.751	162.153	165.871	165.958
AGAP008194	15.1845	16.5462	16.6149	13.9823	14.8315	15.4224	20.2851	18.0219	19.9304	19.9945	17.1929	19.7382
AGAP008195	74.6933	79.8747	79.8683	70.6964	71.0609	72.1109	92.54	88.7124	98.3739	90.6592	82.0293	82.5173
AGAP008198	29.373	34.3071	32.0501	29.6589	30.1966	39.5916	33.2947	30.9641	31.9984	31.2722	31.2814	32.6098
AGAP008199	7.59533	9.59513	6.6975	9.0105	9.71796	9.84855	11.1827	10.4423	10.6794	8.465	7.43821	8.722
AGAP008201	0	0	0.00840699	0	0	0	0	0	0.0106853	0.0210219	0	0
AGAP008202	0.0421246	0	0.0220845	0	0.019714	0.024334	0.0456774	0	0	0	0.0250739	0
AGAP008203	0	0	0	0	0	0	0.123887	0	0	0	0.0680058	0
AGAP008204	9.321	10.7935	11.5336	11.4724	9.00573	8.42403	10.5418	13.554	12.3218	12.7941	13.587	8.12317
AGAP008205	2.20674	2.85908	2.26065	3.54784	2.92016	2.81327	3.41051	2.87058	3.44795	2.37751	3.24607	2.66217
AGAP008206	16.3166	15.9588	18.5092	19.9415	18.8892	17.9692	18.0808	18.8977	20.7276	20.3582	21.5827	18.3881
AGAP008207	7.74737	6.75192	5.37272	6.51021	6.03519	7.053	6.30058	8.34932	7.12281	5.62456	6.3335	5.80396
AGAP008208	0.238197	0.193507	0.166505	0.404896	0.0495442	0.183465	0.114794	0.71446	0.423256	0.0693917	0.315073	0.216049
AGAP008209	0.053788	0.163862	0.281992	0.38205	0.302068	0.372859	0.408272	0.614312	0.28673	0.493591	0.288148	0.439081
AGAP008210	0	0	0	0	0	0	0	0.212428	0	0	0	0
AGAP008211	0	0	0	0	0	0	0.642768	0	0	0	0	0
AGAP008212	0.250723	0.250569	0.112587	0.185976	0.100502	0.212134	0.480282	0.0278713	0	0.0175954	0.17065	0.0782614
AGAP008213	7.97433	7.74855	7.98227	9.48584	10.3429	10.1392	8.37986	7.09262	6.63332	7.86757	7.61234	6.49881
AGAP008214	0.784359	0.588184	0.70855	0.540638	0.737762	1.05955	0.540664	0.480106	0.418121	0.838418	0.933753	1.13985
AGAP008215	0	0	0	0	0	0	0	0	0	0	0	0
AGAP008216	0	0.18502	0	0.082958	0	0	0	0.157644	0	0	0	0
AGAP008217	1.22941	1.39817	1.16496	1.36813	1.36264	2.35217	1.39754	1.87568	1.98469	1.79777	2.12841	2.45499
AGAP008218	0.771983	0.830517	0.88838	1.14613	1.00818	1.88361	1.25783	0.890702	1.1123	1.07097	1.17584	1.72747
AGAP008219	0.573688	0.399475	0.916617	0.119409	0.460254	0.252496	0.385093	0.28364	0.0728139	0.501381	0.357739	0.15929
AGAP008220	0	0	0	0	0	0	0	0	0	0	0	0
AGAP008222	102.17	117.886	107.277	100.293	103.174	146.693	119.874	112.173	117.773	116.254	103.477	118.907
AGAP008223	0.162297	0.296657	0.0850868	0.17735	0.0759538	0.281261	0.131989	0.379144	0	0	0.386419	0.378532
AGAP008224	4.14248	4.66042	3.53106	3.09379	2.1618	2.2036	2.27824	3.16635	3.13762	4.59057	3.41762	3.45803
AGAP008225	37.5854	33.8616	34.8338	29.8115	31.0421	30.1852	28.4066	30.2544	27.6149	35.2472	38.3761	36.4108
AGAP008226	39.1859	39.7459	43.0899	37.5618	38.6792	38.0362	41.911	39.3372	49.1685	39.2037	37.9197	35.2751
AGAP008227	77.8666	90.1969	79.948	76.6206	80.955	72.2087	77.1818	81.1221	78.4123	83.2737	77.6903	77.2497
AGAP008228	0.714755	0.653237	0.499629	0.26035	0.50175	0.344075	0.322932	0.680267	0.476272	0.0780835	0.0709077	0
AGAP008229	23.5817	26.0062	21.7281	23.9652	23.5344	22.3067	23.4051	22.7703	22.1953	24.4996	23.5464	19.5939
AGAP008230	8.01822	16.2964	10.928	8.36866	11.7357	16.7645	11.7227	11.6581	13.9663	10.5303	8.27727	10.4082
AGAP008231	0	0	0	0	0.403008	0.497454	0.700329	0.223525	0	0	0	0
AGAP008232	34.9266	44.1548	38.3444	36.623	37.9993	44.8996	43.5633	42.5954	44.2334	47.0225	42.9348	40.1065
AGAP008233	15.4628	17.849	15.8822	14.5422	17.0988	16.2834	19.3561	17.6165	16.5904	18.146	15.4841	17.6811
AGAP008234	32.5861	27.3283	30.1826	25.6578	35.9238	24.1711	24.7259	27.5822	27.1293	27.1306	31.5358	26.504
AGAP008235	3.85661	4.08889	3.51831	0.428575	0.611818	0.352426	2.36264	2.1039	2.67146	3.88468	2.85327	2.03275
AGAP008236	46.8658	69.7749	61.5879	46.2259	56.3157	61.6764	74.5334	69.3577	80.6616	80.9207	64.3411	67.2379
AGAP008237	17.3784	19.3456	16.4036	17.2217	15.7609	13.4446	20.4736	19.9238	18.5895	15.0533	12.3396	10.2903
AGAP008238	2.79177	1.98449	2.60201	1.52536	1.59687	3.13583	1.76588	2.41551	0.82679	1.11829	1.20016	1.35653
AGAP008239	16.1817	19.3032	16.1806	15.1743	14.9969	15.6757	17.029	16.8954	16.1133	18.6212	17.3158	16.4058
AGAP008242	6.07256	7.07735	6.35185	4.99693	5.36728	5.48696	6.47311	7.49572	7.23062	8.23062	7.82431	6.27572
AGAP008244	0	0.0547425	0.0235518	0	0	0.0259508	0	0.0233213	0	0	0	0.0261941
AGAP008245	10.8824	17.7046	13.2184	12.1209	14.4047	17.6068	17.0385	17.0737	18.03	16.87	13.3728	16.9617
AGAP008246	0.819743	1.78594	1.95347	1.38438	1.23228	0.573986	1.69695	2.52755	2.0525	2.70287	1.62646	3.09962
AGAP008247	2.77004	7.45042	5.23328	3.50419	5.67593	5.85283	8.15318	8.1488	9.79435	9.57795	5.27325	8.12442
AGAP008249	207.811	205.624	204.515	215.614	211.127	216.283	216.029	221.95	216.08	211.66	210.842	212.032
AGAP008252	11.233	14.8423	13.7691	12.8794	12.0937	12.1925	15.3221	15.4305	16.9444	15.3404	13.1828	12.8481
AGAP008253	188.445	188.156	186.894	202.873	186.632	184.718	186.408	190.082	175.868	100.224	93.5696	76.3832
AGAP008254	10.6051	13.9419	11.8378	12.163	13.8014	17.1093	14.3486	12.4494	14.006	11.5647	10.3503	9.32196
AGAP008258	57.9735	62.917	56.8791	56.2142	54.8754	53.4825	57.4634	59.8658	62.7818	59.4732	59.3964	55.04
AGAP008259	0.975624	0.827616	0.652088	0.528305	1.13976	0.784665	1.03119	1.04758	1.164	0.85139	1.05013	0.785261
AGAP008260	0.178076	0.173599	0.367462	0.564319	0.306684	0.349753	0.251023	0.391229	0.389204	0.151274	0.371413	0.2492
AGAP008261	0.165795	0.101017	0.0869206	0.271759	0	0.143661	0.089889	0	0	0.108674	0	0.0966724
AGAP008262	3.42594	2.49705	3.30684	3.00895	2.39748	2.34897	2.55181	3.22461	3.15758	1.7629	1.48654	1.90426
AGAP008263	76.0487	89.3354	87.2075	70.9368	76.9598	86.1701	97.4181	95.4089	100.265	101.216	92.3605	99.5073
AGAP008264	15.8355	19.2285	17.4645	17.182	15.7296	17.5842	22.0048	23.878	27.84	23.5713	21.2719	20.4462
AGAP008265	131.18	127.3	133.946	136.298	144.751	135.78	118.794	109.446	114.047	121.661	125.329	111.901
AGAP008266	22.2421	26.4682	26.6349	21.5897	21.9956	24.2439	27.6775	27.2024	28.497	30.2843	26.1498	29.3726
AGAP008267	86.1152	88.875	88.817	85.9667	92.6035	93.7535	92.9339	93.0321	85.6905	108.346	105.599	110.249
AGAP008268	9.83134	14.8096	12.2978	9.85882	10.2824	11.3891	13.0271	13.0591	13.8977	14.2972	10.9931	10.4748
AGAP008269	35.0369	39.3305	38.06	39.0669	41.9282	43.5043	40.4309	39.8623	41.8716	39.7531	40.2935	31.3659
AGAP008270	36.5132	38.7866	37.7269	32.6799	38.7224	38.9081	36.3169	35.9248	28.3709	39.2906	36.0808	40.2994
AGAP008271	21.9824	21.7778	21.4158	18.5361	21.3042	20.4976	20.0357	21.1164	16.6086	20.1383	20.9664	23.5157
AGAP008272	12.1307	19.1058	13.8757	11.7364	13.239	14.8459	22.7722	20.361	22.2368	21.1197	16.496	13.3636
AGAP008273	5.80871	7.16757	7.08866	3.33376	4.20329	6.23165	5.74286	6.68986	6.79793	4.44735	3.74809	3.70005
AGAP008274	123.093	143.235	133.89	137.487	139.056	160.929	110.732	103.769	117.469	144.457	153.978	179.336
AGAP008275	5.03168	5.2322	5.06484	3.44565	2.44898	2.40282	3.20089	4.38837	3.21871	1.2313	1.03828	1.25179
AGAP008276	0	0.252905	0.217614	0.226792	0.48564	0.59945	0.337569	0.107742	0.553176	0.408113	0.494143	0.363043
AGAP008277	0	0	0	0	0	0	0	0	0.1544	0	0	0
AGAP008278	0.331273	0.20184	0.238803	0.294124	0.0968956	0.191365	0.179606	0	0.110371	0.542849	0.0985922	0.14487
AGAP008279	0.495486	0.301894	0.0216472	0.518883	0.0579709	0.190817	0.268638	0	0	0.649554	0.09831	0.0481517
AGAP008280	452.313	414.359	442.756	440.899	416.816	448.147	332.316	324.9	288.343	325.776	330.392	298.313
AGAP008281	0	0.175185	0.376848	0	0.470958	0	0	0	0	0	0	0
AGAP008282	0	0	0	0	0	0	0	0	0.161763	0	0	0
AGAP008283	0	0	0	0	0	0	0	0	0	0	0	0
AGAP008284	0	0.329567	0.141789	0	0	0	0	0	0	0	0	0
AGAP008285	7.20155	7.73641	8.08095	5.55698	5.29191	5.61978	11.7819	11.2485	12.5019	9.39941	7.10673	7.44053
AGAP008286	87.9944	92.699	92.4119	84.0982	84.0681	84.593	98.0268	95.731	99.5726	94.822	92.0636	98.3088
AGAP008287	62.7993	71.6296	67.2373	63.575	63.6304	70.1868	83.6058	84.2253	86.4761	86.0133	70.1687	63.9104
AGAP008288	2.29447	3.11337	1.98968	1.74832	1.61359	1.80546	2.93179	3.24505	3.55367	2.43885	2.12613	1.98149
AGAP008289	0	0	0	0	0.0578605	0	0	0	0	0	0	0
AGAP008290	0	0	0	0.113532	0.0486223	0	0	0	0	0	0	0
AGAP008291	0	0	0	0	0	0	0	0	0	0	0	0
AGAP008292	0	0	0	0	0.042724	0	0	0	0	0	0	0
AGAP008293	0	0	0	0	0	0	0	0	0	0	0	0
AGAP008294	0	0	0	0	0	0	0	0	0	0	0	0
AGAP008295	0	0	0.0968464	0.100931	0	0	0	0	0.123092	0	0	0
AGAP008296	0	0	0	0	0.320493	0	0	0.177759	0.114082	0.112221	0	0.0998279
AGAP008297	57.1045	57.9743	56.126	62.1489	60.3378	56.0852	47.9979	46.6413	48.275	52.5385	55.6482	47.7589
AGAP008298	38.6942	43.9123	43.824	50.191	51.7684	44.3634	38.4345	41.095	42.5134	45.1111	43.6027	33.7568
AGAP008299	5.7341	5.36245	7.83008	7.06741	5.36703	8.31952	6.57921	6.29968	7.28632	6.55559	5.00063	6.45366
AGAP008300	37.1198	38.789	41.4804	37.2288	35.3146	32.8399	32.0349	34.1056	31.4433	35.8631	34.9281	30.4201
AGAP008301	0.102663	0.375308	0	0.22437	0.096091	0.35583	0.222643	0.106592	0.136818	0.134585	0.122217	0.359167
AGAP008302	0.52293	0.531025	0.274154	0.190478	0.407879	0.30208	0.66154	0.271471	0.2323	0.571276	0.311265	1.21965
AGAP008303	552.901	597.881	570.515	551.361	559.11	584.901	609.987	606.264	658.485	645.513	625.021	661.278
AGAP008304	1.05781	1.02025	0.773682	0.908079	0.677084	0.663184	1.27445	0.94937	1.03962	1.01526	1.03174	0.866705
AGAP008305	47.2915	48.9564	48.0341	41.656	43.0337	39.5031	44.9888	39.7674	45.567	45.8734	47.6472	43.4503
AGAP008306	1.05543	0	0.221329	0.230664	0	0	0	0	0	0	0	0
AGAP008307	0	0	0	0.206489	0	0	0.4098	0	0	0	0.224954	0
AGAP008308	0.117855	0.119679	0.123575	0.150251	0.0367702	0.0907747	0.159744	0.0407885	0.0785319	0.0257502	0.093535	0.114532
AGAP008310	4.42752	4.69705	4.36931	2.58985	5.04603	4.87454	3.41714	3.27195	3.22791	4.54095	5.67387	6.13513
AGAP008311	1.19131	2.30564	1.83694	2.10586	1.73816	2.22646	2.16563	2.2919	1.35416	2.38853	1.3765	1.87959
AGAP008312	32.4472	36.8941	31.4463	32.5228	31.9207	32.0095	37.5377	39.205	34.3347	39.9153	32.4388	29.4451
AGAP008313	13.8509	17.2182	15.1079	11.2755	11.0501	10.0955	21.7726	15.7322	17.5917	17.4875	12.9478	12.9003
AGAP008314	64.9693	79.3177	70.0288	74.7924	75.4456	81.6898	109.331	111.671	113.829	105.828	81.4322	90.7014
AGAP008315	54.1237	59.5841	55.5016	60.3729	58.2763	57.5621	58.0427	53.3784	51.7606	58.8962	56.9494	53.5494
AGAP008317	62.6556	81.7355	70.3191	59.8176	69.3161	72.3704	82.2373	83.1718	89.444	90.4982	75.7246	71.8235
AGAP008318	0.0305112	0.11154	0.127968	0.0666823	0.157069	0.141002	0.380472	0.253431	0.22364	0.279989	0.14529	0.0889529
AGAP008319	0.152189	0	0	0	0	0	0	0	0	0	0	0
AGAP008320	0	0	0.0833288	0.0217108	0	0.0229542	0.107718	0	0.0264778	0.0260458	0	0
AGAP008324	54.6063	72.5636	64.5013	48.1861	52.9253	60.7475	74.9236	74.7825	83.8851	79.7838	67.6273	74.1688
AGAP008325	31.9799	35.3851	36.1189	30.6945	26.7351	31.0271	31.0756	34.4846	36.0429	35.4548	25.6442	30.654
AGAP008326	0.111635	0.0340089	0	0	0	0	0	0	0	0	0	0
AGAP008327	122.586	127.959	123.318	120.947	114.956	120.459	115.628	121.338	110.565	118.515	118.807	105.427
AGAP008328	5.41276	6.78844	6.51434	4.42531	4.93683	4.84992	5.67649	6.33778	5.9235	4.66149	2.70448	2.90269
AGAP008329	2373.52	2100.01	2239.96	2403.52	2388.25	2384.8	1883.45	1838.16	1822.38	2050.95	2335.51	2396.37
AGAP008330	21.2489	22.7646	21.2125	23.1714	22.3747	27.0557	22.897	23.5329	24.8373	24.9544	27.7203	30.665
AGAP008331	9.50518	14.5991	9.39371	7.63611	7.95482	6.7887	22.7563	23.7589	26.3639	23.1958	13.4827	7.92532
AGAP008332	84.9779	86.5268	96.4357	99.2319	99.6911	95.3416	87.9066	86.8554	86.6966	108.892	127.007	120.516
AGAP008333	0	0	0	0	0	0	0	0	0	0	0.0802405	0
AGAP008334	0.544736	0.746777	0.642569	0.793682	0.658575	0.52446	0.566067	0.494885	0.883253	0.446323	0.194547	0.158813
AGAP008335	0.0960899	0.546432	0.0671688	0.140003	0.0899386	0.333048	0.0694627	0.133023	0.0853717	0.0839788	0.0381306	0
AGAP008336	56.3677	49.2178	53.4438	50.2017	49.4869	56.7616	57.3972	49.471	54.4398	55.4814	50.3826	47.1369
AGAP008337	25.1095	29.6271	26.5286	27.717	26.3653	27.0955	30.6134	26.4675	27.7726	32.75	32.0922	22.6675
AGAP008338	2.86049	4.22736	5.67954	2.59375	2.62041	3.2345	2.17782	2.78039	2.35216	3.11165	1.52152	1.34852
AGAP008339	112.354	110.546	116.726	99.3571	97.2056	107.845	123.506	132.432	122.683	115.954	117.686	121.772
AGAP008340	4.37648	5.86638	4.24471	3.70637	3.20878	4.0029	6.09018	6.96742	7.72803	6.9804	5.03639	4.29563
AGAP008341	0.118474	0	0	0	0	0	0	0.123008	0	0	0.282078	0.0690801
AGAP008343	8.57602	9.28935	7.1115	7.22766	8.02702	4.9217	12.0344	11.3485	12.9978	10.2139	9.80909	9.28205
AGAP008344	58.0102	56.2461	59.3788	56.3321	62.7493	54.7762	76.4354	75.0111	80.5689	69.3064	62.3399	57.9227
AGAP008345	162.394	173.506	171.818	163.091	163.553	155.44	161.11	153.062	154.773	173.455	174.014	151.441
AGAP008346	0	0	0	0	0	0	0	0	0	0	0	0
AGAP008347	0.288309	0.271479	0.261078	0.128884	0.30665	0.302811	0.454726	0.312949	0.36676	0.429495	0.265217	0.0764128
AGAP008348	1.20787	1.82233	1.79922	0.796132	0.690891	0.819576	1.65277	1.96246	1.9802	1.39494	0.970032	1.25207
AGAP008349	24.5321	24.8089	23.2281	22.3325	24.2759	26.1348	24.1483	24.4586	22.3242	25.1044	20.8008	19.8759
AGAP008350	2.43327	3.09129	3.40181	1.96122	2.22904	2.29285	2.43265	2.54431	3.66825	5.61056	3.98556	6.60094
AGAP008352	18.7002	25.5948	25.2675	16.0911	17.8976	20.2482	42.6854	44.694	49.3614	36.417	25.2195	33.0801
AGAP008353	18.4647	20.6819	20.2737	16.811	16.7753	20.2828	17.1484	21.3766	22.2106	20.4435	18.9065	20.3949
AGAP008354	19.3317	47.5659	35.0919	22.0275	29.0876	29.5773	44.5613	42.0989	50.6516	50.4967	35.5684	42.7292
AGAP008355	1.35785	2.56904	2.36042	0.624754	0.668908	1.03208	5.11454	6.78936	6.38116	5.05912	2.38217	4.3754
AGAP008356	0.286099	0	0	0.0521059	0	0	0.0517048	0.049508	0	0	0.0567652	0.16682
AGAP008357	11.3533	15.7902	12.6272	8.71435	9.55156	13.3093	12.8166	12.4957	12.5442	12.0674	8.93515	9.41641
AGAP008358	0	0	0	0.123786	0	0	0	0	0	0.0742509	0	0
AGAP008359	1.11171	0.287361	0.388554	0.0368128	0	0	0.255706	0.13991	0.808123	0.0883265	0.360942	0.0392861
AGAP008360	2.10891	2.10923	1.75232	1.13052	1.52699	2.06872	1.85531	1.8178	1.59086	1.61707	1.18424	1.16007
AGAP008362	25.605	33.5195	28.8421	23.1434	33.0729	33.7661	29.3114	28.7117	33.7334	34.7415	32.0931	30.329
AGAP008363	25.4793	34.7948	22.2833	16.042	17.6613	17.3159	17.752	21.6263	20.5886	25.996	24.6592	21.8703
AGAP008364	122.337	132.383	115.565	122.554	123.762	135.591	128.033	123.676	126.441	93.5445	81.3364	80.9649
AGAP008366	15.518	17.1513	14.2813	11.5461	12.221	12.1959	15.4549	15.4756	13.6334	12.4651	12.1903	11.7109
AGAP008368	0.0640283	0.208062	0.134271	0.0233224	0.0199765	0	0.0462856	0.0221596	0.0568864	0.139896	0.203263	0.199114
AGAP008369	60.7237	62.7224	56.3752	45.4734	54.5296	52.6116	45.6372	40.9032	39.2626	140.322	147.558	162.012
AGAP008370	0.30777	0.525057	0.0645413	0.134527	0.403295	0.355577	0.0667455	0.191729	0.0820321	0.64555	1.02589	0.358912
AGAP008371	1.0361	1.03976	1.40591	0.333001	0.570456	0.422486	0.925224	0.569516	1.0559	0.87888	1.306	0.995045
AGAP008372	0	0	0	0	0	0	0	0	0	0	0	0
AGAP008373	0	0	0	0	0	0	0	0	0	0	0	0
AGAP008374	17.1214	15.0047	19.5508	15.2494	14.9277	15.5808	19.074	14.3674	17.0349	9.30088	12.2853	14.0859
AGAP008375	100.249	99.2899	104.177	112.803	112.514	101.709	102.809	105.323	106.801	89.29	96.911	91.9799
AGAP008376	68.8153	75.4342	68.4527	75.6906	67.9258	64.6626	62.5628	69.7328	63.9761	66.7732	75.1252	55.2815
AGAP008377	0.724024	0.235274	0.202443	0.263726	0.180713	0.27883	0.62807	0.501155	0.964895	0.253107	0	0.337733
AGAP008378	0.117748	0.143485	0.185194	0.0643348	0.275526	0.0680193	0.510716	0.0611272	0	0	0.210263	0.0686571
AGAP008379	7.72911	11.9772	9.26591	7.12577	7.67382	10.1061	12.3112	12.4948	13.7246	14.7249	9.27034	10.2993
AGAP008380	0.114477	0.348748	0.18005	0.187643	0.0535745	0.330649	0.744795	0.297146	0.228844	0.22511	0.408845	0.1335
AGAP008381	37.4294	31.9893	35.1023	38.927	31.8101	37.6994	35.4747	35.5794	33.2544	33.896	36.8296	36.3412
AGAP008382	75.3816	83.5384	73.6127	65.2149	68.224	77.4513	80.0639	85.3852	86.741	65.8553	54.8598	53.9653
AGAP008383	0	0	0	0	0	0	0	0	0	0	0	0
AGAP008384	57.7325	70.9549	63.4019	50.404	54.984	66.6008	66.9915	68.2815	66.7802	85.7338	75.8296	78.4505
AGAP008385	42.7911	40.9411	41.1331	37.2398	38.0695	42.3755	37.475	38.9314	37.4621	28.774	23.5511	20.6567
AGAP008387	2.92187	3.05903	3.06367	2.65324	2.61927	2.42482	1.94114	2.22186	1.53564	2.58957	2.40058	2.44756
AGAP008388	0	0.169416	0.218663	0	0	0	0	0	0.0926403	0	0	0.081065
AGAP008389	33.716	39.6581	36.1302	31.9472	34.2986	36.8669	35.914	35.7969	37.6218	39.5417	33.4908	31.555
AGAP008390	80.8512	77.4001	80.2643	78.2571	68.6882	67.3898	69.6971	86.1787	81.2756	80.2813	75.916	75.2518
AGAP008391	10.2926	9.90816	10.5842	8.62505	9.42951	12.9453	8.7737	9.80109	10.2017	10.3472	9.77405	8.55697
AGAP008392	39.5481	32.1905	34.3817	41.3701	44.9946	44.0942	32.8912	32.5303	33.3628	40.9728	39.5843	32.4181
AGAP008393	112.951	123.131	136.838	150.115	151.866	128.909	121.981	135.974	138.933	118.058	126.469	124.066
AGAP008394	0	0	0	0.844394	0	0	0	0	0	0	0	0
AGAP008395	0	0	0	2.1016	0	0	0	0	1.28152	1.26062	0	0
AGAP008396	0	0	0	0	0	0	0	0	0	0	0	0
AGAP008397	61.4858	80.0423	68.7899	55.3326	56.8575	66.014	84.2558	85.3488	87.0731	87.0512	63.2863	61.4956
AGAP008398	0.842287	1.79618	1.32475	1.84082	1.37964	0.486561	1.82665	2.84219	2.80626	1.93233	1.00271	1.71893
AGAP008399	74.4159	80.7739	80.4331	68.2424	83.7662	74.8401	67.3972	65.5722	66.9742	70.0935	67.9054	74.2414
AGAP008400	21.2491	27.9772	23.2162	20.5682	22.4756	23.9721	27.7521	26.9173	30.1098	27.5145	22.7104	19.9541
AGAP008402	0.409196	0.623295	0	0.223575	0.383001	0.236379	0.443708	0.637284	0.272665	0.804648	0	0.477191
AGAP008403	12.4121	11.4474	11.202	9.29	9.17735	7.95585	10.4783	10.4745	7.77978	10.5134	9.41226	10.0133
AGAP008404	27.9679	26.8918	26.8922	26.5158	25.2302	24.8973	19.8877	20.0423	22.1068	26.1148	30.415	26.6276
AGAP008405	80.9657	79.9794	77.0642	77.626	79.6066	71.3115	73.5033	84.7484	77.7501	71.6439	66.6811	64.8078
AGAP008406	37.7146	41.4529	39.9091	32.4278	35.6253	34.371	47.2449	46.7318	49.964	46.6117	38.8721	36.8634
AGAP008407	103.804	141.008	123.114	103.755	122.279	126.802	135.741	126.315	138.826	150.644	127.593	128.201
AGAP008408	34.723	41.7674	38.8252	31.4832	34.066	33.4081	45.2979	43.7537	48.0896	46.2148	36.1261	37.162
AGAP008409	33.8476	45.8398	38.5409	30.9939	36.4368	36.5961	43.3229	44.5737	48.8217	46.3061	39.0261	37.4334
AGAP008410	2.72344	0.614577	2.96138	2.3147	0.0944111	0.116536	0.328126	1.4662	1.61311	0	0.480321	0.235259
AGAP008412	17.2544	27.8625	21.5555	16.657	18.8415	19.2827	29.1894	30.8405	34.7103	29.4674	21.2991	23.8996
AGAP008413	18.0861	24.4935	21.8988	16.7795	17.5567	19.2391	24.4296	22.86	26.7796	28.7293	22.5943	23.3406
AGAP008414	23.4044	24.1715	20.7648	19.4273	22.7487	17.0114	16.489	16.456	16.0238	18.544	22.3127	17.5083
AGAP008415	4.95266	4.51537	4.70025	5.80706	5.41385	5.88904	4.58637	5.06713	5.5886	4.26524	3.83023	6.19721
AGAP008416	10.2277	9.91048	10.724	9.73999	9.72672	9.11142	9.48685	9.80879	11.6596	8.83089	6.91912	7.9275
AGAP008417	18.7437	20.8667	19.5927	18.3961	19.7638	17.8455	24.5902	24.9269	29.9907	26.0128	23.76	21.6559
AGAP008418	10.5027	14.161	11.8522	9.54474	11.5064	10.9643	11.7981	12.2069	14.2787	12.4411	12.4131	12.9175
AGAP008419	43.538	48.7492	45.9935	47.6543	47.6701	51.1502	57.3517	56.2084	58.4034	49.8609	47.0656	42.1517
AGAP008420	59.0172	57.8058	57.621	71.8171	69.0251	62.9034	77.3223	78.5194	74.4547	88.0877	87.6108	88.6064
AGAP008421	2.64934	5.38069	6.48179	4.82511	0	0	5.74556	1.83382	0	3.47312	1.05131	11.3284
AGAP008422	72.0119	76.7083	76.106	69.9477	70.4588	67.9166	91.4538	87.5682	92.9226	81.7735	77.7576	70.2673
AGAP008423	36.3149	34.7402	37.8994	38.1256	39.0093	35.8389	32.643	30.6923	31.2089	31.2336	32.04	34.2357
AGAP008424	18.7338	16.0764	18.813	19.7025	18.1108	14.0228	21.1722	19.5421	21.3327	19.2551	18.3232	15.7953
AGAP008425	37.758	34.943	33.1961	35.6595	33.2763	31.1808	35.8774	40.9543	36.3131	35.2103	33.8281	32.6837
AGAP008426	4.26739	2.87066	3.2192	3.73478	3.72311	3.45787	4.96231	4.57104	4.86362	6.83466	6.27552	4.16584
AGAP008427	25.7798	30.3222	29.7822	30.3214	25.8282	30.0369	25.9624	25.8129	24.7984	27.1169	27.1238	29.2476
AGAP008428	64.1206	56.6344	62.9671	65.6226	59.9206	58.865	73.8843	69.1614	70.8151	72.4595	75.8491	74.2417
AGAP008429	10.2516	9.29253	9.39132	12.1851	9.52798	8.31158	10.5311	8.55248	9.53953	12.1189	10.6198	8.22173
AGAP008430	4.15484	5.78626	5.39373	5.74475	3.70368	5.48597	7.01839	5.72244	8.0608	6.74359	3.56664	4.8782
AGAP008431	11.377	14.5297	15.6277	11.6179	10.6022	12.7425	18.8012	22.748	21.9816	15.7613	13.7214	11.4715
AGAP008432	38.3649	42.4862	39.4661	44.9544	40.7021	44.127	51.2256	47.9858	49.024	49.0633	42.6239	38.4195
AGAP008433	56.459	85.1751	71.2705	48.1295	55.6584	75.423	141.26	141.585	153.191	131.829	77.2523	90.1057
AGAP008434	0	0	0	0	0	0	0	0	0	0	0	0
AGAP008435	0	0	0	0.0281632	0.0361844	0.0595523	0.0419197	0.0401386	0	0.0168933	0.0306816	0.0300554
AGAP008436	1.5071	0.987123	1.32345	1.15282	1.05796	1.26237	0.857957	0.919304	0.95403	1.75345	1.14377	1.23027
AGAP008437	1.96335	2.68449	2.0158	2.24257	2.49118	2.71226	3.12212	2.71045	2.46163	3.69414	2.95814	2.88407
AGAP008438	5.43804	5.87146	6.44084	3.85101	3.0085	3.47474	3.73558	4.39066	3.57914	6.60326	5.64185	7.8934
AGAP008439	81.9299	84.7545	79.1115	71.758	76.2407	78.9181	63.7153	60.2306	61.1874	76.3263	76.0152	75.6437
AGAP008440	46.4353	49.3905	44.1197	39.7848	39.9541	42.1716	46.3378	50.8395	44.4613	41.2788	39.4935	41.6654
AGAP008441	0.886991	1.02939	0.841462	0.230776	0.355804	0.487986	0.687	0.0877082	0.168868	0.0553711	0	0.197025
AGAP008442	0.246723	0.200434	0.402417	0.089869	0	0.0316719	0.133766	0.0569256	0.146135	0.0359377	0	0.0319689
AGAP008443	0.103112	0.0837661	0.0720771	0	0	0.0794188	0	0	0	0	0.0409169	0.160327
AGAP008444	0	0	0	0	0	0	0	0	0	0	0	0
AGAP008445	0	0	0	0	0	0	0.0977543	0	0	0	0	0
AGAP008446	0	0	0	0	0	0	0	0	0.167641	0	0	0
AGAP008447	0	0	0	0	0	0	0	0	0	0	0	0
AGAP008448	0	0	0	0	0	0	0	0	0	0	0	0
AGAP008449	0.118393	0	0	0	0	0	0	0	0	0	0	0
AGAP008450	0	0	0	0	0	0	0	0	0	0	0	0
AGAP008451	0.209806	0.0301826	0.0656909	0.281806	0.215467	0.210413	0.36179	0.0635353	0.568919	1.21286	0.364243	0.445162
AGAP008452	0.120796	0.279492	0.0801635	0.294076	0.17031	0.471676	0.331605	0.515964	0.866048	1.17264	0.322193	0.199712
AGAP008453	0	0	0.0214781	0.0223839	0.784483	0.0493039	0.105505	0.446627	0.0272987	0.326716	0.0243855	0.0816167
AGAP008454	0.439761	0	0.368882	0.665081	0.21733	0.674718	0.480665	1.0739	1.13227	1.51735	1.56428	1.10362
AGAP008456	0.0890495	0.1136	0.0320963	0.217425	0.130233	0.25399	0.333433	0.278817	0.146489	0.638415	0.124231	0.589005
AGAP008457	0.1355	0.118955	0.0183323	0.17991	0.22774	0.547074	0.494499	0.111943	0.240771	0.135612	0.515144	0.253164
AGAP008458	0	0	0	0	0.33473	0	0	0	0	0	0	0
AGAP008459	1.03235	0	0	0.564049	0.563651	0.795136	0	0.714569	0.229299	1.35334	0.307243	0.50162
AGAP008460	0	0	0.177932	0	0	0	0	0	0	0	0	0
AGAP008461	0.0305967	0.355089	0.0718017	0.162397	0.114552	0.222196	0.170626	0.0484078	0.634937	0.257853	0.10407	0.135927
AGAP008462	0.158246	0.141639	0.148305	0.142317	0.425996	0.292846	0.338629	0.396941	0.69053	0.372677	0.396778	0.328254
AGAP008463	0.0648661	0	0.148557	0.0615558	0.135807	0.325406	0.805172	0.547649	0.725691	0.398325	0.345462	0.55141
AGAP008465	11.0927	9.10074	6.67921	32.5842	31.3533	36.7343	38.7048	38.9989	29.2734	14.6858	16.7357	19.7241
AGAP008467	218.717	214.75	199.628	210.796	208.866	200.903	158.641	156.174	143.231	231.794	261.637	237.069
AGAP008468	0.243174	0.243139	0.294202	0.371339	0.201345	0.396207	0.615261	0.70565	0.706316	0.551746	0.267222	0.723497
AGAP008469	11.2819	18.5651	17.8876	14.4218	15.2275	15.2301	21.4661	21.817	21.9246	25.1547	23.8747	23.9017
AGAP008471	0.352597	0.623015	0.582292	0.587584	0.693053	0.855471	0.688203	0.915228	0.834074	0.392899	0.199384	0.380348
AGAP008472	24.6645	27.1018	26.4743	25.2105	23.7569	24.7209	21.3367	21.4645	22.2851	26.1003	24.0654	24.5655
AGAP008473	21.6501	27.8348	26.4029	17.8709	19.5616	21.2873	26.2269	25.3111	29.001	26.8605	22.1332	25.4179
AGAP008474	33.7446	36.5591	37.3446	36.6885	35.194	37.0861	48.9515	46.9895	42.0988	36.5793	32.9476	37.963
AGAP008475	147.044	132.702	137.193	154.184	143.774	133.16	116.23	127.333	119.437	136.039	133.628	117.986
AGAP008478	9.48655	7.55864	10.5728	7.33466	9.37935	5.92214	5.32286	3.96122	4.79335	9.74403	9.94013	6.75328
AGAP008479	0.0392157	0.0411959	0.18858	0.465472	0.182261	0.479631	0.253672	0.219027	0.68121	0.405958	0.36865	0.534592
AGAP008480	0	0.090138	0	0.517318	0.408485	0.451229	0.136355	0.357892	0.427832	0.630308	0.0581188	0.0500317
AGAP008481	13.7509	13.6147	14.6436	9.74366	10.8797	12.511	14.7243	18.3596	15.5768	16.0832	9.51508	12.0019
AGAP008482	70.4813	135.996	104.617	74.1006	111.797	103.097	95.0794	91.1733	113.278	130.557	108.113	131.624
AGAP008483	26.1085	25.4185	26.2531	25.6243	22.9393	23.421	22.1691	24.2033	28.7192	29.0656	25.6544	26.2585
AGAP008484	19.9899	20.9939	21.2941	15.0192	15.4593	17.6955	16.9767	17.8325	16.59	21.7219	16.1599	16.7219
AGAP008485	0	0	0	0	0	0	0	0	0	0	0	0
AGAP008486	3.71953	5.22984	4.92006	3.95197	4.6169	4.4163	6.26703	5.34722	5.76533	4.66604	3.99199	3.02965
AGAP008487	0.0415283	0.101211	0.174175	0.0907602	0.155479	0	0.180123	0.258706	0.0553441	0.108882	0.148314	0.242145
AGAP008488	60.0532	81.0544	73.0959	51.4619	62.4722	80.6208	73.2315	70.6079	79.3602	90.8259	78.53	92.6547
AGAP008489	20.5144	23.5227	19.6428	19.6928	19.6011	17.6934	21.9356	26.0327	21.4537	20.1698	18.9946	20.4344
AGAP008490	27.3873	25.6456	24.805	24.7301	24.8775	28.5168	34.4837	33.7287	34.7586	34.273	34.491	38.246
AGAP008491	295.622	276.747	277.945	301.891	288.269	284.491	276.665	288.597	287.231	253.538	293.317	241.759
AGAP008492	12.7954	15.9522	14.2504	16.8879	18.1878	13.3388	15.501	12.9547	14.5583	13.3477	13.0409	13.3313
AGAP008493	16.7049	19.4359	19.939	14.3034	15.7854	19.1675	23.4238	24.2106	26.2369	22.5891	19.5597	19.5607
AGAP008494	44.6223	54.7635	49.4806	38.6875	44.7036	46.2791	53.3838	52.164	52.652	53.577	47.902	48.0697
AGAP008495	10.5973	12.3756	13.2161	17.2388	15.2917	14.2377	15.1474	17.1712	16.3697	14.6818	13.8105	14.4648
AGAP008496	32.5656	30.1783	32.3112	30.9968	32.1187	30.3823	37.7428	39.7089	38.9134	39.7366	32.6599	31.4399
AGAP008497	79.7535	83.4577	84.1292	78.2753	88.156	87.5826	88.4702	91.5484	91.3035	83.4072	81.6146	79.1996
AGAP008498	38.5702	38.9134	42.6889	35.9686	34.0955	32.6647	36.5308	42.8273	43.3109	40.3804	39.8936	39.2181
AGAP008499	101.799	100.039	97.2532	106.986	110.902	101.003	126.734	125.058	125.677	117.908	105.922	99.6285
AGAP008500	73.4129	67.7559	65.5887	77.5565	68.0877	71.8835	67.3576	62.5183	59.4499	62.8166	69.0174	62.504
AGAP008501	24.3153	22.007	24.9249	28.116	26.2463	27.7152	25.8941	25.7259	23.5241	24.9231	25.6439	26.7064
AGAP008502	58.9977	57.3956	59.3424	44.1282	45.1392	45.4414	40.0445	45.4351	36.5868	53.0869	57.7247	52.3449
AGAP008503	178.922	172.977	182.528	165.587	161.619	159.067	214.227	218.263	209.855	202.131	175.992	180.051
AGAP008504	5.74597	14.6173	11.3043	6.89386	9.28699	8.589	16.2188	16.606	19.5584	14.8323	10.0843	15.7503
AGAP008506	1.16727	1.82881	0.87423	0.54666	1.40471	1.54125	1.80817	1.90448	1.33338	1.09302	2.7792	2.13909
AGAP008507	0.113502	0	0	0	0	0	0.327993	0.0589227	0	0.185992	0	0.198543
AGAP008508	35.1685	92.4185	69.5819	41.7722	67.8379	62.4485	101.471	96.2074	104.537	106.039	74.8142	91.297
AGAP008509	51.8096	112.849	86.3526	53.8678	71.3693	71.2188	115.41	114.442	138.081	113.604	78.0292	92.7154
AGAP008510	0	0	0	0	0.0847773	0.0523225	0	0	0	0.148424	0	0.105626
AGAP008511	0.177346	0.0360183	0.0929765	0.355292	0.276655	0.563459	0.160253	0.2762	0.669649	0.0774968	0.175937	0.103408
AGAP008512	16.411	21.11	16.7818	14.6459	17.4548	18.4054	21.839	21.4817	21.0614	20.1877	15.4388	14.6138
AGAP008513	0	0.639645	0.275194	0.0716999	0.0614137	0	0.426888	0	0.174886	0.344065	0.234334	0
AGAP008514	0	0	0	0.148116	0.0634336	0	0	0	0	0	0	0
AGAP008515	7.49771	10.2387	8.83492	7.51687	7.64153	8.19486	9.39474	10.1324	8.53292	9.23619	9.57749	6.35645
AGAP008516	10.7787	14.7963	12.2646	10.5579	11.3522	12.2393	16.0345	15.4955	16.5289	16.5647	12.432	10.4842
AGAP008521	0.0783212	0.0954402	0.0821222	0.256757	0.0733074	0.271461	0.169854	0.365934	0.0521888	0.102675	0	0
AGAP008522	26.8807	26.6697	28.0424	28.58	29.7074	28.748	33.2837	32.8124	31.0733	33.1556	29.46	29.7589
AGAP008523	17.1967	18.0329	14.7942	18.1784	18.3168	17.2739	16.2125	15.8945	13.2101	15.8878	15.3997	14.3415
AGAP008525	0	0.0254002	0	0.045555	0	0	0	0	0	0	0	0
AGAP008526	0.0763183	0.185999	0	0.083397	0	0	0	0	0.101708	0	0.363417	0
AGAP008528	31.5493	35.7758	37.0041	30.9737	31.3046	36.2742	38.0369	38.6741	41.9371	38.3281	35.0351	35.9443
AGAP008531	4.12119	5.57997	0.720199	2.50191	3.78451	6.34846	5.71009	1.66402	8.54349	3.30161	1.63538	3.471
AGAP008532	18.1994	20.7258	19.2055	14.8729	13.3789	17.8905	23.2916	20.9842	24.5924	22.348	16.7143	17.2613
AGAP008533	3.58868	6.63107	5.11781	2.31091	3.08904	5.34925	5.61119	5.0125	6.49065	2.91934	2.5557	3.04534
AGAP008535	59.777	87.434	73.3508	55.7994	66.6109	71.0778	69.5659	70.2239	76.5266	82.5604	72.5134	77.867
AGAP008536	48.4306	57.6105	48.0477	44.0496	46.9292	47.1747	58.9984	57.966	60.5956	57.3094	49.8902	51.1227
AGAP008537	107.831	119.751	109.923	75.8388	70.2081	72.2301	101.446	101.503	96.4823	106.521	88.9174	76.9207
AGAP008538	0.759166	1.3414	0.769476	0.691317	0.556611	0.818618	0.795754	1.15606	1.14663	0.879113	0.602508	0.383637
AGAP008539	0.481953	0.755094	1.58822	0.978073	0.966643	1.43181	1.41849	2.14456	3.1197	1.80518	1.63928	1.60582
AGAP008540	55.1114	50.6911	50.9554	52.42	53.8469	54.3344	42.7554	40.7274	36.9678	46.9086	46.6772	40.6273
AGAP008541	133.95	135.266	139.158	123.153	124.48	128.531	142.873	134.113	137.492	128.577	137.8	136.139
AGAP008542	18.5643	24.3162	22.0592	20.8447	20.3421	21.6606	30.5941	32.0327	33.8955	29.4561	23.2198	25.607
AGAP008544	7.75764	9.5071	6.93424	9.50956	10.279	10.8075	8.24339	8.56129	9.02623	6.01816	8.06299	8.22429
AGAP008545	0.0394103	0.0160081	0.0688715	0.0574209	0.172141	0	0.113958	0.054558	0.280115	0.0688861	0.0312777	0
AGAP008547	10.3088	9.81985	10.8091	8.00839	10.3889	9.16969	8.34243	8.87204	9.4831	15.0291	13.2859	13.8658
AGAP008548	4.54128	10.9317	11.0846	0.732172	0.661974	0.860115	2.05852	1.85511	2.62919	1.26875	1.49203	0.998407
AGAP008549	13.9871	14.3811	13.4185	10.2294	12.0007	14.9393	18.05	17.8504	17.087	16.3785	15.3936	14.5272
AGAP008550	9.84398	7.74717	9.46157	7.58221	10.2696	7.74001	9.45113	9.40447	9.20146	11.2918	10.1727	10.2441
AGAP008551	11.0114	18.9267	14.4119	9.1817	10.7952	12.9528	20.6796	21.7685	24.9698	21.0861	14.6119	16.978
AGAP008552	0	0.0987467	0.0566449	0.118068	0.0672511	0.187244	0.13649	0.0560905	0.0719957	0	0	0.126
AGAP008553	0	0	0	0	0	0	0	0	0	0	0	0
AGAP008557	0.730337	0.964134	0.638151	0.687233	0.417746	0.632837	0.659945	0.71616	0.351473	0.851048	1.15926	1.06462
AGAP008558	0.12675	0.154454	0.132901	0.193909	0.0474544	0.234302	0	0.0526403	0.101351	0.0996972	0.0603567	0
AGAP008559	0	0.0503636	0.0144453	0.0150545	0.0515789	0.0795832	0.0298772	0.0429117	0.0550798	0.0541812	0	0
AGAP008561	0	0.0676903	0.116489	0	0.0649909	0.160443	0	0.115349	0.074029	0.145642	0	0.0647792
AGAP008562	0.334312	0.814768	0.657255	0.890467	0.586707	0.675923	0.815642	0.650824	0.501224	0.547829	0.497484	0.292398
AGAP008563	23.366	30.6513	25.2783	25.7537	25.1892	32.9825	30.4087	31.6984	34.1363	26.956	24.2729	28.7363
AGAP008566	1.20005	0.860208	0.962223	0.385694	0.396434	0.326226	0.45927	0.439757	0.47038	0.185082	0.672293	0.411607
AGAP008567	79.3179	92.1783	82.9707	78.2694	74.2543	91.8032	89.3974	89.0787	87.6419	94.1825	79.4225	78.3785
AGAP008569	1.2117	1.86085	1.84484	1.12456	1.05645	1.53415	1.76385	1.89572	1.9245	1.43614	1.65984	0.812982
AGAP008570	10.2932	14.1655	12.7795	15.6688	13.0374	14.2587	13.438	14.1432	14.6731	12.1511	9.87614	10.212
AGAP008571	4.33158	5.27835	5.22306	4.49667	5.75709	4.10362	4.88478	3.14814	4.73356	2.72565	3.24866	2.32362
AGAP008572	25.4711	19.8461	21.892	23.4361	21.6249	22.0981	18.892	22.2185	22.4617	17.3783	22.3755	17.4467
AGAP008574	21.6728	30.2631	25.8277	18.8874	22.3076	23.7783	25.5079	23.1215	26.2137	28.5003	26.8456	26.5339
AGAP008575	6.69212	8.35182	7.69486	6.57095	7.02021	6.76051	7.78237	8.49228	8.74615	9.49347	7.04306	9.04827
AGAP008576	22.6811	27.569	26.0113	22.9954	23.2582	27.5797	34.7913	35.6881	39.8221	31.6214	27.7005	34.3614
AGAP008577	41.1681	55.522	46.5675	33.9325	31.7048	37.8313	88.3138	92.3876	98.405	84.9066	46.9876	36.7913
AGAP008578	11.3487	7.32814	9.27542	10.1225	6.89886	6.48737	5.68371	6.62507	6.31343	8.35711	8.30056	7.79704
AGAP008579	0	0	0	0	0.10215	0	0.118341	0	0.290888	0	0	0.127271
AGAP008580	0	0	0	0	0	0	0.11864	0	0	0	0	0.255186
AGAP008581	0	0	0	0	0	0	0	0	0	0	0	0
AGAP008582	44.661	44.858	39.2829	69.7231	72.8853	74.9446	39.7998	40.3588	40.081	54.8926	63.7641	56.5741
AGAP008584	15.165	16.7153	15.9635	16.9493	15.0476	14.0854	14.9386	13.2459	13.4841	10.9909	9.17924	7.3589
AGAP008585	0.132484	0.343063	0.243098	0.0904824	0.139503	0.248727	0.161614	0.223525	0.286908	0.347357	0.0788587	0.0579368
AGAP008586	0	0	0	0	0	0	0	0	0	0	0	0
AGAP008587	0	0	0	0	0	0	0	0	0	0	0	0
AGAP008588	0.0183475	0.0279472	0.0336663	0	0.00214662	0.00529936	0.00497372	0.0309556	0.00611285	0.0210459	0.0136513	0
AGAP008589	0	0	0	0	0	0	0	0	0	0	0	0
AGAP008591	0	0	0.415915	0	0	0	0	0	0	0	0.472216	0
AGAP008592	0	0	0.415915	0	0	1.38873	0	0	0	0	0.472216	0
AGAP008593	0.113825	0.0924695	0.238698	0.0414608	0.319615	0.350682	0.123425	0	0.0505643	0.0994786	0.316178	0.221232
AGAP008594	0	0	0	0	0	0	0	0	0	0	0	0
AGAP008595	0	0	0	0	0	0	0	0	0	0	0	0
AGAP008596	128.729	160.347	137.943	137.176	138.48	150.344	150.295	154.107	144.253	170.415	159.483	147.391
AGAP008597	0.501578	0.944597	1.19527	0.996545	0.554827	0.632171	1.68109	0.852174	1.27612	0.537987	0.488546	0.903973
AGAP008598	78.7086	85.9957	89.3907	81.2097	84.8333	83.4728	108.178	110.019	114.706	109.561	92.9823	90.2308
AGAP008599	0.051979	0.253361	0.599517	0.1136	0.0973029	0.240212	0.563628	0.431746	0.554173	0.204424	0.495034	0.424313
AGAP008600	20.0663	17.5476	19.4886	17.1949	15.8767	17.4709	21.2108	23.195	21.0666	22.71	18.0881	19.0867
AGAP008601	71.391	84.5104	80.0546	73.3685	75.4597	80.7197	91.0512	90.5479	87.7043	86.1045	73.6687	85.8196
AGAP008602	6.66992	7.12848	5.27388	7.22883	5.52654	5.36892	7.29174	6.92518	7.28599	7.16711	6.44337	4.6542
AGAP008603	0	0	0.415915	0	0	0	0	0	0	0	0.472216	0
AGAP008604	84.9768	90.8904	92.9032	94.8221	92.2885	94.251	114.073	118.894	116.252	100.221	90.544	85.4956
AGAP008605	0	0	0	0	0	0	0	0	0	0	0	0
AGAP008606	4.49797	4.16085	4.61299	3.87473	4.08711	4.93114	6.01656	6.06774	6.6507	3.74454	2.3842	2.10581
AGAP008607	0	0	0	0	0	0	0	0	0	0	0	0
AGAP008609	0	0	0	2.627	0	2.77745	0	0	0	0	1.43096	0
AGAP008611	41.2401	60.6656	50.245	40.4077	48.9334	48.6263	60.6478	58.7472	66.2676	61.4485	51.4087	53.4199
AGAP008612	293.134	290.383	283.969	327.415	312.566	288.242	283.798	299.007	294.508	305.156	309.975	277.024
AGAP008613	35.8004	60.6765	49.2326	40.1949	54.8986	53.6707	60.9615	56.0716	66.7326	61.5947	45.7204	58.9038
AGAP008614	8.2583	9.14665	7.55479	6.19277	7.31499	8.39191	8.22972	7.86271	8.22086	6.43213	5.96043	5.69256
AGAP008615	49.3221	53.2945	54.7008	48.9193	43.6333	40.0447	38.9731	40.6056	42.2081	45.5314	46.6002	40.1712
AGAP008616	4.24376	3.13672	5.47096	4.33329	3.93954	3.25525	6.94024	6.50091	8.8079	6.15614	4.26526	2.83956
AGAP008617	232.697	228.124	228.414	237.037	224.436	211.585	211.951	197.058	192.393	213.577	223.743	211.844
AGAP008618	0	0	0	0	0	0	0	0	1.60191	0	0	0
AGAP008619	39.9783	39.5968	47.8876	47.1113	43.885	43.4539	42.379	47.253	45.4359	46.4555	45.0799	56.244
AGAP008620	90.8443	86.4248	91.3301	96.724	100.48	106.321	89.4313	85.9043	86.2951	93.363	96.8166	100.352
AGAP008621	25.3333	27.2478	25.95	25.2396	25.8758	26.8906	28.0485	27.9121	26.8872	25.3826	28.4948	25.5426
AGAP008622	0.169585	0.413304	0.829805	0.370629	0.423277	0.78371	0.980736	0.645609	1.28069	0.444632	0.269181	0.593294
AGAP008623	0.421423	0.579857	0.862858	0.64998	0.533629	0.584124	1.67694	1.8836	1.86283	0.467857	0.342367	0.803593
AGAP008624	58.8805	44.4168	57.6221	53.3117	53.0117	52.2617	89.7904	96.2615	83.2022	74.7384	52.9608	57.1115
AGAP008625	42.9783	51.0922	48.5889	39.1495	47.1806	48.9164	48.936	47.0663	52.3374	55.9455	55.7464	60.4889
AGAP008626	56.4984	56.3853	62.5347	61.0974	63.2189	65.4489	57.3492	58.1748	59.2864	55.9164	53.6583	52.9517
AGAP008627	6.10868	4.9496	4.66133	5.52195	5.68769	4.72968	5.27136	6.0436	6.13768	3.9831	3.57898	3.8789
AGAP008628	0	0.2188	0	0	0.126045	0	0	0	0	0.117692	0	0.104695
AGAP008629	0.0858581	0.209249	0.450124	0.187643	0.120543	0.0991948	0	0	0.114422	0	0.102211	0.100125
AGAP008630	3.38222	2.72745	1.98179	0.896805	1.6294	1.23549	1.07867	0.722988	0.662857	3.91225	3.01981	2.49415
AGAP008631	5.04822	5.23399	5.20549	6.46126	5.76927	5.86461	7.47003	5.93641	6.54184	5.22853	4.21678	3.18748
AGAP008632	44.1895	43.756	38.792	30.5637	29.7464	32.9101	32.5036	36.0618	37.3127	40.4983	40.1881	36.8948
AGAP008633	27.1801	35.1623	28.9163	25.5137	26.9297	28.5474	31.0846	32.9599	32.1482	36.2904	32.1576	29.8407
AGAP008634	63.5207	67.5882	70.5414	63.1671	60.5243	63.1373	60.7921	64.9909	65.0676	63.0783	64.6684	60.1747
AGAP008635	78.0022	94.6562	90.8207	71.0965	78.137	78.6247	84.5418	86.5637	86.1066	87.3243	90.0912	93.8641
AGAP008636	7.86087	8.22374	8.2819	5.93265	5.22269	6.03284	5.88698	5.49985	5.95402	6.4994	5.80112	5.53983
AGAP008637	170.095	178.618	172.576	165.623	172.422	174.163	189.645	192.694	198.939	202.083	191.573	187.186
AGAP008638	8.79814	13.3468	18.1114	11.5763	5.84847	6.18185	91.7803	102.907	116.294	19.3957	5.60032	14.7411
AGAP008639	7.30068	8.35659	8.08233	7.64865	8.54165	10.441	15.1988	14.8658	15.4798	11.5685	8.64902	9.42306
AGAP008640	28.6455	32.5828	29.2273	21.3264	22.5393	22.079	20.3923	24.2231	25.306	20.0528	20.8666	14.7154
AGAP008641	163.85	165.383	165.087	174.549	169.844	168.691	157.234	149.556	146.427	159.389	172.078	158.11
AGAP008642	129.63	126.234	115.756	130.736	129.514	125.959	124.11	126.228	124.324	129.991	125.924	104.858
AGAP008643	0	0.302182	0	0	0	0	0	0.25747	0	0.162544	0.295212	0
AGAP008644	0.0955032	0.0232755	0.0400552	0.083489	0	0	0.0724905	0.138821	0.0509103	0.0500796	0.0909546	0.0890982
AGAP008645	0.534228	4.55698	2.24062	0.145945	0.125007	0	0.579285	0.83201	0.711958	1.57577	0.635981	1.5575
AGAP008646	8.54901	12.4503	10.6872	8.06866	8.25431	9.39516	14.1112	13.8937	15.2018	13.4584	8.76096	10.7277
AGAP008647	10.3691	8.01078	5.54277	7.03552	6.02619	5.48096	10.1413	7.1773	9.5738	7.28531	11.2146	9.1679
AGAP008648	0.0947919	0	0	0	0	0.109516	0	0	0	0	0	0
AGAP008649	0	0	0	0	0	0	0	0	0.261536	0	0	0
AGAP008650	0.783449	0.540991	0.766705	0.59928	0.342205	0.301715	0.424762	0.488059	0.452439	0.547763	0.808313	0.365453
AGAP008651	15.6969	14.6474	15.7173	15.5045	15.7068	17.3727	13.2384	13.5079	14.9511	17.5497	17.0592	16.821
AGAP008652	21.1977	17.7254	21.0001	17.253	14.3674	11.5696	19.4188	22.1607	25.8145	15.3318	18.2737	14.2353
AGAP008653	172.847	160.633	161.254	145.373	156.67	147.809	133.461	142.284	126.337	138.12	136.408	122.017
AGAP008654	0.1721	0.235932	0.0451131	0.0235079	0	0	0.0466538	0.0446717	0	0.0282017	0.02561	0
AGAP008655	0.0349253	0.127677	0.183101	0.114494	0.0326895	0.0807008	0.189355	0.18131	0.232722	0	0.0415774	0.0407288
AGAP008656	45.7435	65.5966	52.3952	43.4585	49.4189	46.6202	61.023	58.8105	66.6166	65.5733	50.6131	47.8336
AGAP008657	41.1569	42.9658	39.9278	57.4438	49.6829	47.2537	63.814	61.5022	60.8297	40.5078	23.5058	23.1756
AGAP008658	10.253	10.2313	11.1738	8.16038	11.2213	10.8663	11.9931	12.0703	11.6736	9.57809	8.40954	8.47326
AGAP008659	1.39871	0.958741	0.458308	0.955274	0.818229	1.11098	1.04271	0.635353	1.16502	0.916811	0.312209	1.22335
AGAP008660	55.161	57.392	57.405	53.9598	55.2915	63.5034	68.1324	73.542	73.686	68.8368	63.3646	69.0413
AGAP008661	0.189673	0.396223	0.0568222	0.148047	0	0.12522	0.881441	0.506395	0.433327	0.568343	0.161285	0.126394
AGAP008662	58.3831	74.5573	67.522	52.3015	56.1327	58.4376	82.1806	82.5013	91.1531	80.6869	67.3736	68.5923
AGAP008663	0	0	0	0	2.25013	4.16618	3.91017	1.24801	3.20381	0	0	1.40175
AGAP008664	325.16	318.229	303.247	326.693	335.718	344.63	310.549	320.495	283.932	220.356	218.674	196.103
AGAP008665	37.7069	32.8931	36.619	37.8213	38.5163	39.5452	33.9468	39.9084	36.2978	30.0967	24.225	23.3655
AGAP008666	66.2121	72.6318	66.8835	56.4015	61.6807	63.1252	70.3548	65.7283	67.3784	71.5589	62.0345	56.2997
AGAP008667	164.973	154.984	158.516	171.944	162.523	156.953	144.186	144.025	139.695	140.166	145.468	128.044
AGAP008668	43.5607	50.9208	49.4403	46.6805	48.7605	52.9139	56.1526	51.9946	51.0804	49.1718	46.3155	40.6651
AGAP008669	45.9949	52.6434	49.0534	47.5209	50.1585	55.9537	56.5551	59.7311	60.4374	64.1474	54.6701	52.8859
AGAP008670	13.0398	12.3001	13.226	10.7266	11.3715	9.40964	11.8059	14.2155	15.03	14.1289	9.79212	10.0212
AGAP008671	2.26383	2.01516	2.02347	2.27103	1.71365	1.80539	3.30896	2.13622	2.63779	2.45398	1.45324	1.48129
AGAP008672	0.190104	0.115828	0.19933	0.155803	0.111209	0.0549085	0.283439	0.222052	0.285018	0.373823	0.0565782	0.221693
AGAP008673	3.58158	5.07989	4.67885	5.3253	3.95681	2.84906	5.53897	6.4619	6.80755	7.69711	6.43057	5.68308
AGAP008674	21.2976	24.9898	22.0945	18.5855	19.7581	22.3017	22.849	22.3666	25.1234	26.0207	26.0484	21.8527
AGAP008678	37.4186	47.0893	38.1113	31.0223	31.2989	31.1193	43.8105	42.4259	41.913	41.5301	35.2539	32.3927
AGAP008679	0	0	0	0	0	0	0	0	0	0	0	0
AGAP008680	86.0528	111.089	95.0575	86.8581	93.5505	98.3914	113.299	116.648	116.99	112.015	96.6076	105.856
AGAP008682	2.30144	2.13597	2.21672	2.96817	3.10593	1.9942	3.35158	2.06999	3.42374	2.01722	2.23006	1.32633
AGAP008683	0.0173995	0.0212025	0	0.0190133	0	0	0	0.0180653	0.023188	0.0456194	0	0
AGAP008684	31.0132	26.0376	28.4754	25.7568	25.3709	25.3375	18.2243	19.0461	22.0568	22.2343	28.365	23.4239
AGAP008685	8.92924	6.3916	7.13652	5.11754	3.62359	5.04991	3.9271	4.14924	5.49225	8.18581	7.65655	7.28182
AGAP008686	0.996918	0.531483	0.914637	0.817038	0.583187	0.575887	0.405374	0.646919	0.166072	0.898495	0.370874	0.653948
AGAP008687	178.924	173.399	168.688	187.314	179.758	188.524	180.483	192.783	184.597	194.05	190.365	195.583
AGAP008688	39.8461	40.5715	41.7448	30.83	31.4758	32.3832	37.2259	37.5532	41.6978	42.1568	39.6357	37.7547
AGAP008689	0.0319472	0.15572	0	0.0349104	0.0299021	0.147639	0.138566	0.165849	0.0851511	0	0	0.0745116
AGAP008690	0	0	0	0	0	0	0	0	0	0	0	0
AGAP008691	0.146273	0.217855	0.221537	0.0532801	0.0912729	0.0938857	0.229103	0.202495	0.216596	0.0852247	0.193481	0.132673
AGAP008692	0.225819	0.275177	0.236778	0.0616909	0	0.065224	0.061216	0.0586152	0	0	0.336037	0.0658356
AGAP008693	159.869	141.682	156.125	158.713	160.166	162.603	163.287	170.563	168.445	155.371	148.571	143.024
AGAP008694	7.72723	8.9177	9.81801	7.8479	7.65801	6.30178	20.7009	21.9451	23.2007	20.2003	12.1752	15.2131
AGAP008696	0	0.129242	0	0	0	0	0	0	0	0	0	0
AGAP008697	39.8969	71.7087	54.7558	41.0464	44.8823	46.1671	71.9054	70.5099	81.8992	71.4645	58.6626	59.2802
AGAP008698	45.1931	72.2635	61.6929	43.1185	56.6471	62.2666	64.2686	61.5523	71.1214	78.1348	64.1763	73.5927
AGAP008699	433.117	618.829	554.409	420.289	516.191	511.496	533.366	504.19	533.187	622.719	554.13	572.244
AGAP008700	15.7855	22.3064	22.0485	12.6286	15.9949	18.0033	31.2186	32.298	40.5301	27.5285	20.4816	22.4955
AGAP008702	0.0489323	0.139131	0.0855117	0	0.0457999	0.0376888	0.0265296	0.06774	0.130423	0.0427649	0.0582523	0.0380422
AGAP008704	15.6611	15.2521	12.1345	8.24757	9.94898	9.95523	9.6163	9.53425	9.97465	10.8838	11.8303	13.3492
AGAP008705	42.74	56.8484	48.572	43.3474	42.0933	44.1974	54.5944	51.8655	51.5142	60.9427	56.9267	47.5016
AGAP008706	15.1602	19.5606	16.2967	15.7775	17.5682	18.0548	18.4189	17.7686	18.223	24.3278	25.7319	25.9
AGAP008707	22.4792	22.675	25.1415	22.6536	21.274	17.6026	22.6147	25.1548	20.1382	17.0265	22.8953	13.1073
AGAP008708	55.1906	90.5832	74.4293	53.6864	62.4582	58.5117	91.4111	93.3061	107.182	105.28	77.7053	79.3815
AGAP008709	60.0192	117.08	90.2324	60.243	78.8308	77.6745	114.124	113.083	137.167	123.551	94.2976	109.622
AGAP008710	43.8202	89.7757	75.5252	42.1983	53.5759	56.9554	87.1622	88.4353	108.767	117.046	70.7508	87.8311
AGAP008711	28.8812	42.4093	35.4704	30.5363	36.9353	41.5697	40.3197	40.6133	42.3529	42.4763	36.8354	36.1641
AGAP008712	65.1324	73.7737	66.2213	54.6665	56.6554	62.4742	48.0772	51.1668	47.759	65.4421	65.1349	57.3951
AGAP008713	0.220778	0	0	0	0.206645	0	0.478797	0	0.588455	0.289427	0.262829	0
AGAP008714	0	0.0968425	0	0.0868431	0.0743845	0	0	0.0825134	0.105911	0	0	0.185355
AGAP008715	62.5436	55.2926	59.1496	60.4955	71.658	62.9481	55.6606	65.4829	60.0033	54.2014	60.6911	43.721
AGAP008716	54.3852	61.7217	55.5039	50.4755	53.8561	51.2718	54.8833	56.203	60.6402	77.76	77.9299	76.8255
AGAP008717	8.31261	9.72108	10.0515	6.22667	9.41186	6.04112	7.12372	9.81398	10.542	7.55783	8.53918	3.90883
AGAP008718	9.12922	13.6732	10.8602	7.83567	9.01088	9.20491	13.0309	14.6487	16.9887	14.9707	11.3027	10.4913
AGAP008719	647.145	587.866	615.062	634.58	624.827	614.543	587.039	594.773	568.988	610.361	634.416	580.121
AGAP008720	1.31952	0.898551	1.38356	1.20866	0.980774	1.07611	1.6833	1.81326	1.96539	1.62806	0.924026	0.837278
AGAP008721	5.94362	5.82953	5.89767	4.689	3.63639	3.11521	3.86694	4.45522	4.48211	7.25962	7.42084	5.44358
AGAP008723	6.97617	11.2936	8.94023	5.11898	5.83562	3.89363	6.79712	6.82326	7.59034	8.88027	7.82345	9.66814
AGAP008724	429.363	402.591	403.569	415.761	383.986	370.989	403.368	407.199	393.631	395.52	401.252	365.283
AGAP008725	4.20832	4.68222	4.79625	4.93188	5.36606	5.84851	6.34886	5.38256	5.28324	3.35809	2.32341	2.84499
AGAP008726	19.4558	29.0124	25.5129	20.7597	22.4988	30.4748	33.8364	32.7896	36.2214	33.3352	26.6679	30.0545
AGAP008727	410.095	364.923	371.311	401.234	383.179	369.137	347.3	358.544	349.226	330.509	350.383	335.62
AGAP008728	21.6303	24.7053	23.728	20.3862	22.0274	27.0521	27.1444	26.8311	25.8771	24.8622	22.0958	22.1443
AGAP008729	11.0855	9.95367	9.89019	9.03217	8.19149	9.88649	13.2858	14.4377	13.7368	12.4928	8.45068	9.072
AGAP008730	35.2218	35.6741	37.7945	44.8868	45.4688	45.6606	50.9893	56.1369	56.8151	46.1737	41.2769	36.5937
AGAP008731	0	0	0	0	0	0.039381	0.0369611	0	0	0	0	0
AGAP008732	0.891757	1.03234	0.607772	1.12064	1.1268	0.566652	0.773574	1.24994	1.12901	0.87678	0.318482	0.623963
AGAP008734	20.4349	27.4525	22.0003	18.067	17.5458	24.9833	24.3252	26.1321	25.9334	24.7618	19.5693	20.446
AGAP008735	0.52293	0.446061	0.219323	0.457146	0	0.181248	0.34022	0.325766	0.418141	0.342766	0.124506	0.121965
AGAP008736	15.1895	19.3944	18.7663	14.1537	15.705	18.5466	22.28	22.6986	22.2044	24.2604	19.2975	18.1255
AGAP008737	32.3973	48.5975	41.7842	28.4215	35.7901	40.874	50.0062	47.1552	55.4997	48.6522	38.242	44.6983
AGAP008738	9.04201	3.71239	5.90316	7.45711	0.205306	0.337893	1.71779	3.82101	4.54723	0.383403	0.348168	0.682124
AGAP008739	0.970857	0.394354	1.69662	0.656751	0.0432717	0.373888	1.75456	2.06402	2.40286	0.484852	0.110074	0.539134
AGAP008740	15.6473	27.9262	23.1581	17.0986	20.8668	24.4771	27.5526	30.6233	29.7109	26.2309	21.7597	27.6133
AGAP008742	28.1446	36.0189	31.0023	23.4524	29.2813	35.4859	43.717	42.2027	44.6522	44.8021	31.2103	31.0871
AGAP008745	0	0	0	0	0	0	0	0.121142	0	0	0	0
AGAP008746	24.045	29.2483	27.1514	25.4292	24.237	27.9291	33.0227	31.7983	34.5094	33.9464	28.3176	29.1441
AGAP008747	51.2505	55.4846	57.5069	43.1923	48.3814	58.3002	68.648	68.3928	74.0212	67.0671	58.5564	68.4514
AGAP008748	5.63135	5.65124	4.27767	5.22014	4.56916	4.49182	5.82272	5.159	5.76221	5.73677	7.53414	5.93682
AGAP008749	32.3037	40.7122	38.1811	31.1332	34.7163	35.4908	47.8439	46.1882	51.1241	46.6978	38.2403	40.6168
AGAP008752	0.189311	0.169982	0.167156	0.185094	0.0186518	0.115114	0.302514	0.289661	0.424912	0.339609	0.118615	0.395059
AGAP008753	327.932	344.815	344.804	337.982	335.242	343.032	402.936	420.19	435.467	448.354	426.701	423.311
AGAP008756	48.2389	56.1014	49.4813	47.3548	49.152	49.5342	52.0801	52.2607	52.2229	52.0301	52.8865	47.6527
AGAP008757	71.454	63.3829	67.9904	67.8638	62.1986	62.857	51.9208	52.2887	48.1055	61.4598	64.3542	57.9183
AGAP008758	1.11894	1.33872	1.3439	1.37834	1.48528	1.24574	0.992709	1.47861	1.30141	1.06681	0.944552	1.0439
AGAP008759	0.0382604	0	0.0401172	0	0.0358111	0.0442035	0.207436	0.119174	0.152967	0.100314	0.0455477	0
AGAP008760	30.3435	33.4926	33.1072	26.7186	25.3551	26.4197	36.3479	33.7877	34.2847	34.7054	34.3953	31.1804
AGAP008761	687.299	611.668	622.934	657.739	667.798	671.1	557.106	553.856	552.597	590.025	595.966	587.849
AGAP008762	111.982	122.331	119.776	101.718	118.764	123.882	140.294	139.547	143.181	116.74	102.523	106.324
AGAP008763	2.9805	4.17003	3.35664	2.29193	2.13533	2.63575	2.95258	3.82045	3.43265	2.36365	1.44556	1.02986
AGAP008764	0.0163138	0	0	0	0.030539	0.0565438	0	0.0338764	0	0.0213865	0.0194211	0
AGAP008765	0	0	0	0	0	0	0	0	0	0	0	0
AGAP008766	67.7188	79.5102	67.2344	63.2497	64.2559	65.4365	71.7039	68.194	71.5036	95.9397	81.3335	79.6449
AGAP008767	23.1068	22.792	25.484	22.9406	20.7704	24.5189	23.0504	25.2163	25.0906	33.7088	28.5772	27.6242
AGAP008768	33.0031	30.6641	35.5911	23.9	28.3957	26.9896	32.2164	30.5221	31.1327	29.6998	26.4105	21.9404
AGAP008769	2.44018	1.77246	2.02681	3.12661	2.40936	1.8242	4.75239	3.93447	3.72385	2.10753	3.53151	2.74522
AGAP008770	56.5295	65.5997	64.6819	56.9029	60.7973	64.1747	67.236	65.0112	68.9103	67.7738	60.6649	65.2132
AGAP008771	24.6147	22.0054	22.7452	24.8508	23.3897	23.7635	18.4845	20.461	21.27	20.8247	23.8617	16.8647
AGAP008772	50.8893	52.1078	54.5114	49.9115	50.8133	53.8921	57.4262	60.0816	59.5761	59.0062	57.0523	67.3337
AGAP008773	49.0526	40.3571	47.5019	51.7245	48.983	46.204	41.8403	43.7931	43.7199	42.1874	44.2615	36.071
AGAP008774	51.893	46.8833	46.0404	51.8801	48.4915	48.277	41.4425	44.4876	39.0494	41.1958	46.8129	39.4196
AGAP008775	0.364998	0.395357	0.414604	0.155109	0.208775	0.18742	0.637648	0.547395	0.486427	0.797484	0.603496	0.543884
AGAP008776	0	0.0849126	0	0	0	0	0.226677	0.0723487	0	0	0	0
AGAP008778	0.044842	0.109286	0.282109	0	0.125914	0	0.0486239	0.279348	0.0597602	0.176356	0	0
AGAP008779	0	0	0	0	0	0	0	0	0	0	0	0
AGAP008780	0.346026	0.187404	0.362819	0.420134	0.287889	0.399776	0.25014	0.359269	0.204953	0.151207	0.0915405	0.0896721
AGAP008781	0.103771	0	0	0	0	0	0	0.215485	0.138294	0	0	0
AGAP008782	4.54208	2.39345	1.41588	1.47559	0.919202	1.13462	2.1298	2.42168	1.14519	2.25301	1.75368	1.71789
AGAP008783	44.2453	38.009	39.6804	32.0956	30.4869	33.4986	30.8277	29.0618	31.1134	31.3463	28.5403	27.299
AGAP008785	40.5719	38.7253	40.6311	31.913	31.0381	29.8949	49.0332	54.5141	56.0783	39.273	27.8133	29.4428
AGAP008786	0	0	0	0	0	0	0	1.23092	0	0	0	0
AGAP008789	0	0	0	0	0	0	0	0	0	0	0	0
AGAP008790	36.9039	55.4017	47.6362	33.46	43.4036	42.2016	52.2467	50.1246	54.5783	57.9856	50.4617	51.0279
AGAP008791	0	0	0	0	0	0	0	0	0	0	0	0
AGAP008792	0	0	2.48617	0	0	0	0	1.23092	0	0	0	0
AGAP008793	0	0	0	0	2.21931	0	0	0	0	0	0	0
AGAP008794	27.7736	37.342	33.5673	25.4656	27.5843	22.9566	40.7468	40.203	44.8825	43.8838	35.716	27.2223
AGAP008795	53.0093	56.3277	56.85	52.5276	55.9473	70.2192	66.5266	64.6153	58.3515	64.8969	58.2008	66.0011
AGAP008796	66.4124	70.6587	66.5766	57.4989	64.015	78.3928	69.5142	73.3664	73.7236	77.1478	75.6745	83.244
AGAP008797	53.7582	50.1163	53.769	51.2486	48.5915	49.4007	56.7193	55.941	58.8767	49.7952	56.7306	49.2296
AGAP008798	45.1359	40.1998	36.7612	51.2831	44.572	31.7347	48.0446	50.4461	54.2655	44.1517	46.3383	42.4951
AGAP008802	167.639	152.092	162.07	152.069	150.192	160.136	147.461	160.859	150.176	155.053	156.53	155.281
AGAP008803	74.7595	84.9433	80.2706	81.205	86.1331	93.5128	77.8834	77.0184	80.0245	82.3563	76.6246	77.2996
AGAP008804	58.0699	57.8966	59.9376	67.5932	59.4434	58.958	66.7837	66.4931	64.6329	54.1063	54.1489	47.5714
AGAP008805	37.2704	52.1721	42.8127	33.5977	38.0377	48.8733	50.1358	49.345	52.4402	52.6607	43.5315	51.2462
AGAP008806	11.1016	16.6662	14.605	10.8415	9.97694	11.1278	23.2078	23.7543	26.7469	17.9295	12.3781	12.2018
AGAP008807	21.7109	32.1034	27.0689	20.2538	24.4819	22.9926	22.4549	22.9417	25.0751	34.7298	33.2191	32.9537
AGAP008808	0.0492572	0.0300118	0.129119	0.107652	0.138312	0.0569085	0.0667645	0.0767135	0.0164111	0.19372	0.146598	0.0287211
AGAP008810	19.3658	26.3341	21.253	16.8145	19.5267	20.2093	17.3624	18.3802	19.4519	26.4514	25.1211	24.6193
AGAP008811	2.91712	4.33704	3.77514	3.26564	2.56522	3.68688	5.28413	4.93489	5.86893	5.53201	4.00012	3.1917
AGAP008812	4.52157	6.89194	5.1057	3.53633	4.37366	3.6515	6.13275	5.90359	6.1669	7.73154	6.2649	5.43163
AGAP008813	35.1767	45.0871	40.4266	34.2719	35.6959	38.8629	51.9099	52.4484	54.57	48.4608	34.6284	31.6783
AGAP008814	56.4988	95.2627	76.3956	53.93	70.725	85.3282	94.5702	92.1668	102.604	107.099	83.9472	101.697
AGAP008815	0.527254	0.826069	0.473865	0.576158	0.564001	0.174044	0.816746	0.391023	0.301141	0.296228	0	0.0878381
AGAP008816	238.614	231.089	260.12	267.832	263.178	242.607	258.334	254.247	268.325	253.882	250.162	245.578
AGAP008817	47.5792	43.9839	43.0071	36.3049	40.0033	34.8774	43.8532	43.7787	37.0609	36.1337	29.102	19.5155
AGAP008818	4.90177	5.70167	5.7404	3.82602	5.30299	5.33222	7.00638	6.37823	6.44768	6.13385	5.91118	6.82986
AGAP008819	101.876	131.593	118.186	105.613	117.073	152.743	120.348	116.054	120.854	129.511	115.793	137.405
AGAP008821	39.3488	47.6829	41.8733	35.1937	33.5886	35.2653	41.2745	41.5216	43.3584	45.3968	39.2301	36.573
AGAP008822	79.6048	76.4035	81.6021	114.472	116.538	106.019	88.4412	96.5701	89.8824	59.0994	56.5635	51.1201
AGAP008823	0.0789164	0.665679	0.367761	0.0910269	0.119004	0.516657	0.269077	0.473411	0.370434	0.387381	0.156579	0.633983
AGAP008824	0.0655644	0.10919	0.122979	0.0756259	0.0647765	0.197788	0.223551	0.0990848	0.162132	0.138477	0.18906	0.0382295
AGAP008825	0.0829052	0.0739216	0.3986	0.180453	0.249197	0.280341	0.426099	0.333115	0.299122	0.223553	0.178134	0.231878
AGAP008826	22.0962	29.2271	25.3348	20.142	23.9751	31.0669	28.4753	28.5391	28.673	31.4848	27.4961	34.3886
AGAP008827	182.972	254.447	216.572	179.709	192.662	221.476	307.828	314.184	344.348	321.619	247.735	256.307
AGAP008828	19.1364	16.7016	19.794	24.8676	23.2364	24.1755	25.6109	23.762	18.2081	19.8886	22.2682	15.2796
AGAP008829	20.4759	25.5337	26.7655	26.5518	21.3372	22.3949	32.3422	36.779	36.6568	34.5377	28.9261	25.6295
AGAP008830	14.5142	15.6875	13.3163	22.1245	21.8951	20.5819	23.2831	22.9252	22.018	16.6489	15.5784	12.2444
AGAP008831	38.8819	44.6991	43.2285	38.5185	39.4434	44.1781	44.6261	42.8486	47.8612	48.3322	46.0652	47.1827
AGAP008832	17.7839	20.9637	16.6274	20.2696	19.535	22.8632	19.341	19.6699	17.9335	17.5026	19.6948	19.2005
AGAP008833	55.5182	69.7459	59.4754	61.8863	63.9269	84.1912	93.6748	95.8321	90.9321	92.0802	78.5462	85.3709
AGAP008834	4.80292	4.7272	5.13286	5.55119	3.8903	3.20133	6.40985	7.2883	5.53914	7.50719	4.83807	6.03186
AGAP008835	16.7626	17.8783	17.3286	19.2388	16.5419	18.665	15.47	19.2951	16.1364	17.5533	19.2326	18.4074
AGAP008836	9.97917	14.8148	15.865	9.45722	10.3598	8.94453	21.9927	23.0755	21.3805	17.7901	14.1227	16.1344
AGAP008837	239.193	209.305	223.522	228.598	219.823	215.721	198.819	204.705	206.734	209.278	223.124	211.346
AGAP008838	285.348	279.005	278.026	275.749	273.663	280.675	236.528	228.674	228.547	245.688	254.131	237.473
AGAP008839	5.09322	5.57612	4.13047	3.78289	3.57538	3.35593	3.40859	3.59428	3.39383	2.55601	2.22637	0.603236
AGAP008840	0.410166	0.636131	0.351877	0.32597	0.104702	0.258479	0.687355	0.696866	0.397543	0.488821	0.532678	0.304387
AGAP008842	3.20285	2.36666	2.78666	1.37763	1.69026	1.88954	1.66259	1.73346	2.22501	1.56336	2.06869	2.9801
AGAP008843	55.2299	43.1908	51.0492	47.584	52.2776	50.4891	49.6673	56.6965	45.2628	30.2275	23.6475	23.1648
AGAP008844	16.0236	16.351	17.803	13.7611	14.0224	14.1479	19.0702	20.2888	19.6183	17.0212	16.0256	14.3818
AGAP008845	55.1438	70.2173	67.0273	49.8368	51.7386	55.7731	75.7406	75.0732	84.224	87.576	74.2348	77.1528
AGAP008846	24.2341	24.4208	21.9469	20.8043	21.5711	20.5379	18.1491	21.2698	15.8594	16.5415	16.8328	19.4754
AGAP008847	29.3404	27.8438	28.3684	27.5099	28.2949	28.7583	23.3514	22.8422	24.9177	26.8794	29.7291	29.8533
AGAP008848	0.248864	0.169825	0.344443	0.228435	0.158394	0.310523	0.215883	0.29973	0.384723	0.169648	0.237011	0.127696
AGAP008849	157.137	153.402	150.366	126.885	122.707	120.065	130.603	123.28	118.982	112.372	115.509	95.5441
AGAP008850	0	0	0	0	0	0.236379	0	0	0.272665	0	0	0
AGAP008851	34.663	41.5846	39.2801	32.2455	35.1574	37.3332	36.7328	36.8328	35.2206	41.1001	36.014	38.0476
AGAP008852	17.9663	24.5632	21.3653	16.6399	19.6872	23.7947	20.1943	20.2463	28.0313	35.6164	19.0408	23.7623
AGAP008853	42.8148	37.7976	37.8549	42.1185	40.6927	40.3008	37.4384	38.6459	33.0696	37.063	38.3785	40.6194
AGAP008854	49.015	51.1247	52.5782	48.4519	50.0038	51.263	50.9201	54.6049	48.552	49.2408	50.2817	45.3764
AGAP008855	8.08444	9.37786	8.25943	6.00278	5.31139	7.45422	9.97445	10.2233	11.3265	10.4963	6.47786	7.97738
AGAP008857	72.886	69.9347	75.0994	66.8527	73.6992	64.3161	77.6641	78.6547	78.0132	78.546	72.4208	68.3994
AGAP008858	88.2108	107.5	96.0551	84.5965	94.4764	102.945	101.359	102.407	111.652	115.884	105.345	110.344
AGAP008859	8.31961	15.7076	11.5226	6.525	8.891	9.16478	15.6331	15.2696	17.9399	18.7689	12.6937	14.461
AGAP008861	0	0	0.187684	0	0	0	0	0	0	0.117327	0	0
AGAP008862	18.3269	19.032	18.4834	16.2553	17.3786	20.6437	17.5987	16.8964	15.0794	19.3292	21.0374	18.7485
AGAP008867	1796.02	1706.79	1700.27	1894.27	1752.59	1661.37	1359.29	1378.5	1299.13	1414.8	1572.93	1286.66
AGAP008868	3.50109	4.51188	3.70402	2.4221	2.97638	4.48143	4.91617	5.67491	5.58056	3.63216	3.0285	4.02411
AGAP008869	6.33256	7.55791	6.46227	5.43911	7.21993	8.21946	7.20574	7.49485	7.88363	9.59981	8.43838	8.90434
AGAP008870	0.358922	0.273358	0.493947	0.343186	0.377938	0.311006	0.340544	0.326075	0.418538	0	0.213642	0.104641
AGAP008871	32.8001	41.766	36.918	36.4403	37.4437	44.7348	49.1718	46.0016	47.3583	40.4287	32.6059	31.4795
AGAP008872	6.64643	6.03129	8.30347	7.41742	6.81657	7.92391	7.20698	8.00198	7.58549	6.025	6.14469	3.62806
AGAP008873	20.2472	32.4854	26.2907	16.8562	20.4554	22.7114	32.784	34.6974	36.9643	39.4839	24.0827	26.3689
AGAP008874	15.879	18.548	18.4894	15.4345	15.3962	16.4198	17.2182	17.3065	17.245	16.5036	16.3969	17.0341
AGAP008875	23.7705	23.8838	26.3041	24.8383	22.1073	24.1238	24.0107	24.7541	23.7738	23.0944	21.512	22.2655
AGAP008876	32.2819	30.9324	28.6893	33.1656	32.3674	35.3306	36.3509	31.0823	34.8708	30.1422	30.8758	29.8166
AGAP008877	27.9135	30.539	28.9178	30.985	27.6569	30.0296	41.2542	40.2077	37.0886	41.2864	32.1077	35.3631
AGAP008878	44.3409	33.8518	71.093	17.5134	12.8341	13.2701	12.4546	18.4891	22.5453	7.23687	8.90373	12.8753
AGAP008879	84.8771	114.385	131.732	49.0374	39.7096	43.8672	207.751	214.51	241.093	124.046	72.4397	97.9173
AGAP008880	7.27425	7.80354	4.88928	13.3841	13.6754	11.9957	16.0452	12.4909	13.8371	5.21634	3.70075	2.53765
AGAP008881	35.3289	42.2523	38.1263	34.0486	37.5841	41.2641	45.7592	44.5161	52.0116	46.7307	44.493	47.7071
AGAP008882	31.1277	37.0648	33.6709	30.2487	30.8419	28.7998	42.2753	44.6445	48.5553	39.5397	33.0621	33.8972
AGAP008883	72.0064	68.1476	72.1734	77.0449	77.0307	65.0073	72.1735	69.5524	69.8139	71.9638	69.4858	70.9182
AGAP008884	97.8602	89.2499	95.7092	101.712	105.421	110.983	113.404	107.602	112.813	111.097	109.623	119.643
AGAP008885	65.9613	74.4708	71.0353	67.432	66.0775	77.7059	76.551	77.4493	78.0439	72.9237	70.171	79.4265
AGAP008886	0.290745	0	0	0	0	0.223938	0.315266	0.503119	0.387471	0.12705	0	0.339057
AGAP008887	50.2179	50.4146	45.8043	41.5744	44.9795	48.0178	46.3553	44.172	43.2303	47.0516	44.3115	44.1089
AGAP008888	0.0572387	0	0.0600166	0	0.0535745	0.13226	0	0	0	0	0	0.20025
AGAP008889	0.643218	0.666237	0.573269	0.316295	0.421429	0.222939	0.31386	0.701226	0.514324	1.01187	0.842302	0.862615
AGAP008891	0.209425	0	0	0	0.0490047	0	0	0	0	0	0	0
AGAP008892	0.34366	0.697958	0.120113	0	0	0	0.0621073	0	0.0763317	0	0.136372	0
AGAP008893	0.781605	0.779272	1.49007	5.43518	3.72435	4.67926	2.61962	2.43455	3.78776	2.70132	2.28389	3.14876
AGAP008894	0	0	0	0.145608	0	0	0	0	0	0	0.079314	0
AGAP008895	121.763	113.63	115.189	128.137	134.29	121.72	118.037	116.347	109.337	117.653	122.205	102.559
AGAP008896	64.7191	76.0919	73.9789	62.2066	72.1297	76.8038	83.1511	86.7962	88.9613	90.7191	80.8428	92.3613
AGAP008897	43.9399	54.4929	49.7538	39.2632	44.1986	43.0541	63.8393	72.1282	76.7926	69.269	54.5934	56.9492
AGAP008898	142.888	122.386	133.61	114.618	119.391	111.72	158.136	165.293	163.096	128.743	125.413	116.588
AGAP008899	6.28559	7.87235	6.66427	5.04833	6.00709	6.40687	6.33442	6.07371	6.84924	9.6175	9.96524	10.5
AGAP008900	7.26882	6.22228	4.61914	9.64977	8.94013	10.1793	8.9241	9.41815	9.28675	7.29769	8.29571	6.52679
AGAP008901	15.6057	13.7788	12.9828	9.83228	12.4449	15.8988	13.2349	13.6384	14.1072	15.7694	17.1842	18.9096
AGAP008903	40.2504	53.8328	45.7657	37.62	35.6366	23.8035	77.8659	81.2302	91.035	78.7922	47.1027	28.9658
AGAP008904	0.104229	0.084674	0.173039	0.132879	0.195114	0.321119	0.470916	0.252509	0.324111	0.182184	0.165442	0.182323
AGAP008905	33.5543	31.8152	32.9521	32.8097	34.7551	31.1695	48.1803	47.2879	53.0938	43.9877	34.9953	29.1501
AGAP008906	24.1151	33.1039	27.9857	25.1991	28.7211	28.9877	30.6332	31.4809	34.8601	31.2438	26.3498	29.2408
AGAP008907	37.004	37.2535	36.1845	50.0834	48.5506	44.5151	43.3633	41.1632	40.9169	46.1652	44.5599	41.3923
AGAP008908	364.748	330.264	346.184	357.942	354.931	361.136	284.014	286.419	277.253	322.98	355.028	347.342
AGAP008909	298.199	264.478	275.071	273.478	241.929	228.991	227.384	237.981	212.395	194.242	211.462	170.876
AGAP008910	25.3032	27.1309	27.2051	23.7548	24.7773	22.6847	32.1896	30.9433	32.3972	30.4131	29.7051	26.3048
AGAP008911	0	0	0	0	0.0847551	0	0	0.0470087	0	0.0296771	0	0
AGAP008912	92.15	104.363	102.705	103.053	105.218	107.596	133.881	135.966	143.075	144.44	144.651	161.993
AGAP008913	6.28149	8.36321	5.73255	7.24545	5.44386	11.4234	8.19875	9.17895	11.9368	7.01471	6.37006	6.3757
AGAP008914	253.343	255.63	242.391	258.492	262.425	272.217	242.544	236.418	242.633	245.368	253.404	264.219
AGAP008915	1.10715	1.25767	0.944441	0.984272	0.667428	0.715441	1.48539	1.50022	1.07535	1.2546	0.826554	0.558025
AGAP008916	3231.92	2977.87	3126.77	3081.5	3017.26	3060.28	2675.54	2645.82	2591.66	2922.9	3131.32	3116.08
AGAP008917	157.247	195.753	182.134	167.834	194.154	198.904	202.952	201.868	214.797	262.473	237.221	259.371
AGAP008918	53.7888	57.9516	55.0106	46.7753	45.8431	49.0942	63.2667	62.0345	62.2883	59.5871	53.6473	51.3714
AGAP008919	0.0218485	0.0684617	0.0916352	0.0341071	0.0993277	0.082939	0.074458	0.0615726	0.0332767	0.171853	0.0557355	0.127395
AGAP008921	16.8395	21.3908	18.4593	15.6691	14.9018	12.7933	27.7216	27.3386	31.0105	24.2163	14.5188	20.5898
AGAP008922	0.751258	0.366186	1.73298	0.328376	0.421899	0	0.162924	0.156002	1.00119	2.16668	2.86191	2.8035
AGAP008923	0.126159	0	0.396844	0	0	0.291511	0	0	0.33626	0	0	0
AGAP008924	0.10446	0.063646	0.0547647	0	0	0	0	0.0542288	0	0.0684704	0	0
AGAP008925	54.8778	55.8003	54.7112	57.6084	50.0175	55.1391	55.9455	56.7911	52.3333	52.3051	60.1894	53.5579
AGAP008926	23.767	27.864	31.193	23.4707	26.4619	28.9577	39.8002	43.3477	45.8899	38.1019	28.1865	35.7643
AGAP008927	2.2421	1.79542	1.20904	1.43503	1.25914	0.925132	1.25033	0.798138	1.45132	0.71382	1.22018	0.672342
AGAP008928	0.795957	1.00724	1.05928	0.869783	1.23212	1.23792	1.527	0.953559	1.30555	0.802656	0.947559	0.535511
AGAP008929	112.918	102.839	107.496	129.95	125.196	125.239	101.47	100.684	100.067	103.997	101.946	96.0829
AGAP008930	29.0511	26.5044	21.4503	32.452	36.0891	31.9383	26.2648	21.3983	26.9086	25.8714	28.3375	27.0496
AGAP008931	32.9931	31.0358	29.594	31.4018	31.3108	32.6288	31.9262	30.1113	31.1881	42.812	52.1032	45.1077
AGAP008932	46.9317	53.5088	49.4283	41.476	42.2953	44.6741	55.3372	55.8547	55.1975	55.3111	50.7835	51.7231
AGAP008933	0.273444	0.166606	0.238929	0.199204	0.170626	0.157959	0.247088	0	0	0.11949	0.0542543	0.0531469
AGAP008935	27.027	38.267	32.2094	27.076	31.784	36.6341	34.953	33.4426	36.328	33.652	29.2352	30.9193
AGAP008936	0.289448	0.822999	1.21398	0.896169	0.903062	0.501614	0.88927	0.851488	1.22152	1.58104	0.574297	0.787605
AGAP008937	9.36827	13.1555	12.9101	9.55471	10.0212	8.0403	14.9957	17.6009	17.36	13.8018	12.7458	12.5897
AGAP008938	0.230992	0.258024	0.080734	0.0420695	0.126119	0.0889576	0.104364	0.119916	0.102613	0.100939	0.068747	0
AGAP008939	8.3778	9.88116	8.34113	7.68504	7.78753	7.65896	9.95948	8.45901	10.9345	10.2271	11.346	9.47862
AGAP008940	2.02538	2.27395	2.19525	0.67143	0.681607	0.683591	1.03641	0.897862	0.849182	1.99882	1.13784	1.16769
AGAP008941	21.0423	24.3418	22.7752	21.0602	19.1053	21.6221	27.1806	28.5932	27.4612	22.0555	24.2421	22.3338
AGAP008942	34.3901	38.6675	37.2095	34.2369	32.1491	32.2732	35.0486	36.3196	37.621	35.6242	38.8305	35.6759
AGAP008943	0.0989934	0.120631	0.0778482	0.135219	0.208476	0.0571852	0.107342	0.0513909	0.0989452	0.227105	0.0589241	0.115443
AGAP008944	19.6223	28.5782	24.7555	19.0226	23.1177	23.3774	26.1817	26.2141	27.6197	28.5733	23.4132	26.2208
AGAP008945	0	0	0	0	0.161928	0	0	0.0898121	0	0.0566993	0	0
AGAP008946	19.0929	18.019	18.7791	20.8896	19.4208	22.2773	18.343	20.2657	20.0532	18.9816	20.0537	17.4924
AGAP008947	213.273	207.394	201.893	154.072	158.616	151.321	122.318	116.609	122.256	149.511	153.803	156.668
AGAP008948	97.276	105.09	103.572	89.8626	92.6379	98.8315	87.2118	85.3823	92.6526	97.433	93.5966	101.561
AGAP008950	37.9208	38.5964	36.6462	42.2973	47.188	39.319	46.5194	46.4481	43.3752	46.2183	47.8998	53.3415
AGAP008951	17.6655	21.3293	18.5654	15.0536	16.1934	13.2475	25.7456	30.373	30.7242	23.1585	20.3067	15.5925
AGAP008952	160.997	186.003	178.302	150.976	148.84	141.351	226.879	235.217	262.325	202.979	166.505	170.468
AGAP008953	13.0905	12.136	13.2242	11.4532	8.71106	10.0993	11.2236	10.1597	15.4749	12.2007	13.9788	14.7585
AGAP008954	6.48889	6.92936	6.26365	7.88101	6.26822	7.30226	10.6026	8.69153	7.92151	8.06499	6.14446	7.2321
AGAP008955	267.326	247.477	265.142	235.872	223.599	232.384	231.807	225.504	222.679	242.766	234.246	247.514
AGAP008956	0	0	0	0	0	0	0	0	0	0	0	0
AGAP008958	0	0	0	0	0	0	0	0	0	0	0	0
AGAP008959	4.14227	18.187	10.2449	6.91064	13.9102	10.1194	11.1776	11.1624	16.6032	15.5447	12.1963	15.4136
AGAP008960	1.10202	1.25336	1.30956	2.48874	1.58159	4.07423	1.67294	2.05954	1.37073	0.192624	0.699687	0.0856757
AGAP008961	0.329426	0	0	0	0	0	0	0	0	0	0	0.0548809
AGAP008962	0.689785	0.448295	0.337522	0.502509	0.258251	0.42503	0.149592	0.190982	0.122569	0.0602845	0.218977	0.268135
AGAP008963	0.044703	0.163422	0.328107	0.244246	0.209206	0.0516469	0.14542	0	0	0	0.0532174	0
AGAP008964	0.133832	0.108723	0	0	0	0	0.0967465	0.0463181	0	0	0	0
AGAP008965	5.32389	5.638	5.58227	4.29401	4.47884	4.72299	3.98606	3.94831	2.70289	4.4867	5.2816	4.47164
AGAP008967	0.272726	0.369263	0.222414	0.198681	0.297811	0.560159	0.492879	0.566326	0.424034	0.238352	0.450932	0.459397
AGAP008968	3.15529	3.29567	5.19894	2.46282	3.3752	1.04154	0.977543	1.87202	1.80214	1.18183	3.21965	1.05131
AGAP008969	20.5742	33.2929	27.6282	16.8391	21.8559	21.9737	41.1866	42.8961	47.2153	36.3989	29.1865	30.6793
AGAP008970	38.7551	41.0578	43.5861	37.0656	38.7621	44.3667	41.97	42.7118	44.8649	48.8779	46.4059	52.219
AGAP008973	7.66877	8.23918	8.33944	8.92447	7.49427	9.14778	10.843	10.7888	11.9748	11.7794	11.6077	8.42433
AGAP008974	144.852	160.582	146.307	141.525	148.631	144.193	159.053	160.349	173.528	168.755	157.915	172.987
AGAP008975	44.304	89.6862	70.6546	56.8391	83.6839	70.2838	68.9849	73.4707	92.7578	100.812	86.9728	100.535
AGAP008976	0.397223	0.332781	0.104125	0	0.278846	0.40156	0.107681	0.206212	0.0661716	0.195276	0.11822	0.231614
AGAP008977	35.5213	54.7803	46.4208	38.7646	44.5867	50.3067	58.5155	56.1271	57.8097	63.1884	56.1212	58.542
AGAP008978	8.35083	7.81196	11.4979	9.58626	7.50044	8.67345	9.32953	9.72138	8.20625	11.7215	8.03344	7.57437
AGAP008979	1.7804	3.05149	2.20071	1.59756	1.80868	2.09041	3.34317	2.46472	3.43369	2.04937	1.91273	1.75553
AGAP008980	17.8759	27.4599	22.0381	15.0405	17.665	26.2242	24.4647	24.6735	25.9622	27.6699	23.3624	28.7802
AGAP008982	2.06417	1.64641	2.08564	1.02528	1.00114	0.780481	2.68591	2.53283	3.101	1.722	1.38504	1.22547
AGAP008983	59.5437	83.9456	67.8475	53.8918	63.2525	67.076	73.4694	77.9319	83.3811	72.7422	59.8203	65.5901
AGAP008984	16.6298	20.3229	17.3282	14.0822	16.3263	18.4393	18.8103	18.3919	19.3256	22.365	20.7272	21.8289
AGAP008985	193.122	216.135	207.864	185.918	194.236	217.517	222.933	217.465	230.875	214.471	197.164	211.548
AGAP008986	0	0.443737	0.127272	0.26528	0.568055	0.140236	0	0	0.161763	0.159124	0	0.141551
AGAP008987	0.377719	0.172605	0.247532	0	0.132577	0.054549	0.051197	0.0980437	0.188768	0.247584	0	0.110121
AGAP008988	23.3385	29.6119	28.532	21.3541	19.1791	21.2318	35.7645	41.9324	53.2325	37.6968	21.5761	26.3901
AGAP008989	0.456019	0.720899	0.781839	0.511783	0.576792	0.583811	1.17606	1.4588	1.14155	0.4524	0.498858	0.301829
AGAP008990	98.2873	97.571	97.5345	101.054	101.403	103.338	88.7616	96.5298	88.9339	99.899	102.799	102.222
AGAP008991	24.4584	22.7141	21.4807	23.5288	24.3601	21.3743	28.3724	31.2546	30.5058	30.3278	29.0754	23.6063
AGAP008992	7.74679	8.15276	7.1792	7.31096	6.62832	6.19277	8.27288	9.74941	9.80262	8.61686	8.98941	6.98086
AGAP008993	0.301616	0.50537	0.365668	0.298692	0.0882212	0.326688	0.633668	0.567601	0.288908	0.543676	0.403947	0.263801
AGAP008995	12.8724	24.8742	16.0087	14.0436	16.4349	19.5886	28.5485	27.0544	29.2854	33.5588	23.3086	22.6385
AGAP008996	22.8067	32.6712	26.3759	22.1749	25.5315	26.1754	37.5932	34.7456	36.6334	42.2917	32.1147	29.8968
AGAP008997	15.3555	13.4038	14.486	13.7026	11.9427	13.3691	16.1257	16.8568	14.1313	9.86318	8.11869	6.51632
AGAP008998	19.3282	19.1194	19.9324	18.7852	21.5814	23.7492	16.4708	17.4237	18.3642	12.4008	13.7516	11.3495
AGAP009000	27.1308	27.6482	26.2864	23.7256	27.639	31.0372	19.9209	20.7348	21.0737	10.8308	6.51466	5.40786
AGAP009001	0.0553239	0.202249	0.0966813	0.12091	0.0345215	0	0.0999831	0.114882	0.122882	0.0483509	0.0658612	0.0430113
AGAP009002	24.9342	46.579	33.5723	24.0453	29.8212	30.5356	43.4931	41.955	54.0602	22.4655	10.851	8.75849
AGAP009003	2.09404	3.26747	2.61069	2.35803	2.30657	2.90612	3.73826	3.79155	4.10095	2.91255	2.03686	1.99529
AGAP009004	27.8402	31.3343	29.1498	25.9052	28.0111	27.9076	24.6604	24.2572	26.9994	28.5846	29.2594	29.4785
AGAP009005	5.21853	8.43692	8.28895	1.80675	0.822137	1.55206	16.8639	19.6344	20.5197	12.1922	5.28984	10.665
AGAP009006	12.6784	12.6978	12.2667	11.8029	11.3065	14.0505	9.94199	12.1467	10.8049	4.60099	3.72471	2.18921
AGAP009007	0	0	0.0678722	0	0	0	0	0.0448053	0	0.0282861	0	0
AGAP009008	52.4332	62.6523	56.5801	52.3739	60.5338	65.0834	64.0874	60.4143	62.9401	46.701	41.6512	43.0286
AGAP009009	0.0634494	0	0	0.104002	0.0593876	0.0366526	0.103201	0	0	0.0415892	0.0755343	0.0369963
AGAP009010	20.1113	24.6149	21.9679	17.7745	18.8652	16.6477	23.8684	25.975	22.9143	24.3946	21.8897	17.4739
AGAP009011	9.69008	9.0138	8.26013	11.5588	12.393	14.9982	10.7881	12.2305	9.88252	4.12124	2.90594	2.15654
AGAP009012	58.036	52.3585	57.721	51.6994	52.0336	41.4069	45.4132	43.4133	41.1595	43.3355	41.2923	29.9216
AGAP009013	9.31621	8.06345	10.4074	6.75515	7.82339	6.33729	9.91311	10.2151	8.81854	9.01708	8.18841	11.1689
AGAP009014	0	0	0	0	0	0	0	0	0	0	0	0
AGAP009016	24.9505	38.5817	28.5696	21.7464	26.1963	25.9652	41.4705	43.5925	41.7758	40.5254	28.7319	27.4301
AGAP009017	15.461	17.7761	12.757	11.1852	12.3343	11.2593	17.8782	22.4006	20.0533	16.3916	12.5503	11.1505
AGAP009018	0	0.819649	0.470182	0.57168	0.559618	0.345383	0.810398	0.155194	0.398401	0	0.0889714	0
AGAP009019	94.8919	91.4758	92.0118	107.354	99.5083	90.8523	91.2241	88.9448	85.1856	96.1779	97.3413	84.7881
AGAP009020	60.4651	61.1754	60.6816	60.4661	62.0904	76.5803	63.3276	66.5689	61.1936	64.8242	61.0868	63.8499
AGAP009021	8.89197	13.0219	9.90449	8.01557	7.53245	8.65752	14.0194	14.3826	16.2457	14.0436	9.61184	10.2772
AGAP009022	0.0707452	0.129312	0.0618154	0.0386535	0.0772524	0.0272448	0.204565	0.159147	0.125708	0.0927428	0.0280733	0.0412504
AGAP009023	27.8977	27.2974	30.3933	25.9521	24.413	21.2078	28.5637	24.2275	25.2926	27.0553	23.8281	24.914
AGAP009024	65.5493	63.2396	63.4373	69.9993	71.8053	82.0938	58.9273	62.1018	62.7398	63.7341	65.7873	66.1393
AGAP009025	2.41095	2.9126	2.65872	2.14627	2.41224	2.78546	3.51577	3.2585	3.71162	3.65106	2.8949	2.54496
AGAP009026	0	0.0689291	0.0593105	0.0618119	0	0	0	0	0	0	0	0
AGAP009027	0	0	0	0	0	0	0.146311	0.140095	0.215785	0.283019	0.128505	0
AGAP009028	41.6342	71.4498	52.2899	38.3524	45.71	43.0201	69.0866	65.5857	76.6245	71.9506	56.4642	52.7892
AGAP009029	30.0869	40.9619	33.361	30.2309	36.0107	41.1389	44.6791	42.3956	44.7576	42.8243	37.3755	39.0161
AGAP009030	43.1488	56.5417	50.7347	38.1789	40.8495	48.6989	74.8559	76.4952	84.4658	73.3776	53.9965	56.4858
AGAP009031	2513.65	2242.68	2344.29	2562.52	2479.19	2593.76	2065.06	2013.96	1969.24	2199.16	2508.19	2545.02
AGAP009032	29.9496	29.2754	29.4827	28.921	28.234	34.3113	28.4648	28.3087	31.3468	30.7883	27.4886	31.576
AGAP009033	59.5976	52.4869	54.5869	43.6235	38.8167	40.6504	36.8144	39.3363	34.7345	51.7435	61.5592	55.0717
AGAP009034	17.9574	26.3761	22.757	18.5467	22.0263	25.6846	28.124	28.9561	33.3307	28.5445	23.0876	25.9801
AGAP009035	144.538	175.615	164.757	135.695	159.473	157.648	172.357	178.132	184.415	179.936	167.116	174.837
AGAP009036	8.09954	12.616	10.5126	7.87078	8.2937	9.31634	11.7028	11.7256	12.3128	13.7934	11.6558	12.3953
AGAP009037	25.9702	35.5377	29.9983	23.7205	25.1355	27.0951	39.3055	41.7744	43.5258	42.6033	30.6354	31.2619
AGAP009039	7.12215	7.53922	7.59352	8.59509	8.79852	9.19815	7.81384	8.44044	7.76584	6.82178	6.20914	6.78153
AGAP009040	245.861	259.831	266.648	299.801	304.822	283.819	301.701	311.326	297.803	305.992	301.833	293.75
AGAP009041	16.4783	29.7472	21.457	17.7759	21.8655	21.9033	35.0315	35.3142	42.2826	35.3812	26.2439	28.6258
AGAP009042	1.09174	1.91088	1.60261	2.23416	2.48959	2.75197	2.48063	2.80288	2.40727	3.07058	2.59935	3.70371
AGAP009043	49.9705	59.1991	55.5185	46.5484	53.2267	57.8703	59.7399	57.243	62.2023	63.9119	60.481	65.3441
AGAP009044	19.5217	20.1449	19.1702	14.4706	15.2134	17.2487	21.0987	21.7768	21.8036	21.8679	19.7057	16.6134
AGAP009045	84.8354	66.6621	78.6457	73.7896	67.1039	59.7461	77.6242	85.3087	70.6262	73.3958	68.0499	62.3
AGAP009046	27.2229	33.1263	29.9732	28.3213	28.4271	28.1023	36.5134	38.3108	39.5032	34.2782	30.8309	28.7912
AGAP009047	36.0313	36.8731	40.6776	32.3395	25.0807	24.8556	49.1601	47.8705	51.7479	51.6373	47.7248	45.1189
AGAP009048	6.61959	6.97101	8.9117	7.01031	6.04284	7.10493	7.62096	7.42445	6.91587	7.17801	6.37242	6.33765
AGAP009049	0	0.37167	0.47971	7.33247	9.06396	6.60716	5.5397	1.74172	2.7437	1.89925	4.44794	3.2901
AGAP009051	20.5651	20.1873	19.7663	13.8113	13.9018	17.7372	19.8219	21.5004	25.9794	17.3179	13.0061	11.4083
AGAP009052	0.16953	0.619754	0.888786	0.092627	0	0	0.275742	0.176018	0.22593	0.333365	0.201819	0.0988501
AGAP009053	28.038	33.1789	33.817	20.5438	22.1474	26.0269	31.4571	36.0101	29.1583	30.5947	35.3076	41.202
AGAP009054	25.4628	20.0464	31.3483	15.0065	14.4603	10.9078	17.3728	18.8626	13.3448	16.8777	16.689	18.0165
AGAP009055	0	0	0	0	0	0	0	0	0	0	0	0
AGAP009056	0.467179	0.284646	0.367389	0.0638139	0.327954	0.0674685	0.126645	0.181897	0.311301	0.612445	0.278081	0.204304
AGAP009057	99.1089	129.875	112.967	89.0698	98.8447	103.825	124.027	122.924	128.135	147.252	121.528	115.782
AGAP009058	30.6474	31.735	31.8973	32.8714	32.1475	33.9254	35.6469	36.0917	32.9463	31.716	33.0699	33.3192
AGAP009059	121.925	125.988	120.941	123.768	120.917	107.388	120.833	125.91	120.143	113.555	120.651	102.808
AGAP009060	0.679979	0.857178	0.712979	0.512447	0.471851	0.812693	1.23312	1.35114	1.07806	0.937521	0.795536	0.847658
AGAP009061	27.0161	36.8688	34.2038	25.8762	31.0606	35.0125	34.3091	34.0465	37.5169	41.3964	35.3171	38.2824
AGAP009063	18.7597	25.4313	19.6701	16.4646	18.0833	19.0454	29.7262	30.3118	31.7672	29.5416	22.6075	19.3201
AGAP009064	2.66212	1.97184	2.40819	2.39568	1.8077	1.38705	2.32063	2.38463	2.78256	3.62674	2.23706	2.06965
AGAP009065	0	0	0	0	0	0	0	0	0	0.13086	0	0
AGAP009066	18.6103	26.4559	22.9013	15.9418	16.7819	23.8638	22.0171	22.2853	24.1005	27.2455	23.4111	25.9594
AGAP009067	124.947	113.574	110.968	105.27	108.449	119.132	133.017	137.479	138.431	131.199	118.938	131.209
AGAP009068	10.4615	12.0527	13.6284	10.5311	9.82145	11.1342	17.4282	18.4322	18.2089	16.6235	12.2653	10.3514
AGAP009069	9.6555	10.724	10.0804	11.2575	9.64249	8.67369	12.9799	12.7316	11.6727	11.4002	10.9484	9.94668
AGAP009070	42.5267	48.9183	45.8875	43.1319	47.0229	47.5354	52.4446	48.3846	49.4752	51.601	46.4258	52.0751
AGAP009071	40.6063	48.4454	42.0949	51.8573	52.4637	49.6047	57.2569	56.1607	55.6673	45.7196	44.4002	42.529
AGAP009072	161.268	140.852	156.547	147.998	162.146	141.805	158.095	153.348	156.96	140.241	152.545	125.775
AGAP009073	38.8114	48.3236	43.5015	46.7522	52.7704	62.6829	58.3704	62.1765	64.817	56.4214	46.1784	61.5366
AGAP009074	17.9752	21.265	19.7253	16.1694	19.1686	21.1847	22.6927	21.1443	24.071	24.4251	21.0805	20.395
AGAP009075	637.251	724.984	669.124	604.537	597.056	642.481	892.794	929.118	983.247	851.135	708.311	746.519
AGAP009076	33.1577	35.1736	32.7889	31.2397	28.204	32.0707	27.6137	28.686	29.6036	20.0391	16.2035	15.7969
AGAP009077	73.2504	64.8016	68.5143	99.5097	99.7919	99.7875	76.7901	76.1439	78.5127	59.9172	73.4443	66.8787
AGAP009078	1.8691	2.89881	2.61308	1.98057	3.18081	2.55206	6.87863	6.64519	5.28377	6.38558	2.69709	2.64204
AGAP009079	15.3044	16.7492	15.5239	18.5872	17.7113	18.7148	16.8207	14.2277	14.3548	14.7476	14.5805	12.9977
AGAP009080	24.8817	25.8837	27.1363	26.0755	27.5143	22.8339	24.9048	24.6459	24.6478	29.4548	31.5031	24.1883
AGAP009081	79.9191	78.5479	78.6514	71.2867	77.521	66.1548	86.0829	81.4913	86.9389	79.4617	62.9567	69.6847
AGAP009082	221.053	205.911	213.723	226.915	217.585	213.427	201.747	196.796	196.631	208.054	217.397	216.102
AGAP009083	21.2178	36.2113	27.9118	18.7661	21.6784	25.4402	42.3952	44.9768	52.8484	45.3249	29.7531	35.619
AGAP009084	0.135438	0.990249	0.568044	1.184	0.126768	1.09533	0.587444	0.140621	1.26347	0.532654	0	0.157944
AGAP009085	0.392395	0.106258	0.274292	0.0952868	0.122425	0.201488	0.236383	0.45268	0.348626	0.285782	0.0519037	0.203377
AGAP009087	12.6198	13.5636	12.2575	10.8237	10.0717	11.8807	12.462	12.5475	13.0138	10.1916	8.69673	7.84767
AGAP009088	29.4253	37.1933	36.2565	30.2053	29.2112	29.8133	36.8356	36.4367	34.742	34.92	30.3109	26.965
AGAP009089	1.15565	1.33	0.852698	0.701574	0.440678	0.618128	1.29952	1.39985	1.14082	0.981933	1.04456	0.848537
AGAP009090	3.89271	4.02651	4.65116	7.81506	7.88016	7.16443	5.79164	5.07561	4.58453	1.78016	1.18548	0.844569
AGAP009091	10.0294	13.4216	10.6691	3.46725	0.819264	0.547766	2.61008	5.0741	3.06205	2.15149	2.73528	4.2531
AGAP009092	0.161766	0.295686	0.339234	0.265156	0	0.093447	0.438524	0.0839785	0	0.424132	0.288866	0.471617
AGAP009093	16.9395	19.9934	19.8628	14.1311	13.1589	14.0722	21.6276	21.3264	22.9923	21.7552	19.9795	17.3444
AGAP009094	30.696	25.5529	27.8541	32.4574	30.1014	28.5163	24.7227	27.6901	25.7853	28.5181	30.5663	24.0271
AGAP009095	59.9233	56.7412	58.537	48.8578	51.2497	55.0077	54.7733	50.6237	57.1163	49.409	53.575	41.6213
AGAP009096	3.92725	5.1106	4.6008	3.09942	3.4149	3.66904	5.49396	4.12789	5.2984	5.56154	3.80947	3.8448
AGAP009098	0.481761	0.335464	0.144326	0.11281	0.128835	0.477081	0.29851	0.178642	0.275158	0.473671	0.450623	0.601944
AGAP009099	0.34313	0.0464588	0.0799516	0	0.0356849	0.0440477	0.0620115	0.138546	0.228642	0.0999607	0.0453872	0
AGAP009100	0.269947	0.427635	0.226438	0.176991	0.176866	0.249503	0.351257	0.196194	0.179877	0.300802	0.706998	0.503685
AGAP009101	0.0783212	0.0954402	0.246367	0	0	0	0.0849268	0.0813186	0.104378	0	0	0.0913357
AGAP009102	0.216905	0.198236	0	0.177767	0.152264	0.125299	0.0587996	0.225206	0.289066	0.355437	0.0645544	0
AGAP009103	0.149991	0.548327	0.471811	0.409758	0.772142	0.34658	0.243962	0.311463	0.199891	0	0	0
AGAP009104	19.453	22.1283	23.1102	22.1661	23.2245	24.3431	20.8431	19.8136	21.491	21.3221	21.0678	20.3684
AGAP009105	304.473	342.18	320.891	316.845	317.239	328.431	357.869	357.051	365.115	370.966	343.258	346.647
AGAP009106	55.8173	44.3574	42.9339	19.6769	16.2273	13.9642	21.3977	22.3179	16.3895	37.0485	33.6857	24.9027
AGAP009107	66.0275	62.1451	58.8294	61.2182	62.749	61.1148	40.4674	42.5616	42.3091	58.554	61.5158	63.0172
AGAP009108	25.9576	27.2882	25.7225	22.4909	24.3514	19.3183	27.6315	28.5236	27.4688	24.6845	26.0931	22.9975
AGAP009109	0.76	0.347294	0.597662	0.415245	0.800266	0.219513	0.618073	0.0986356	0.379815	0.249079	1.01785	0.443144
AGAP009110	11.6896	13.2149	8.86038	3.46277	3.03191	3.74244	3.89426	4.45995	5.81847	7.20059	11.2334	13.2214
AGAP009111	0	0	0	0	0	0	0	0	0	0	0	0
AGAP009112	5.92812	7.59868	6.3331	4.7668	5.49628	7.22048	8.83863	8.84054	10.0058	7.75309	5.19305	5.42946
AGAP009113	0	0	0	0	0	0	0	0	0	0	0	0
AGAP009114	51.9177	54.6942	51.1071	40.8018	41.909	41.277	46.2333	47.8401	48.4804	51.7516	45.2619	42.6758
AGAP009115	1.97842	3.57911	2.53136	1.70477	1.63151	1.92324	2.75957	3.05858	3.14767	1.6567	1.42145	1.53473
AGAP009116	36.8669	30.4367	36.24	31.8262	29.7621	33.7554	33.0803	38.2778	34.5152	33.2271	31.4902	30.74
AGAP009117	17.309	17.9285	18.0701	14.1036	14.1582	12.7376	18.2384	17.4635	19.8581	16.821	14.3792	13.9541
AGAP009118	0.137737	0.671373	0.385125	1.50513	1.16028	1.16697	1.14505	1.57309	2.20273	0.722262	1.09314	1.17792
AGAP009119	213.835	213.294	216.78	220.742	223.527	223.281	205.463	205.278	199.352	218.262	229.139	232.391
AGAP009120	11.3343	13.0672	11.4204	7.34385	6.17197	6.18234	8.33815	9.64629	10.304	10.9644	8.3015	7.83724
AGAP009121	1.49685	0.99492	0.998766	0.371746	0.0636829	0.393036	0	0.141285	0.181348	0.535167	0.242993	1.19016
AGAP009122	0.601007	1.09856	0.630174	0	0.281266	0.347182	0.217232	0.104001	0.266984	0.393942	0.238493	0.584062
AGAP009123	0.579876	0.539464	0.379194	0.327051	0.291804	0.360188	0.405666	0.479065	0.498576	0.228873	0.10392	0.101799
AGAP009125	0.920691	0.76131	0.344776	0.64677	0.861752	1.10169	1.35489	1.53631	1.62138	0.431061	0.508881	0.53684
AGAP009126	60.619	93.3456	77.6843	65.9092	75.8251	107.775	86.4149	78.913	88.7147	100.883	89.0206	124.518
AGAP009127	8.21952	8.44423	7.45462	6.78559	6.45791	9.7389	6.96106	8.68981	7.35599	6.48878	6.39243	8.57084
AGAP009128	18.0705	16.2267	17.0675	21.9039	18.2525	18.2009	16.9951	14.8925	13.7997	15.1063	15.5646	15.3644
AGAP009129	3.05472	4.00109	3.56266	3.26665	3.18025	2.60445	3.86146	3.18859	3.17841	2.09865	1.84744	1.90498
AGAP009130	9.38951	9.99218	9.22152	8.49617	7.6352	7.36291	14.3277	14.116	15.8539	14.1053	9.30648	9.31472
AGAP009131	0	0	0.0608007	0	0.0271373	0.0334969	0	0.0150514	0	0.0380085	0	0
AGAP009132	29.182	28.9183	27.6045	18.7605	18.8803	19.5778	19.8625	23.0225	21.4466	24.8882	21.365	17.8588
AGAP009133	10.7028	11.7211	12.9152	11.8971	13.2777	12.7917	19.5342	19.0395	17.7678	17.5384	14.1967	14.9022
AGAP009134	129.579	111.363	127.126	117.217	129.608	116.317	99.7847	104.284	107.507	112.206	114.561	104.074
AGAP009135	118.888	248.015	202.205	146.828	199.729	154.518	268.254	266.679	325.337	277.661	218.356	225.754
AGAP009136	23.3144	41.9495	30.3517	21.6827	26.1911	21.2902	45.193	40.7628	46.5462	48.5683	36.6954	27.7134
AGAP009137	0.153539	0.218282	0.107327	0.16778	0.239517	0.325213	0.221985	0.185984	0.238723	0.234828	0.335103	0.179053
AGAP009138	0.700944	0.896333	0.734962	0.444445	0.591275	0.759835	0.760062	0.961374	0.761149	0.510498	0.587206	0.47935
AGAP009139	0	0	0	0	0	0	0	0	0	0	0	0
AGAP009140	17.4467	16.5745	16.3678	18.2497	13.1069	15.7143	14.3131	19.0082	17.8971	18.4327	19.4033	16.6648
AGAP009141	46.7701	53.1768	49.2957	48.486	47.811	47.7388	50.8469	52.3814	46.2324	51.9826	48.5611	49.0876
AGAP009142	177.349	216.097	186.598	167.268	171.129	169.128	229.14	223.634	246.533	227.364	186.251	150.256
AGAP009143	43.0623	64.9069	53.8906	43.8026	54.1121	53.2307	54.1545	54.5599	58.0953	66.2153	56.5066	52.9536
AGAP009144	8.23446	11.4378	9.91919	7.25511	9.32719	11.2711	9.85724	10.1291	12.5909	13.9357	10.5874	12.6696
AGAP009145	24.5745	25.7144	21.846	24.0322	28.2516	25.82	20.6612	24.683	21.2401	30.5816	35.2969	28.5542
AGAP009146	555.731	544.28	549.452	491.396	487.6	488.942	431.484	454.416	447.898	509.274	558.732	574.695
AGAP009147	60.4168	62.0208	61.6976	67.2722	67.8389	68.7678	57.2457	54.5162	50.7522	65.4081	62.9337	73.1692
AGAP009150	56.2649	72.402	66.8119	48.8765	52.4387	57.7045	81.8971	82.0987	88.6317	83.393	68.1013	69.7333
AGAP009151	56.991	65.69	65.9964	48.2879	51.5016	54.231	82.0232	86.638	89.3463	90.2049	78.1448	87.8631
AGAP009152	99.9954	85.4288	104.207	96.428	89.9699	77.6204	95.612	94.5121	98.1362	89.0545	86.0461	87.5378
AGAP009154	56.4929	81.035	70.5204	57.8121	65.4696	63.3938	87.9916	87.3547	92.7708	98.8849	75.4424	75.8491
AGAP009155	1.19372	0.72732	0.375497	0.782666	0.223461	0.413745	1.81216	0.743645	1.59086	2.03437	0.284218	0.696041
AGAP009156	340.629	364.724	353.722	316.884	336.507	341.033	356.289	362.967	352.328	353.176	355.5	342.073
AGAP009158	5.46385	9.22165	7.55188	4.03895	5.7294	5.87372	8.63353	8.46391	10.1436	9.4227	8.10457	8.27988
AGAP009159	6.50016	7.27028	7.1564	3.77984	4.82378	4.61319	7.85391	7.76126	7.73452	8.12569	5.85894	3.54649
AGAP009160	43.3097	72.7086	59.7756	43.7518	53.4116	64.0389	65.3241	60.4837	70.426	80.1693	70.1242	78.4907
AGAP009161	34.0691	32.2991	32.1082	35.1811	32.2641	28.1483	28.3057	25.7826	21.8543	33.4312	34.6617	23.7289
AGAP009162	0.258343	0.472216	0.711062	0.846915	0.846318	0.373091	0.560264	0.670575	1.54931	1.6087	1.07642	0.301272
AGAP009163	39.5634	32.0493	33.5875	39.794	36.5047	27.5293	43.2658	41.4276	38.945	45.6768	36.127	31.9817
AGAP009164	19.3323	26.4622	21.3812	18.5787	20.2925	26.3331	26.7442	25.5347	28.1873	25.9684	20.156	24.4285
AGAP009165	26.0114	19.7193	19.4813	15.6529	12.2853	14.749	17.3521	16.9882	17.4923	17.7569	18.4796	11.9518
AGAP009166	10.9064	11.6431	11.3069	9.48407	9.15868	9.24635	12.4426	11.8502	12.0578	10.834	10.6247	8.63442
AGAP009167	18.7303	24.9141	20.3562	15.0046	16.9857	18.7907	23.2757	22.1471	25.8728	30.3145	24.9399	23.8949
AGAP009171	21.0153	23.5997	24.5272	22.3211	23.618	20.0125	27.3151	28.5222	28.4205	25.0236	23.6543	21.6234
AGAP009172	76.2996	84.6018	87.609	81.5685	82.6948	81.7552	98.3293	98.7436	103.634	98.8981	88.2942	93.2823
AGAP009173	185.643	171.945	166.05	160.39	160.88	155.247	155.916	164.957	163.354	163.458	159.501	153.148
AGAP009174	18.2445	21.772	20.851	17.27	18.5449	18.7289	23.7839	25.5937	25.4563	24.4696	19.2293	19.7346
AGAP009175	50.3586	53.5367	54.3133	48.4734	43.288	46.3374	49.6882	54.8118	52.5061	51.6185	51.2895	49.0031
AGAP009176	2.42969	3.10976	2.70431	2.02902	2.13427	2.05104	2.54622	2.20998	2.29347	2.25901	2.09185	1.65833
AGAP009177	55.2572	57.1897	60.4732	58.5482	56.873	58.6433	49.361	51.6556	48.3181	43.569	45.9593	44.6298
AGAP009178	42.7331	45.2082	51.0284	48.2685	45.2145	46.4281	41.658	42.7505	44.0102	39.5994	40.5266	36.4144
AGAP009179	51.3595	50.051	52.7115	52.9191	51.0153	45.4045	61.6141	66.7054	62.301	51.9849	54.245	45.6649
AGAP009180	14.0136	28.8501	21.744	13.1799	18.2828	19.1628	31.8848	30.7102	37.78	34.0988	23.7316	27.1094
AGAP009181	43.4554	69.0787	53.2339	39.0932	49.247	47.8238	66.6247	67.7294	70.2746	66.4693	53.3154	55.9106
AGAP009182	774.631	790.193	757.971	793.297	815.889	848.817	657.442	648.822	658.252	709.953	733.573	713.652
AGAP009183	0.0182623	0.0445079	0.0574457	0	0.0512796	0.021099	0.0198025	0.0189612	0.0243379	0.0239408	0.0217406	0
AGAP009184	0.0606907	0	0	0	0	0	0	0	0	0	0	0
AGAP009185	10.6764	12.4727	8.0244	13.9725	11.7911	11.7162	11.8159	9.67892	11.9618	11.8079	14.0596	9.87958
AGAP009187	16.1719	17.7152	16.6711	13.8398	15.8695	14.5538	18.8279	13.574	15.5628	16.6032	15.1179	10.6008
AGAP009188	38.5189	34.3974	38.6412	38.1288	36.6035	36.0094	37.5695	38.3139	37.3572	37.5187	34.3041	34.0039
AGAP009189	32.7661	42.7646	34.8575	29.4346	32.5556	34.1098	39.7553	38.8107	44.761	40.8973	36.7925	36.8414
AGAP009190	27.1052	26.0492	26.6836	20.3714	22.1941	22.9217	27.5949	25.6971	25.8551	29.5936	25.7097	26.1858
AGAP009191	110.349	104.085	107.038	94.4734	102.186	97.9009	120.097	108.569	110.281	83.4335	94.8554	84.0172
AGAP009192	59.2212	50.4443	55.3324	64.1373	64.6501	58.3943	42.9165	44.0153	42.3528	55.3441	60.5888	55.5913
AGAP009193	2.12318	1.97124	2.22622	3.64589	3.8799	2.45298	2.63114	2.09946	2.29057	2.91591	1.56469	2.59389
AGAP009194	194.28	177.782	182.535	253.052	231.379	232.155	169.716	163.975	151.965	126.657	124.134	111.202
AGAP009195	0	0.36072	0.282168	0.0588135	0	0.124364	0	0.167644	0.143454	0	0.512581	0.12553
AGAP009196	0.749523	0.6089	1.30983	0.327617	1.0757	0.69276	1.89639	0.674447	0.998879	0.393033	0.713826	1.16543
AGAP009197	225.642	194.679	199.714	193.963	173.047	177.467	212.65	206.331	200.815	138.19	154.665	122.929
AGAP009198	20.4059	24.4181	23.2942	19.5944	18.5702	17.2365	22.6637	22.8901	20.4478	27.1588	25.067	19.7399
AGAP009199	21.7358	22.3633	22.1645	23.7518	20.6797	23.2264	17.1803	21.5343	19.046	20.7184	21.1839	19.1731
AGAP009200	75.9738	94.6659	88.5609	78.6575	93.0282	97.222	70.646	71.1746	77.2531	81.4465	71.5173	67.0629
AGAP009201	52.4193	61.6804	57.6218	53.5551	60.0453	62.1158	47.9212	47.3411	44.7079	53.2627	46.7905	42.4433
AGAP009202	114.247	106.912	105.996	105.482	103.267	109.536	104.634	107.018	104.94	99.761	99.7231	94.4109
AGAP009204	419.437	396.131	431.31	445.174	421.005	435.987	392.958	400.479	379.64	375.206	406.767	417.956
AGAP009205	42.3666	46.2349	47.4914	43.593	39.5566	37.234	52.6268	53.4657	47.0124	54.5353	49.8553	45.5873
AGAP009206	6.25342	6.43408	6.5569	4.99614	6.1568	4.19174	9.17971	10.1066	11.7932	10.1313	5.19709	7.49893
AGAP009209	226.861	223.429	225.945	245.035	238.069	220.97	226.693	234.6	233.499	239.218	249.841	213.624
AGAP009210	15.6767	20.5406	17.156	14.2153	15.9086	15.3409	20.5619	19.8633	21.229	22.8266	16.7703	17.0568
AGAP009211	0	0	0	0.194726	0	0	0	0	0.0791607	0	0	0
AGAP009212	10.3951	10.5461	7.9592	6.9212	6.47133	9.4961	9.48927	6.22473	6.70115	5.1974	3.68371	6.85056
AGAP009213	33.6408	40.8652	30.1869	19.9362	16.2207	18.7224	16.0854	15.037	12.8829	21.4284	21.8863	24.8421
AGAP009214	21.7144	25.4601	17.165	11.7361	9.43022	10.7066	11.038	13.0184	10.1615	14.4724	9.88394	9.7886
AGAP009215	3.09312	4.13089	2.6208	1.2291	1.2721	0.523405	1.74476	1.71929	2.39418	2.88758	3.47769	1.7489
AGAP009216	0.340728	0.700654	0.089316	0.372331	0.239187	0	0	0.176884	0.113521	0.558343	0.278867	0.397346
AGAP009217	0	0.304938	0	0	0.0720682	0	0	0.159888	0	0	0.206241	0.0897918
AGAP009218	0	0	0	0	0	0	0	0	0	0	0.115503	0
AGAP009219	0	0	0	0	0	0	0	0	0	0	0	0
AGAP009220	0.136184	0.16595	0.285586	0	0.127466	0.157338	0.14767	0.141396	0.0907452	0	0	0.158813
AGAP009221	41.5169	41.803	42.6363	35.7757	41.4794	39.798	30.5096	36.5537	31.8695	19.5934	18.1882	15.2164
AGAP009222	21.929	26.1156	24.5896	23.3871	21.5665	24.0838	26.3818	24.1666	23.4888	32.1636	32.3446	34.7573
AGAP009223	2.8449	2.4632	2.27648	1.06353	2.66278	5.2762	2.19186	2.95378	2.49432	2.94434	2.13901	2.70649
AGAP009224	117.989	146.182	134.914	111.822	121.638	124.595	130.87	129.229	129.515	143.26	139.338	119.235
AGAP009225	0.188688	0.153287	0.0659485	0.0687298	0.0588697	0.0726659	0	0.0653031	0.0838206	0.247359	0.0748756	0.183368
AGAP009226	26.2675	36.3943	35.4125	24.6615	27.5786	31.7723	38.371	40.8942	44.4075	39.8673	31.646	39.5778
AGAP009227	261.993	276.962	272.322	248.546	224.66	261.059	281.712	285.635	290.879	267.043	251.367	225.491
AGAP009228	0	0	0	0	0	0	0.362333	0	0	0	0.265197	0
AGAP009231	1.14688	0.430016	1.29504	1.15685	1.2386	0.815399	1.43493	1.09917	0.764212	1.79262	0.840194	1.13169
AGAP009232	11.3898	11.4173	11.5934	12.3492	12.4063	13.4027	11.2189	12.2176	12.7232	7.91685	6.2642	4.73819
AGAP009233	0	0	0	0	0	0	0	0	0	0	0	0
AGAP009234	50.3019	48.1715	48.4634	54.5958	50.8667	49.6885	43.7256	47.0082	47.394	41.815	50.3447	38.9601
AGAP009236	60.3175	61.6028	62.2626	57.6924	56.6953	59.8815	61.7728	61.0049	66.7284	62.8861	58.4585	56.504
AGAP009237	89.4652	130.32	112.062	92.4499	100.465	103.911	164.932	167.383	185.109	168.315	123.788	131.038
AGAP009238	87.3468	94.493	84.4531	76.37	76.5986	86.8099	124.289	122.405	129.16	129.29	96.6242	93.2645
AGAP009239	4.01147	5.71753	4.40018	3.86821	3.70997	4.08284	4.59576	4.62363	5.69606	3.91279	3.23342	2.71493
AGAP009240	3.29985	3.1405	3.68823	2.16926	2.5263	2.93728	2.68126	3.4171	2.26265	3.45845	2.57054	2.27439
AGAP009241	14.2556	9.80082	9.84713	8.05205	8.76762	9.1809	10.6534	11.6509	10.7828	21.0243	25.3415	24.5435
AGAP009242	0.0106451	0.0259438	0	0.023265	0	0	0.0346288	0	0.0141866	0.0279103	0	0.0496561
AGAP009245	0.024427	0.0297662	0	0	0.0228633	0	0.0529744	0.152171	0	0.0640448	0	0.0854581
AGAP009246	0.708207	0.300175	0.387432	0.448635	0.307418	0.0948656	0.22259	0.106567	0.123107	0.174919	0.391001	0.478776
AGAP009247	0.13691	0	0	0	0	0.0237502	0.0891631	0.128062	0.054792	0	0.0244724	0.039795
AGAP009248	0.0996578	0	0.235701	0.0204702	0.035067	0.043285	0.0812503	0	0	0.19646	0	0.24729
AGAP009249	0.629139	0.504869	0.514866	0.452739	0.287251	0.531853	0.582366	0.796605	1.02249	2.25301	1.27873	1.46736
AGAP009250	0.0688504	0	0.0360959	0	0	0	0	0	0.0917559	0	0.040982	0.0136495
AGAP009251	11.1024	14.4144	11.6909	10.2683	9.75604	10.309	9.02479	9.44483	8.48191	16.0866	17.0712	17.0174
AGAP009252	23.99	29.9175	21.2806	18.9928	21.36	20.1165	17.5282	17.091	16.64	28.1391	30.4707	27.4129
AGAP009253	0.0944256	0.129772	0.0372211	0.155164	0.232581	0	0	0.221141	0.0946162	0	0	0.428045
AGAP009254	59.2835	64.6667	55.3059	57.9051	56.8511	63.0288	65.9525	62.9641	64.4939	60.5565	69.6949	57.8509
AGAP009255	30.6904	36.0004	33.9041	28.7102	30.9987	36.1867	36.9281	34.9819	38.8874	33.9414	34.0091	33.6717
AGAP009256	0.0171512	0.0209	0	0	0.0280932	0	0.0185977	0	0.0685714	0	0	0.0200012
AGAP009257	0.0391341	0.0298048	0.00512916	0	0.0183144	0.0565161	0.0636519	0.209863	0.0260767	0	0	0.0228184
AGAP009258	24.1228	33.6458	28.3533	22.4543	25.6655	28.0893	34.452	31.6436	35.6229	38.0071	29.5602	31.9371
AGAP009259	69.3315	72.6186	67.8411	67.4348	72.2201	71.7527	71.3963	70.3895	63.3137	73.6861	65.5795	60.7057
AGAP009260	50.7026	64.362	57.3941	56.2111	59.8875	54.238	72.269	74.1537	75.8778	73.0346	75.3005	71.5244
AGAP009261	38.7646	60.1144	49.2349	40.9108	48.8443	57.332	51.7772	52.5546	57.6524	64.7827	52.7239	64.0276
AGAP009262	13.2405	19.5057	14.7706	11.626	12.1481	17.9845	18.536	17.6199	19.3879	19.0716	13.0097	16.4037
AGAP009263	1.95756	2.10923	2.17875	1.86893	1.28257	1.59505	3.53033	3.60498	1.88109	2.22859	2.19157	1.98247
AGAP009264	29.9376	35.8685	34.6587	29.7478	28.0211	28.5183	50.5336	50.9703	63.0787	41.3224	28.8469	29.8996
AGAP009265	54.3643	67.5495	65.3949	53.2335	55.6448	56.3538	72.2645	73.8962	81.7339	72.593	62.7067	65.5597
AGAP009266	0.161164	0	0	0	0	0	0.524269	0.167332	0	0.211276	0	0
AGAP009267	15.4855	19.0936	17.0537	13.167	12.9933	15.9854	17.5368	18.4566	20.1489	16.8772	13.6354	13.7845
AGAP009270	0.166753	0.0338669	0	0.03037	0.0260131	0.0321093	0	0.115423	0.0925957	0.145736	0.0330857	0
AGAP009271	316.433	281.543	294.947	352.831	349.429	298.519	348.027	359.328	346.653	285.973	298.772	242.492
AGAP009273	0.105672	0.0429229	0.184666	0.192455	0.131876	0.0813906	0.190973	0.109716	0.352067	0.184706	0.0838656	0.0821538
AGAP009274	14.6618	19.6808	17.5166	14.2982	17.2662	17.9014	18.3064	18.3146	20.6494	19.6012	16.3428	15.8768
AGAP009275	0.0997062	0	0.0522725	0	0.0933234	0	0	0	0	0	0	0
AGAP009276	2.51205	3.49843	3.02944	3.08118	2.82423	2.96995	3.81984	3.59672	4.00171	3.95562	2.37149	3.27965
AGAP009277	8.24965	6.88804	7.6889	6.76112	6.36312	5.64806	8.11715	10.3102	6.20968	8.11111	6.82009	7.92799
AGAP009278	16.6557	19.6109	21.1837	15.1987	15.9134	18.2433	23.6428	24.5922	24.1283	23.9898	17.9483	15.8162
AGAP009279	20.1356	20.819	19.0897	19.2821	17.9359	18.462	26.0003	24.3819	28.9881	22.5052	19.9069	19.0967
AGAP009280	14.4627	11.8715	12.617	11.8847	11.6525	11.4158	11.0907	11.2922	10.3927	11.0725	10.9089	9.04016
AGAP009281	18.904	24.0708	21.5249	20.3346	20.9423	24.0586	24.1016	25.9144	21.2567	8.51883	8.1755	5.59743
AGAP009282	2.95473	4.87817	3.99758	3.43709	3.56849	5.17561	3.51399	1.78131	2.41344	3.24872	2.04242	2.88995
AGAP009283	2.70815	2.39749	2.54834	2.50405	2.14482	2.03239	1.73181	2.18695	2.59115	2.36681	0.881766	1.80852
AGAP009284	5.72798	9.40488	8.31742	4.28921	3.80203	4.51376	9.04194	11.937	12.5483	8.86127	5.43344	8.48413
AGAP009285	17.1734	25.0965	21.1184	15.1281	17.663	19.4838	24.3939	26.664	29.1565	26.5071	19.7864	21.8994
AGAP009286	9.56124	10.3656	9.50752	8.95198	8.80212	10.0092	9.88089	8.87851	8.67422	11.5338	10.7945	12.3802
AGAP009287	2.3711	0	0	0	1.10965	1.3697	0	0	0	0	0	0
AGAP009288	127.998	121.981	123.063	139.246	126.482	133.373	111.483	123.563	112.96	122.154	117.213	106.251
AGAP009289	7.03221	5.43004	4.63581	4.79328	4.56181	4.26338	5.81335	8.81944	7.05199	5.84163	4.64169	5.3589
AGAP009290	50.7458	79.3373	65.2324	48.8605	61.3019	59.5155	72.1064	69.7929	77.5772	83.9655	68.2712	71.2446
AGAP009291	116.198	130.19	125.877	122.944	120.034	131.709	132.772	134.363	141.55	132.128	121.794	123.073
AGAP009292	0.898757	0.193271	0.388036	0.462173	0.445353	0.488642	0.458615	0.494022	0.704564	0.277228	0.440563	0.61653
AGAP009293	1.14106	2.24614	2.10143	2.06217	1.54725	1.2845	2.64908	1.7619	2.26151	1.59175	1.49771	0.852992
AGAP009295	13.1982	14.4551	13.9185	11.1794	11.1742	13.1481	17.841	16.012	17.1271	15.7171	14.6551	17.4224
AGAP009296	53.6447	60.0201	53.112	50.9742	51.2122	51.3573	65.3398	65.9256	63.739	64.5336	51.2204	49.887
AGAP009297	0	0	0	0	0	1.38873	0	1.24801	0	0	0	0
AGAP009299	0	0	0	0	0	0	0	0	0	0	0	0
AGAP009300	0	0	0	0	0	0	0	0	0	0	0	0
AGAP009301	0	0	0	0	0	0	0	0	0	0	0	0
AGAP009302	2.62775	3.53479	2.79105	2.42397	2.81089	3.66676	3.55246	3.68499	3.6384	3.35534	2.03133	2.78581
AGAP009303	22.9776	38.258	31.7604	22.6132	29.797	32.8474	35.0675	33.6536	38.0165	42.2951	32.3125	36.9883
AGAP009304	33.5305	30.053	33.9361	25.323	24.8406	26.1002	27.5145	27.0176	28.0363	29.1064	28.435	25.892
AGAP009305	61.5986	53.3718	51.1648	61.3713	58.0657	55.8699	60.2808	61.1793	62.4013	50.1181	46.0864	45.0946
AGAP009306	0	0	0	0	0	0	0	0	0	0	0	0
AGAP009307	45.4147	56.8552	56.3638	44.7267	46.3037	51.3801	73.5577	74.4953	79.7463	73.3154	57.4649	64.2529
AGAP009308	6.32825	12.9673	8.04399	4.44273	3.24284	3.06337	17.1358	14.7559	18.1081	18.8629	7.744	5.97805
AGAP009310	49.4492	77.3732	63.4683	51.4627	58.0014	60.7054	110.537	109.717	124.807	99.2153	67.8972	76.7224
AGAP009311	119.215	119.371	121.862	148.704	152.513	161.997	173.496	163.597	139.946	166.492	161.639	157.778
AGAP009312	9.46038	11.0158	9.84602	11.8694	9.83863	12.873	10.7142	8.2945	9.10557	7.07374	5.25572	4.90329
AGAP009313	0.267665	0	0.374206	0	0.16702	0.206161	0	0	0	0	0	0.104047
AGAP009314	0.787019	0.992112	0.512202	0.237246	0.482624	0.689791	0.294274	0.225417	0.470173	0.355771	0.355383	0.126593
AGAP009315	0.0727065	0.103365	0.0635292	0.0794501	0.022684	0.0350001	0.0459891	0.0377445	0	0.095314	0.0144258	0
AGAP009316	0.0930591	0	0	0	0	0	0	0	0	0	0	0
AGAP009317	0	0.05367	0	0	0.0412238	0.0508846	0.0477578	0.0457288	0	0	0.104864	0
AGAP009318	0	0	0	0	0	0	0	0	0	0	0	0
AGAP009319	0.0303454	0	0.031818	0	0	0.070118	0	0	0	0	0.0361251	0.0353878
AGAP009320	7.82549	8.22965	9.59155	9.99607	8.3279	9.33004	7.67182	8.01368	9.04792	10.493	7.95475	7.37568
AGAP009321	24.3812	21.8196	25.3283	23.5046	24.7178	26.4771	25.0332	28.4128	27.1646	25.1713	24.6679	24.9524
AGAP009322	22.5804	25.8513	25.0244	25.8164	28.5058	25.1595	22.8293	29.3683	26.7728	25.9146	23.0547	20.5225
AGAP009323	223.852	212.85	218.05	252.526	238.652	233.434	183.537	192.415	182.211	197.892	218.936	188.945
AGAP009324	2657.09	2454.6	2527.9	2477.67	2412.91	2421.46	2423.19	2434.79	2366.56	2549.31	2683.39	2726.1
AGAP009325	79.1681	85.0727	85.6445	82.1884	81.3049	87.3894	81.4398	84.8619	82.4956	84.0229	86.4195	78.6711
AGAP009326	0	0	0	0	0	0	0	0	0	0	0	0
AGAP009327	0	0	0	0	0	0	0	0	0	0	0	0
AGAP009328	0	0	0	0	0	0	0	0	0	0	0	0
AGAP009329	100.092	125.824	122.584	114.503	120.999	148.829	139.012	137.121	143.281	132.528	118.001	133.62
AGAP009330	0	0	0	0	0	0	0	0	0	0	0	0
AGAP009333	38.8263	59.3838	50.7217	37.8495	47.6491	51.0403	96.4379	96.3395	111.375	89.7687	54.909	52.6221
AGAP009334	153.134	134.525	152.79	158.184	160.212	162.435	149.792	150.463	150.5	152.906	141.903	134.153
AGAP009335	22.7765	25.011	24.0029	17.6968	22.5613	25.1805	23.6019	21.7	21.5824	24.0557	21.135	24.2384
AGAP009336	283.941	302.317	305.544	294.83	283.847	255.914	345.145	366.196	364.589	318.368	285.667	272.555
AGAP009337	8.03892	10.4129	9.85159	10.3998	7.88441	6.83121	10.4735	9.79724	9.12119	11.2553	10.3173	8.50102
AGAP009338	67.2581	75.3228	80.2317	66.8579	62.5293	67.5523	102.436	105.493	112.665	110.517	95.2584	110.143
AGAP009339	9.91661	9.95789	10.3369	7.69034	8.51965	8.16437	9.05016	11.2623	10.0184	12.1233	9.00118	10.2079
AGAP009341	19.7091	30.5037	23.2585	17.7304	23.0892	24.4132	30.804	28.131	33.0279	33.0808	25.7251	27.9503
AGAP009342	0	0.386306	0.1108	0	0	0.244172	0	0.109716	0.140827	0	0.125798	0.431308
AGAP009346	7.05804	8.46422	7.22436	7.3148	7.91696	5.954	7.89627	6.51391	6.94263	8.07773	9.13589	7.25099
AGAP009347	121.42	136.221	126.225	135.057	124.004	117.623	152.175	156.891	155.791	158.354	144.017	134.755
AGAP009348	103.283	96.0433	103.278	102.183	103.338	100.767	112.993	108.379	103.75	104.855	101.21	91.4412
AGAP009349	7.53942	8.80132	7.10814	7.9964	8.56895	6.7708	10.8202	8.55155	10.8076	9.75916	8.78687	7.79479
AGAP009352	0.77043	0	1.07709	0	0.120185	0.593402	0.556939	0	0	0.336663	0	0
AGAP009353	0.521355	0	0	0	0	0	0	0.270654	0.173701	0.341733	0.155164	0.151997
AGAP009354	0.251584	0.459861	0	0.13746	0	0	0	0.522425	0	0	0.299502	0.0968185
AGAP009355	0.413431	0	0	0	0	0	0	0	0	0	0.246088	0
AGAP009356	0	0	0	0	0	0	0	0	0	0	0	0.194311
AGAP009357	0.13781	0	0	0	0	0	0	0	0	0	0.0820293	0
AGAP009358	0	0	0	0	0	0	0	0	0	0	0	0
AGAP009359	0	0.153287	0	0.13746	0	0	0	0	0	0	0	0
AGAP009360	0	0	0	0	0	0	0	0	0	0	0	0
AGAP009361	0	0	0	0	0	0	0	0	0	0	0	0.348021
AGAP009362	0	0	0	0	0	0	0	0	0	0	0	0
AGAP009363	3.65809	4.2402	3.76919	4.93189	5.78307	5.79829	5.22431	3.81337	5.5784	4.42534	5.0362	4.8252
AGAP009364	1.37849	1.29052	1.50823	0.638559	0.364633	0.484708	0.373687	1.10454	1.07829	0.667847	0.909708	0.279573
AGAP009365	13.6662	13.7145	17.1231	11.4701	10.1471	9.39381	9.56373	11.8283	8.8768	10.659	10.0076	5.81235
AGAP009367	0	0	0	0	0	0	0	0	0	0	0	0
AGAP009368	0	0	0	0	0	0	0	0	0	0	0	0
AGAP009369	0	0	0	0.40502	0	0	0	0	0	0	0.110309	0
AGAP009370	0.0926606	0	0	0	0	0	0	0	0	0	0.441237	0
AGAP009371	0.442685	0	0	0	0	0.511449	0.240011	0	1.17992	0	0.527002	0
AGAP009372	0	0	0	0	0	0	0	0	0	0	0	0
AGAP009373	0.0964827	0.352714	0	0	0	0	0	0	0	0.126483	0	0.112515
AGAP009374	5.74426	6.5953	6.87366	1.68601	1.74374	1.48384	0.795808	0.674074	0.752363	1.85022	3.34357	2.18903
AGAP009375	0.258546	0.372763	0.458862	0.0196282	0.0254732	0.0157214	0.0295107	0.00960736	0.0486012	0.0535167	0.0272152	0.0793443
AGAP009376	0.752221	0.578928	0.290583	0.064894	0.111168	0.0914806	0.0643944	0.14387	0.0527617	0.155703	0.117828	0
AGAP009377	14.4054	11.0027	11.5297	2.43595	1.47281	1.77468	1.30001	0.93358	0.848802	1.81725	3.7911	2.77437
AGAP009379	12.6152	7.77329	13.4271	3.32927	3.52001	2.14496	1.34211	2.27361	1.14195	5.42938	5.15711	6.32869
AGAP009380	1971.22	1812.79	1840.1	1834.61	1799.3	1844.69	1333.35	1347.12	1246.64	1636.13	1901.3	1695.01
AGAP009381	3.31775	3.9047	3.68689	2.91277	1.9508	1.21218	3.07484	4.18077	3.40116	7.65787	6.00889	2.6455
AGAP009382	0.742037	1.26116	1.45372	0.0853539	0.219327	0.270726	0.0423484	0	0	0.665578	0.185973	0.227721
AGAP009383	0.191095	0.465728	0.0890531	0.232022	0.55646	0.24531	0.138142	0.0881816	0	0.38969	0.404431	0.148566
AGAP009384	1.47688	0.539905	0.232283	0.080693	0.0345583	0.255943	0.480431	0.115005	0.196821	0.338817	0.263726	0
AGAP009385	1.26796	2.08753	1.4285	2.77113	1.37617	2.18179	1.72594	1.6246	1.1505	1.80369	1.67004	0.723596
AGAP009386	0.14863	0.155243	0.178106	0.324831	0.715449	1.22655	0.506519	0.352726	0.565933	0.72371	0.606647	0.643787
AGAP009387	8.32945	7.1793	5.92186	2.3088	1.90152	1.36134	1.0574	0.885915	2.00351	4.63409	5.99792	3.3642
AGAP009388	0.682531	0.332686	0.536741	1.34251	1.72486	2.75993	3.02181	2.90547	3.68388	2.77375	1.17817	1.19392
AGAP009389	47.369	69.6039	57.9284	41.6235	49.1691	55.8477	63.026	64.4373	68.3112	67.5368	51.4466	55.5687
AGAP009390	0	0	0	0	0	0	0	0	0	0.0982298	0	0
AGAP009391	0	0.186492	0	0	0	0	0.165949	0	0	0.100314	0	0
AGAP009392	0	0.0906026	0	0	0.0695917	0	0.0806221	0	0	0	0	0
AGAP009393	0	0	0	0.0812476	0.0695917	0	0.0806221	0	0	0	0.177026	0
AGAP009394	0	0	0	0	0.0699522	0	0.0810398	0.155194	0.0996003	0	0	0
AGAP009395	0.371757	0.271808	0.0779597	0.0812476	0	0	0.161244	0	0	0.0974703	0.177026	0
AGAP009396	0	0	0	0.0810387	0.138826	0	0	0	0	0.0972197	0.353141	0.345933
AGAP009397	0	0	0.16219	0.0845149	0	0	0	0.160602	0.103072	0.10139	0.276217	0
AGAP009398	0	0.0906026	0.0779597	0.284366	0.208775	0.0859006	0	0.0771968	0.0990869	0	0.177026	0.173412
AGAP009399	19.956	27.6422	21.3085	18.2237	19.6196	23.8617	25.3289	26.2945	28.26	22.0889	18.0949	19.8669
AGAP009400	26.4713	37.9388	32.854	23.7064	29.1054	34.2927	29.611	28.4463	30.6932	29.3983	24.4679	26.9139
AGAP009401	12.7494	21.5821	16.3973	10.1572	17.3414	19.3011	15.9358	17.8019	21.4269	19.1013	14.8786	15.8933
AGAP009402	0	0	0.0905639	0.188767	0.161686	0.498944	0.187314	0.0896777	0	0.113229	0.102823	0.302174
AGAP009403	23.0033	30.0473	25.3923	18.6659	21.8297	24.4583	25.4906	24.852	27.7361	26.5969	21.5594	23.2648
AGAP009404	0.860697	1.32946	0.581258	1.18038	1.88054	1.55998	1.83097	1.89898	1.69868	1.71797	1.60741	1.44864
AGAP009405	1.62594	1.44798	1.59167	2.11002	1.71463	1.25843	2.39764	3.50381	1.1217	1.92511	1.47352	1.15476
AGAP009406	29.2162	32.4771	33.1189	26.8889	29.5032	38.9677	34.3379	35.744	34.6747	31.4066	30.4913	39.7117
AGAP009407	1.18962	2.35567	1.76709	2.1666	1.48462	2.34795	3.78924	3.73118	3.73227	4.02877	1.53422	2.02314
AGAP009408	0	0.171482	0	0	0	0.0609685	0	0.0730545	0	0	0	0.0820536
AGAP009409	0	0	0	0	0	0.0166425	0.0624795	0	0	0	0	0
AGAP009410	0	0	0	0	0	0	0.0789934	0	0.291255	0	0	0.169909
AGAP009411	0.144966	0.0883262	0	0	0	0	0	0	0	0	0	0
AGAP009414	4.72172	7.46533	5.7029	4.0167	4.72714	5.86948	11.05	10.4875	10.0362	8.81473	4.02012	7.31853
AGAP009415	18.5387	18.5265	16.4199	14.9167	13.9338	14.9218	17.5192	19.1334	14.8383	15.9667	12.6418	11.4608
AGAP009416	1.79117	2.15054	2.43799	1.4072	1.31026	1.48421	1.65465	1.65658	1.82071	1.53801	1.72242	1.32087
AGAP009417	6.16372	6.29526	6.09262	4.22691	3.30828	3.4322	4.12077	3.52059	3.508	4.53007	4.86839	3.2585
AGAP009418	4.57542	5.11715	4.21511	3.23128	3.92521	3.12717	3.85516	3.4096	3.98012	2.89214	2.54601	2.79002
AGAP009419	7.92873	10.0762	8.01422	7.19412	9.46476	7.40264	9.06831	9.04246	5.8478	5.98726	5.55994	5.99182
AGAP009420	2.7762	6.23282	3.65448	2.95126	3.98245	4.02673	4.82636	4.80929	5.5497	4.03502	2.38892	4.18765
AGAP009424	29.5238	50.0651	39.4872	28.9922	36.9227	43.7719	46.4403	45.1222	48.253	48.7057	38.8101	47.2052
AGAP009426	112.58	168.476	148.292	118.379	123.132	112.228	137.716	138.7	146.764	171.595	159.46	134.079
AGAP009427	13.9589	20.7649	15.0022	13.7282	19.7612	15.3208	24.9746	24.8194	21.0072	21.0441	16.6176	25.028
AGAP009428	0.408798	0.380939	0.882489	0.446715	0.337613	0.50008	0.469351	0.649148	0.705034	0.409814	0.629796	0.392599
AGAP009429	0	0	0	0	0	0	0	0	0	0	0	0
AGAP009430	0	0.30046	0	0	0	0	0	0	0	0	0	0
AGAP009431	2114.78	1700.72	2014.83	1968.08	2078.51	1969.75	1678.18	1724.32	1766.77	1832.7	2011.74	2116.48
AGAP009432	41.6385	53.1124	51.2404	39.043	40.8465	45.6208	66.1309	64.7632	71.9133	60.3513	48.467	52.432
AGAP009433	2.94085	3.65678	4.15338	3.80387	3.14581	3.1203	2.99364	4.61125	3.35934	2.98981	2.78649	1.74976
AGAP009434	32.8523	35.7881	31.7387	40.4934	41.978	42.4655	34.06	31.1787	32.7362	30.155	34.0331	29.9766
AGAP009435	10.8427	10.5941	9.87257	11.5795	10.5939	10.8024	10.8501	13.0119	11.3239	10.752	12.0291	10.7889
AGAP009436	10.5248	12.7844	11.844	13.9551	13.0668	10.7656	13.9203	12.3197	10.2294	11.2049	12.29	10.3193
AGAP009437	0.621349	0.648994	0.279216	2.23093	2.61707	3.79443	1.08282	1.52066	1.53783	1.28001	0.317012	2.2773
AGAP009438	99.9491	103.07	108.322	89.1566	92.2744	107.443	113.572	115.706	119.238	107.809	98.7921	121.677
AGAP009439	50.2729	44.4382	48.411	55.0426	52.906	53.1917	53.5597	54.4281	53.8934	47.1237	54.189	49.6656
AGAP009440	4.17201	4.84744	4.42535	3.65778	4.22278	4.76402	8.67953	8.86482	9.24508	5.97803	7.96972	4.46926
AGAP009441	2278.53	2269.72	2265.52	2297.43	2336.08	2449.41	2219.64	2204	2248.6	2262.57	2301.09	2530.27
AGAP009442	58.7568	61.9952	67.4884	56.2342	59.1345	64.6172	65.4973	59.8178	62.0002	82.897	88.4979	93.9633
AGAP009443	43.6966	47.0177	46.7547	48.8518	50.695	50.4842	47.7051	47.5826	47.525	51.0624	50.9003	46.4126
AGAP009444	584.952	629.676	602.569	607.308	583.961	586.778	716.949	723.798	749.216	763.536	729.04	686.916
AGAP009445	43.3662	42.9336	44.1346	42.7602	39.8182	41.0736	41.6588	42.4963	40.1607	45.1561	40.7832	37.809
AGAP009446	7.99182	8.77081	7.49486	6.90238	6.31869	7.226	10.6036	10.604	11.9406	9.66339	8.5685	7.64108
AGAP009447	137.736	197.645	166.542	116.166	132.876	139.056	254.739	264.938	286.457	242.083	174.275	191.95
AGAP009448	2.74746	1.76965	3.62157	1.83354	2.16747	2.08592	2.97918	3.78989	3.94919	3.19013	3.45766	4.45127
AGAP009449	0.0388268	0	0	0.307603	0.617802	0.0897159	0.210507	0.0806254	0.12936	0.101799	0	0.215073
AGAP009450	2.57926	2.78288	2.95234	2.74803	3.05792	2.97991	2.58121	2.62218	2.88594	1.3525	0.876379	0.770762
AGAP009451	23.2662	24.8833	22.105	19.8186	19.3916	19.5006	28.0276	27.1976	23.8613	18.3091	13.0017	11.482
AGAP009453	31.3134	40.3891	36.3926	28.8188	34.0684	40.7342	40.9652	42.3252	46.0485	41.881	32.8673	39.4899
AGAP009455	0	0	0	0	0	0	0	1.21428	0	1.53318	0	0
AGAP009456	0	0	0	0	0	0	0	0	0	0	0	2.72773
AGAP009457	20.9399	28.2756	25.1912	20.8062	22.9651	23.5985	28.1734	27.8662	29.5386	30.2223	21.91	24.9608
AGAP009458	5.12027	1.97835	3.73194	5.11754	6.54583	8.51271	6.56774	5.05689	4.82652	7.36723	6.0955	5.67982
AGAP009459	120.151	129.019	121.841	136.672	126.598	132.09	112.628	117.771	111.828	157.239	168.69	167.348
AGAP009460	12.8804	13.8216	12.0395	9.10964	9.74935	12.9226	11.0672	11.6495	11.3893	14.2048	12.8578	16.8957
AGAP009463	89.2159	98.5493	83.3466	79.7981	84.2908	82.8729	78.5568	79.3075	75.815	87.3567	78.4763	71.1266
AGAP009464	10.5017	12.4034	12.056	9.23947	8.1408	9.45751	12.4094	12.9725	12.0577	13.7318	10.2901	9.98583
AGAP009466	31.7915	36.687	32.8097	26.4432	30.5448	31.8389	30.4099	27.1306	27.4109	31.9267	31.523	29.5231
AGAP009467	2.99504	3.60228	3.58902	2.12522	2.25721	2.42668	1.85579	1.49425	2.17715	4.07929	5.83444	4.80816
AGAP009468	0.697647	1.07385	0.385002	0.521611	0.309309	0.933281	0.199075	0.304988	0.636141	0.770168	1.57363	0.899213
AGAP009471	58.715	56.4535	54.5436	44.9995	46.6913	57.7302	56.9509	58.7025	58.8119	42.7927	29.4938	29.1846
AGAP009472	4.17682	4.62706	4.71642	2.10657	3.41734	2.49718	3.57894	3.54819	3.48386	4.32685	4.03353	4.70057
AGAP009473	105.702	107.39	98.7754	129.939	143.012	135.625	102.766	103.395	101.335	171.372	206.108	186.794
AGAP009476	0	0	0	0	0	0	0	0	0	0	0	0
AGAP009478	15.1851	16.1016	16.3211	12.2468	13.3065	13.1879	22.3171	27.6179	25.6305	25.3937	21.7835	22.1456
AGAP009479	0.856663	1.04391	0.783079	1.08014	0.740144	0.989732	1.11946	1.50522	1.72713	0.950261	0.679886	0.742856
AGAP009480	1.9962	1.96171	1.823	1.97025	1.50678	1.9343	2.58351	2.34003	2.05959	1.94157	1.14988	0.675844
AGAP009485	16.3376	24.5974	18.5194	16.1986	15.0555	14.284	23.5978	21.3509	22.1932	25.3869	18.6233	18.2432
AGAP009486	57.1483	64.5189	61.3842	56.2353	51.9836	54.7044	62.0845	62.083	63.0542	59.5875	56.6872	51.6724
AGAP009487	20.6276	23.5422	22.2836	18.3721	21.0451	23.8903	22.3582	21.4083	22.856	24.9836	21.703	25.1281
AGAP009488	30.9366	30.3846	30.9154	32.6877	32.5935	37.5795	33.6207	37.4763	35.3863	39.9759	37.8661	37.1417
AGAP009489	64.9624	62.2825	60.4029	82.1933	83.266	73.5646	62.9315	68.006	62.4624	61.7248	64.5528	50.9012
AGAP009490	18.7232	16.4442	15.7159	14.9639	17.1051	14.8429	14.6328	16.2342	14.4669	17.1685	17.0134	20.2084
AGAP009491	454.399	437.385	456.456	477.506	426.888	426.145	435.337	456.999	449.305	415.417	430.624	408.259
AGAP009493	6.69884	5.65402	6.52122	7.58735	6.80686	6.76727	7.74303	8.16572	8.72703	7.85129	7.24728	6.63886
AGAP009494	1.94796	1.96681	2.91785	1.27718	2.39628	1.67183	1.75015	2.48479	2.3735	1.38627	1.5239	0.454329
AGAP009495	33.0997	33.0393	30.0664	30.5286	27.5294	30.1719	30.811	30.9207	32.3753	30.1126	28.9204	27.2171
AGAP009496	21.4333	28.8222	23.2112	18.1278	21.4543	18.7595	29.9022	28.3367	32.9998	30.8472	18.3957	18.3674
AGAP009497	54.4311	56.0823	53.6945	57.7909	53.1042	57.1664	55.3862	51.646	50.8266	51.5425	52.7773	45.3617
AGAP009498	141.18	150.359	146.192	109.086	107.356	111.818	111.412	105.085	110.149	124.201	116.654	119.884
AGAP009499	27.8732	39.6601	35.0132	26.5381	33.101	35.8695	47.2812	48.8254	51.9066	47.8037	35.7776	40.1859
AGAP009500	24.3336	32.0631	28.3548	22.6577	24.1291	27.4717	32.5575	32.3435	33.6054	39.7403	32.945	32.9735
AGAP009502	0	0	0	0	0	0	0	0.10905	0	0	0	0
AGAP009503	17.4229	18.4234	20.0057	15.0784	16.3197	17.1981	26.3454	26.8254	28.5842	20.2611	16.9198	18.084
AGAP009504	35.1403	31.8265	29.9994	35.0267	31.1129	31.7521	34.3709	32.2943	30.2187	29.3365	28.4778	29.6271
AGAP009505	351.455	330.887	340.766	352.513	366.97	376.789	332.524	339.613	325.036	343.205	347.556	348.74
AGAP009506	99.5732	91.7725	97.2966	99.8383	92.8879	99.2204	86.4563	88.1317	83.2252	83.9152	95.1949	85.9654
AGAP009507	159.256	151.761	153.029	154.575	161.764	157.254	156.585	154.459	150.463	151.102	161.88	163.775
AGAP009508	3093.76	2822.99	2901.18	3056.31	2951.74	2950.02	2671.73	2625.32	2581.11	2747.75	3112.05	3035.93
AGAP009509	98.2029	109.525	104.952	101.397	105.025	115.422	110.33	109.242	117.907	124.112	120.136	134.355
AGAP009510	209.496	203.084	196.421	192.62	195.972	193.946	206.394	209.466	214.138	186.544	198.629	187.073
AGAP009511	34.8874	50.0804	43.4392	32.6639	38.8403	40.8729	48.3606	49.0169	56.3825	54.5828	46.4596	52.5502
AGAP009512	52.2355	62.4213	60.4038	50.919	48.8916	53.5279	87.3264	94.4963	103.286	78.6587	72.4431	77.602
AGAP009513	0.199107	0.242626	0.173974	0.398886	0.528021	0.0766782	0.143933	0.206726	0.132673	0.217514	0.197525	0
AGAP009514	0.267704	0.419423	0.481193	0.146267	0.30426	0.176736	0.290282	0.277949	0.203866	0.350945	0.227638	0.200692
AGAP009515	13.2273	14.9333	13.6483	10.4864	10.3323	11.0869	15.3975	15.3324	16.0293	13.6002	11.1925	10.3024
AGAP009518	0.321858	0.496167	0.455392	0.228824	0.25407	0.376334	0.353209	0.543539	0.408264	0.559194	0.240053	0.198976
AGAP009519	0	0	0	0	0	0	0.112703	0	0	0	0	0
AGAP009520	0	0	0	0	0	0	0	0	0	0	0	0
AGAP009521	4.77829	5.59424	6.11108	4.32002	4.34204	5.06254	3.7059	3.88772	3.74082	3.03372	2.32127	2.56126
AGAP009522	28.433	53.2967	39.1425	27.4291	36.0036	35.805	46.2346	43.7326	51.1944	53.065	39.4915	41.5138
AGAP009523	42.3012	51.1526	47.0257	41.0715	42.953	48.4003	52.814	57.0668	60.5576	57.0414	47.3919	46.162
AGAP009524	22.8069	21.2497	24.4639	21.4816	18.7399	23.598	24.424	24.2245	24.2079	24.1834	19.1257	19.5826
AGAP009525	69.649	70.82	73.5448	61.175	62.836	64.6465	94.5505	96.3617	99.1316	85.5821	68.9415	74.9671
AGAP009526	0.798526	1.06574	0.858011	0.623279	0.159447	1.53761	1.05884	0.631684	0.608105	0.498486	0.564939	0.62081
AGAP009527	0.917438	2.42226	0.961962	3.17468	0.286236	0	0	0.79379	0.407552	0.801805	1.27421	0.534943
AGAP009528	74.0777	87.8239	81.7914	68.7246	67.6571	66.6918	115.372	117.253	131.099	104.052	86.408	82.105
AGAP009531	0.669113	0.978436	0.841903	1.337	0.805216	0.640526	1.17124	1.27034	1.19745	1.2531	0.660004	0.512767
AGAP009532	25.7467	25.87	24.5334	20.7308	21.3081	27.6586	29.2406	29.7804	25.8846	26.9427	20.9714	24.5467
AGAP009535	3.79659	4.20584	5.88079	3.01726	2.82668	3.98757	5.14599	5.91283	7.01452	6.56073	4.21155	4.93058
AGAP009536	29.8795	33.5141	32.5559	29.4765	28.0021	30.2493	34.1995	41.364	42.2836	35.6588	36.9179	30.8849
AGAP009537	349.456	334.302	345.636	329.998	341.895	314.183	388.548	410.974	397.716	359.852	354.845	336.513
AGAP009538	48.4403	66.9581	57.046	48.0878	54.0131	60.9033	68.7141	67.252	76.4061	75.6718	61.0084	66.6454
AGAP009539	31.2192	33.4138	31.0605	29.9195	28.0859	30.4891	27.4981	28.5065	27.7369	31.3638	30.021	28.1829
AGAP009540	0.0763053	0.0599895	0.0645229	0.111894	0.0921555	0.0853143	0.127047	0.102226	0	0.0535654	0.10256	0
AGAP009541	0.048157	0.167665	0.060112	0.129304	0.128783	0.026494	0.0601756	0	0	0.190595	0.0682491	0
AGAP009542	30.0421	44.8926	34.7516	26.7437	25.9623	27.8192	43.1941	44.353	46.4676	39.2955	30.5887	25.9402
AGAP009543	10.5706	12.9242	10.3423	10.6239	11.383	12.2535	14.3756	15.0496	16.0191	14.6454	12.0369	9.3307
AGAP009546	89.0251	81.3785	83.1604	85.2843	80.6178	70.2008	78.4089	76.1505	71.4058	75.6934	77.7176	58.9287
AGAP009548	3.66456	4.01096	3.75037	2.87745	3.71751	3.52393	3.37877	3.30357	3.09983	2.90542	4.02293	3.7361
AGAP009549	17.9431	20.1088	17.6806	12.5204	15.7153	22.9782	16.3309	18.8543	20.9355	22.1054	19.3876	16.0507
AGAP009550	0.359597	0.258607	0.203977	0.244789	0.286918	0.245186	0.332395	0.354997	0.322105	0.417314	0.32282	0.274984
AGAP009551	10.8545	13.9091	11.3202	17.1838	16.0268	14.9403	15.6404	12.6446	14.0129	15.6134	12.2527	14.4079
AGAP009552	3.09771	2.91116	3.39911	4.85839	5.42795	6.05666	4.05567	4.225	4.44353	5.22227	3.3609	3.37744
AGAP009553	0.23546	0.802734	0.438177	0.449782	0.38105	0.695661	0.576903	0.426424	0.409609	0.510137	0.33915	0.244193
AGAP009556	0	0	0	0	0	0.10503	0.0985758	0.188775	0	0	0	0
AGAP009558	67.7877	79.3087	74.7183	64.8277	70.3402	73.7011	93.9577	98.408	101.943	92.7315	74.6959	80.7001
AGAP009559	0.309365	0.282739	0.202737	0.126772	0	0.223388	0	0.120452	0.206143	0.152085	0.184145	0.090193
AGAP009560	14.2491	19.4297	16.7254	13.1221	13.6294	14.9875	18.6448	17.0588	19.211	18.1131	13.6781	13.0112
AGAP009561	49.6248	62.2379	56.5927	43.5125	41.4999	45.3149	60.5595	52.4978	62.8389	69.4146	64.761	63.1409
AGAP009562	0.282072	0.406222	0.10755	0.308235	0.0720042	0.148131	0.166834	0.55911	0.205044	0.0336164	0.213689	0.119616
AGAP009563	30.8015	34.8	32.49	32.2163	30.4354	35.0676	36.2326	33.8163	35.6845	37.3341	32.8033	32.9956
AGAP009564	237.219	197.621	216.235	251.34	256.515	222.947	245.812	267.547	236.519	243.009	240.865	225.265
AGAP009565	22.3415	29.8028	27.5075	24.7528	26.3239	26.9199	31.4904	34.8679	34.7553	33.2637	27.537	30.7252
AGAP009566	138.84	229.36	181.13	125.139	151.992	168.3	238.422	230.848	263.808	261.526	192.21	213.395
AGAP009567	36.7187	37.6573	34.8599	42.3061	37.3743	36.405	32.003	30.1251	32.5073	36.3012	36.9953	28.0406
AGAP009568	0.122604	0.103752	0.132125	0.115368	0.20401	0.102302	0.199417	0.113152	0.181548	0.25002	0.1865	0.111204
AGAP009569	115.124	128.93	117.196	120.294	113.273	120.151	123.235	128.713	124.97	132.406	134.56	115.122
AGAP009570	224.005	231.287	242.551	251.016	253.669	240.27	275.93	291.882	292.718	264.165	254.433	240.107
AGAP009571	29.4527	37.7741	35.4401	28.679	30.6243	36.5791	46.1533	49.4419	51.8599	45.1627	35.0625	42.2761
AGAP009572	1519.87	1284.46	1445.97	1456.56	1377.84	1377.62	1222.36	1239.05	1188.42	1319.24	1492.06	1471.74
AGAP009573	3.20784	3.66468	3.92411	2.92115	2.06421	2.85681	5.94225	5.23877	6.76882	4.42432	5.29067	3.89676
AGAP009574	0	0.126301	0.163015	0	0.0485058	0.0598732	0.168582	0.32284	0.138128	0	0	0.0604347
AGAP009575	4.07599	4.58134	3.64932	3.92525	3.47258	3.87052	4.39957	5.64264	5.3576	5.36778	4.51998	3.73318
AGAP009576	2.22706	3.25776	2.58835	1.82839	2.4992	2.43662	1.94403	2.18576	1.7017	4.10695	4.32552	3.94731
AGAP009577	9.26714	12.6895	10.3418	7.52396	7.79256	9.35712	11.7612	10.5128	11.728	12.5471	9.43592	9.20857
AGAP009578	5.78918	6.12319	5.67796	4.15819	5.47946	8.83023	5.39577	5.79124	5.76469	5.77723	4.62681	6.73219
AGAP009579	1.31705	1.728	1.30712	0.531045	0.487821	0.545184	1.03864	0.870198	1.00432	0.867904	0.637223	0.418882
AGAP009580	0	0	0	0	0	0	0	0	0	0	0	0
AGAP009581	1.7902	2.3802	2.27023	1.60599	1.98971	2.1483	1.84529	1.83005	1.56417	2.85213	4.33963	3.67369
AGAP009582	0.84258	1.79681	1.70384	0.460365	0.844973	0.451964	0.848382	0.937313	1.44372	1.73576	1.64789	0.491295
AGAP009583	1.82262	1.3849	1.97149	1.61711	0.697235	0.747195	1.37579	2.16585	1.65092	1.439	1.53003	1.05725
AGAP009584	615.441	578.983	615.154	566.488	540.093	518.646	674.213	699.32	716.748	601.552	582.184	576.459
AGAP009585	8.1145	10.4005	8.665	11.3661	7.95748	9.3105	11.4154	14.2523	14.3176	11.4718	8.46687	11.1406
AGAP009586	0.712304	0.837616	0.700193	0.70248	0.236125	0.491712	0.724106	0.770379	0.692181	0.447441	0.294671	0.242278
AGAP009587	24.7571	30.223	30.2274	29.5722	30.8216	31.8192	32.7205	31.8587	29.0836	42.3839	39.8787	40.3215
AGAP009588	9.6034	9.61274	11.8076	12.1807	10.5402	6.53821	10.7853	11.5734	11.6937	11.2406	8.37024	11.9991
AGAP009589	3.77319	4.13812	4.227	3.12492	3.15989	2.22553	4.28522	4.39182	4.59179	2.55131	2.24592	1.48216
AGAP009590	0.0479208	0.23358	0.100493	0.0523655	0.0448531	0.0830468	0	0.0497547	0	0.125643	0	0.0838256
AGAP009591	6.32744	6.12086	5.10952	9.14263	9.68351	8.08984	7.02368	7.69047	6.75398	4.08848	2.60607	1.45129
AGAP009594	0.697362	0.468848	0.403423	0.735766	0.630212	0.416734	0.565047	0.574246	0.662412	0.189145	0.0858812	0.112171
AGAP009595	1.08847	1.03624	0.873806	0.507986	0.657971	0.707372	0.78685	0.600381	0.773196	0.527665	0.269956	0.224779
AGAP009598	0.178879	0.188253	0.161984	0.0118171	0.0456622	0.0657571	0.00105799	0.0808747	0.0460525	0.0994493	0.0177135	0.00948196
AGAP009599	0.0923639	0	0	0.0336436	0.028817	0	0.0333846	0.0319662	0.0410307	0	0	0
AGAP009600	28.5464	36.1578	34.4093	31.3638	34.519	31.0669	41.0568	41.0322	43.9757	40.1708	37.1569	39.0847
AGAP009601	85.4796	115.363	108.02	84.8754	99.661	102.308	94.0311	95.0104	104.187	114.44	105.888	112.876
AGAP009602	181.913	158.74	173.889	182.082	169.531	171.733	160.144	172.829	141.176	152.207	171.001	169.346
AGAP009603	11.0521	12.7319	11.7468	7.25955	8.05525	7.81486	16.0445	17.0559	16.5601	14.3304	10.4611	9.40238
AGAP009604	21.0706	29.1225	32.4231	9.11725	6.39743	6.75302	54.7424	59.4153	66.1493	31.33	14.8707	27.98
AGAP009605	7.83535	5.85897	6.53514	4.96212	3.16685	6.06925	5.72044	5.63918	7.59422	6.06963	5.29984	5.08783
AGAP009607	15.4806	15.4479	15.1455	12.9204	14.9459	11.9352	12.1601	12.3712	13.077	14.8611	16.2887	14.3393
AGAP009608	5.33229	8.47883	7.88402	3.82142	4.0712	4.59122	9.92266	9.3623	12.5371	12.1431	7.36289	10.583
AGAP009609	24.0446	25.7941	24.7536	16.3094	17.8167	16.7389	15.1811	14.6161	13.848	20.7446	24.8321	20.9102
AGAP009610	86.5797	76.6184	76.7142	80.8231	84.4531	82.6008	80.9924	76.7213	65.4967	72.1285	72.2029	73.526
AGAP009611	10.5078	12.1362	10.0794	10.3152	10.4836	8.03775	8.98374	8.30234	9.38701	11.618	9.863	10.032
AGAP009612	5.53532	6.49903	4.27883	9.84575	7.14747	7.70218	7.00983	9.43877	10.3383	6.40901	6.39722	6.31376
AGAP009613	67.2898	65.4088	61.0575	71.3816	67.8753	59.1438	65.5562	66.103	70.7751	56.7955	62.6677	60.3624
AGAP009614	21.8651	20.5718	20.0471	17.2252	17.9905	14.3344	24.2605	26.6087	23.989	20.5313	19.8854	17.4337
AGAP009615	20.3808	20.8221	19.4893	19.171	16.2986	15.4089	18.6698	15.2019	15.9925	19.3652	18.3231	17.683
AGAP009616	4.19462	5.75039	4.39819	3.06702	2.71363	2.38746	3.67885	3.29839	2.34291	5.82237	6.09508	5.46712
AGAP009617	16.8786	19.4936	19.6551	26.3771	26.6214	23.9337	21.3947	21.1048	20.4207	16.7906	17.8402	14.4828
AGAP009618	21.2661	24.7696	21.0445	29.2116	27.419	24.6353	28.8015	29.4991	26.4441	25.005	24.6049	20.6168
AGAP009619	36.2638	50.2344	46.5699	35.8075	41.0898	45.452	56.8094	61.555	71.9812	67.9612	50.0927	61.6758
AGAP009620	24.9578	29.2298	28.2158	25.1284	23.6471	23.8753	27.0406	22.9842	26.8049	29.8778	28.9328	23.3364
AGAP009621	49.7058	54.4637	50.982	32.5601	34.4809	34.5812	46.0042	42.7137	50.5841	42.0797	37.487	34.6291
AGAP009622	48.8889	59.6102	52.9092	29.4147	33.6385	31.6372	53.8957	53.9021	54.3333	45.8934	36.4793	29.5923
AGAP009623	865.469	863.708	837.154	1167.44	1142.53	1187.71	963.228	965.621	922.646	950.532	1048.49	965.631
AGAP009624	12.2012	14.5289	13.7784	10.6714	11.7675	12.3545	18.0092	18.1352	19.7226	16.4816	14.3525	15.0943
AGAP009625	28.6619	36.1246	34.7625	27.5233	29.3495	27.7288	43.4852	44.4886	47.7445	37.5963	29.0563	28.8586
AGAP009626	0.0898702	0.0273784	0.0942316	0	0	0.051915	0	0	0.0299422	0	0.0267468	0
AGAP009629	0.867619	0.264314	0.284289	0.237023	0.406039	0.375896	1.29359	2.47726	0.79493	0.426524	0.774653	0.505895
AGAP009631	5.93805	7.50093	5.85792	6.18722	6.96697	6.1454	7.50898	6.61684	8.66589	8.20107	6.96948	5.96895
AGAP009632	2.33826	3.22488	2.462	2.77965	2.98983	2.51497	4.57763	4.7336	5.52174	5.41882	4.2919	4.49523
AGAP009633	25.6755	21.8331	18.6606	25.7845	18.679	19.36	19.5581	18.8932	18.7609	17.249	16.8541	12.8723
AGAP009634	2862.69	2645.42	2728.91	3133.19	3009.31	2933.12	3332.67	3402.15	2920.09	3280.96	3325.77	2883.28
AGAP009635	419.183	454.757	402.562	422.929	400.138	320.242	552.319	555.323	447.94	644.435	675.451	614.819
AGAP009636	0.0715248	0.414002	0	0.234476	0.133892	0.16527	0	0	0	0.0937648	0.021287	0
AGAP009637	0.339244	0.68899	0.0790462	0.20595	0.246966	0.39194	0.776585	0.626181	0.452106	0.197657	0.224366	0.263744
AGAP009638	2.36826	2.93182	2.79276	2.44376	3.09566	2.5184	3.11974	2.69369	3.71704	2.89053	1.80975	1.75084
AGAP009639	0	0	0	0	0.0610895	0	0	0	0	0	0	0
AGAP009640	0	0	0	0	0	0	0	0	0	0	0	0
AGAP009641	2.76449	4.30706	4.31489	2.37948	1.59505	2.36262	2.13531	2.43778	2.89352	1.85341	0.961763	1.91371
AGAP009642	241.524	247.116	239.269	277.793	269.729	273.238	253.515	251.494	247.666	236.439	244.751	217.396
AGAP009643	38.166	47.195	43.4081	33.6619	36.0254	39.5548	39.0388	37.3458	42.2461	45.7553	42.1935	42.3328
AGAP009644	71.5765	70.9709	70.199	66.9143	74.509	60.6847	93.2539	92.9653	75.8034	74.2098	86.5054	74.901
AGAP009645	186.68	194.427	186.232	186.192	194.508	197.371	209.914	209.762	223.02	222.63	199.905	192.168
AGAP009646	28.2621	30.1232	30.0817	26.5595	31.8895	32.6808	33.5733	30.8225	30.5673	33.3482	31.8464	31.6296
AGAP009647	214.273	207.103	240.655	246.841	253.427	210.984	247.007	241.172	256.232	236.5	223.18	213.679
AGAP009648	22.722	20.6704	18.941	20.0149	21.179	17.9615	21.9425	21.4677	18.2023	22.6086	23.2283	22.4239
AGAP009649	248.912	250.587	235.712	279.774	287.017	287.672	241.877	241.325	240.973	229.644	241.478	218.255
AGAP009650	61.9313	60.2896	60.5661	54.5525	51.3014	58.7661	68.2307	67.5474	63.6868	73.707	64.6293	61.5452
AGAP009651	17.1312	13.6873	12.7941	10.6846	9.52996	10.2696	9.63852	10.6553	10.8768	7.52132	10.7743	8.01
AGAP009652	203.476	177.202	183.481	221.607	222.826	213.768	186.659	188.165	185.299	174.095	190.716	175.592
AGAP009656	2.25117	3.42902	4.52414	1.16165	0.526765	0.866951	3.59374	4.47987	3.83346	4.42673	2.0844	2.69817
AGAP009657	14.7274	15.4173	15.3825	17.1497	11.5493	15.7012	16.4628	15.0549	15.4591	15.2069	12.8955	12.8644
AGAP009659	93.9201	122.564	106.05	84.9288	86.5254	88.39	163.304	167.861	181.337	168.972	115.94	112.311
AGAP009660	22.1239	21.7985	20.0422	20.2785	20.4989	18.8001	19.5786	21.9869	19.6066	19.4328	22.4899	20.4711
AGAP009661	34.7749	38.9506	38.2274	35.0717	34.5983	40.0255	37.4242	41.1958	39.5056	38.4326	33.033	33.9977
AGAP009662	10.7754	10.6871	11.2175	8.43384	12.6534	13.3403	5.26865	4.51859	6.43128	2.38321	2.07238	1.55468
AGAP009664	19.8964	35.634	27.3451	18.115	22.7607	24.0333	35.6511	36.2254	39.7497	40.0486	29.4588	31.0764
AGAP009665	41.9369	37.4323	41.6382	35.5132	40.0023	31.9921	35.7226	38.8271	41.7682	38.4021	38.0528	29.0733
AGAP009666	9.78524	16.8703	13.1102	11.7225	13.84	20.3075	17.1733	16.6695	18.112	21.0947	16.9126	22.8647
AGAP009667	42.2098	44.2566	45.1184	42.9873	42.5091	43.3383	49.7119	52.7683	49.2456	49.4198	43.5021	36.2655
AGAP009668	496.125	513.021	494.503	431.98	422.212	459.175	481.296	484.503	483.091	501.621	467.853	454.985
AGAP009669	0.0928406	0.0645782	0	0	0	0	0	0	0	0.0224612	0.047435	0.0371735
AGAP009670	31.0101	32.0883	31.269	23.2631	23.5997	26.4941	28.814	28.6267	30.797	25.0908	22.5742	23.9415
AGAP009671	17.9097	14.911	17.4958	24.0685	20.4074	14.3942	22.7373	25.4094	21.1995	15.1663	19.9966	12.8428
AGAP009672	285.829	378.131	324.588	273.974	304.081	314.437	383.386	382.643	404.37	400.224	337.679	319.485
AGAP009673	21.9019	19.6391	16.8367	16.3856	17.6818	20.325	19.1401	18.8786	21.1635	21.1278	21.1539	20.6533
AGAP009674	20.6824	21.2391	20.7177	19.0022	19.6967	21.3896	20.8591	19.8478	21.4083	18.6899	21.0839	19.5764
AGAP009675	29.3823	31.3601	30.6653	32.5173	30.5004	31.6229	30.345	28.9496	29.7542	32.8882	33.5179	30.8462
AGAP009678	0	0	0	0	0	0	0	0	0	0	0	0
AGAP009679	0	0	0	0	0	0	0	0	0	0	0	0
AGAP009680	30.6019	31.5055	33.0961	23.9059	25.4603	25.1268	32.7654	34.5706	35.3963	31.3705	32.5354	30.375
AGAP009681	20.9325	21.8282	23.1827	25.95	20.9098	21.9962	31.5774	28.9604	28.6467	22.8789	19.0095	19.457
AGAP009682	53.8278	63.3384	73.1075	50.365	38.4162	46.9333	58.094	63.485	63.5531	62.406	61.577	61.8895
AGAP009683	0.109968	0.0502517	0.0288263	0	0.102928	0	0.0298107	0.114177	0.0732765	0	0	0.0641207
AGAP009684	1.30143	1.32157	1.06135	2.37023	1.28579	2.25538	1.68559	1.4263	1.73439	0.663482	1.8936	0.927473
AGAP009685	18.1581	17.4147	17.2323	22.0929	21.4413	20.8329	18.1171	17.1946	17.5891	20.1123	17.7636	17.1559
AGAP009686	0.130535	0	0.13687	0.427928	0.122179	0.452436	0.141545	0.271062	0	0.171124	0	0
AGAP009687	95.5029	76.5872	81.3524	94.4143	92.9052	73.8645	82.094	96.4576	93.3865	95.8404	81.1847	78.1797
AGAP009688	45.5462	64.8682	54.8873	50.6996	61.4006	52.9465	62.448	60.1138	65.4351	62.9577	53.575	46.1273
AGAP009689	0	0	1.24308	0	0	0	0	0	0	0	0	0
AGAP009690	0.925324	1.52554	1.14145	1.4275	1.4265	1.44637	1.74113	1.86496	2.32125	1.9266	0.712778	1.33298
AGAP009691	0.284687	0.138765	0	0.0933278	0	0.131564	0	0	0	0	0.135564	0.0331993
AGAP009692	0.39544	0.688391	0.236932	0.401253	0	0	0.122512	0.117307	0	0	0.403507	0.362332
AGAP009693	9.90391	13.5656	11.1834	10.0733	11.5161	11.3433	14.9574	15.1574	16.0035	10.5615	7.36892	8.44011
AGAP009694	390.87	367.744	375.919	382.799	365.731	379.243	304.654	295.974	295.232	327.141	352.512	343.08
AGAP009695	26.428	27.9756	28.3263	23.9202	23.287	18.7517	26.9491	26.497	29.3857	26.3166	23.7074	23.7216
AGAP009696	0.0775493	0.125999	0.0813128	0.0564947	0	0.11946	0.168179	0.053678	0	0.067775	0.18464	0.0602903
AGAP009697	11.5761	13.3002	15.9526	7.46939	8.8744	10.0625	8.00963	7.89826	7.7871	10.8397	6.95609	6.55697
AGAP009698	0	0	0	0	0	0	0	0	0	0	0	0
AGAP009699	11.6302	15.714	13.3936	11.0339	11.3639	11.722	16.8851	16.9256	16.1479	12.7904	10.5143	9.70387
AGAP009700	84.5413	82.6994	82.0026	91.6057	84.2715	83.6347	86.5553	86.099	83.4666	85.3246	83.1002	78.6152
AGAP009701	119.316	113.442	114.565	136.728	137.191	139.667	111.071	106.126	102.245	110.554	112.439	105.177
AGAP009702	20.4645	16.8127	19.035	19.405	16.0341	13.3852	17.0365	17.992	16.8915	18.3034	16.975	13.7416
AGAP009703	0	0.102324	0.0586967	0	0	0	0.0303506	0	0	0.0366932	0.0333211	0.032641
AGAP009704	0	0	0	0	0	0	0	0	0	0	0	0
AGAP009705	0	0	0	0	0	0	0	0	0	0	0	0
AGAP009706	0	0	0	0	0	0	0	0	0	0	0	0
AGAP009707	0	0	0	0	0	0	0	0	0	0	0	0
AGAP009708	0.0166561	0.0405933	0	0.018201	0	0	0	0	0.0221973	0.0436703	0.0198285	0
AGAP009709	0	0	0	0	0	0	0	0	0	0	0	0
AGAP009710	0	0	0	0	0	0	0	0.122254	0.0549225	0	0	0
AGAP009711	0	0.0141369	0.0121642	0	0	0	0.0462931	0.0120452	0.0978665	0	0.0310744	0.0551981
AGAP009714	0	0	0	0	0	0	0	0	0	0	0	0
AGAP009715	0	0	0	0	0	0.0321093	0.024109	0.0767565	0	0	0.00529371	0.162052
AGAP009716	0	0.0195589	0.0448789	0.0175393	0.0100154	0.0123626	0.0385216	0.0495502	0.0370767	0.0514814	0.0105729	0.0530335
AGAP009717	0.0109509	0.0133445	0.0114824	0	0	0	0.160068	0.0869804	0.109164	0.0383305	0.0282896	0.0287338
AGAP009718	0	0	0	0	0	0	0	0	0	0	0	0
AGAP009719	0	0	0	0	0	0	0	0	0	0	0	0
AGAP009720	0	0	0	0	0	0	0	0	0	0	0	0
AGAP009721	0	0	0	0	0	0	0	0	0	0	0	0
AGAP009722	0	0	0	0	0	0	0	0	0.152562	0	0	0
AGAP009723	0.0102299	0	0.0107264	0	0	0.0236379	0.018192	0.0106214	0.0627129	0	0	0.0119298
AGAP009724	24.4883	27.6237	25.1611	22.5684	23.1968	20.5658	30.606	22.1069	24.9679	24.5605	24.4108	18.2928
AGAP009727	12.7207	19.074	16.3321	10.33	13.048	13.4596	17.1224	14.9587	17.6264	18.2931	15.8457	14.9596
AGAP009728	0.123108	0.0750082	0.129083	0.134527	0	0	0.333727	0	0.0820321	0	0.073278	0.0717823
AGAP009729	1.0776	1.06693	0.56495	1.03036	0.693425	0.778119	1.09546	1.39855	0.718052	0.529753	0.160356	0.157083
AGAP009730	0.274825	0.446527	0.506468	0.145608	0.187078	0.307893	0.632129	0.657153	0.510538	0.698724	0.456055	0.388476
AGAP009733	2.84577	2.92382	1.72597	2.40851	2.95085	2.70761	3.29755	2.69397	2.52835	2.92599	2.1921	2.34258
AGAP009734	36.2266	42.1364	38.4859	33.0309	37.5173	43.3581	40.7832	37.1039	39.5806	44.0339	44.343	48.1085
AGAP009735	30.7848	37.9933	37.5163	29.5167	30.2116	33.5594	36.943	34.7816	36.3052	34.9477	33.6104	29.2837
AGAP009736	36.0209	46.1274	37.6484	29.7649	33.0423	32.9807	40.5629	40.705	39.6047	44.8658	38.5866	35.3685
AGAP009737	37.7746	40.9723	36.4314	41.36	40.9924	46.1485	32.8292	31.8228	32.0492	31.7224	37.0886	36.6805
AGAP009738	158.837	156.455	165.111	183.35	164.357	147.15	142.188	145.973	150.212	147.238	155.833	152.918
AGAP009739	29.8157	28.1214	26.4274	28.5193	29.0605	28.6599	26.4246	27.6134	25.7217	24.39	25.2721	23.041
AGAP009740	20.9164	22.759	21.9524	19.8409	21.1496	22.9871	23.2442	22.7342	25.1301	20.552	19.9726	22.8529
AGAP009741	0.662672	0.161503	1.45915	0.144827	0	1.14841	1.00599	0.481623	0.971446	1.04247	0.552222	0.463672
AGAP009742	545.613	588.959	566.3	557.101	559.263	571.429	695.992	713.068	733.594	712.188	627.18	645.79
AGAP009743	8.08861	9.89554	8.51468	8.52442	8.73785	8.38469	10.8855	9.06205	8.81965	8.92722	7.87845	6.97198
AGAP009744	0.105158	0.0961071	0.0669444	0.0902876	0.0738196	0.0607462	0.0407239	0.132579	0.145147	0.0689279	0.0670644	0.0569362
AGAP009745	42.0005	45.0125	40.8271	31.855	32.1443	26.9315	31.3283	30.6441	29.1283	52.7802	52.5651	41.7145
AGAP009746	83.0579	86.0118	93.199	87.7439	90.0077	85.7661	88.2612	88.0346	98.1208	89.0953	97.8746	87.7712
AGAP009747	32.261	33.2281	35.9948	31.7629	30.007	35.5048	37.1512	35.9742	37.908	27.5484	30.8806	25.4471
AGAP009750	3.43391	4.67302	3.32641	2.5524	2.85515	3.40343	4.63078	5.23035	4.66924	3.97608	2.75989	2.54094
AGAP009751	35.563	42.0374	55.0207	27.5641	23.51	25.4075	26.9089	29.7864	27.982	31.3446	31.3401	29.0846
AGAP009754	1.93197	2.56858	1.49761	1.36158	1.2609	1.61321	1.12136	0.89359	0.818814	0.81646	1.82835	1.29269
AGAP009755	7.5655	8.55478	7.56432	4.10145	4.72492	3.94155	5.11122	3.3977	2.93785	3.89229	3.51232	2.36115
AGAP009756	7.81734	8.57055	6.7612	4.39161	4.90016	5.03492	4.65131	5.26632	4.48316	3.91829	3.8218	2.64248
AGAP009757	1.21921	1.55882	1.68272	0.432068	0.56601	0.806141	0.554843	0.893499	0.867896	0.914717	0.55377	0.73233
AGAP009758	11.7242	13.0253	12.9501	11.4164	11.5143	12.505	9.28945	8.53339	9.11265	4.76901	4.27727	3.17129
AGAP009759	0.268306	0.09968	0.257311	0.268163	0.430672	0.189014	0.443498	0.244177	0.272536	0.375325	0.535594	0.0476966
AGAP009763	1.96847	2.46766	2.04028	2.08924	2.05424	1.90827	1.84008	1.67968	1.82429	1.18646	0.781134	1.02905
AGAP009764	5.8624	5.81188	5.41762	4.45173	3.34807	5.51026	8.5117	9.90388	8.07757	7.62014	3.72607	3.36034
AGAP009765	30.5583	33.0901	30.8776	31.0749	31.6493	33.1965	39.6076	41.9452	42.894	37.0533	31.7689	32.2422
AGAP009766	1.49612	0.841448	2.89612	1.13185	0.646314	1.59556	0.623964	1.79236	1.53374	1.20697	1.50707	1.61052
AGAP009768	2.79421	3.45096	2.89022	2.14562	2.22657	2.83562	5.36369	5.48865	5.28377	5.29656	2.56224	2.90625
AGAP009769	0.0364861	0.088922	0.11477	0.0398702	0.273203	0.252922	0.0791266	0.303059	0.145873	0.0956622	0.217177	0.212744
AGAP009770	0.43627	0.79744	0.829114	0.864081	1.02085	0.630046	1.65573	2.01003	1.30817	1.17959	0.486904	0.540561
AGAP009771	0	0	0	0	0	0	0	0	0	0	0	0
AGAP009772	49.9515	57.5293	50.2314	48.7838	53.2293	53.9907	43.1711	44.0476	40.7652	47.0021	46.723	44.8052
AGAP009773	7.03692	6.79319	4.98283	5.19298	4.96122	6.86298	5.94577	4.64941	5.35885	4.31298	2.71987	2.77093
AGAP009774	17.0949	29.6167	21.5227	17.442	21.3636	21.6053	28.7097	29.3531	30.1664	29.2615	25.2419	22.2118
AGAP009775	34.9993	50.9977	40.8241	36.8975	44.0282	48.6691	42.97	42.9015	48.0017	46.9646	43.7408	47.0687
AGAP009776	2.17438	1.7179	1.52829	1.51441	1.25242	1.24226	2.1764	3.1507	2.80223	1.85438	1.5076	1.22605
AGAP009777	18.7004	24.1863	21.3803	16.1477	18.4526	20.4335	25.7473	25.9189	27.0203	24.795	21.1607	19.7017
AGAP009778	6.68275	7.9553	8.07085	6.67596	8.48444	6.37031	7.4377	7.25909	8.17119	7.17047	6.51151	7.04733
AGAP009779	12.1093	11.371	11.0149	12.4842	11.4805	11.1651	14.3821	12.9789	11.7058	12.0534	13.0416	11.7032
AGAP009780	10.6995	13.6267	11.8337	10.7747	12.1187	12.0527	11.5521	10.9956	12.5581	13.024	12.888	11.9344
AGAP009781	25.8808	31.0338	27.5959	26.8725	25.0891	28.1867	41.7261	40.913	41.4604	36.4473	28.4068	28.1674
AGAP009782	14.6508	14.0866	14.3248	12.4295	11.5721	9.35605	14.881	14.2488	15.241	16.1269	14.6448	12.7599
AGAP009783	8.44799	10.02	14.4877	5.47739	6.60689	7.33103	25.1201	27.3275	29.5724	15.9477	7.86684	15.4126
AGAP009784	20.7296	28.0136	30.0475	23.7676	22.1293	24.4533	38.8528	39.9388	44.397	40.1394	33.006	34.0195
AGAP009785	46.4438	51.4848	55.8208	47.5701	51.4025	62.3075	55.397	58.2613	56.1212	54.4331	49.5133	59.2137
AGAP009786	17.7002	16.8245	18.2025	15.9548	13.3121	14.6849	16.9797	17.9165	16.8384	14.6806	15.694	14.3928
AGAP009787	6.95451	7.04332	7.87538	5.91076	5.49675	5.82075	5.19494	6.93183	7.62049	5.95641	5.77697	5.83929
AGAP009788	129.139	168.016	151.839	132.253	144.896	149.576	157.079	169.649	169.491	159.417	139.265	138.297
AGAP009789	0.0429717	0.209457	0.112643	0.375659	0.321766	0.496466	0.326171	0.223081	0.286339	0.647834	0.204625	0.501122
AGAP009790	86.035	82.9577	87.3841	89.5172	81.7547	84.8386	74.7672	77.0743	73.2993	49.2786	46.7446	47.8294
AGAP009791	14.5135	17.5522	16.8647	13.4647	16.1371	17.6682	19.5003	20.6312	19.8611	19.4572	14.3788	12.1543
AGAP009792	97.3631	104.981	99.2869	113.716	102.978	91.9427	111.654	103.909	107.399	147.934	149.069	129.12
AGAP009793	0	0	0	0	0.0114689	0	0.0265734	0.0254444	0	0	0.00729356	0
AGAP009798	1.10594	0.396372	0.272849	0.331749	0.202968	0.275588	0.305681	0.360239	0.375691	0.952332	0.413045	0.278172
AGAP009799	0.0862539	0.0919684	0.0452199	0.047127	0.0403661	0.049826	0.0233821	0.0895548	0.043106	0.0141342	0.0128353	0
AGAP009800	26.2828	26.83	33.1799	30.1006	28.1019	28.631	31.9359	31.8656	30.9937	35.3611	27.6862	28.7884
AGAP009802	0	0	0	0	0	0	0	0.0760212	0	0	0.0871648	0
AGAP009803	0	0	0	0.0792062	0	0	0	0	0	0	0	0
AGAP009804	0.0370801	0	0	0.162077	0	0.0428399	0	0	0.0988322	0.0486098	0	0
AGAP009805	0.0178517	0.0261043	0.0224617	0.015606	0.0200507	0.0288745	0.00774292	0	0.0475813	0.046805	0.00850073	0.0333089
AGAP009807	21.3633	21.1182	21.478	21.4394	23.9551	23.1928	26.3217	22.0235	24.106	23.3351	26.9846	26.7344
AGAP009808	28.4139	30.6537	28.4847	31.5783	29.122	32.9996	26.5299	25.7508	27.1221	26.6308	27.3754	26.9686
AGAP009809	14.8448	19.8622	16.9972	13.4964	14.2974	15.1612	21.4409	21.763	22.0783	19.0714	16.5058	16.3074
AGAP009810	33.0417	33.8917	34.6452	33.7876	31.7777	31.0384	35.8284	34.7783	34.1366	32.8842	35.3654	29.4294
AGAP009811	63.0022	55.9983	60.1528	55.3508	57.0579	63.0398	61.4602	56.448	53.1115	53.9864	52.3052	51.381
AGAP009812	2.10605	3.02815	2.38401	2.01471	2.26453	2.81207	3.1766	2.39094	3.41855	3.26724	3.14049	2.71096
AGAP009815	12.3636	12.9055	11.5449	13.6123	12.6638	10.2953	14.8734	14.8228	15.9793	12.2324	10.3862	7.50824
AGAP009816	109.702	100.326	104.138	109.29	112.398	105.66	97.613	101.811	95.4774	94.3183	94.4431	97.7847
AGAP009820	0.0402161	0	0.0421678	0	0	0	0.0872157	0.0417551	0	0	0	0
AGAP009822	6.72298	11.3134	7.60871	6.64687	4.49471	5.30148	13.0757	8.64223	11.2351	9.23311	7.49532	8.21346
AGAP009823	329.41	350.206	333.878	287.299	297.2	275.752	307.484	302.205	299.504	328.771	323.954	286.241
AGAP009824	218.548	191.429	201.656	209.587	207.339	180.787	199.063	193.964	179.879	196.198	181.289	188.599
AGAP009825	15.7586	18.7771	19.5215	16.1092	14.5713	14.8294	23.0821	24.8393	27.6911	20.1587	17.7766	18.5253
AGAP009826	31.3018	32.0111	32.9286	24.1917	25.3353	28.0558	34.3501	36.1845	34.37	37.3397	31.0554	30.7143
AGAP009827	74.9758	108.062	90.3331	71.3476	82.9088	84.4212	111.758	110.276	120.527	115.864	91.447	93.4551
AGAP009828	0.0772723	0	0	0.0844394	0	0	0.0837894	0.0802295	0	0	0	0
AGAP009829	0.0288483	0.0351538	0.0604967	0	0.162009	0.0333294	0.0625628	0.119809	0.00961143	0.0378185	0	0
AGAP009830	0.236462	0.288146	0	0.258394	0	0	0	0	0	0	0.562999	0
AGAP009831	31.6984	35.4531	32.0512	30.2098	35.0561	39.2203	34.3856	34.2702	37.1815	29.4797	26.4681	24.8018
AGAP009832	13.9505	14.6072	13.9233	12.6473	10.7845	11.9986	15.3512	15.0209	15.3553	15.1048	13.3476	7.47153
AGAP009833	1112.1	1087.24	1063.13	1134.03	1103.73	1100.42	1059.94	1071.36	1041.5	971.026	990.511	936.147
AGAP009834	47.9407	50.189	45.2684	51.3743	45.2436	49.1144	55.7895	59.263	56.742	53.7329	52.5786	50.8877
AGAP009835	41.6402	54.226	47.0958	43.9032	49.1423	49.4999	62.3512	61.6306	69.0665	64.1655	52.0639	52.3271
AGAP009836	89.8419	85.2062	88.7285	76.4083	88.9766	90.4656	72.0961	85.2929	76.7084	95.2665	87.4928	82.6632
AGAP009837	102.866	92.0498	87.2549	80.6679	80.1504	81.8763	76.0301	77.1477	76.486	80.7279	85.5804	75.3814
AGAP009838	76.0445	77.9143	81.5584	76.3009	76.7166	79.7434	64.4725	61.1778	61.4121	74.614	73.9674	77.2154
AGAP009839	36.1437	40.025	34.7542	42.663	32.9881	32.5982	47.3194	47.2113	47.0139	40.9627	41.6795	35.7398
AGAP009840	52.7325	50.5649	50.0916	51.0452	51.946	61.3211	47.3417	48.4704	47.5828	47.8399	51.0366	49.7442
AGAP009841	78.2144	61.0694	78.8907	79.2557	84.6558	78.3713	71.1896	68.4396	71.8544	71.9822	75.5204	65.3821
AGAP009842	99.5308	100.754	111.6	93.8537	85.428	86.0298	122.808	114.945	123.278	110.816	108.361	112.236
AGAP009844	0.620394	0.680397	0.195151	0.338968	0.348407	0.645086	0.470902	0.322068	0.496074	0.48798	0.664702	0.43409
AGAP009846	35.8259	37.985	37.0184	32.5493	35.8246	39.9185	34.4616	34.0674	36.1961	36.7241	32.4125	31.5313
AGAP009849	0	0	0	0	0	0	0.182695	0.0583109	0	0	0.0668584	0
AGAP009852	94.4723	94.9299	96.8697	86.2352	85.8583	92.62	106.964	106.814	112.795	104.001	89.1923	82.3673
AGAP009853	0	0	0	0	0	0	0.0707724	0.0677655	0	0	0	0
AGAP009854	0	0	0	0	0	0	0	0	0	0	0	0
AGAP009855	0	0	0.0481662	0.0501975	0	0	0	0	0	0.0903307	0	0
AGAP009856	0	0	0	0	0	0	0	0	0	0.0513838	0	0.182837
AGAP009857	0.0681993	0	0	0	0	0	0	0	0	0.0894053	0	0
AGAP009858	0	0	0	0	0	0	0.166834	0	0	0	0	0
AGAP009859	0	0	0	0	0	0	0	0.272294	0	0	0	0
AGAP009860	9.24833	13.7191	12.1818	7.38565	8.55292	10.1855	12.9742	13.4451	15.7018	12.6411	8.49684	8.61043
AGAP009861	1041.16	1191.94	1164.96	1117.45	1179.32	1065.96	1221.19	1219.4	1234.74	1290.16	1247.09	1078.08
AGAP009862	27.955	32.024	30.8533	29.4496	26.357	34.5766	40.8878	39.0733	43.5057	39.5264	28.4493	36.8108
AGAP009863	2282.88	2173.86	2243.27	2259.08	2325.76	2279.62	2070.19	2055.85	2044.26	2228.48	2404.11	2410.32
AGAP009864	36.4201	40.4834	32.9609	35.3822	38.4175	36.2068	28.2078	29.9764	29.7465	40.8248	46.2434	41.5293
AGAP009865	170.187	152.352	161.034	183.317	173.067	158.562	163.971	164.785	162.66	160.537	156.472	136.274
AGAP009866	64.3265	69.2481	66.5692	67.8497	61.6037	62.6945	57.3773	56.4387	64.8073	54.4684	57.9468	61.1096
AGAP009867	11.2508	10.1157	9.40681	7.88749	8.44637	9.83736	13.8011	15.529	15.1032	12.2393	9.56517	10.1358
AGAP009868	0.533569	0.650194	1.67839	0.349835	1.19859	0.739741	0.578571	2.65915	0.568864	0.699478	0.635196	0.497785
AGAP009869	0	0.217446	0	0.194994	0	0.412323	0.580479	0	0.713426	0	0	0
AGAP009870	0.476832	0.145264	0.124993	0.521059	0.33473	0.413175	0.387786	0.12377	0	0	0	0.139016
AGAP009871	0	0.141369	0	0.380317	0	0	0.251593	0.120452	0	0	0	0.135289
AGAP009872	0.875455	0.518163	0.734353	0.77899	0.702353	0.794705	0.962852	0.415524	0.566686	0.251176	0.297771	0.291694
AGAP009873	0.893532	0.902178	1.0172	1.10195	1.14697	1.01758	1.01042	0.477117	0.578387	0.256362	0.30392	0.35726
AGAP009874	0	0	0	0	0	0	0	0	0	0	0.052432	0
AGAP009875	2.22624	0.508657	1.02125	0.304091	0.390698	1.92904	1.35787	1.44465	0.927148	0	0.165641	0.16226
AGAP009876	0.627137	0.254738	0.438382	0	0.195664	0.724553	0.226677	0.868184	0.557184	0.548094	0	0.609456
AGAP009877	0.215688	0.197124	0.339234	0.117847	0	0	0.233879	0.279928	0.0718612	0	0	0.0628822
AGAP009878	0.0681993	0.249318	0.0715091	0.14905	0.0746852	0.0260017	0.0739513	0.141619	0.227221	0.134108	0.243567	0
AGAP009879	0.0184295	0	0	0	0.0689989	0	0.0799354	0.0765392	0	0	0	0.171935
AGAP009880	12.8372	14.1928	13.9951	12.1699	10.0261	11.9338	12.8598	13.505	10.8766	12.8167	14.3714	12.8388
AGAP009881	5.05278	5.14677	3.55916	5.35154	5.06886	4.01151	5.19795	5.11163	5.35247	4.4499	3.36232	3.11239
AGAP009882	182.612	173.076	185.724	172.747	180.814	175.786	184.823	201.247	197.654	179.529	164.929	166.214
AGAP009883	70.164	71.2419	76.4435	77.5047	75.8981	77.4322	88.4791	100.298	97.6588	79.2365	73.8649	82.8678
AGAP009886	50.0682	54.3571	51.5223	44.503	49.1323	56.1055	54.1848	53.3192	58.7782	64.866	51.4415	60.2443
AGAP009887	23.8175	25.2936	28.7359	21.4133	22.9843	19.7538	29.5266	28.9661	32.7258	29.8858	22.1135	19.7749
AGAP009888	55.7941	53.4317	59.7544	54.8286	50.8557	55.3616	66.9767	71.6192	69.7566	62.4121	54.4641	60.6794
AGAP009889	12.1187	13.2354	12.8846	12.3169	14.8951	37.1495	11.1408	10.9743	10.7301	12.2082	12.0248	33.4536
AGAP009890	3.30107	4.27547	4.01254	2.89204	2.88226	2.60322	4.21566	4.63433	4.94752	2.82724	2.27363	1.88514
AGAP009891	55.663	57.9018	59.4306	62.6103	56.6558	55.1201	59.4086	63.0784	58.4589	61.4153	56.0362	51.7952
AGAP009893	10.8016	13.484	12.1556	7.66723	7.70298	8.59394	16.6608	16.3775	16.2934	16.5117	11.4616	10.3817
AGAP009896	13.0937	16.5977	14.8894	8.46399	6.92917	9.0096	17.569	18.2723	16.7125	17.5795	14.5213	16.4677
AGAP009897	0.475261	0.651533	0.772404	0.428457	0.506001	0.71381	0.553995	0.55513	0.411692	0.373823	0.608215	1.33709
AGAP009898	0	0.325498	0.186718	0.0972965	0.0416691	0.205737	0.0965475	0.0924455	0	0	0.31799	0.363417
AGAP009899	31.6578	62.7091	43.1811	36.5409	50.8604	59.2172	46.0676	43.0432	50.5	67.3726	55.3076	77.1928
AGAP009901	36.3458	49.46	43.4055	33.9455	37.3598	36.4008	74.3889	74.9441	83.8789	60.5112	46.7043	49.3411
AGAP009902	39.0667	41.19	39.3621	42.8945	40.1233	39.4482	54.2188	53.6619	49.1989	44.9656	33.2674	36.8391
AGAP009903	11.6545	11.9339	9.8737	13.9461	13.7911	14.284	15.2082	16.0344	14.9117	11.5895	13.5314	10.2321
AGAP009904	24.4153	24.8963	27.6759	23.019	20.2631	24.3373	35.5562	36.9442	40.3849	28.3472	22.8416	25.8086
AGAP009905	43.5816	45.1978	51.8543	50.4948	44.9865	41.1559	46.4193	52.791	42.2216	43.7614	53.3542	43.4342
AGAP009906	2.93488	4.32492	4.50863	3.80377	1.72486	2.12909	3.33043	2.83461	3.1836	4.29484	2.35634	3.10419
AGAP009907	57.0462	63.8587	62.0396	56.9131	54.7775	54.2844	62.0012	63.4586	65.319	57.3735	53.8826	55.5225
AGAP009908	66.3786	54.2353	65.223	60.0071	59.3227	57.9416	64.3266	63.1807	62.4482	49.2514	57.1838	50.0516
AGAP009909	6.43365	6.25683	5.41616	5.26129	5.83361	6.4803	5.39989	4.84933	6.30686	4.9064	5.00784	4.6892
AGAP009910	7.11537	8.21603	8.57616	7.54886	6.25898	6.73612	9.07879	9.69722	9.72191	10.5051	8.68442	11.1012
AGAP009911	1.8966	3.28427	3.0353	2.34521	3.08322	2.59485	3.68016	4.66386	4.52303	5.56154	3.26793	1.97894
AGAP009912	14.1313	16.9524	17.0435	13.9218	15.6253	13.1118	15.9583	18.3971	18.3447	25.6282	17.3458	13.7471
AGAP009913	16.4211	16.9937	16.8027	14.2471	13.8638	15.7114	20.6693	17.2552	17.7713	20.7915	17.4662	14.319
AGAP009914	33.2161	44.4096	42.6135	32.8279	37.8102	40.9726	42.3246	42.9708	46.2257	46.7843	40.7093	42.5494
AGAP009915	23.0265	35.4319	30.0507	19.9728	22.806	24.6434	36.7152	35.0979	42.886	39.1431	29.4115	30.4226
AGAP009917	0.0202019	0.0049235	0	0.0618119	0.136142	0.0980278	0.0788606	0.13424	0.0861529	0.137714	0.153918	0.0471176
AGAP009918	0.00837073	0.00510018	0	0.246972	0.548441	0.420688	0.254148	0.199895	0.334666	0.52673	0.33383	0.126902
AGAP009919	127.159	140.602	129.938	123.844	132.021	139.577	118.254	120.592	123.31	129.373	121.374	125.757
AGAP009920	3013.46	2685.1	2883.17	3029.6	2973.97	2945.15	2521.76	2516	2393.06	2616.83	2983.84	3152.98
AGAP009921	53.7191	80.9001	70.3608	59.6295	72.4295	61.9086	72.3034	69.8115	84.7533	89.2586	85.312	76.613
AGAP009922	1.56138	0.634218	2.02695	1.13747	1.32224	1.11671	2.1768	1.00356	1.98174	1.70573	1.32769	2.42777
AGAP009923	26.5338	27.2719	24.398	26.8496	26.46	28.8171	30.5643	27.0987	27.8429	28.0658	26.8151	27.5932
AGAP009924	9.87571	10.7184	7.82285	7.18731	6.76264	7.0999	10.666	11.5379	9.60271	10.5785	9.27914	9.29581
AGAP009925	95.4023	113.339	103.198	90.0035	99.0637	125.625	96.9085	92.2526	95.8564	108.38	104.743	125.322
AGAP009926	34.2121	31.1791	31.0084	23.9995	22.2525	19.4282	28.6091	25.4369	25.55	24.7055	24.9375	24.9356
AGAP009927	10.113	10.8506	10.6038	6.82434	7.65547	8.79785	7.38345	6.40043	7.89319	7.7644	6.61917	8.97433
AGAP009929	161.12	223.595	203.74	157.941	194.203	193.671	242.585	239.963	281.554	269.516	229.791	257.172
AGAP009930	15.9644	20.6242	16.9862	15.861	16.6385	18.5699	18.3916	19.5857	19.0659	18.6479	17.6461	17.0746
AGAP009931	11.041	17.0894	14.489	11.2782	9.24301	10.2999	16.248	18.5837	17.593	14.1594	12.5316	10.2765
AGAP009932	0.684844	1.28491	0.226792	0.354535	0.539778	0.655968	0.850197	0.524096	0.816837	0.425325	0.45061	0.283766
AGAP009933	62.1023	87.2194	74.165	63.7189	74.9179	79.83	85.3189	81.1155	85.1626	89.6347	79.6419	81.5348
AGAP009934	0.130897	0.0531694	0.183	0	0	0.05041	0.0946248	0.226511	0.0290742	0.0571996	0.103886	0.101766
AGAP009935	94.5	104.417	94.6639	100.08	98.9451	100.622	102.879	103.421	101.491	111.747	125.847	105.724
AGAP009936	36.045	38.5883	38.863	32.8066	38.0306	37.4689	52.7496	51.2902	55.8367	45.6737	39.2149	40.6838
AGAP009939	33.7536	36.1215	33.2474	29.6503	30.9811	35.8302	35.0687	34.9578	35.8515	39.9789	35.8405	39.4361
AGAP009940	91.4448	117.583	108.763	73.3779	82.2592	79.1111	124.841	123.447	127.517	112.928	90.3709	83.7306
AGAP009942	46.4269	47.3238	47.4113	41.2738	41.4084	45.1849	42.2419	41.377	43.3856	38.9606	40.9407	40.0582
AGAP009943	12.5376	13.9323	14.1614	14.3278	14.5817	14.6925	18.0828	15.609	16.3359	16.831	15.7797	13.3081
AGAP009944	56.3044	45.1525	51.1147	47.1441	50.1805	48.2998	37.5618	37.4693	33.8936	28.8627	35.4037	32.7327
AGAP009945	3.56506	2.92116	5.99381	1.94786	1.43829	1.42029	7.26492	9.12611	10.2395	4.9959	1.31713	3.87074
AGAP009946	0.989893	0.861613	0.148276	0	0	0.326759	0	0.587301	0	0	0.336696	0.659647
AGAP009947	0.247507	0.318194	0.389278	0.225386	0	0.285953	0.536763	0.749523	0.604723	0.297428	0.196433	0.0481058
AGAP009948	62.9545	56.1327	61.3993	61.8532	57.4219	54.3485	67.5072	67.8276	58.6917	57.9171	58.3276	48.2654
AGAP009949	174.839	213.789	190.744	189.1	212.607	221.507	250.077	252.247	262.744	262.858	238.558	239.772
AGAP009950	17.1311	34.5825	26.7352	16.9026	22.2377	25.3062	37.6576	36.2717	45.6463	39.0477	28.0342	35.6631
AGAP009953	34.5852	35.4365	32.8304	26.9695	24.8626	26.6226	33.641	33.8478	37.6912	26.3719	17.4192	18.3523
AGAP009954	60.9845	73.9264	70.8946	65.5978	72.12	68.2518	77.6284	81.1576	78.6583	78.0006	71.2742	70.809
AGAP009955	2.67168	1.65451	2.3421	0.861487	0.409943	0.455412	1.1873	0.682113	1.02146	0.803834	0.886382	0.86829
AGAP009956	11.6767	14.8427	13.7798	12.3094	11.9578	11.3214	19.0171	15.9746	17.026	17.3485	12.6469	12.015
AGAP009957	88.191	112.218	100.101	90.2175	104.52	107.295	90.0866	92.5555	102.522	113.115	101.585	108.2
AGAP009958	37.2336	45.6766	40.3253	39.7034	36.8629	37.4703	71.5016	71.3975	73.9478	58.7765	44.5337	39.586
AGAP009959	0.316067	0.210083	0.301278	0.156992	0.215152	0.19918	1.13722	0.626493	0.67012	0.809858	0.342061	0.558578
AGAP009960	0.133734	0.0931227	0.10016	0.0208769	0.214582	0.132435	0.341816	0.238032	0.229147	0.350635	0.386642	0.334192
AGAP009961	13.5659	18.765	15.2727	12.8391	12.6662	14.2675	22.2638	21.7505	21.9436	22.0881	16.864	14.3333
AGAP009964	10.2369	10.3176	9.72054	9.87958	10.4054	12.0371	14.9802	13.3305	15.4658	12.2661	10.1024	11.2685
AGAP009965	0.122991	0.149874	0.0644802	1.69119	2.14887	1.25518	1.80042	2.256	2.71815	1.53173	1.696	1.45819
AGAP009966	0	0	0	0	0	0	0	0	0	0	0	0
AGAP009967	18.0137	13.6442	17.3341	16.4573	17.8469	12.6195	19.593	19.7289	15.8295	10.4044	16.218	11.214
AGAP009968	66.6154	62.1901	67.3084	56.4906	55.6006	50.503	71.9352	70.4795	73.7366	65.3884	64.0981	52.0038
AGAP009969	18.0443	13.5792	15.9486	11.9406	12.7521	9.60038	10.8185	11.021	12.2123	11.3925	11.3448	13.3423
AGAP009970	86.8253	98.8111	92.0762	83.3294	86.3443	92.2163	101.389	98.6904	102.461	100.832	95.0205	99.9261
AGAP009971	33.1959	33.916	32.3359	28.0608	28.4467	27.8371	29.2767	27.0415	27.8325	27.6448	26.8939	27.8613
AGAP009972	26.4951	35.4021	28.7842	23.3177	26.3788	27.8346	32.9665	32.2889	36.2235	36.3782	30.1619	29.1867
AGAP009973	50.7515	53.9244	49.4393	47.2716	46.5176	49.9177	67.6344	67.2897	71.6932	64.3111	53.8624	53.9054
AGAP009974	0.766733	0.700741	0.904436	0.628386	0.269119	0.664374	2.0785	0.597057	1.2134	1.00514	0.684577	1.11767
AGAP009975	19.5898	29.8507	23.9406	17.5714	20.0636	21.3699	37.19	36.5304	43.7815	38.0361	26.95	30.5214
AGAP009978	2.88621	5.65423	5.16206	3.06337	2.04224	2.10602	9.2766	9.00434	10.3338	4.39013	2.42489	2.97125
AGAP009979	26.1058	31.7354	28.7337	24.478	26.6685	28.4921	29.4199	31.6478	30.5222	29.1186	27.4145	25.7564
AGAP009980	28.7214	33.9779	30.8075	27.4448	30.7808	28.2244	36.2655	35.3575	35.1629	38.684	34.615	34.4712
AGAP009981	135.417	145.211	129.613	144.599	142.667	156.714	177.138	172.236	158.959	165.561	144.24	108.534
AGAP009982	0	0.289928	0.0623677	0.32499	0	0	0.193493	0.432302	0.396348	0.155952	0.0708102	0
AGAP009983	11.8153	14.4231	11.3743	11.9574	10.1515	8.7714	14.507	12.417	14.4459	15.5163	13.3101	10.0538
AGAP009984	1.4012	0.903955	1.72848	12.2493	11.0321	9.99883	11.3507	12.4088	11.6436	9.07643	10.401	8.1702
AGAP009985	2.25769	2.4302	2.88017	0.98684	0.528292	1.3042	1.59127	1.79714	1.4041	1.92381	2.23976	2.54509
AGAP009988	56.4759	53.9051	52.5473	58.5547	56.9198	51.6643	56.0139	64.1407	53.8797	51.5477	47.7283	52.0364
AGAP009989	26.24	23.8023	23.3803	23.6591	23.8994	18.4207	16.7784	16.2488	16.3871	17.4309	21.2922	18.5934
AGAP009990	31.4005	66.4174	45.6339	32.7467	44.2737	45.6851	54.449	50.4757	65.7631	70.3421	51.6502	66.5808
AGAP009991	10.6115	9.11526	11.5825	11.4057	8.87388	8.54172	9.05431	9.93394	7.41867	8.89399	8.18018	7.91178
AGAP009992	89.866	104.814	92.4861	79.9109	85.6673	92.2379	120.708	126.062	135.253	114.674	97.8893	85.667
AGAP009993	40.4873	37.3116	38.8355	44.4844	41.4692	44.3256	48.2221	50.5781	46.5577	44.0571	42.6652	43.3646
AGAP009994	3.89798	4.20884	4.34583	5.01437	4.98775	6.61268	4.44074	5.43036	5.39205	6.98585	3.93554	3.56751
AGAP009995	1.00294	1.59559	1.037	1.00463	0.82139	1.12654	2.09952	1.96693	2.74745	1.86262	1.09446	0.666017
AGAP009996	17.5236	17.4316	21.8238	23.135	21.7575	22.4767	28.2308	27.774	27.8334	27.6606	26.3107	26.4409
AGAP009997	35.6819	35.9373	38.3921	32.7705	30.6898	34.1441	37.342	35.9816	37.6442	37.0708	37.7748	31.1267
AGAP009998	3520.62	3161.91	3312.16	3472.98	3405.03	3429.95	3042.56	3051.04	2959.75	3095.58	3501.44	3576.76
AGAP009999	1.17771	1.16177	1.07022	1.50757	1.25979	1.63278	1.00947	0.826834	0.852024	0.955754	1.37532	1.09873
AGAP010000	0	0.0827473	0	0.0371017	0.063558	0	0.018408	0.0705038	0.090496	0.0667646	0	0
AGAP010001	6.9236	7.73384	7.25961	6.98033	7.9076	8.35617	7.30644	7.27414	5.7394	6.37511	6.54969	5.79123
AGAP010002	0	0.0440524	0	0.0790076	0	0	0	0	0.0963552	0	0.172145	0
AGAP010003	8.55322	9.07919	8.66366	7.29216	8.26353	9.35305	7.53475	7.14319	7.23386	7.23196	6.86051	5.31419
AGAP010004	0.857328	0.439881	0.378499	1.42992	0.886913	0.573447	1.66356	1.59288	1.62362	0.946447	0.913186	0.263102
AGAP010005	42.462	46.7498	44.1922	43.9893	42.9468	46.4046	43.6507	43.0117	43.5065	45.7481	45.4035	41.7462
AGAP010006	16.7183	22.3648	20.1656	15.8293	16.0101	16.1874	30.557	32.0879	34.4161	30.1902	22.686	24.6831
AGAP010007	121.049	133.545	128.804	127.163	121.609	115.045	116.226	111.107	112.773	123.087	126.196	91.2873
AGAP010008	4.87991	6.48387	5.14756	4.16002	4.07225	3.56616	5.19585	4.73092	5.75902	4.2777	4.44452	3.2225
AGAP010009	12.4531	12.9104	13.0907	11.7811	13.1647	12.9968	14.2896	14.1101	15.0856	14.461	13.4003	12.4453
AGAP010010	256.657	269.275	271.347	265.179	279.444	280.534	240.436	251.26	235.11	242.298	253.888	233.281
AGAP010011	113.669	111.977	120.712	111.672	120.673	116.385	114.842	118.245	122.491	118.214	109.834	104.449
AGAP010012	34.0915	48.5066	41.5478	36.7781	39.0769	44.012	48.0072	47.2551	52.0631	45.9659	38.4437	41.9637
AGAP010013	240.428	247.017	235.889	256.356	269.308	283.015	255.186	257.895	245.477	285.155	293.494	276.818
AGAP010014	0.67672	0.137439	0.473041	0.410826	0.351888	0.260612	0.652262	0.312275	0	0.492856	0.0895125	0.613798
AGAP010015	0	0	0	0.525401	0	0.347182	0	0.499206	0	0.157577	0	0.140175
AGAP010016	0.549492	1.17179	0.28808	0.900687	0.128579	0	0.446877	0.641836	0.7323	0.360176	0	1.2816
AGAP010017	159.38	172.948	154.12	163.075	171.338	172.176	164.437	158.657	163.113	202.896	204.137	201.942
AGAP010018	8.7488	13.0869	13.1833	8.18633	8.48294	7.62623	19.371	24.096	24.5755	19.2751	11.6001	12.7685
AGAP010019	42.7905	49.9898	51.7741	48.2224	48.9738	43.188	51.1613	56.7723	53.1721	54.6215	49.6018	40.3454
AGAP010020	22.8763	25.6051	23.3889	19.1905	18.7877	21.9981	28.8481	28.8381	32.0883	25.1226	21.5667	21.3421
AGAP010024	22.2395	25.4192	24.5935	21.4303	24.528	30.6109	20.9985	20.1045	20.7555	22.7226	19.6103	22.5088
AGAP010025	251.452	259.998	249.82	291.453	297.297	290.882	280.461	273.247	273.102	257.618	269.681	256.269
AGAP010026	14.5413	23.077	20.5892	14.5744	14.9545	18.2193	30.1719	31.1404	35.3847	28.4083	19.6001	21.6198
AGAP010027	0.0580449	0.070732	0.121724	0.634287	0.434633	0.335306	1.13293	0.602663	0.464133	0.684841	0.276402	0.20307
AGAP010028	5.46306	6.01181	6.1958	5.08649	6.07861	4.99137	6.04471	6.5982	5.42326	6.54058	7.26677	7.60601
AGAP010029	81.7922	89.2998	83.472	78.2545	79.6221	83.1814	86.462	93.6247	100.144	88.7436	73.3627	77.4827
AGAP010030	2.07678	4.69331	3.95921	2.64076	2.12054	3.05374	3.19365	2.74433	3.32123	2.17803	1.70816	2.02556
AGAP010031	1.33146	1.69975	1.79496	1.59352	1.60229	1.90454	3.12814	2.43569	1.52093	0.831175	0.679311	0.665446
AGAP010032	0.868552	0.755996	1.82141	0.338968	0.464543	0.716762	2.08543	1.35269	1.48822	1.46394	1.77254	0.86818
AGAP010033	12.7047	10.1853	12.7704	16.7015	13.009	12.195	19.8357	17.8028	21.3234	19.598	20.8105	18.8818
AGAP010034	41.4581	42.9474	42.947	40.5451	40.7995	42.2907	51.1519	51.9928	51.4423	45.727	45.1426	43.1104
AGAP010035	45.7744	55.5016	49.6933	39.5093	41.6733	44.2593	52.9623	52.1226	55.7259	55.4255	48.4144	46.4276
AGAP010039	122.617	124.828	121.145	142.727	128.517	128.644	136.145	122.76	125.799	121.726	123.44	114.012
AGAP010040	3.97256	4.1493	4.16535	3.35912	3.62972	3.16903	5.07681	6.13778	6.74376	6.01376	4.39139	2.42664
AGAP010041	13.7821	15.7035	14.0811	11.6659	11.4778	11.8481	20.4604	20.0559	20.6088	19.0634	12.7575	11.3581
AGAP010042	10.3187	10.9457	9.70721	12.4199	13.591	13.4655	14.1468	12.0868	13.1824	9.57201	7.7411	7.03686
AGAP010043	0.430572	0.371651	0.0752447	0.078418	0.403008	0.103636	0.136175	0.521558	0.262999	0.141114	0.491224	0.25106
AGAP010046	0	0	0	0	0	0	0	0	0	0	0.180752	0
AGAP010047	0	0	0	0	0	0	0	0	0	0.0796737	0	0
AGAP010048	34.2754	34.4204	30.4472	22.7511	27.1212	24.9185	22.0463	24.9232	23.2965	38.8777	38.4113	35.0602
AGAP010049	0.342769	0.616347	0.401743	0.284758	0.262138	0.396012	0.29009	0.503449	0.378812	0.43839	0.278672	0.17549
AGAP010050	8.09584	8.17307	6.83401	5.88058	6.72085	7.1837	7.83746	7.144	6.89836	7.19958	6.03068	5.13464
AGAP010051	52.6466	58.8461	55.4002	54.4876	51.0312	48.6814	46.2444	43.2965	43.8635	49.1309	52.4162	41.6955
AGAP010052	19.0543	20.7287	16.8686	19.042	21.2336	21.8405	22.0633	23.3302	23.1823	17.868	19.0126	15.6873
AGAP010055	10.5643	14.9659	13.0687	9.08658	10.8581	11.5874	19.4208	18.583	22.447	18.0168	14.447	14.4393
AGAP010056	201.262	196.753	188.557	166.294	171.43	170.439	129.089	123.041	111.789	154.191	156.732	148.547
AGAP010057	2.44415	3.11375	2.81516	2.79225	2.87693	2.33178	4.51753	3.9411	3.97289	2.54874	3.39462	2.7855
AGAP010058	0.442362	0.63531	0.364438	0.25896	0.709789	0.456318	0.719506	0.80376	0.947458	1.07698	0.902772	1.06858
AGAP010060	17.1763	19.5831	18.551	13.4125	13.0063	14.1806	21.8224	20.4742	21.2205	19.473	16.8936	17.6663
AGAP010061	15.9483	21.4657	19.4275	16.1871	18.0035	18.0313	24.9545	26.2763	24.3645	23.8906	20.7626	18.8669
AGAP010062	54.3567	83.6992	69.161	52.6634	65.3399	59.2857	79.2783	78.8127	90.5997	100.126	84.2324	78.1396
AGAP010063	34.8038	35.2426	35.5762	29.2155	31.3314	39.5366	39.319	37.8564	40.9457	37.3887	35.6655	41.7764
AGAP010064	126.914	120.838	126.985	125.445	120.357	107.6	133.44	144.235	135.726	124.728	119.646	134.134
AGAP010065	3673.9	3177.57	3368.11	3601.65	3441.72	3535.55	2930.45	2917.01	2775.6	3163.89	3583.41	3714
AGAP010066	0	0.0642274	0.22106	0	0.0493329	0	0.114305	0.109448	0.0702419	0.0690958	0	0.0614653
AGAP010071	3.8323	5.01459	4.49277	4.82133	4.44732	3.95379	7.65167	9.7442	8.29222	8.10131	6.29621	4.88139
AGAP010072	23.0083	24.3505	29.9533	21.9131	16.7278	22.3551	19.074	20.8205	18.0039	24.6281	23.1187	22.5647
AGAP010073	17.798	17.043	21.8869	21.0288	18.6025	19.5299	26.6823	27.5958	25.5059	21.6434	23.41	21.246
AGAP010074	45.6602	46.7123	47.3274	47.6078	51.7377	47.3868	53.6252	50.3281	53.702	52.5685	46.3357	41.8046
AGAP010075	175.104	170.742	168.844	179.334	178.383	193.264	193.829	195.482	205.069	218.084	222.289	227.291
AGAP010076	58.7784	69.7721	59.9296	57.4259	60.8817	67.4283	94.4599	99.1018	101.39	81.389	73.2937	79.473
AGAP010077	0.0654652	0.159548	0.091523	0	0.0816991	0	0.0473243	0.181255	0.058163	0.28607	0.103912	0.152687
AGAP010080	39.7109	38.6203	37.0918	36.2871	34.431	38.4051	37.3138	34.871	33.1566	33.2923	36.4595	36.237
AGAP010081	13.591	13.4841	14.2779	11.9496	11.9411	11.0697	17.3346	18.7067	16.2388	15.1547	13.39	12.2058
AGAP010082	1.55443	0.947092	1.15049	0.749383	0.599084	0.81871	0.247871	1.13923	0.792067	1.43842	0.598689	0.533154
AGAP010085	0.886504	2.83571	1.74286	1.332	1.34835	2.17644	0.961272	3.27903	4.35653	1.59796	1.58303	0.77536
AGAP010086	1.822	3.38323	2.72917	2.27542	2.92348	1.90454	3.81021	3.67085	4.4227	3.07097	2.58218	2.12476
AGAP010087	41.0421	53.9934	46.3669	43.3903	45.5816	42.3652	54.5774	56.5253	57.6686	52.2153	45.8905	40.653
AGAP010088	23.7361	38.5039	29.7464	23.7331	27.9193	28.7213	37.9601	36.2707	40.2073	41.3087	32.6661	31.5912
AGAP010089	0	0.0814374	0	0	0	0	0.0724665	0	0.0890635	0	0	0
AGAP010090	16.4211	27.1155	20.4697	15.7761	20.2678	20.419	23.8015	22.0117	27.594	26.8062	21.2121	23.8608
AGAP010094	0	0	0	0	0	0	0	0	0.0858802	0	0	0
AGAP010095	0.448208	1.19166	0.769026	0.356204	0.305102	0.51783	0.176731	0.973028	0.651622	0.160248	0.582084	0.380135
AGAP010096	2.55902	3.50522	2.01745	1.99741	1.99	1.94508	2.19067	2.74685	2.91035	2.40885	1.60338	0.852643
AGAP010097	0.217919	0.455229	0	0.136075	0	0.287736	0	0	0	0.32649	0	0
AGAP010098	0.0362416	0	0	0	0.135686	0	0	0	0	0.76017	0	0
AGAP010099	0	0	0	0	0	0	0	0	0	0	0	0
AGAP010100	0	0	0	0	0	0	0	0	0	0	0	0
AGAP010101	0	0	0	0	0	0	0	0	0	0	0	0
AGAP010103	0	0	0	0	0	0	0	0	0	0	0	0
AGAP010104	0	0	0	0	0	0	0	0	0	0	0	0
AGAP010105	0	0	0	0	0	0	0	0	0	0	0	0
AGAP010106	0	0	0	0	0	0	0	0	0	0	0	0
AGAP010107	0	0	0	0	0	0	0	0	0	0	0	0
AGAP010108	0	0	0	0	0	0	0	0	0	0	0	0
AGAP010109	0.21212	0.387726	0	0.347692	0.198541	0.490139	0	0.220238	0.424034	0.556154	0.126261	0.247368
AGAP010110	4.59016	3.80775	3.61534	4.52138	4.74007	4.53134	3.92575	4.6092	3.67609	3.98337	3.71992	4.33911
AGAP010111	4.35445	3.7237	5.17277	4.94408	5.88671	3.7403	5.32731	4.57151	4.43356	5.27421	5.1075	3.44576
AGAP010112	0.404642	0.748185	0.476479	0.337558	0.224615	0.209415	0.830479	0.156388	0.153102	0.681067	0.284165	0.139927
AGAP010113	0.0559799	0.248305	0.124437	0.296073	0.0261982	0.0155221	0.121403	0.0871834	0.0596829	0.0851282	0.190597	0.0809497
AGAP010114	0.0559799	0.106416	0.0293483	0.0611722	0.0188627	0.0801976	0.0206384	0.0720716	0.0596829	0.168789	0.0906334	0.0731158
AGAP010115	1.01385	1.3787	0.908991	0.915214	0.632634	0.967629	1.54548	1.34252	1.95819	1.30984	0.682194	0.685406
AGAP010116	0.0810981	0.160773	0	0	0.0532478	0.0461485	0	0.0942556	0.0322621	0.242779	0.171475	0.0437581
AGAP010117	0.0393386	0.392212	0	0	0.235427	0.119821	0.107287	0	0.0794333	0.0593844	0.0894052	0.0264131
AGAP010118	4.31543	5.669	5.17009	4.5726	4.39305	2.73006	4.46587	4.48059	4.46128	2.99063	4.92288	3.67421
AGAP010119	0.0215097	0.0385459	0.0331671	0	0.0059214	0	0.0233238	0.0328425	0	0.0630308	0.0994138	0.0914826
AGAP010120	0.0183678	0.0408153	0.0135948	0	0.0697793	0.0773942	0.019917	0	0	0	0.0257251	0.01512
AGAP010121	0	0	0	0	0	0	0	0	0	0	0	0
AGAP010122	0	0	0	0	0	0	0.0723548	0	0.0444631	0	0	0
AGAP010123	0.893367	0.408238	0.585452	1.22029	1.04522	0.387052	0	0.231889	0.297644	0.439182	0.664702	0.390681
AGAP010124	0.372503	0.529577	0.390581	0.610581	0.813534	1.2911	0.53856	1.2892	0.248215	0.813884	0.369544	0.579202
AGAP010125	6.56392	8.20267	8.87922	7.83464	8.08288	6.08715	7.92812	7.79086	7.42917	7.943	9.28887	7.43046
AGAP010126	0.110248	0.493049	0.173398	0.0807176	0.198126	0.0955302	0.777053	0.120191	0.117541	0.3223	0.044624	0.0964261
AGAP010127	0.0559799	0.193733	0	0	0.0670673	0.0323377	0	0.0453354	0.0447622	0.0836605	0.199927	0.097923
AGAP010128	0	0	0	0	0.0115063	0	0	0	0	0	0	0.0172033
AGAP010129	0.560162	0.511949	0.685238	0.510098	0.305843	0.431449	0.911108	0.775465	0.559889	0.305975	0.0555711	0.108874
AGAP010130	204.107	195.482	194.063	218.161	193.767	200.851	196.999	199.272	182.18	185.208	191.198	178.341
AGAP010131	604.493	684.77	627.271	546.452	583.4	581.516	624.725	614.788	655.622	588.956	584.035	599.2
AGAP010132	0.0582794	0.0710178	0	0	0	0	0.0631947	0.0605098	0.0776681	0	0.0346898	0.0339818
AGAP010133	129.325	132.311	123.097	89.7318	96.2418	98.6324	112.358	109.393	109.485	129.536	125.564	118.1
AGAP010134	0.130078	0	0.318244	0	0.081167	0	0.141048	0	0.115568	0.227366	0.103235	0.151692
AGAP010135	39.5094	59.0996	50.7807	41.8176	49.1953	47.3654	58.0604	58.5921	68.5958	58.8384	51.43	48.8863
AGAP010136	7.30824	6.67923	6.89058	5.60498	6.49478	5.53713	6.96949	5.70692	5.81043	5.29458	6.46792	4.13124
AGAP010137	9.4548	11.1446	8.81861	9.656	10.956	10.1945	10.5734	10.3062	11.9097	8.1902	8.75477	7.80642
AGAP010138	10.9408	14.3824	14.2728	10.2944	11.0247	11.3611	16.8997	18.4872	21.7274	18.6032	15.4813	18.6287
AGAP010139	46.6934	54.7956	55.2616	44.2466	50.3175	55.7748	56.9929	58.0569	64.2727	65.3615	59.2977	61.9835
AGAP010140	13.4274	18.2186	15.3214	17.4471	21.0169	13.297	21.7787	18.8032	18.1953	20.7829	13.6342	11.9743
AGAP010141	9.91129	9.15162	8.9813	8.83976	8.81488	10.2904	13.7387	11.8639	11.4152	11.6094	11.6981	8.38031
AGAP010142	2.01854	2.30601	2.46925	2.57339	2.16485	1.99199	2.46238	2.44509	2.35382	6.33983	5.80726	6.3753
AGAP010143	71.7775	93.5197	81.801	64.7397	63.9333	68.6345	109.787	109.675	117.78	104.311	78.2469	76.6652
AGAP010144	19.5647	22.9061	20.6751	16.0974	15.3679	17.6398	26.1233	32.2625	34.5603	30.979	22.9257	17.3578
AGAP010145	9.09824	9.14181	8.4017	9.55838	7.88832	7.85596	8.93094	8.31948	9.70006	5.73345	4.94052	4.31848
AGAP010146	0	0	0	0	0	0	0	0.0579349	0	0	0	0
AGAP010147	0.00922458	0.0112408	0.0193445	0.0201603	0.0172681	0	0	0.0287328	0	0.0181393	0	0
AGAP010149	0.642561	0.440442	0.294764	0.482735	0.45107	0.742373	0.566113	0.959031	1.12394	0.368533	0.0478092	0.187334
AGAP010150	1.31897	1.36	1.43618	0.88696	1.04461	0.820537	1.04516	0.790068	0.676068	1.06406	0.966273	1.06487
AGAP010151	0.303933	1.15739	0.398354	0.581216	0.746751	0.746181	0.865113	1.85394	1.41766	0.747072	0.8141	1.24053
AGAP010152	20.5858	27.0765	24.6152	17.9767	19.9859	20.0721	35.062	36.0882	40.1443	33.3838	29.9586	31.81
AGAP010155	68.1898	77.7785	70.6327	75.3322	84.5088	84.2151	86.5547	83.1739	89.9559	71.3977	63.6365	67.6884
AGAP010156	128.464	150.539	133.414	140.513	150.198	153.692	146.425	145.844	147.114	125.224	116.732	121.389
AGAP010157	0	0	0	0	0	0	0	0	0	0	0.0449702	0
AGAP010158	21.4212	26.0421	23.5733	17.3602	20.5598	27.0677	25.8398	25.8138	26.5413	22.067	17.786	19.212
AGAP010159	85.4335	98.0575	105.351	127.446	98.6204	86.8049	188.331	183.253	205.691	160.664	142.811	164.35
AGAP010160	20.5901	25.5809	24.6873	18.0401	18.2282	20.1889	36.5753	38.1248	44.9368	35.4473	25.3603	27.6447
AGAP010161	0	0	0	0	0	0	0	0	0	0	0	0
AGAP010162	0.111431	0.248943	0.369991	0.0811778	0.0869149	0.171654	0.201382	0.212109	0.185628	0.194773	0.132655	0.281553
AGAP010163	3581.57	3074.11	3323.86	3735.43	3652.3	3510.3	2881.85	2772.89	2761.81	3041.41	3515.12	3548.09
AGAP010164	33.9715	42.1533	39.0318	33.3798	34.3213	32.8431	55.0809	54.0076	59.1663	49.9507	39.6265	36.7457
AGAP010165	8.33767	10.3633	8.21776	5.28438	7.02353	5.58702	7.05187	6.23286	7.11135	4.91859	5.06211	4.56987
AGAP010168	2.38219	2.87385	1.6985	2.52505	2.22969	2.80727	2.55727	2.94329	2.34928	2.2485	1.47468	1.94462
AGAP010169	0	0	0	0.0484488	0	0	0	0.0920666	0	0	0	0
AGAP010170	0.698332	0.4695	0.858468	0.526278	0.698705	0.61206	0.731117	0.350027	0.492285	0.284112	0.258002	0.224654
AGAP010171	9.40674	11.473	11.7929	5.84011	6.77729	8.26862	15.3783	18.3324	22.8541	12.3362	8.38632	11.186
AGAP010172	349.142	418.513	385.391	344.872	370.173	364.912	444.462	455.105	473.617	452.626	409.022	399.93
AGAP010173	3039.92	2727.06	2888.45	3189.18	3044.58	3141.55	2485.99	2471.31	2393.19	2702.5	3081.61	3147.61
AGAP010174	347.938	331.643	331.368	341.344	348.135	347.539	307.122	296.723	289.402	308.056	340.563	314.46
AGAP010175	254.84	273.408	260.889	248.394	246.386	252.917	283.761	285.693	299.4	253.204	235.024	242.743
AGAP010176	21.3649	22.4395	21.074	18.3682	16.6434	17.1743	24.0126	24.8705	24.5562	22.6884	21.6934	17.5458
AGAP010177	101.436	89.6636	101.859	114.003	112.734	93.9162	90.9946	80.6713	82.0668	98.527	141.195	100.517
AGAP010178	1.04716	2.4395	0.871928	2.05299	1.35488	1.92148	3.40644	3.9972	3.07839	1.77653	1.61326	1.5085
AGAP010179	6.39692	6.64209	6.03663	5.50482	5.81278	5.45055	6.4451	5.83919	6.46485	5.90513	6.85378	4.70905
AGAP010180	7.92433	11.4267	9.97068	7.58721	9.13003	9.89638	10.884	10.0102	9.98231	11.254	9.17534	7.64591
AGAP010181	44.4914	34.3121	37.9596	39.2941	37.0796	29.9965	31.3254	30.1211	29.5653	39.6295	41.792	34.8266
AGAP010182	41.6654	43.2736	39.9476	40.0261	43.8775	47.1412	39.1017	38.8445	34.1363	42.7256	43.4653	38.67
AGAP010183	39.337	50.5727	42.4277	38.2648	42.8632	48.0928	52.7607	51.392	55.1535	49.3524	42.1549	40.846
AGAP010184	40.1981	53.0886	45.3026	34.0133	42.293	52.2559	49.7492	48.1667	52.8065	51.5775	42.7274	48.8131
AGAP010186	162.505	239.519	201.716	160.118	196.401	222.129	216.443	209.665	224.289	243.432	216.691	245.795
AGAP010187	26.2549	25.208	27.4472	24.624	24.769	20.9837	31.319	31.6904	38.7347	35.1691	27.7242	25.7322
AGAP010188	184.19	204.186	190.765	240.636	233.7	221.448	240.674	247.802	267.571	240.57	234.815	241.602
AGAP010189	20.9634	29.5172	25.2818	21.1944	25.5147	26.887	33.3742	32.5075	36.3699	31.3499	25.8748	26.4841
AGAP010190	2.16529	2.71975	3.17852	2.43893	3.41417	3.15591	3.61217	3.14742	3.35179	1.96516	1.68542	2.19489
AGAP010191	198.971	208.82	203.634	214.333	212.815	205.518	210.738	212.246	208.554	199.587	194.966	183.099
AGAP010192	32.8904	40.5296	36.9599	34.3122	37.7466	38.6486	44.0819	44.8222	45.9637	46.8524	44.3398	43.918
AGAP010193	1.12319	1.5848	1.30167	0.710583	1.27261	1.22936	1.34612	0.920666	1.57564	1.16245	0.844499	1.24089
AGAP010194	4.94913	5.3678	6.49343	3.17128	2.37678	2.63442	8.82247	8.82428	9.73805	7.60898	4.75043	4.04913
AGAP010195	0.129947	0.0791753	0.136254	0.0710001	0.121629	0.0750663	0	0.13492	0.173179	0.0851767	0	0.15154
AGAP010196	5.3011	4.64524	4.12194	2.0828	1.3196	2.23649	0.904211	1.26777	1.07161	0.780835	0.212723	0.590413
AGAP010197	514.518	684.916	601.927	486.395	564.902	608.853	622.859	601.328	649.539	646.203	592.237	631.681
AGAP010198	47.9295	50.0577	52.6197	51.9136	50.2755	53.0637	50.8129	46.9365	47.1006	68.3375	70.4613	75.9498
AGAP010199	0.308538	0	0.080878	0.252867	0.0721967	0.0891161	0.25092	0	0.102796	0.101119	0	0
AGAP010200	26.4501	26.683	29.483	28.5995	25.9931	27.5871	37.2361	36.4841	35.4349	33.3531	31.4052	31.2506
AGAP010201	33.4599	50.7265	42.5706	35.4101	41.8072	49.9823	43.4204	40.9881	45.834	47.8525	42.6826	57.3384
AGAP010202	44.6628	64.8381	53.1743	45.2742	54.7162	56.0087	63.6504	59.1005	65.6048	72.3078	60.5536	65.6552
AGAP010203	10.6722	11.2509	10.891	8.96976	8.99378	8.01525	12.8519	13.9754	13.687	12.0697	10.5746	8.71042
AGAP010204	10.7469	14.1367	14.358	10.4838	10.2322	10.7553	18.491	16.4787	19.1217	14.8537	12.3702	12.6323
AGAP010205	0.132332	0.295636	0.069377	0.0482019	0.0412868	0.20385	0.406562	0.389289	0.440891	0	0.262561	0.257202
AGAP010206	20.4019	31.5929	26.8768	20.3102	21.1778	22.105	38.168	38.7613	42.7162	35.2899	26.5072	28.0341
AGAP010209	55.2978	73.8771	61.9774	49.1391	55.221	75.1088	87.6052	89.6265	92.7037	83.2847	58.7458	69.5349
AGAP010210	35.4009	34.739	39.885	37.3825	33.294	35.5907	39.0325	40.9084	36.9714	37.2607	30.2907	33.8405
AGAP010211	147.371	142.754	140.039	152.033	142.08	144.868	142.339	146.434	149.816	132.665	131.375	126.558
AGAP010212	109.654	96.569	101.618	97.1603	95.7437	87.7856	125.843	123.088	125.318	100.029	96.0561	93.3864
AGAP010213	34.2504	31.4891	35.1535	34.1409	28.9824	33.1364	34.7235	35.2721	33.9183	31.9778	30.0667	30.3297
AGAP010214	203.913	196.701	181.176	194.246	192.764	199.251	186.196	177.57	179.786	185.679	181.619	187.404
AGAP010215	11.8685	12.668	12.6262	12.496	12.0007	13.0615	16.4392	14.1217	19.8579	15.3886	16.7074	8.78935
AGAP010216	1891.68	1688.46	1812.04	1874.38	1812.44	1800.76	1639.65	1642.27	1586.35	1719.82	1829.76	1877.49
AGAP010217	148.927	148.718	136.88	143.529	144.786	149.681	145.234	145.761	147.041	147.16	154.676	140.714
AGAP010218	10.0205	12.9533	11.5679	8.70254	9.6815	10.0013	18.738	18.0229	20.3269	16.8412	11.8492	12.8193
AGAP010219	76.4529	87.3903	83.3276	80.3881	81.8551	84.617	106.177	108.624	107.12	112.137	110.214	120.982
AGAP010220	150.091	146.279	158.636	155.606	151.959	153.778	186.472	193.858	199.704	221.763	209.969	230.821
AGAP010221	1.11057	1.25664	0.665408	0.823497	1.03947	0.641538	1.77753	1.55129	1.23319	0.831937	1.21208	0.878824
AGAP010222	0.746077	0.839216	0.812373	0.78392	0.752033	1.06088	1.12016	1.60885	1.52967	0.86521	0.751537	0.56888
AGAP010223	118.866	137.285	129.125	121.991	134.59	163.836	140.242	136.449	138.734	135.281	124.546	165.256
AGAP010224	189.571	177.745	175.882	195.236	188.026	196.715	173.054	172.921	170.426	176.275	177.16	165.585
AGAP010225	5.21612	4.21586	3.90661	3.14077	3.56201	4.61201	3.46288	3.75786	2.48266	3.41901	3.10481	2.42073
AGAP010226	39.9852	43.6995	48.1613	33.048	37.3696	38.7731	44.913	50.9169	47.9111	46.4243	39.3473	39.2412
AGAP010227	56.5678	51.9178	57.7287	69.9884	61.1478	51.7098	57.4916	54.982	56.2837	59.7827	53.2822	57.7662
AGAP010228	2.55219	3.19739	3.00679	3.07093	3.78451	3.71063	4.22889	4.49583	4.16559	3.38336	3.44795	2.5081
AGAP010229	78.0714	80.4003	71.3096	79.0914	79.1458	77.7574	80.6361	78.3557	74.4016	69.6006	70.4547	68.1418
AGAP010230	11.1726	16.69	12.8149	12.4568	12.1029	11.8925	14.7592	18.0774	17.1192	13.7172	9.99231	8.73016
AGAP010231	0	0	0	0.66694	0.342756	0	0.397084	0	1.30141	0	0.290631	0.284699
AGAP010232	2.44243	4.54866	3.57568	3.32362	2.67428	2.6621	6.09637	6.65076	7.12413	4.2289	3.07221	2.79454
AGAP010233	10.4993	11.7448	9.96702	12.3056	8.89719	9.18377	13.0728	11.8296	10.9908	9.11811	8.63502	7.57041
AGAP010234	64.9584	73.9303	70.7019	64.7759	72.976	69.1419	74.8566	74.64	78.3929	71.3425	65.8005	59.6546
AGAP010235	13.5473	16.8586	15.6068	11.3077	11.984	11.2189	20.0901	19.6323	21.835	20.168	14.5951	14.5013
AGAP010236	10.8421	10.0807	7.4694	12.7536	14.0307	11.9079	17.9498	17.038	19.6902	14.5158	13.5237	11.4435
AGAP010237	13.8896	13.8988	10.9246	12.7333	14.6778	13.263	19.4301	16.3167	16.2629	15.3081	14.4887	12.6014
AGAP010238	0.902181	1.6098	1.04732	1.33795	1.26664	0.744515	1.39753	1.94032	1.37408	1.35167	1.18909	0.826646
AGAP010239	5.49642	6.97399	4.79273	4.00415	3.37667	4.23346	6.43105	5.92249	7.1654	6.28932	3.97994	4.40532
AGAP010240	0	0.341299	0.293673	0.408078	0	0.215725	0.607405	0.387733	0.24884	0.489559	0	0.87099
AGAP010241	0.211688	0.0429929	0.110981	0.0771073	0.198136	0.122285	0.0765138	0.25642	0.282113	0.0925034	0.210006	0.246863
AGAP010242	3.72386	5.29006	4.84419	2.72009	3.16861	3.35902	5.07441	4.30057	4.53812	2.68889	1.68317	1.7417
AGAP010243	0	0	0	0	0	0	0	0	0	0	0	0.0931051
AGAP010244	16.6819	19.8696	18.2805	18.9144	17.2575	15.6503	26.5212	27.0873	23.7361	19.7314	16.7235	19.1613
AGAP010245	30.6907	41.7858	34.8492	27.9902	30.8839	36.2815	47.8053	43.9167	49.6822	51.0835	41.5665	44.8993
AGAP010246	16.0871	16.8711	12.9006	14.2103	13.9555	13.2109	19.6319	16.0043	17.9281	14.5861	14.6135	9.93572
AGAP010247	52.774	45.2545	50.8947	53.1598	47.4645	42.0904	54.2224	53.7789	52.6759	43.4177	40.0093	37.4832
AGAP010248	23.6098	23.3369	22.7629	21.726	19.9091	23.3081	28.93	25.8035	23.0869	28.0764	23.3207	17.7302
AGAP010249	28.8214	34.1497	30.9589	26.2434	28.7279	28.5204	40.7343	41.3784	43.7672	39.3429	26.8024	25.5683
AGAP010250	5.90869	8.38609	8.01764	3.79808	4.35929	5.42105	8.89446	9.38266	11.7653	8.74837	8.52367	7.41745
AGAP010251	145.507	161.091	151.858	147.832	154.354	152.658	146.648	143.754	151.151	143.406	142.571	137.192
AGAP010252	3509.89	3076.49	3338.98	3525.23	3541.88	3337.07	2833.7	2874.34	2740.65	3046.72	3502.36	3646.1
AGAP010253	185.291	179.701	173.644	198.388	182.032	164.454	171.283	174.478	173.331	181.486	191.533	158.598
AGAP010254	0	0	0.0947235	0	0	0.104372	0	0	0	0.118429	0	0
AGAP010255	0.310197	0.604797	0.325251	0.203381	1.21943	1.00347	1.07635	1.28827	0.909469	0.97596	0.812414	0.542613
AGAP010256	3.414	4.47223	3.93766	3.77729	4.47363	4.38805	4.16468	4.07636	3.41234	5.25878	5.18192	4.82733
AGAP010257	3869.83	3568.81	3785.23	3886.63	3741.24	3803.13	3356.12	3363.29	3317.84	3545.85	3906.61	3976.31
AGAP010258	132.762	153.598	147.23	124.907	135.289	132.104	150.753	150.229	148.833	150.536	141.659	130.762
AGAP010259	21.0001	26.7643	20.8535	20.6801	22.9856	24.1479	30.7277	32.7056	34.6703	28.1128	19.8822	15.5005
AGAP010260	0.522404	0.053049	0.456464	0.142715	0.0407468	0.150888	0.377642	0.271198	0.812234	0.370956	0.28504	0.20307
AGAP010261	12.0159	16.4856	14.7333	11.08	11.731	11.1184	18.8948	20.3574	21.7894	17.2642	13.2694	10.9005
AGAP010263	6.71533	10.7086	8.18533	6.36189	6.97087	7.02236	12.3717	13.5873	13.6144	12.1155	8.50001	6.84056
AGAP010264	0.219857	0.196876	0.12446	0.115297	0.024689	0.030475	0.271722	0.164323	0.293001	0.172898	0.109906	0.107663
AGAP010265	33.0624	47.1783	46.3524	29.932	33.4993	38.0908	55.4631	50.9371	60.9794	55.5026	47.1127	57.0492
AGAP010266	0.905539	1.19542	0.956112	0.621857	0.556218	0.824645	1.34675	2.04521	1.66978	1.22829	0.477245	0.540875
AGAP010267	52.6214	57.9522	54.6246	52.2275	52.6451	52.1661	53.6069	59.893	59.4065	55.7064	54.8815	51.49
AGAP010268	47.5698	48.3872	43.8007	49.7978	53.2548	52.1494	52.1597	54.4399	47.2359	47.6879	45.6848	42.1108
AGAP010269	13.8019	15.0298	13.9782	14.2364	14.1878	14.2959	11.8862	12.1184	12.9818	14.4643	15.5759	12.6157
AGAP010271	9.53172	10.7359	10.3925	12.7811	10.2544	9.09284	11.6739	13.1888	11.7918	10.6038	11.302	7.86062
AGAP010272	0.385256	0.368864	0.375099	0.210494	0.23181	0.381513	0.537105	0.428571	0.80681	0.613272	0.360355	0.481364
AGAP010273	20.8896	23.0295	20.7331	19.1682	18.1406	19.0636	33.4947	34.9218	37.2866	35.7489	20.7925	20.3329
AGAP010274	33.4601	42.0889	38.0677	33.5256	32.3437	34.9921	42.3469	44.0456	42.3252	41.9562	38.3146	29.4463
AGAP010275	23.8029	25.9223	23.7348	23.3781	24.222	25.7148	30.8049	32.6739	33.5592	29.2775	22.6187	25.0018
AGAP010276	22.2839	26.3082	25.1567	20.5146	22.4037	21.4942	33.9956	35.6504	36.6277	29.6067	23.1536	20.8639
AGAP010277	46.21	42.5426	40.5154	42.718	43.1461	33.9386	51.5775	51.4391	45.6982	44.8786	40.8887	42.2282
AGAP010278	44.9126	44.2754	41.2718	42.3231	42.0374	37.1677	53.2832	52.5258	49.178	49.7814	45.9575	44.0632
AGAP010279	18.1216	17.3293	15.8484	20.424	17.7982	17.4627	17.4471	16.1152	17.2194	15.7666	15.1883	19.8061
AGAP010280	41.478	43.6793	40.4899	38.9707	37.5471	42.7772	42.9565	43.254	42.4417	28.9445	24.5809	24.4236
AGAP010281	2.06261	2.6856	2.07383	2.09955	2.51239	2.1545	3.46209	3.18299	2.97474	3.33365	1.9341	2.00995
AGAP010282	23.2961	30.2349	36.7763	24.2424	21.6427	24.6469	39.0026	41.9613	44.9153	41.9876	35.5171	41.929
AGAP010283	18.5666	17.8187	16.7757	23.8667	21.0348	22.1814	28.7665	30.9439	29.7516	22.3887	19.0909	17.6165
AGAP010286	0.889774	2.00146	1.01366	0.68605	0.653829	0.792643	1.42024	1.12677	1.4019	1.03022	0.430648	0.63526
AGAP010287	0.902018	2.32461	1.35479	1.57842	1.74902	2.54759	2.18353	2.79696	2.16866	3.09206	1.40758	1.28929
AGAP010288	60.1196	60.9887	55.6538	58.7456	58.2553	60.7103	73.2362	75.4705	78.4051	69.8798	62.7367	56.7764
AGAP010289	82.4195	88.8226	82.705	73.4527	78.1506	51.0303	70.3588	64.2501	69.3616	86.3848	87.0407	57.1042
AGAP010290	68.5547	97.1799	75.189	67.0693	76.1198	74.5545	94.9636	96.1199	101.069	103.278	83.4702	78.4674
AGAP010291	0.722333	1.35817	0.483809	0.587203	0.803097	0.504231	1.1112	0.935018	1.68327	2.25318	0.858708	0.921874
AGAP010292	20.5669	31.2647	26.6845	21.7156	22.9555	23.2244	45.4102	47.7076	55.87	42.9496	27.5438	29.267
AGAP010293	38.8443	44.6294	40.5303	37.4526	41.8135	43.9866	36.5336	38.6915	37.0851	41.5069	40.2646	37.02
AGAP010294	453.866	511.798	458.47	499.826	507.934	514.074	614.357	617.033	591.103	439.362	362.874	319.599
AGAP010295	1.23539	2.1131	1.33099	0.544942	0.774403	0.48449	1.74514	1.43564	1.61617	1.1292	0.661133	0.330428
AGAP010297	95.6842	105.461	94.7688	84.2542	74.9081	83.3625	117.825	122.256	119.913	114.382	91.9085	90.5625
AGAP010298	152.582	148.73	145.443	134.098	147.473	141.548	157.462	162.418	158.854	144.429	139.294	133.742
AGAP010299	0	0	0	0	0	0.0677428	0.0432344	0.0730545	0	0	0	0.158637
AGAP010300	0	0.139499	0.0600166	0	0	0.0105808	0.0211025	0.193739	0	0.150073	0.0545126	0.05607
AGAP010301	0.489219	0.407198	0.757469	0.219355	0.33752	0.361069	0.30369	0.124801	0.320381	0.4617	0	0.406507
AGAP010302	0.44199	0.39359	0.392141	0.594443	0.461429	0.324063	0.589867	0.423604	0.92886	0.668564	0.526174	0.63438
AGAP010303	48.4265	56.0775	56.4296	51.4656	49.5663	54.0134	73.4018	77.3945	76.4848	67.4225	57.0122	57.8889
AGAP010304	48.2594	58.7146	58.8839	44.7794	51.0265	46.218	68.0704	69.6072	68.8649	62.3655	55.3643	49.2105
AGAP010305	61.3666	69.3844	68.554	63.5749	61.6376	59.1336	81.6495	83.8809	84.7327	70.4646	66.1324	65.8153
AGAP010306	2.79455	4.85371	3.57501	4.16661	5.15495	3.95167	6.95677	7.32289	10.461	8.6587	5.178	4.30385
AGAP010307	94.6348	94.8756	95.5271	99.0219	98.3338	97.4165	104.147	100.962	99.3463	95.7324	92.1701	85.9833
AGAP010308	44.7873	52.0858	52.1277	35.7388	40.0753	39.6833	79.912	85.0818	91.112	72.064	48.842	59.1253
AGAP010309	1.26933	1.40615	1.20993	0	0.432025	1.06654	1.45896	1.67733	0.461349	0.605095	1.23635	0
AGAP010310	214.346	239.914	226.572	193.771	205.956	210.517	291.589	314.578	320.217	238.805	215.659	206.466
AGAP010311	1.15316	1.01878	1.02776	1.32313	1.21426	1.19906	1.43798	1.61635	2.07469	1.39835	1.06392	1.3784
AGAP010312	77.3562	93.4397	84.9941	80.0555	88.6718	89.6603	89.0168	86.603	90.561	84.5079	87.2565	90.3765
AGAP010313	9.15161	11.8517	9.02235	10.0625	10.6012	8.7826	12.2161	11.7414	12.6551	13.0328	11.7526	10.1174
AGAP010314	51.6962	47.4273	45.3725	46.4161	46.0454	45.7699	62.8792	62.0125	66.1287	55.1838	55.3335	50.9339
AGAP010317	48.0711	63.9412	55.5843	51.5369	54.5347	55.0461	96.7383	95.9595	103.645	85.0915	64.8325	74.0389
AGAP010318	25.558	23.9759	24.3938	27.9649	28.5258	29.1441	37.8043	41.6503	40.7046	29.9759	26.4694	23.9912
AGAP010319	13.5732	16.1594	15.0215	12.1828	12.5839	13.0503	17.7451	18.8074	17.6482	16.2767	14.6934	14.5649
AGAP010320	121.784	126.325	114.845	131.991	131.934	103.172	104.589	110.434	113.852	108.69	122.992	100.105
AGAP010321	103.923	111.03	115.428	113.865	115.869	117.106	136.262	137.302	130.654	128.704	118.854	104.64
AGAP010322	80.8162	80.1557	88.0635	84.2877	70.3764	71.0319	101.831	112.162	102.795	91.1935	88.1713	65.8524
AGAP010323	0.153449	0.312271	0	0.167681	0.143625	0.177284	0.0549088	0.477963	0.102249	0.871032	0.365351	0.0894734
AGAP010324	112.916	151.822	125.824	106.026	118.845	132.689	180.253	186.361	198.557	193.698	146.083	155.684
AGAP010326	0.163046	0.0794736	0.136767	0	0	0.0753491	0	0	0.0434579	0	0.0776404	0
AGAP010327	1.64667	2.08376	1.59377	1.07272	0.859545	0.951224	1.75121	1.8412	2.32109	0.830263	1.05555	0.55393
AGAP010328	0.42633	0	0.0745033	0.0776454	0.133013	0.246277	0.308191	0.295097	0.189388	0.0931489	0.0845885	0.082862
AGAP010329	0.0489038	0.180585	0.104108	0.0809693	0.762887	0.256819	0.0530284	0.564684	0.558911	0.291409	0.499267	0.691274
AGAP010330	0	0	0	0	0	0	0	0	0	0	0	0
AGAP010331	166.4	194.494	177.317	192.389	192.563	180.157	195.993	201.679	217.629	210.006	201.011	205.327
AGAP010332	15.8646	20.308	17.3157	14.133	14.2692	14.1743	26.9727	24.6291	29.4384	25.0561	21.2785	20.8618
AGAP010334	0	0	0	0.118611	0	0.0418011	0.0392325	0.0375657	0.0723268	0	0.0430723	0.168773
AGAP010335	3.2411	4.89125	3.68323	3.26534	3.89461	4.09087	4.61146	4.29882	5.58647	4.11382	3.62424	3.25532
AGAP010336	4.56003	7.14993	6.18564	4.8436	4.53674	5.52625	9.26685	7.81366	10.3268	7.7755	7.32666	5.57807
AGAP010337	311.253	285.951	301.598	343.5	327.722	293.251	290.917	294.731	273.431	269.538	293.117	278.267
AGAP010338	50.5919	48.949	53.9067	58.7397	57.3281	52.9032	56.3827	53.8656	51.8159	51.7381	49.0746	51.4873
AGAP010339	30.1176	38.0505	33.3216	27.4638	31.2354	29.5965	35.886	36.3022	37.4615	35.1258	30.002	30.52
AGAP010340	0.261404	0.294038	0.463846	0.307623	0.395237	0.476245	0.501491	0.480184	0.174185	0.316325	0.418914	0.375189
AGAP010341	0	0	0	0.0856632	0	0	0	0.325569	0.104472	0	0.0933232	0
AGAP010342	21.7188	27.7055	23.7222	19.1705	20.9366	21.8682	30.2727	30.9551	34.0404	30.1756	24.7776	25.0917
AGAP010343	23.0723	25.5988	21.9769	17.6383	19.4625	17.332	36.2404	35.4893	35.9677	28.6283	21.024	18.325
AGAP010344	0.517127	0.765192	0.387303	0.242182	0.414877	0.170701	0.921219	1.30394	1.8706	0.532654	0.395757	0.516906
AGAP010345	7.58847	11.0931	9.44219	7.08142	6.72195	7.50318	14.1603	13.8936	15.2911	13.0924	10.7704	8.71856
AGAP010346	34.9599	46.2772	41.1551	36.0781	36.7062	37.6408	49.9751	51.4364	55.7925	51.8063	45.5689	38.971
AGAP010347	141.406	145.223	154.599	153.688	147.795	121.198	208.851	215.556	226.773	167.265	153.817	143.174
AGAP010348	19.0053	20.0332	22.3706	19.3092	18.6708	19.417	22.1695	23.5922	20.9323	22.4783	24.5262	21.3697
AGAP010349	1.61859	1.6101	2.00886	2.54479	2.84444	2.72869	2.7222	2.43506	2.20109	2.16518	0.963438	1.79124
AGAP010350	4.19131	5.69409	3.62268	4.70385	4.10855	3.43546	3.93064	5.46905	4.60443	3.56404	4.28163	1.98153
AGAP010351	6.94747	8.29145	6.48358	11.8965	15.1395	11.0056	23.4416	22.8547	22.8129	18.9666	15.4899	11.5821
AGAP010352	19.6484	20.4997	18.6727	19.2807	18.2676	13.4381	19.7379	21.492	19.4418	17.6601	15.5678	17.5107
AGAP010353	3.24544	4.3813	3.87001	3.02492	2.73986	2.83055	3.48465	4.29464	3.34987	4.00431	3.33329	3.85893
AGAP010354	0	0	0	0	0	0	0	0.133122	0	0.084041	0	0
AGAP010355	11.9672	17.6653	13.5889	12.1707	13.6705	13.292	16.6631	16.4776	17.7609	13.3708	10.3935	8.96027
AGAP010358	36.3091	40.8108	39.8096	35.8722	35.1098	34.6703	47.5962	44.9716	49.1067	53.8478	45.3959	49.3512
AGAP010359	41.1603	50.6189	48.4958	45.9841	42.53	44.1751	58.1387	57.6367	54.7094	63.5435	52.1592	44.5893
AGAP010360	0.100342	0	0.0526058	0	0	0.0289821	0	0.0260455	0.167155	0.0328856	0.0298634	0
AGAP010362	0.0919713	0	0	0	0	0	0	0	0	0	0	0
AGAP010363	0	0	0	0	0	0	0	0	0	0	0	0
AGAP010364	0	0	0	0	0	0	0	0	0	0	0	0
AGAP010365	0.642263	0.73373	0.378806	0.307052	0.338146	0.463768	0.478797	0.458454	0.534959	0.473608	0.430083	0.327682
AGAP010366	0.665731	1.23821	0.918472	0.727478	0.623113	0.607216	0.721878	1.2369	0.980599	0.711967	0.79253	0.653771
AGAP010368	29.8259	37.0744	34.9132	27.6217	26.5534	27.037	35.7162	34.8201	38.3394	38.2369	34.3429	30.0358
AGAP010369	4823.18	4610.26	4379.87	4688.1	4257.9	4499.88	4314.03	4377.67	3885.93	4155.45	4121.57	3409.46
AGAP010370	8.8598	7.81339	6.90524	7.97305	7.7457	7.66334	8.75936	9.39564	8.31354	8.69549	8.00918	7.18269
AGAP010371	0.0334797	0.0407975	0.070209	0.036585	0.0313364	0	0.399337	0.243327	0.356943	0.13167	0.119569	0
AGAP010372	0.576235	0.434686	0.489114	0.149924	0.102733	0.285319	0.208278	0.227919	0.475391	0.611522	0.522657	0.383992
AGAP010373	17.8203	20.263	23.0995	15.0618	15.402	16.7239	37.8962	37.4438	42.8607	27.9984	22.107	25.422
AGAP010376	32.8597	41.6375	36.8407	32.5688	32.8279	30.4719	43.8796	45.2522	46.1183	44.0171	37.6211	32.7573
AGAP010377	3.06604	3.02076	2.80443	1.94847	2.13706	1.68322	2.87663	2.50606	3.30363	1.65337	2.87342	2.63726
AGAP010378	2.58486	2.72209	2.3757	1.15077	1.76227	1.80657	3.94478	3.74404	4.50802	2.76108	2.62131	3.75867
AGAP010379	21.955	29.0647	26.2773	23.5091	22.6152	24.2133	36.0203	37.63	41.0674	33.0251	24.3268	24.7072
AGAP010380	37.5672	48.3916	39.0295	29.335	34.865	36.7348	48.8311	47.6498	52.6762	52.3373	46.3929	44.1184
AGAP010381	3.61003	1.51492	2.45663	1.41074	0.559425	1.4363	1.29619	1.46452	1.147	1.19097	1.1669	1.1152
AGAP010382	90.3819	117.083	103.136	90.6339	96.0697	97.5807	166.553	165.51	182.71	163.498	124.933	134.177
AGAP010383	0.49949	0.608666	0.418985	1.05525	1.24671	1.34651	1.8415	2.66217	2.30763	1.20047	1.30818	1.00965
AGAP010384	2.66697	2.83794	2.12684	0.985127	1.93371	1.56232	1.7107	2.22303	1.60191	2.09282	0.939065	1.22653
AGAP010385	102.171	97.2364	88.7091	96.4919	91.1303	90.1604	103.87	94.9451	96.9769	98.3038	91.3611	85.7224
AGAP010386	200.987	211.94	189.32	208.327	213.191	215.757	182.885	187.876	177.951	183.651	185.988	174.376
AGAP010387	42.8734	44.2549	41.3673	41.8036	37.0871	40.7726	46.613	45.8164	46.7275	35.352	30.3385	28.0572
AGAP010388	16.5063	23.7426	19.2961	14.2106	16.1282	16.2359	27.2548	27.0646	32.7292	27.2395	20.8986	21.3628
AGAP010389	17.6866	21.9439	23.4022	13.8698	13.1207	15.5768	39.5179	44.9702	47.1055	28.8026	18.0269	27.0427
AGAP010390	3.00536	4.49198	2.51112	2.25783	2.02182	1.51908	2.44412	3.48604	3.37939	2.21617	1.78889	1.39643
AGAP010391	5.1048	5.86355	4.98625	2.85687	3.67053	3.372	4.57001	4.25885	4.47532	4.55003	2.53548	2.89111
AGAP010392	116.135	130.884	119.819	122.785	123.634	125.46	139.744	137.647	134.313	117.829	120.296	99.1499
AGAP010393	15.9134	23.7061	20.3036	14.2942	16.0756	17.4333	29.1919	29.4889	35.1657	32.5918	25.1671	27.2659
AGAP010394	16.5185	23.3101	20.212	19.5978	22.6946	23.4976	22.9013	22.8318	22.3087	29.3692	24.0892	26.0055
AGAP010395	18.6685	21.1731	19.5224	19.4217	19.8011	20.4574	28.2971	24.7882	25.4979	22.778	21.1584	15.5449
AGAP010396	21.7	27.3746	23.1672	19.9949	23.0062	21.5228	29.7339	28.5764	32.8079	26.6433	21.5099	17.1182
AGAP010397	16.3835	15.3925	12.5365	15.4158	16.0605	13.8712	14.375	15.2186	14.5338	13.3458	15.0672	9.68423
AGAP010398	2.6582	3.4261	3.59121	3.23992	3.3732	4.07513	2.66067	3.39684	3.4063	3.28371	3.46878	2.26532
AGAP010399	21.0423	19.9894	19.9283	19.7798	20.2247	20.9779	16.6834	18.9698	16.886	26.6954	31.2454	26.188
AGAP010400	5.9745	8.04308	7.21904	8.51833	7.02999	5.8836	9.31654	8.77302	8.07588	8.83923	12.5992	10.7827
AGAP010401	4.71472	5.87731	6.76184	7.28389	6.594	6.41753	6.40514	7.11767	8.84709	7.92127	7.3546	8.75282
AGAP010402	20.3873	29.2126	22.6587	20.7537	22.7049	23.7795	30.6632	29.1113	35.2869	32.9019	26.6278	27.7113
AGAP010403	14.5057	15.6761	15.303	15.0246	12.2861	12.5178	21.2295	21.4825	21.9704	14.8746	14.8187	15.5151
AGAP010404	52.6955	51.4153	50.6676	58.3428	57.748	53.3976	52.14	52.2235	49.2317	43.0075	46.3368	44.2111
AGAP010405	67.3315	64.1805	65.6952	60.2241	64.2043	69.6121	77.3049	84.9136	78.1081	75.2871	63.9541	73.1148
AGAP010406	10.8749	12.7406	13.0893	11.3104	8.57504	9.29184	19.0722	20.0045	21.6694	18.0153	16.8176	19.4512
AGAP010407	18.5149	19.5708	16.1685	17.6375	15.8064	14.6407	20.0475	17.2291	17.1726	14.3743	16.1975	13.9069
AGAP010408	3.21149	3.78809	3.1279	5.38282	4.5785	4.83303	3.086	3.13289	2.65038	2.20258	1.63279	1.83938
AGAP010409	0.0712891	0	0	0	0	0.329451	0	0	0.0950059	0	0	0
AGAP010410	31.5985	49.5819	41.1783	31.7951	42.2737	47.603	46.6253	44.3919	51.0897	53.9504	45.6893	55.1135
AGAP010411	0.034841	0.297194	0.182659	0.15229	0.391327	0.0805059	0.302236	0.397918	0.150904	0.639443	0.165908	0.162522
AGAP010412	0	0	0	0	0	0	0	0	0	0	0	0
AGAP010413	23.9251	33.5825	29.8455	22.0139	26.4863	28.7889	35.0373	36.0748	39.7826	35.2829	27.5056	31.5759
AGAP010414	0	0	0	0	0	0	0	0	0	0.0604773	0	0
AGAP010415	129.88	133.441	116.469	93.9109	93.7037	92.7505	93.1026	83.5891	76.4827	132.303	141.262	126.409
AGAP010416	2.01683	2.35525	2.30194	1.07899	1.51411	1.45632	2.18692	1.88679	2.36582	1.83148	1.03792	0.734987
AGAP010417	12.1522	13.9643	12.841	10.5959	10.1366	10.6572	15.8398	18.3702	18.5446	15.6419	11.356	9.32528
AGAP010418	7.18245	9.01232	8.72405	7.79035	8.11212	7.74355	10.998	12.7642	12.3085	11.8979	8.01077	9.30891
AGAP010419	26.2049	28.8383	24.2467	25.9516	26.6899	27.1974	28.889	31.1842	27.2948	26.0036	26.7855	22.4037
AGAP010420	50.0049	54.0116	51.5657	52.1815	51.4888	48.2882	48.7132	47.1892	44.8274	50.5595	51.6038	43.5458
AGAP010421	56.6218	59.7772	56.0789	60.4642	59.154	55.1351	61.5838	58.4316	51.452	55.2905	56.8629	46.4771
AGAP010422	99.2375	117.616	104.501	99.7162	106.512	108.058	116.758	111.605	119.185	106.202	99.6611	91.2651
AGAP010423	0.558612	0.875199	0.125512	0.218009	0.336119	0.184395	0.562459	0.745702	0.584928	0.523077	0.380005	0.558373
AGAP010426	15.3188	19.1644	15.8318	14.5786	14.632	15.4316	18.585	16.7525	16.0644	17.2632	17.2275	15.8692
AGAP010427	29.2314	36.6634	31.0299	27.1513	28.2254	30.9	44.6464	47.5485	51.4256	41.0228	35.2303	37.3082
AGAP010428	23.8134	25.6938	27.072	23.1198	24.8257	26.0304	28.6822	31.0654	31.8562	26.7414	23.7676	21.934
AGAP010429	102.202	113.401	105.335	93.7719	93.2488	96.3704	108.029	107.818	114.26	100.014	90.2216	91.8847
AGAP010430	0.146273	0	0.076686	0	0	0	0	0	0.0649787	0	0	0.0250183
AGAP010431	2.2566	2.04587	1.41967	1.18363	1.43625	1.68941	1.64433	1.25582	1.61193	1.04131	0.838157	1.03158
AGAP010432	20.725	23.5765	23.8195	19.7064	19.4776	24.336	38.1213	36.8537	36.9678	29.8362	25.3788	26.9367
AGAP010433	22.6108	22.9382	23.6498	21.1783	23.457	20.2679	25.1821	28.2755	22.8596	21.9026	21.3483	17.6653
AGAP010435	0.0502949	0.15322	0.0527358	0.0480899	0.0647284	0.0798977	0.16361	0.117494	0.15919	0.23901	0.127233	0.0513208
AGAP010436	1.18826	2.14784	1.30822	1.34176	1.22341	1.16691	5.26128	4.99663	5.37096	3.50491	2.35764	1.59357
AGAP010437	0.197591	0.24078	0.828722	0	0	0	0.642768	0	0.263327	0	0	0
AGAP010438	42.7399	47.7321	40.1896	40.3325	39.2167	32.7753	50.2556	50.7398	53.472	42.1385	37.9767	28.1137
AGAP010439	23.3783	27.6922	25.8013	29.4901	30.7626	30.4601	30.6123	30.6037	33.3325	34.3588	34.3862	30.2197
AGAP010440	188.855	179.605	188.206	175.775	190.984	159.754	226.597	228.223	228.705	222.497	205.862	191.032
AGAP010441	2.2998	1.47499	2.41141	2.1163	1.58611	2.09766	1.96876	1.88511	1.93573	4.28433	4.32289	4.79928
AGAP010442	154.5	196.347	171.297	155.473	164.069	191.243	168.581	161.324	172.674	184.232	168.159	185.168
AGAP010443	35.2743	31.4885	37.6312	36.1929	34.6477	28.3142	28.7981	34.8143	29.9275	32.1278	31.9829	25.949
AGAP010444	1.96504	2.68122	2.27806	1.66341	2.29259	1.69472	2.35586	2.31324	2.65567	1.61457	1.68036	1.74289
AGAP010445	39.8805	51.3233	42.578	41.8585	38.1439	42.9309	60.6361	60.3869	62.6088	55.7431	43.5248	45.2076
AGAP010447	1.52197	2.3183	4.06213	1.66314	1.6188	1.47864	4.05083	3.37592	3.22686	1.94987	1.19418	1.61352
AGAP010448	4.85835	5.09951	5.03085	7.79264	8.2722	7.36734	6.80599	6.88277	5.81833	7.06841	6.80105	6.5806
AGAP010449	0.56788	1.45321	2.38176	0.992884	0.744138	0.7217	2.09364	2.71222	3.02722	1.56336	0.338021	0.927141
AGAP010450	58.7389	57.5568	60.3219	66.1003	59.9341	53.7028	54.6068	55.2733	47.2238	47.1091	58.0654	43.7054
AGAP010451	18.3547	20.9806	20.5583	33.1628	36.6231	31.9781	27.0194	25.3334	25.2191	28.9021	30.9195	28.7856
AGAP010453	30.2971	36.452	33.577	34.3645	25.3065	31.4587	41.4467	41.2785	42.8468	32.5116	29.9042	36.4496
AGAP010454	33.8731	38.8133	38.9386	35.7746	37.6639	38.602	53.5181	56.1975	57.0541	45.1032	37.2002	39.419
AGAP010455	0.195803	0	0.153979	0.106982	0	0	0.106159	0.101648	0.065236	0.128343	0.349645	0.342509
AGAP010456	13.2966	17.6585	14.4803	11.0651	12.5394	14.3172	15.5701	16.0774	17.8987	12.6598	10.1274	10.077
AGAP010457	23.1323	29.1076	27.0495	25.4977	23.3459	23.8787	45.2044	51.8988	57.233	42.4551	36.6378	43.9828
AGAP010458	3.67625	3.17318	2.89099	2.67815	3.44091	1.7697	3.15582	3.33982	1.83723	2.20887	1.09411	1.25041
AGAP010459	40.0803	44.8968	42.1648	37.9354	38.4689	37.3932	46.9701	49.9922	50.5782	44.5219	42.7	39.0881
AGAP010460	18.5512	23.4027	22.3649	20.6291	19.8113	18.6947	26.4075	30.8857	33.4358	22.284	21.209	20.9667
AGAP010462	167.564	220.217	194.958	171.022	188.454	207.337	215.034	217.196	241.152	243.643	216.441	235.211
AGAP010463	6.10568	6.44154	5.7575	3.26883	4.25735	6.15458	7.02054	6.2968	7.91851	7.35956	5.90269	5.73443
AGAP010464	181.796	168.486	176.338	192.818	182.906	158.647	203.485	211.173	196.211	166.341	170.449	162.447
AGAP010465	0.124239	0.605578	0.338698	0.352982	0.267457	0.157891	0.53887	0.541774	0.447043	0.228018	0.0887415	0.144884
AGAP010466	0	0	0	0	0	0	0	0	0	0	0	0
AGAP010467	0	0	0	0	0	0	0	0	0	0	0	0
AGAP010468	0.203157	0	0.319525	0	0.0950759	0	0.165219	0.105466	0.270745	0	0	0.118458
AGAP010470	0	0	0	0	0	0	0	0	0	0	0	0
AGAP010471	34.6993	32.4802	25.7324	19.4472	19.4716	20.9365	21.7648	21.2619	19.7102	16.5123	18.3807	14.2149
AGAP010473	0.265862	0.565744	0.496733	0.274327	0.182975	0.134072	0.895677	0.817012	0.84536	0.46361	0.530232	0.391918
AGAP010474	0	0.0881785	0.0758738	0	0.0225766	0.11147	0.20924	0	0.0964358	0.0316208	0.0574297	0.0843863
AGAP010475	0.310197	0.251999	0.216834	0.451958	0.0967798	0.358381	0.224239	0.966205	0	0	0	0.0602903
AGAP010476	294.386	315.449	293.164	317.273	317.121	311.081	353.234	364.955	363.063	363.446	357.646	344.587
AGAP010477	89.7202	74.8052	77.5986	89.501	81.2333	76.4727	82.8088	84.447	78.8806	72.8975	76.3751	69.5943
AGAP010478	38.6673	39.3787	37.0889	39.3472	39.4991	35.8215	34.8256	39.0754	36.0825	31.9028	37.5252	31.3889
AGAP010479	5.3871	5.51806	5.21876	4.20178	3.78168	3.0443	3.57683	2.93849	3.84977	3.35197	3.57836	3.82399
AGAP010480	22.3225	32.8549	27.5999	19.0477	21.8432	24.4618	34.5778	34.759	36.0565	32.6772	27.6494	26.0317
AGAP010481	0.163062	0.0745135	0.0427438	0.0890929	0.133545	0.188391	0.110509	0.0634883	0.135819	0.160323	0.194119	0.166388
AGAP010482	12.6918	15.3659	13.6519	12.494	12.2378	12.4511	18.0036	19.8231	18.5181	18.0725	15.9558	14.9922
AGAP010483	31.0968	28.3298	27.7573	34.3056	35.5785	28.9672	26.9112	30.9214	29.7389	28.0858	28.838	28.6452
AGAP010484	0.41268	0.14368	0.123631	0	0	0	0.127853	0	0.31427	0	0	0
AGAP010485	0.0404038	0.0984701	0	0	0.0378173	0.0466799	0.0876229	0	0	0.052967	0.0480994	0.0471176
AGAP010486	0.56599	0.898701	0.971113	0.674712	0.622063	0.55483	0.8183	0.712303	1.13143	0.472169	0.551284	0.460027
AGAP010487	0	0	0	0	0	0.133853	0	0	0	0	0	0
AGAP010488	43.5439	41.0128	42.4453	47.5403	41.6637	42.8265	47.2584	49.7595	53.3279	47.1714	50.7759	38.8872
AGAP010489	0	0.432219	0	0	0	0	0	0.122756	0	0	0.14075	0
AGAP010490	24.413	40.564	31.0998	24.2744	29.7721	27.9161	38.4586	38.0551	43.6781	44.9506	35.0196	32.7386
AGAP010491	29.8099	33.8816	33.5901	26.5402	25.7158	26.727	35.5118	38.3961	39.7639	35.7655	30.4507	33.674
AGAP010492	3.24316	3.55239	3.34324	2.8073	3.47894	2.69442	4.66257	5.03199	5.68187	5.42197	3.3403	3.65458
AGAP010493	54.3878	57.1974	59.084	50.5987	50.3127	49.5134	73.1976	72.3094	79.3471	70.7018	63.2373	56.9788
AGAP010494	68.1778	86.9236	79.2441	61.0426	67.0879	65.9134	97.6843	98.938	106.567	98.1363	85.26	80.4264
AGAP010496	200.398	236.147	215.887	204.991	223.912	218.488	308.036	317.292	345.933	283.638	243.022	255.997
AGAP010497	11.6503	8.9421	10.5499	8.43213	10.6212	10.8379	8.53129	9.50411	9.67864	9.91743	9.99668	8.91042
AGAP010498	52.0825	53.9937	49.1762	43.8175	47.1719	45.5785	40.1788	40.6913	34.7047	42.0362	43.6484	42.8331
AGAP010499	49.6991	44.8249	50.635	47.0185	41.7054	37.9022	34.0467	32.7908	32.1378	34.0206	31.7684	29.407
AGAP010500	9.06012	10.0703	9.8178	9.11339	7.91242	8.89077	13.2771	12.2407	15.1055	14.2627	10.8309	10.6098
AGAP010501	4.30698	5.92758	6.53492	4.98331	4.74266	3.33685	6.42843	7.10228	5.19963	5.31407	5.30828	4.66812
AGAP010502	0	0.307468	0	0	0	0	0	0	0	0	0	0.147122
AGAP010503	0.131986	0.160834	0.0988508	0.0412079	0.105888	0.0653518	0.102227	0.0783068	0.188459	0.0617949	0.134678	0.109941
AGAP010504	0	0	0	0	0	0	0	0	0	0	0	0
AGAP010505	0	0	0	0	0	0	0	0	0	0	0	0
AGAP010506	0	0	0.0341147	0	0	0	0	0	0	0	0	0
AGAP010507	0	0.152071	0.0654254	0.0681847	0	0.0720896	0.13532	0	0	0.0817991	0.297127	0
AGAP010508	0.818059	0.412496	0.532403	0.308253	0.369643	0.358498	0.122352	0.322173	0.150374	0.184901	0.335818	0.263171
AGAP010509	40.4686	41.8346	39.7794	44.054	47.0154	46.6362	31.1083	27.6033	30.9419	44.4901	54.5267	49.0474
AGAP010510	521.375	505.743	487.004	478.73	475.075	451.951	391.644	387.189	384.753	339.583	343.062	270.753
AGAP010513	0.0552532	0	0	0	0	0	0	0.00956129	0	0	0	0
AGAP010514	110.144	113.272	115.312	164.748	162.009	141.916	119.572	111.803	111.547	127.811	137.742	135.079
AGAP010515	88.4592	97.7268	94.7594	98.6457	80.9104	82.761	104.113	96.7088	98.5535	106.191	91.8744	87.0619
AGAP010516	32.9786	33.8137	33.5467	31.4402	31.2026	36.1364	36.9664	35.8605	36.0088	40.2995	38.5445	39.6367
AGAP010517	79.8185	71.317	82.3893	69.9459	65.8865	61.379	76.5619	76.7788	70.6297	66.0513	65.8977	49.6636
AGAP010518	17.0035	23.3256	18.6828	17.0786	17.3684	23.2326	24.8411	25.16	26.0187	23.8256	20.2724	23.3614
AGAP010519	8.55581	13.9453	10.8032	8.27098	8.93179	10.5229	13.5283	13.0664	14.0687	12.5218	8.84891	9.36514
AGAP010520	0.748748	1.06972	0.866301	0.677128	0.67665	0.865054	1.20385	1.39396	1.44516	0.473859	0.676204	0.301092
AGAP010522	0	0	0	0	0	0.111098	0	0	0	0	0	0
AGAP010524	0	0.175769	0	0	0	0.236084	0	0	0	0	0	0
AGAP010525	0	0.366186	0	0	0	0.236084	0	0	0	0	0	0
AGAP010526	0	0.175769	0	0	0	0.347182	0	0	0	0	0	0
AGAP010527	3.50858	0	0	0	0	0	0	0	0	0	0	0
AGAP010530	0.365297	0.408046	0.670294	0.232854	0.0854781	0	0.0330088	0.252851	0	0.199535	0.579832	0.461498
AGAP010531	0.37661	0.642498	0.552842	1.23462	0.634502	0.783198	1.47014	1.7205	1.50571	2.0736	3.31773	2.19595
AGAP010532	0	0	0	0	0	0	0	0	0	0	0	0
AGAP010533	0	0	0	0	0	0	0	0	0	0	0	0
AGAP010534	0.810478	0.644105	0.332535	0.462079	0.461753	1.05851	0.382102	0.658561	0.516575	0.923904	0.671198	0.287655
AGAP010535	0	0	0.104666	0	0	0	0	0.103641	0.13303	0.13086	0	0
AGAP010536	51.6189	63.2428	56.444	41.4097	44.0938	39.7365	69.9427	72.3655	78.2352	60.7666	47.3466	52.4227
AGAP010537	33.6184	30.2954	31.3532	35.8497	34.2251	29.118	29.7374	30.3367	29.8875	26.9919	28.8338	29.69
AGAP010538	44.921	38.5688	36.1252	40.1706	36.2592	31.2344	33.0689	39.0236	29.3286	28.5259	36.4035	32.2963
AGAP010539	14.5913	21.069	17.3527	11.9259	13.7467	14.8161	30.9447	32.6054	37.1727	31.5102	19.6733	21.8896
AGAP010540	0.223961	0.194938	0.46966	0.244734	0.299463	0.369643	1.63056	1.77721	1.53499	0.398457	0.114265	0.708907
AGAP010542	0.10117	0.150679	0.247519	0.0859859	0.133307	0.116885	0.316917	0.404643	0.239693	0.0884183	0.0535284	0.183526
AGAP010543	6.18178	7.03973	7.3306	7.72018	6.95704	7.057	6.70315	8.25218	7.64991	7.18744	5.03755	3.99069
AGAP010544	111.359	108.739	117.186	108.387	105.615	105.815	136.136	141.174	135.591	134.877	124.243	131.431
AGAP010545	0	0	0.0626044	0	0	0	0.0323712	0	0.0795703	0	0	0.0696281
AGAP010548	0	0	0	0	0	0	0.141759	0.203604	0	0	0.0778164	0
AGAP010550	3.61975	7.31814	6.90077	6.02313	4.85104	4.65725	6.77961	6.83324	9.64798	9.92195	7.0514	6.23592
AGAP010551	32.3792	54.5353	44.4814	31.7485	37.8587	40.5219	63.0725	60.5007	71.0483	65.6171	49.5659	51.1858
AGAP010552	56.76	51.909	55.3898	51.8305	48.9184	51.2927	70.0784	75.4449	64.2593	70.4307	54.5919	54.2641
AGAP010553	133.117	167.109	148.303	122.323	139.099	154.425	220.422	230.616	251.593	223.337	154.543	161.696
AGAP010554	3.44121	4.58959	3.46615	5.80343	3.75351	2.37918	6.40514	5.42968	6.42768	5.6479	5.19338	4.96098
AGAP010555	0.505914	0.698693	1.20239	0.810829	0.694506	0.2338	1.38974	1.22564	0.719172	1.1938	1.4053	0.58998
AGAP010556	25.4761	30.3864	25.1103	24.3268	26.0522	23.7263	37.9756	36.2984	39.4815	38.0084	27.1607	23.2729
AGAP010557	280.821	275.017	254.223	250.375	247.531	249.026	285.701	281.207	283.219	267.446	264.778	255.558
AGAP010558	129.484	129.522	131.86	141.129	133.325	125.371	109.947	109.954	115.485	108.789	121.635	103.974
AGAP010559	28.7784	26.3106	23.2986	30.8259	29.8232	26.1907	20.6522	22.3865	22.6683	20.3356	24.0638	22.9091
AGAP010562	0	0	0	0	0	0.0416792	0	0	0	0	0.0858932	0.04207
AGAP010563	11.2878	11.9625	11.1179	8.06935	8.35676	7.89204	7.58081	7.15287	7.47304	9.79512	11.201	9.49472
AGAP010564	82.35	106.521	92.8849	82.1828	82.0305	70.3848	98.311	86.9534	100.832	97.2546	83.6828	70.8685
AGAP010565	70.2631	93.1884	96.0044	68.1233	84.4699	77.7278	90.5635	94.8996	100.164	101.661	81.9871	75.1142
AGAP010566	13.8754	15.0455	11.9596	12.5925	16.289	15.2156	31.3026	26.0048	29.9313	17.342	18.338	14.2613
AGAP010567	0.463799	0.0678209	0.194523	0.223	0.27783	0.257205	0.402333	0.250405	0.420307	0.243206	0.176684	0.194712
AGAP010568	23.1525	24.1623	26.7832	21.1577	23.8538	21.4261	24.4728	22.2221	20.0519	24.0061	24.091	24.0753
AGAP010569	0	0	0	0	0	0	0	0	0	0	0	0
AGAP010570	0	0	0	0	0	0	0	0	0	0	0	0
AGAP010571	0.530568	0.875297	0.651378	0.643422	0.617802	0.59818	0.582474	0.598039	0.612389	0.559896	0.916813	0.467954
AGAP010572	154.276	146.546	148.611	152.576	158.675	171.806	169.518	158.096	154.251	165.48	180.853	190.969
AGAP010573	36.4185	31.4141	42.4764	30.6298	36.0021	35.9296	36.384	39.724	37.6277	35.6727	31.9073	34.835
AGAP010574	13.7117	15.9224	12.432	13.4411	13.4001	15.0029	13.8186	15.6601	16.876	15.7019	14.0668	13.2154
AGAP010575	37.5928	36.3436	36.7734	34.3722	38.6668	42.932	34.1904	36.1226	37.6764	44.0399	42.4486	42.6515
AGAP010576	6.04728	4.98625	6.4167	5.93549	6.13467	3.51423	6.40025	7.63221	7.81783	6.83581	5.56097	5.57415
AGAP010577	10.8384	12.2676	11.1942	10.1581	9.57466	8.67628	12.2367	10.7053	10.3327	12.0267	12.5162	9.84644
AGAP010580	9.08161	12.1444	8.97951	13.7898	15.3449	16.7976	15.1807	13.2143	12.1604	12.471	14.2782	13.8107
AGAP010583	0	0	0	0	0.402008	0	0	0	0	0	0	0
AGAP010585	26.2336	30.6659	29.6773	23.4795	26.2934	27.0623	37.3529	38.0618	41.2488	32.8596	29.3994	29.3325
AGAP010586	73.2428	80.0624	79.0032	68.2235	72.3711	60.9129	75.6298	80.3135	77.3803	75.4389	72.5132	60.8047
AGAP010587	8.01487	10.0849	10.6485	7.41742	9.13899	6.95243	11.7765	12.6586	11.4119	10.8664	9.72791	7.39819
AGAP010588	352.533	331.186	343.122	354.143	345.317	357.045	313.854	306.037	300.856	313.888	324.593	329.897
AGAP010589	273.814	295.313	278.762	240.257	263.812	266.502	292.595	284.742	294.507	310.784	314.542	271.724
AGAP010590	103.553	99.5398	98.6307	100.957	93.6752	99.5873	99.2389	92.3798	87.8906	94.4956	91.5965	80.8217
AGAP010591	3560.66	3085.91	3337.23	3613.59	3485.36	3503.07	3022.85	3071.33	3030.7	2964.94	3475.56	3597.59
AGAP010592	3071.74	2786.17	2994.8	3153.65	3044.82	3036.47	2782.26	2746.88	2695.36	2825.84	3153.29	3194.13
AGAP010593	15.3191	16.6467	16.3385	15.647	15.2869	15.9045	16.0117	16.2606	15.5396	15.7692	13.1763	10.3136
AGAP010594	156.784	156.817	164.262	161.047	161.129	141.723	169.735	173.463	176.85	161.304	143.27	144.075
AGAP010595	0.397908	0.12122	0	0.543518	0.372435	0.229858	0.431467	0.309852	0.397714	0	0	0
AGAP010596	10.4169	11.4391	10.3192	12.3427	15.036	13.9242	8.9477	10.2811	10.0486	5.35916	5.29924	5.43828
AGAP010597	7.08106	8.76042	8.07909	7.06898	8.00948	8.36125	6.98853	6.46731	6.87768	9.51886	8.94412	7.73985
AGAP010598	1.09878	1.26018	0.745479	0.282516	0.665461	0.821413	2.17264	0.939506	1.98115	1.27097	0.0769446	0.0753741
AGAP010599	20.1202	26.9078	22.8231	19.3825	22.494	25.2871	27.5871	26.7486	29.2848	25.5165	23.2592	25.774
AGAP010600	141.463	160.951	154.13	122.684	125.858	126.244	140.429	141.573	136.157	182.797	184.562	166.241
AGAP010601	0	0	0	0	0	0	0.120778	0	0	0	0	0
AGAP010602	0	0	0	0	0	0	0	0	0	0	0	0
AGAP010603	0	0	0	0	0	0	0	0	0	0	0	0
AGAP010604	0	0.108055	0	0	0	0	0.192304	0	0.236347	0	0	0.206815
AGAP010605	0	0	0	0	0	0.216425	0	0	0	0	0	0.218454
AGAP010606	125.366	115.776	135.505	116.262	129.362	123.426	111.885	118.799	124.09	103.124	113.106	95.4797
AGAP010607	32.4878	40.0658	34.6261	33.0023	34.2067	35.654	41.209	41.303	44.1197	40.4831	39.8774	33.7061
AGAP010608	327.061	356.329	338.688	302.954	305.3	287.355	398.36	416.603	409.358	392.386	337.966	297.029
AGAP010609	14.5744	21.1472	17.3298	14.9411	19.9699	19.2686	18.6548	23.2443	20.0238	16.0531	18.513	11.214
AGAP010610	44.217	46.0405	42.3549	47.3022	44.4669	47.3683	42.6972	38.983	38.708	43.2423	44.4514	45.7127
AGAP010611	25.1221	35.4809	31.6423	23.1963	28.1992	27.3948	35.6839	35.7912	39.3524	40.5759	30.7541	30.2865
AGAP010612	511.018	472.08	503.117	445.268	414.793	422.335	431.657	454.121	469.037	511.084	514.243	524.694
AGAP010613	266.92	243.065	251.627	368.139	354.386	350.147	374.925	389.18	376.915	367.598	390.553	437.45
AGAP010614	0	0	0.0712844	0	0	0	0	0	0	0	0	0
AGAP010615	0	0.106205	0	0	0	0	0	0	0	0	0	0
AGAP010616	1.99162	0.956066	1.96171	1.7147	1.29924	0.836722	1.04708	2.88244	2.25205	1.50324	0.646625	1.68914
AGAP010617	0	0	0.0845714	0.0881381	0	0	0	0	0	0	0.288058	0
AGAP010618	0	0	0	0	0	0	0.161106	0	0.0990019	0	0	0
AGAP010619	0	0	0	0	0	0	0.0885322	0	0	0	0	0
AGAP010620	0	0	0	0	0	0	0	0	0	0	0	0
AGAP010621	0.0440657	0	0	0.0577834	0.0494937	0	0.0860079	0.201309	0.399334	0.046214	0.0524587	0.0308328
AGAP010622	28.8483	31.8122	29.3283	33.8015	34.8556	34.4066	31.6977	28.244	30.2596	27.3213	30.9478	32.5547
AGAP010623	209.309	216.522	211.964	235.949	238.189	268.836	243.031	246.579	242.606	220.598	228.949	246.066
AGAP010624	120.529	104.435	111.233	120.703	107.837	105.609	94.3225	95.1479	87.6659	102.041	108.94	95.3582
AGAP010625	78.9289	85.3155	75.4091	72.5548	80.8723	84.1405	72.1356	71.79	69.4694	78.5215	87.8775	80.0444
AGAP010626	32.9554	42.0919	36.7436	34.5724	36.5989	40.9472	43.0689	43.4932	41.7553	45.696	39.5967	43.679
AGAP010629	324.116	424.843	363.915	347.751	377.466	364.558	389.523	377.877	410.331	456.952	442.158	425.631
AGAP010634	0.145699	0.0326682	0	0.00764219	0	0.00807986	0.0631947	0.0974208	0.174753	0.0764009	0	0
AGAP010635	0.115658	0	0	0.03611	0.0618593	0	0.035832	0.0857742	0.033029	0.0649802	0	0
AGAP010636	0	0.0536427	0.0461572	0.0240519	0.0206014	0	0	0.0799847	0	0.0577087	0.0524053	0.102671
AGAP010637	0	0	0	0	0	0	0	0	0	0	0	0
AGAP010640	241.967	259.414	254.764	228.886	229.785	238.195	260.164	239.318	235.057	259.657	269.253	241.284
AGAP010641	0.822469	0.872918	0.97366	0.492865	0.17383	0.475113	0.690453	0.578479	0.459652	0.573885	0.505353	0.355809
AGAP010642	15.9558	13.4749	16.1478	13.4078	15.0761	14.1757	11.3336	13.5782	10.2956	7.61223	8.89631	6.12386
AGAP010643	59.7309	75.8608	66.0435	59.6268	62.002	70.0529	79.7407	81.22	86.9175	88.7173	73.2384	85.4104
AGAP010644	36.4766	33.624	35.6284	39.0994	32.9537	32.5411	39.5974	37.66	42.6104	37.6753	39.4765	31.3186
AGAP010645	384.028	365.253	386.497	401.132	420.312	391.081	371.411	377.463	366.683	462.211	497.513	464.377
AGAP010646	13.2303	18.288	14.8673	14.4721	15.0352	15.5788	16.6213	16.9557	15.8865	15.1367	13.8093	13.8703
AGAP010647	0.168048	0.307169	0.176204	0.459088	0.157291	0.097076	0.273332	0	0	0	0.50014	0.0979864
AGAP010648	0	0.0709223	0	0.0635993	0	0.0672416	0	0	0.0775637	0	0	0
AGAP010649	0	0.212624	0	0	0	0	0	0	0	0	0	0.135653
AGAP010650	0	0	0.0604564	0	0.0539672	0	0.0625211	0	0	0.0755865	0	0.0672391
AGAP010651	0	0	0	0	0	0	0	0	0	0	0	0
AGAP010652	0	0	0	0	0	0	0	0	0	0	0	0
AGAP010655	37.2357	51.7216	43.9869	36.2222	42.6695	41.4888	46.1922	45.2908	49.4074	51.6319	42.8679	42.2477
AGAP010656	35.4732	44.7664	41.7295	35.2853	37.0229	37.0816	47.9496	48.2584	47.987	51.6314	43.4734	40.8011
AGAP010657	0.158294	0.0755455	0.0433358	0	0.0580263	0.0954998	0.0448157	0.0287508	0	0.225936	0.24601	0.108445
AGAP010658	0.459218	0.215227	0.407427	0.270206	0.165316	0.122435	1.14911	0.770203	1.31814	1.38925	2.10263	1.19463
AGAP010661	0	0	0	0	0	0	0	0	0	0	0	0
AGAP010662	1.71929	0.70743	1.12378	1.26877	0.752366	0.619123	1.01689	0.904134	1.14563	1.08304	1.22274	1.04155
AGAP010663	0	0.0745838	0.128352	0	0	0	0	0.0635481	0.081568	0	0	0
AGAP010664	0	0	0	0	0	0	0	0	0	0	0	0
AGAP010665	0	0	0	0	0	0	0	0	0	0	0	0
AGAP010666	0.601007	0	0	0	0	0	0	0	0	0	0	0
AGAP010667	0	0	0	0	0	0	0	0	0	0	0	0
AGAP010668	0.300503	0	0	0	0	0	0	0	0	0	0	0
AGAP010669	0.428344	0.450791	0.530792	0.340417	0.328028	0.269935	0.211123	0.202153	0.337319	0.17867	0.278143	0.408699
AGAP010670	31.9047	36.4607	34.9711	30.9576	31.3178	34.3619	38.1811	38.4147	39.065	39.2712	31.8321	32.8499
AGAP010671	8.93397	10.803	9.24745	10.1631	10.4847	9.68653	12.395	12.1776	12.822	11.5017	12.0537	12.4221
AGAP010672	112.283	97.3214	110.728	114.753	104.543	99.9883	107.585	99.5465	104.602	96.4564	105.602	84.2004
AGAP010673	45.6771	80.4016	63.7958	45.794	60.1288	62.0437	75.8067	73.358	84.2599	92.4918	71.6953	78.4435
AGAP010674	0	0	0	0	0	0	0	0	0	0	0	0
AGAP010675	6.83454	6.7195	5.72755	5.72865	5.137	4.51637	5.36172	5.1608	5.38217	5.05679	3.77536	2.52088
AGAP010676	18.519	24.9118	21.2697	17.1904	18.5055	19.4769	29.2852	30.1485	29.9849	29.6511	21.4264	21.8191
AGAP010677	40.3079	48.1992	45.8361	37.6029	36.7053	36.9548	52.3926	55.4586	59.2281	48.989	43.1557	41.2741
AGAP010678	23.6541	24.635	25.0764	21.8361	22.6645	29.3144	26.0543	26.5187	27.8881	28.9027	24.0223	29.5457
AGAP010679	113.755	113.613	105.032	126.923	116.56	105.474	131.946	139.93	131.295	114.484	104.995	98.1332
AGAP010680	12.6344	12.1751	10.3746	10.056	10.2195	12.1988	10.3238	9.84203	10.2723	11.5378	11.4824	12.1195
AGAP010681	39.0549	37.8777	42.1885	42.3086	42.9104	44.488	43.1262	43.1988	40.0195	42.5734	41.6735	42.2
AGAP010682	31.417	28.5725	27.7622	33.6832	35.3856	29.9052	24.568	28.7898	23.085	24.6079	32.5396	28.2654
AGAP010684	4.79518	4.65769	3.44909	2.80983	3.46915	4.14834	6.3802	5.70025	4.56903	5.58774	5.54304	3.32278
AGAP010685	14.5312	15.0761	13.523	15.1137	17.1514	17.2603	15.0606	14.3602	13.2603	17.4429	18.9662	18.3069
AGAP010686	46.36	70.0544	57.6907	39.644	48.4991	52.1604	74.217	72.8442	83.6953	81.8303	64.1288	68.9807
AGAP010687	5.11443	6.57915	5.53983	5.22917	4.59554	4.99428	7.40722	7.43422	6.32991	6.80966	6.40621	4.20093
AGAP010690	23.1738	23.4656	22.0337	23.7631	24.1232	20.6406	28.5026	27.4436	27.517	23.6125	20.4837	19.2118
AGAP010691	51.825	53.2369	57.2898	55.1258	53.9324	54.3567	64.6509	66.6087	67.7832	58.3365	54.8858	53.8976
AGAP010693	25.7338	34.0246	29.215	27.1773	25.5631	32.7759	29.3943	33.1156	30.7471	32.0288	29.8874	28.7606
AGAP010694	0.133088	0.25485	0.189384	0.186984	0.142363	0.0658974	0.288624	0.375062	0.437075	0.573259	0.316873	0.0886871
AGAP010695	0	0.17685	0.202896	0.0528631	0	0.0558906	0.157369	0	0.0644702	0	0	0
AGAP010696	27.2005	34.1946	28.5206	27.6738	26.031	27.262	30.2684	29.8682	25.9229	31.7629	26.5584	25.6134
AGAP010697	60.2282	95.5819	78.5335	57.4131	72.1058	75.9693	95.4064	94.7167	112.593	111.769	87.6695	98.0449
AGAP010698	35.2401	37.3197	36.5561	32.8687	33.688	36.6663	36.6555	37.9018	35.1204	39.0283	35.9299	32.8049
AGAP010699	20.9383	20.228	23.8532	18.5104	19.386	17.7834	18.2861	21.5046	19.3569	27.894	28.5642	21.6019
AGAP010700	197.854	233.922	220.713	196.486	210.5	223.241	249.406	244.72	266.385	278.633	251.042	265.604
AGAP010702	22.8233	29.5477	26.1216	17.3647	15.7476	17.5364	39.7653	41.5104	41.9542	31.6422	21.122	26.2097
AGAP010703	7.47674	8.22406	7.77022	7.01338	5.72854	7.60614	6.88764	8.58726	7.09835	8.71733	11.382	8.56482
AGAP010707	0	0	0	0	0	0	0	0	0	0	0	0
AGAP010708	0.188963	0	0	0	0	0	0	0	0	0	0	0
AGAP010709	0.156784	0.0324791	0.274537	0.0428316	0	0.211932	0.0289013	0	0	0.102768	0	0.0457092
AGAP010710	15.2935	19.1982	16.5991	12.957	13.2751	14.2501	19.9803	20.3196	22.3266	20.1571	16.3934	17.8385
AGAP010711	35.1329	33.1701	33.8475	40.6117	39.6755	42.2231	42.2285	40.1199	39.0848	50.2592	49.8469	53.0531
AGAP010712	28.4769	30.439	39.1411	31.6932	29.4062	35.5824	43.0958	42.936	43.2308	45.2848	40.6809	53.3146
AGAP010713	28.8662	33.1199	36.7248	30.5779	29.7001	35.6703	44.1346	44.5393	45.5353	48.3028	44.6926	47.2466
AGAP010714	111.353	118.741	110.055	115.124	111.926	111.306	149.928	147.067	151.596	121.16	114.661	102.125
AGAP010715	64.9198	85.1541	74.1661	61.4688	69.4724	74.3965	93.08	90.52	98.2822	114.3	98.8735	101.712
AGAP010716	8.74192	8.32845	11.8327	9.11853	9.07491	8.72258	12.4091	11.7994	10.697	11.6685	8.98782	9.17509
AGAP010717	2.46594	1.7914	1.83976	1.45097	1.2872	1.42449	1.59406	1.72329	2.43314	1.05684	1.72185	0.691274
AGAP010718	236.739	225.274	233.294	235.237	234.58	215.147	219.37	212.61	226.716	217.429	216.182	203.217
AGAP010719	89.6134	102.296	99.7757	89.3901	96.1482	100.19	106.284	104.809	109.412	104.085	87.2134	97.6322
AGAP010720	10.8317	9.62947	11.7934	11.5202	6.97324	9.54757	10.4903	11.2274	11.7602	11.0468	10.2254	9.19426
AGAP010721	59.7774	58.1456	47.0366	58.9631	63.0807	61.9732	70.3257	66.6788	59.6426	59.9178	77.9644	59.9633
AGAP010722	12.6859	15.7291	15.2017	12.5692	12.4276	10.9816	23.7017	27.0723	27.5035	22.0123	17.8319	18.805
AGAP010723	63.775	66.374	59.8363	53.6614	51.7997	57.8535	49.6882	48.5336	45.4235	61.9298	64.5617	59.9386
AGAP010724	105.244	102.681	89.2451	108.25	92.3061	94.8531	70.9836	77.4627	76.8688	64.2289	70.5304	58.6252
AGAP010727	226.999	252.253	237.918	203.669	216.239	226.499	253.577	251.667	266.432	259.373	244.615	262.649
AGAP010728	215.618	232.61	227.424	208.137	203.737	239.415	239.031	253.998	249.276	249.032	233.87	231.005
AGAP010729	13.0782	18.2881	14.762	16.0093	15.5187	15.44	14.8787	18.6244	19.4292	17.5195	18.632	14.8347
AGAP010730	1.85104	2.8089	1.79439	1.56475	2.09213	2.34032	2.15864	2.46581	3.67701	2.10611	2.66095	2.81029
AGAP010731	1.34094	1.28073	2.09002	0.950474	1.39078	0.669938	0.314386	0.865457	0.579584	1.09274	2.37294	1.81734
AGAP010732	54.031	63.6719	54.2538	50.8113	51.7918	59.3394	77.4137	75.1229	82.5108	76.748	60.1601	63.3984
AGAP010733	65.238	75.4852	70.8699	65.1212	64.8918	63.9599	75.8658	80.1876	83.1493	119.498	146.872	135.482
AGAP010734	11.3131	13.3587	11.1529	9.95582	10.5242	11.6556	8.90475	7.01383	9.21987	8.64879	10.2288	9.01803
AGAP010736	17.4327	19.3361	19.1755	15.6295	19.4507	17.3235	25.6315	29.7004	30.3863	30.5585	27.4902	31.8311
AGAP010737	77.7557	101.597	93.4561	71.8816	79.9421	81.8709	89.5395	88.5921	93.6285	100.752	92.6091	88.3358
AGAP010738	53.6341	51.5244	50.7932	52.3585	48.0592	51.1379	47.4707	41.9363	42.2766	46.2012	48.4503	44.3828
AGAP010739	13.5444	14.3888	16.5079	11.4104	12.5689	10.0577	14.8875	14.856	14.9445	13.2941	12.8993	11.016
AGAP010740	0.10909	0	0.114385	0	0.0340356	0.0840238	0.118291	0	0	0	0.173158	0.0424059
AGAP010741	0	0	0	0	0	0	0	0	0	0	0	0
AGAP010747	0	0	0	0	0	0	0	0	0	0	0	0
AGAP010749	0	0	0	0	0	0	0	0	0	0	0	0
AGAP010750	1.62166	2.98783	2.37744	0.732172	0.908889	1.03214	0.726535	0.635175	0.621171	0.846539	0.635802	0.69077
AGAP010751	12.9532	15.7651	13.1823	10.9282	13.4909	11.4073	18.6931	17.5693	18.7433	16.3982	14.7022	11.9216
AGAP010752	16.2025	16.5536	18.6462	14.5745	16.6448	15.1809	19.7116	20.6179	18.5645	15.9304	16.9362	16.1297
AGAP010755	434.834	422.433	445.889	423.928	433.962	422.304	474.645	495.403	467.212	435.729	427.685	425.773
AGAP010756	31.051	29.1804	27.9093	25.4097	30.6423	29.2039	30.1942	26.8094	29.5522	33.727	28.5187	29.5545
AGAP010757	56.1602	58.5565	59.2714	58.4222	61.9124	70.9454	53.2935	55.5773	52.2557	61.2273	65.4267	67.2077
AGAP010759	0.0598513	0	0	0	0	0	0.0648991	0	0	0	0	0
AGAP010760	0.0655644	0	0	0	0	0	0	0	0	0	0	0
AGAP010761	0	0	0	0	0	0	0	0	0	0	0.0709565	0
AGAP010763	0	0	0	0	0	0.0500693	0	0.044996	0	0	0	0
AGAP010764	0	0	0	0	0	0	0	0.100175	0	0	0	0
AGAP010765	0.272154	0.41455	0.178351	0.185873	0.127366	0	0.147554	0.282569	0.317359	0.0891945	0.0809975	0.198361
AGAP010766	0.341882	0.743944	0.448092	0.46699	0.182855	0.507841	0.476635	0.507094	0.60207	0.864361	0.319785	0.555321
AGAP010767	27.5417	47.4825	36.0205	25.0672	29.419	31.7845	54.7277	52.2228	61.6036	57.2216	37.048	37.2951
AGAP010768	28.9087	25.5095	28.0787	36.9376	35.0314	30.2059	39.6504	39.4712	37.9224	38.9669	35.0978	29.6437
AGAP010769	192.868	190.057	196.452	206.695	194.188	207.721	205.32	212.515	194.764	150.085	146.8	120.662
AGAP010770	58.5404	59.0563	61.2328	54.5162	52.4699	60.2929	59.5177	55.752	54.6065	51.5402	53.0426	56.5414
AGAP010771	0	0	0	0	0.0274685	0	0	0	0	0	0	0
AGAP010772	0	0	0	0	0	0	0	0	0	0.0589073	0	0
AGAP010773	0	0	0	0	0	0	0	0	0	0	0.12008	0
AGAP010774	0	0	0	0	0	0	0	0	0	0	0	0
AGAP010775	0	0	0	0	0	0	0	0	0	0	0	0
AGAP010776	0.0381928	0.139622	0.0800927	0.0417353	0	0	0.103535	0.317236	0.050899	0	0	0.178157
AGAP010777	61.2487	67.0208	61.0362	63.6376	66.5795	54.3665	77.551	76.3888	68.0542	106.046	96.3598	77.7269
AGAP010780	0.0922654	0	0	0	0.172718	0	0	0.143695	0	0	0	0
AGAP010782	28.7213	36.0174	33.2723	25.3688	25.8819	32.0752	39.9124	39.901	40.9298	35.2031	27.608	26.3852
AGAP010783	1.17429	0.429287	1.23128	0.384961	0.219823	0.407008	0.381998	0.731536	1.09547	0.769711	0.419385	0.684708
AGAP010784	32.2721	34.925	29.0787	33.5999	36.0986	35.2179	34.2395	32.8536	31.3071	31.665	33.6855	29.2886
AGAP010785	0.118474	0.0360922	0.248446	0.0647311	0	0	0.128466	0.0307519	0.078944	0.232968	0.211558	0
AGAP010786	3.87279	4.96006	4.30935	2.15918	2.07135	2.55678	2.65677	1.60019	1.57996	4.86977	5.92769	2.30425
AGAP010787	5.45816	7.88568	7.84752	4.5185	5.30227	5.13557	13.1149	12.8582	16.0359	13.9312	9.99276	10.8979
AGAP010789	12.8629	9.54094	18.9846	10.4656	0.32716	0.565362	5.83683	6.24209	6.242	2.19946	0.499332	1.34514
AGAP010790	1.91625	2.63206	2.25077	2.17424	2.44351	2.70374	2.45434	2.01731	2.29126	1.69807	1.31946	1.28085
AGAP010791	9.30046	10.4885	8.95394	10.4957	9.97127	10.6474	11.6251	10.78	9.57763	12.1037	9.58221	9.50495
AGAP010792	168.215	155.723	157.885	180.824	173.955	166.626	159.06	152.984	154.829	151.37	158.847	149.473
AGAP010793	32.3463	36.0331	35.3146	28.9533	29.2065	27.8103	30.4337	33.7149	34.0317	33.3475	34.0308	28.5809
AGAP010794	28.7407	27.4147	28.6682	29.6812	27.2367	28.5207	33.8882	31.9641	30.2688	32.268	30.7122	28.6626
AGAP010798	0	0	0	0.121246	0	0	0	0	0	0	0	0
AGAP010799	21.5477	16.9055	20.4269	13.2246	13.3166	16.3692	9.60206	11.2168	10.0704	13.3887	8.92542	9.43169
AGAP010800	107.612	132.465	121.471	99.8293	106.045	122.98	157	158.144	171.39	165.142	124.781	139.116
AGAP010801	19.0038	21.3502	22.089	16.0002	18.0333	17.4773	23.7278	24.9245	25.9908	27.5729	23.2573	21.5955
AGAP010802	21.5541	24.1641	26.3023	22.2523	25.0546	22.1985	33.8337	36.5311	37.315	29.3865	21.6028	23.4121
AGAP010803	21.1947	23.9685	25.4221	24.301	21.4159	23.0956	33.5158	34.5925	31.8836	31.0476	23.7024	23.7803
AGAP010804	0	0	0	0	0	0	0	0	0	0	0	0
AGAP010805	15.7116	18.7071	18.6429	12.8383	14.5345	17.8279	17.0268	15.4323	17.4827	20.413	18.4898	22.0295
AGAP010806	1.63576	2.25188	1.6966	1.84062	1.45656	1.18499	3.40842	3.41508	3.05193	2.16757	1.6368	0.897074
AGAP010807	9.9477	12.2496	13.3675	9.46866	10.242	9.67824	12.2628	10.4915	14.1642	11.6681	9.50508	8.3647
AGAP010808	7.06958	9.36122	8.59683	6.37267	6.84395	9.67153	9.49234	9.43353	9.99974	7.49455	7.26154	7.12821
AGAP010809	0	0	0	0	0.0703166	0.0433977	0	0	0	0	0	0
AGAP010810	0	0	0	0	0	0	0	0	0	0	0	0
AGAP010811	0	0	0	0	0	0	0	0	0	0	0	0
AGAP010812	0.0413497	0	0	0	0.0193513	0	0	0	0	0	0	0
AGAP010813	0	0	0	0	0	0	0.348639	0.250997	0.161085	0.633829	0	0
AGAP010814	0.0649737	0.118763	0.141931	0.118334	0.0101357	0.0250221	0.0821958	0.089947	0.0288632	0.0141961	0.186927	0.126284
AGAP010815	0.362366	0.306645	0.290241	0.225486	0.273219	0.2384	0.28007	0.33443	0.254874	0.435453	0.599144	0.516486
AGAP010816	0.35902	0.257349	0.243581	0.109619	0.0988344	0.0182995	0.1145	0.0657811	0.0844342	0.138428	0.245127	0.0985124
AGAP010817	0.744303	1.00348	1.13743	0.943126	0.704066	0.923954	1.23637	1.57024	1.68838	1.05878	0.886067	0.849514
AGAP010818	0.0599134	0.073009	0.0942316	0.0327353	0	0	0.0324833	0.0466547	0	0	0	0
AGAP010819	0	0	0	0	0	0	0.00786803	0.0228295	0	0	0	0
AGAP010820	0.778983	0.901786	1.02098	1.36198	1.02076	0.764987	1.26702	2.26462	1.66102	1.99134	0.370941	0.72674
AGAP010821	8.72396	9.8521	8.82689	5.1916	6.6052	6.06671	12.0807	12.0867	12.3668	10.0161	7.67342	7.9056
AGAP010822	0.2845	0.208011	0.0596615	0.155444	0.292916	0.230085	0.246796	0.23631	0.303319	0.149185	0.0677376	0.331775
AGAP010825	0	0	0	0	0	0	0	0	0	0	0	0
AGAP010826	0	0	0	0	0	0	0.484446	0.53013	0.212642	0.0209173	0.094975	0.0186073
AGAP010827	0.552162	0.711619	0.418388	0.247479	0.227116	0.396838	3.94145	5.22906	5.28539	0.632664	0.668885	0.877207
AGAP010828	1.3825	1.90674	2.60188	0.668283	0.289096	0.379684	6.37886	7.77991	8.0382	2.23914	1.7223	1.91694
AGAP010829	0.876207	1.24449	1.43278	0.601985	0.274592	0.482806	6.90523	8.5728	8.89725	1.54479	1.3939	1.52776
AGAP010830	0	0	0	0	0	0	0	0.0106922	0	0	0	0
AGAP010831	0	0	0	0.0163733	0	0	0	0	0	0	0	0
AGAP010832	0	0	0	0.0162831	0	0	0	0	0	0	0	0
AGAP010833	1.30431	0	0.241343	0	0	0	0.16639	0.398302	0.204499	0	0	0
AGAP010834	11.6985	13.6662	12.2346	12.189	10.7516	10.8265	12.2918	11.6127	13.0928	14.5832	9.86025	10.6813
AGAP010835	23.9091	26.9049	32.745	19.9982	14.8085	23.5307	47.1781	44.5608	46.4181	39.4695	35.4908	47.1584
AGAP010836	7.66567	7.73826	6.99137	5.35314	8.40615	8.12274	8.70567	9.93702	11.8481	11.4169	7.18178	9.99738
AGAP010837	22.5599	36.3262	29.5866	22.1543	25.7192	25.7974	40.2869	39.6061	45.4517	44.135	29.5782	32.0443
AGAP010841	13.7509	16.0667	13.1498	11.4365	10.9904	15.6817	14.9226	17.0772	17.1793	14.4911	10.8604	13.2014
AGAP010842	25.6308	26.4082	23.7303	22.4526	23.5514	20.7339	22.0511	20.5791	24.385	20.5166	19.1889	19.3983
AGAP010843	28.7737	36.2217	33.3842	23.7775	28.0417	28.0474	30.8366	31.9192	33.4561	33.5556	28.5274	28.3887
AGAP010844	0.734321	0.127832	0.439976	0	0.294563	0	0	0	0	0	0	0
AGAP010845	0.189022	0.203026	0.141568	0.147538	0.126372	0.343174	0.146403	0.196256	0.755719	0.601791	0.321463	0.157451
AGAP010846	0.494634	1.6527	0.853245	0.523076	0.59738	0.479295	1.09	0.745495	0.595398	0.292842	0.208945	0.353539
AGAP010847	0	0	0	0	0	0	0	0	0	0	0	0
AGAP010848	0.370642	0	0.0647716	0.135007	0	0.142738	0.334918	0.192413	0.3293	0.242945	0.0735395	0
AGAP010849	0.63636	0.553894	0.953204	0.298021	0.425445	0.840238	0.69003	0.283163	0.48461	1.07258	0.432894	1.16616
AGAP010850	0	0	0	0	0	0	0	0	0.0704995	0	0	0
AGAP010851	0.378063	0.076783	0.165171	0.0344274	0.176931	0.0363991	0.222056	0.228977	0.335893	0.165206	0	0.0734809
AGAP010854	22.6989	19.4233	19.6532	25.8041	32.96	47.0955	17.8598	18.4801	18.2525	14.8978	13.8098	37.5546
AGAP010855	0.0674289	0.328668	0.282805	0.110525	0.157781	0.0779029	0.109674	0.140019	0.29205	0.132593	0	0.0982917
AGAP010856	6.20443	3.86306	5.98319	4.50344	4.23886	4.97064	3.9777	3.90274	4.46622	3.20596	2.53394	2.16534
AGAP010857	7.67598	7.52092	7.39592	6.08315	5.79298	7.92956	3.843	4.59517	4.14716	6.11925	5.47457	6.65313
AGAP010860	0	0.0308097	0.0530208	0.0276284	0	0	0.0411236	0.0525019	0.134779	0	0.090297	0.0294847
AGAP010863	7.70961	12.3998	16.6847	1.81542	0.728897	1.00468	31.8912	41.4248	49.366	22.264	7.66381	20.0702
AGAP010865	0.426199	0.194758	0.209476	0.261973	0.0997288	0.215426	0.14442	0.497823	0.425991	0.419041	0.206121	0.264041
AGAP010866	128.745	114.45	120.462	128.474	106.402	103.5	118.323	138.127	122.546	117.645	121.336	96.7033
AGAP010867	19.104	25.2795	21.0529	16.7848	18.4811	26.4265	28.5564	26.8639	30.9274	28.9101	21.0942	22.9962
AGAP010868	0	0	0	0	0	0	0	0	0	0	0	0
AGAP010869	0.107643	0	0	0	0	0	0.116722	0	0	0	0	0
AGAP010870	84.9676	92.4964	89.45	85.2629	89.5564	89.5184	98.3782	102.773	97.0133	113.026	112.666	110.973
AGAP010871	35.8476	31.2927	36.3476	38.6816	37.4481	39.7221	36.5633	36.8267	38.4457	37.1985	40.5359	31.7117
AGAP010872	17.988	19.5305	17.5502	16.9962	18.1174	19.946	17.6502	17.8635	18.8517	18.9409	18.8607	19.3849
AGAP010873	22.7321	20.5582	22.4458	23.3924	20.0842	19.0202	19.2883	22.1203	24.521	23.7869	23.7245	18.0989
AGAP010874	33.9661	44.8846	39.8352	31.044	35.3593	40.6415	51.8373	53.1116	55.0694	56.5059	45.4396	52.3843
AGAP010875	77.1251	81.8761	78.476	68.1949	73.0144	65.5536	73.4953	70.602	67.8685	72.7427	70	49.7764
AGAP010876	211.963	241.32	233.192	228.31	233.548	231.095	237.781	246.452	249.552	250.685	227.072	227.255
AGAP010877	7.02145	6.34937	6.61266	5.79793	6.86934	5.61608	7.75144	8.34575	8.80695	8.03851	7.07283	5.11299
AGAP010878	0	0.203594	0	0	0	0	0	0	0	0	0	0
AGAP010879	0	0	0	0	0	0	0	0.0993994	0	0	0	0
AGAP010882	13.976	17.5428	14.6249	13.6196	13.3959	13.3318	18.7081	18.6693	17.7298	16.1555	14.404	14.2733
AGAP010883	28.512	31.1383	28.814	24.7394	27.9919	30.0987	27.3702	27.0489	26.7569	30.7046	30.3121	31.465
AGAP010884	28.353	45.5413	37.1382	26.8448	33.0397	32.4895	43.5544	41.2332	47.9533	50.8261	36.0073	37.1636
AGAP010885	9.57718	9.89146	11.3278	8.48724	9.29204	9.51306	7.53539	5.51754	6.1482	10.1819	12.7222	9.26176
AGAP010886	3.99503	6.02979	4.23301	3.04824	3.58184	4.34028	5.07676	5.00661	5.51093	4.07954	3.33751	4.02135
AGAP010887	4.67811	3.2575	3.01316	3.79749	3.06504	4.40103	1.81166	1.59592	1.15782	1.40177	1.7503	2.41599
AGAP010888	0	0	0	0	0	0	0	0	0	0	0	0
AGAP010891	28.5876	41.8599	34.6216	26.0168	28.0995	33.7645	50.4004	52.7925	56.9352	50.8803	37.3945	40.2116
AGAP010892	87.5315	93.0392	80.119	44.7217	48.267	51.4275	50.0664	45.8442	45.3779	57.0608	57.5467	52.5896
AGAP010893	32.5797	45.7997	39.6981	26.3499	30.2742	33.0539	47.245	46.5425	53.1186	44.986	32.243	36.1326
AGAP010894	105.535	111.438	107.73	100.637	102.721	99.5037	88.1757	84.6137	86.4814	101.018	103.653	84.0862
AGAP010895	172.691	274.9	222.409	160.357	194.594	192.061	241.263	236.19	265.447	271.133	208.281	201.963
AGAP010898	0.150011	0.0843692	0	0.100877	0	0	0.0500502	0.0479238	0.0307566	0.0302548	0.109897	0.188395
AGAP010899	0.0485662	0	0	0	0	0	0	0	0	0	0	0
AGAP010900	0.724226	0.882523	0.791013	2.04445	0.367176	0.313771	0.523538	0.250647	0	1.26589	2.87389	0.844569
AGAP010901	1.49861	0.684815	1.35037	0.358228	0.76709	0.405797	0.203126	0.583487	0.499295	0.613936	0.892025	0.983045
AGAP010902	12.5983	10.2792	11.7165	12.5697	7.99793	12.4036	1.78185	3.29855	2.91993	8.18602	6.91206	7.02649
AGAP010903	0.586374	0.868656	0.849365	0.452302	0.574272	0.262047	0.138273	0.0412387	0	0.205535	0.379514	0.14627
AGAP010904	0.917763	1.4177	1.51917	0.841332	0.433231	0.268037	0.162778	0.103908	0	0.298174	0.467082	0.236069
AGAP010905	0.259196	0.294436	0.37465	0.129617	0.1727	0.253777	0.154025	0.0380106	0	0.704537	0.289387	0.503776
AGAP010906	0.632613	0.622776	0.353153	0.836908	0.598969	0.67674	0	0.114032	0	1.18447	1.01634	0.35862
AGAP010907	0.578787	0.718602	0.0858786	0.684679	0.229982	0.21764	0	0	0	0.506433	0.156006	0.130535
AGAP010908	2.72243	2.27271	2.66207	0.401215	0.437123	0.57336	0.0546877	0.811646	0	1.03538	0.844164	0.135274
AGAP010909	123.554	177.572	155.249	114.929	142.022	151.102	186.834	185.043	199.921	187.98	153.201	165.467
AGAP010910	18.3665	15.7684	16.0846	17.1431	15.0419	18.1651	16.6717	15.6383	15.9933	15.0939	16.6055	14.8874
AGAP010914	0	0	0	0	0	0	0.118806	0.237198	0.129706	0.120713	0.0138759	0.141364
AGAP010917	5.17965	4.96991	5.8159	5.03612	5.11528	4.42927	4.02442	5.5896	5.48966	3.26144	4.27264	3.2342
AGAP010918	20.7761	21.7696	22.5475	24.3661	22.1091	24.6913	27.3353	24.0443	25.0426	22.4656	25.9935	20.3704
AGAP010919	89.033	101.422	97.9769	94.4345	99.3398	89.6183	101.955	99.3725	99.3881	117.047	114.914	108.308
AGAP010920	0.234539	0	0	0	0	0.270971	0	0	0	0	0.279211	0
AGAP010921	0	0	0	0	0	0	0	0	0	0	0	0
AGAP010922	6.95923	7.94608	6.62565	6.32712	7.29537	8.65129	10.4137	8.84408	9.27446	6.27672	3.71156	5.81079
AGAP010924	7.9823	9.67015	8.85915	8.11056	7.799	8.49415	11.1358	10.0326	10.3891	10.8621	8.66909	7.86613
AGAP010925	26.8359	29.7248	28.6506	28.4098	29.2009	27.2146	33.5644	33.8413	35.3918	31.1087	29.2677	28.4058
AGAP010926	10.9644	13.0107	10.4631	10.5903	11.3387	8.58737	13.4031	13.0895	13.0798	24.2523	21.1924	17.24
AGAP010927	0	0	0	0	0	0	0	0	0	0	0	0
AGAP010928	23.3394	28.5945	32.409	24.677	29.8749	22.1548	27.0862	27.2453	23.8745	26.7927	29.7372	23.2453
AGAP010929	2062.74	2028.13	2011.53	1958.52	2002.23	2022.79	1954.4	1904.71	1969.74	1945.13	1948.32	2016.31
AGAP010930	31.7792	32.3987	32.6191	33.8117	33.7814	31.6364	28.4211	32.1694	29.7968	29.8321	28.6108	24.4136
AGAP010931	0.0784633	0.0956133	0	0.128611	0.110161	0	0.0850808	0.203665	0.209134	0.205721	0.0934078	0
AGAP010932	23.84	23.283	24.9059	22.0653	21.0133	23.1283	30.1356	35.2124	32.2342	32.1068	29.2079	24.7631
AGAP010933	4177.52	3721.24	3983.4	4160.1	4005.05	4136.75	3445.06	3491.03	3422.68	3774.7	4116.3	4256.67
AGAP010934	2.40921	3.93187	2.76671	1.94316	1.95968	2.30296	3.0789	3.51388	3.84139	3.01733	2.45835	2.0319
AGAP010935	20.022	17.9847	15.9302	19.3295	18.3848	15.7348	16.533	17.8587	15.4747	19.2412	20.8641	13.8892
AGAP010936	41.6787	39.3715	41.1189	33.3008	37.4285	36.8819	38.1765	39.162	46.9845	43.3055	38.8658	39.9874
AGAP010937	66.9031	71.9749	64.9221	53.4946	57.9969	52.5394	71.6404	72.738	76.8296	75.6369	64.0756	57.6024
AGAP010938	47.6842	57.6523	55.1774	42.8112	48.4085	42.7105	51.29	50.4149	56.037	58.2589	52.0756	43.3079
AGAP010939	24.052	26.5588	27.438	24.2789	22.3473	23.8766	30.1724	30.5748	30.9258	25.6592	24.9805	22.9901
AGAP010940	16.0997	13.8189	14.6913	14.7006	14.9554	16.2439	13.5079	16.7915	14.9188	7.67193	6.44653	4.89904
AGAP010941	11.4451	9.16815	9.51437	11.3606	9.04794	8.37626	12.1137	12.1198	9.419	9.74353	8.41384	7.60401
AGAP010943	0.265313	0.129321	0.166913	0.289921	0.248328	0.306525	0.230151	0.385653	0.565725	0.695619	0.505353	0.12376
AGAP010944	0	0	0	0	0	0	0	0	0	0	0	0
AGAP010945	0	0	0	0	0	0	0	0	0	0	0	0
AGAP010946	0	0	0	0	0	0	0	0	0	0	0	0
AGAP010947	0	0	0	0	0	0	0	0	0	0	0	0
AGAP010949	0	0	0	0	0	0	0	0	0	0	0	0
AGAP010950	0	0	0	0	0	0	0	0	0	0	0	0
AGAP010952	0	0	0	0	0	0	0	0	0	0	0	0
AGAP010953	0	0	0	0	0	0	0	0	0	0	0	0
AGAP010954	67.7313	80.3189	73.0708	61.6653	66.8099	71.4104	81.8429	80.1159	89.8033	92.5114	84.4686	94.2621
AGAP010955	0	0.149591	0	0	0	0	0	0	0	0	0.14614	0
AGAP010956	13.3179	14.0916	13.6036	13.9895	14.4531	13.5092	14.0278	12.7862	11.9852	13.811	14.9641	13.646
AGAP010957	263.645	393.911	302.876	213.05	222.128	213.541	848.493	910.86	1026.58	513.549	254.186	213.822
AGAP010959	22.736	27.5307	25.544	25.1322	25.1965	29.1679	34.712	36.34	36.5447	31.55	23.7365	29.4693
AGAP010960	31.7178	35.0289	28.5022	34.1837	30.8384	29.4815	26.4753	26.8667	24.3444	27.8097	26.108	25.0074
AGAP010961	0.673821	0.480645	0.5342	0.736319	0.95372	0.607601	0.962321	1.26271	0.971145	0.517077	1.01738	0.977445
AGAP010962	0.941182	0.720147	0.78811	0.88497	0.69655	1.13796	1.17483	1.26127	1.05478	0.746039	0.521137	0.680497
AGAP010963	35.218	39.4604	37.0779	31.8384	34.6174	39.2718	32.7742	34.9444	32.8234	32.8622	33.1277	34.9675
AGAP010964	1.25205	0.829773	1.23588	1.12814	1.11022	1.24351	1.34573	1.60785	1.75172	1.03665	0.522989	0.700334
AGAP010965	19.2749	20.9613	20.7941	16.9928	19.0472	22.4836	24.3079	24.039	27.7167	21.7448	18.185	19.7168
AGAP010966	0.423721	0.580877	0.333213	0.868165	0.44617	0.673116	1.37837	1.26482	1.27054	0.972078	1.13496	1.23532
AGAP010968	0.123196	0	0.0645872	0.0673111	0	0	0.066793	0.12791	0.246272	0.0807512	0.0733301	0.287334
AGAP010969	31.9925	43.2317	37.8447	28.3074	29.8004	35.6362	40.9278	43.9114	45.5828	45.5546	35.7202	36.6722
AGAP010970	17.8493	27.6195	22.4671	18.6087	22.0121	25.2293	30.6362	28.9422	33.206	33.107	24.9532	28.0631
AGAP010971	753.854	642.508	659.641	680.34	628.778	606.697	490.453	528.258	478.873	357.494	347.368	258.781
AGAP010972	23.1882	27.4424	24.4011	26.8598	23.6839	26.8544	28.8565	29.7404	28.2686	21.5306	16.5363	19.1204
AGAP010973	3.44831	3.24286	2.98685	2.33461	1.19279	2.64153	2.43857	2.37388	2.09795	2.11285	3.12344	1.7921
AGAP010974	59.1417	62.4957	61.4609	52.2817	49.8717	52.9386	46.9221	47.0836	42.4023	58.7254	62.3991	53.6342
AGAP010975	126.093	134.457	126.138	118.709	127.098	127.746	112.776	113.749	102.225	136.712	142.459	134.236
AGAP010978	69.7054	69.0683	70.8734	64.7579	65.3804	65.8906	69.9855	79.0742	79.9932	74.496	72.4345	73.4194
AGAP010980	22.6056	34.4442	24.783	21.0487	25.3412	26.5083	30.545	30.0844	33.5457	38.8356	30.3391	31.0781
AGAP010981	57.5346	108.793	85.3788	58.6038	76.8131	76.4114	106.038	101.721	123.676	130.249	94.3013	103.276
AGAP010982	41.5926	50.7683	44.6072	41.0952	39.9276	45.1353	50.3768	52.5189	52.28	58.3224	47.5009	47.9094
AGAP010983	86.4519	101.258	91.6232	102.613	103.209	103.429	117.961	118.747	121.857	122.239	115.025	119.103
AGAP010984	21.2217	18.9452	19.4803	21.5194	20.2997	24.9073	20.9042	22.7871	21.5135	25.6464	21.5003	25.8661
AGAP010985	7.37641	10.917	9.25319	8.20689	9.38789	11.2083	19.7983	21.826	20.7315	21.0475	15.1718	17.0197
AGAP010988	24.1086	29.7483	24.8579	23.7554	24.0594	28.6117	22.6806	23.059	21.5719	28.8838	26.1944	25.1116
AGAP010989	0.209046	0.509476	0	0	0.146748	0.422656	0.226677	0.868184	0.0696481	1.09619	0.124431	0.609456
AGAP010990	0.172917	0	0.0453272	0	0.0809238	0.0499442	0.515627	0.134651	0.460888	0.340026	0	0
AGAP010991	0	0	0	0	0	0	0.168179	0	0	0	0	0
AGAP010992	0	0	0	0	0.343969	0	0	0	0	0	0	0
AGAP010993	0	0	0.161756	0	0	0	0	0	0	0.606713	0	0
AGAP010994	0	0	0	0	0	0	0	0	0	0	0	0
AGAP010995	0	0	0	0	0.139904	0	0	0	0	0	0	0
AGAP010996	0	0.15979	0	0.143291	0	0	0	0	0	0	0	0
AGAP010997	0	0	0	0.160021	0.137064	0	0.158789	0	0	0	0.17433	0
AGAP010998	0	0	0	0	0	0	0	0	0	0	0	0
AGAP010999	0	0	0	0	0	0	0	0	0	0	0	0.606162
AGAP011000	0	0	0	0	0	0	0	0	0	0	0	0
AGAP011001	0	0	0	0	0	0	0	0	0	0	0	0
AGAP011002	0	0	0	0	0	0	0	0	0	0	0	0
AGAP011003	0	0	0	0	0	0	0	0	0	0	0	0
AGAP011004	0	0.0906026	0	0	0	0	0	0	0	0	0	0
AGAP011005	0	0.0878846	0	0	0	0	0	0	0	0	0	0
AGAP011006	0	0	0	0.171326	0	0	0.170007	0	0	0	0	0.182837
AGAP011007	0	0	0	0	0	0.181138	0	0	0	0	0.186646	0.365674
AGAP011008	0	0	0.15512	0	0	0.17092	0	0	0	0	0	0
AGAP011009	0	0.171761	0.0738966	0	0	0	0	0.292694	0.563537	0	0.335599	0.246562
AGAP011010	0	0	0.0433358	0.0903268	0	0	0	0	0	0	0	0.144593
AGAP011011	0	0	0	0	0	0	0	0	0	0	0	0.403704
AGAP011012	0	0	0	0	0	0	0	0	0	0	0	0
AGAP011013	0	0	0	0	0	0	0	0	0	0	0	0
AGAP011014	0	0	0	0	0	0	0	0	0	0	0	0
AGAP011015	0	0	0	0	0	0	0	0	0	0.0552901	0	0
AGAP011016	0	0	0	0	0	0	0.136006	0	0	0	0	0
AGAP011017	0	0	0	0	0	0	0	0	0	0	0	0
AGAP011018	0	0	0	0	0	0	0	0	0	0	0	0
AGAP011019	0	0	0	0	0	0	0	0	0	0	0	0
AGAP011020	0	0	0	0	0	0	0	0	0	0	0	0
AGAP011021	0	0	0	0	0	0	0	0	0	0	0	0
AGAP011022	0	0	0	0	0	0	0	0	0	0	0	0
AGAP011023	0	0	0	0	0	0	0	0	0	0	0	0
AGAP011024	0	0	0	0	0	0	0	0	0	0	0	0
AGAP011025	1.01276	0.673158	1.25498	1.18215	1.98203	1.24985	0.823632	1.21881	0.950918	0.452615	0.548026	0.644208
AGAP011026	0.0713675	0.0869666	0	0.103983	0.155864	0.0549688	0.103182	0.246996	0.190221	0	0.0566404	0
AGAP011027	0	0.0560965	0	0	0	0	0	0	0	0	0	0.214736
AGAP011028	0.0179331	0.0218528	0	0	0.0503552	0	0	0	0.0238991	0	0	0.0418259
AGAP011029	0.0182353	0.0222211	0	0	0.051204	0	0	0	0.024302	0	0	0.042531
AGAP011030	23.4578	29.822	28.0096	21.2801	25.4544	27.533	26.4465	25.7971	27.3391	32.7716	30.0274	31.3
AGAP011031	18.0663	20.0848	17.7268	16.5185	16.7643	19.4614	21.2636	19.4109	19.2161	19.6275	17.894	14.8916
AGAP011032	0	0	0	0	0	0	0	0	0	0	0	0
AGAP011033	0.582991	0.213125	0.152821	0.254826	0.409252	0.168387	0.189648	0.211856	0.349624	0.191067	0.173508	0.271946
AGAP011034	51.5525	102.878	76.1871	52.3356	75.1392	81.3053	86.2378	82.3475	98.4861	105.33	83.7218	103.055
AGAP011035	142.32	134.096	138.163	136.335	130.222	144.348	139.132	131.747	122.546	129.962	131.742	126.364
AGAP011036	24.5563	33.7674	29.4294	22.0419	24.0775	26.997	35.4475	33.8689	37.1719	35.6852	29.5665	31.5241
AGAP011037	1.07376	1.64865	1.75636	1.97123	0.643214	1.19093	1.30404	1.24863	2.00338	1.29502	1.63619	0.951659
AGAP011038	27.4711	40.6889	34.8084	27.5373	36.4996	43.8251	30.3906	31.608	32.8109	28.6014	26.1743	30.9371
AGAP011039	0.152906	0.838475	0.561144	0.250633	0	0.441645	0.165802	0.317516	0	0.100226	0.0910149	0.0891572
AGAP011041	1.97272	1.93863	2.26863	1.87754	1.66774	3.01435	2.82912	3.56785	4.24034	3.17008	2.65148	1.18736
AGAP011044	7.46743	8.93484	7.77076	5.73024	7.14065	7.8897	8.19108	7.28918	8.35984	9.14941	8.0714	7.56498
AGAP011045	4.15681	4.47671	4.31059	2.94039	2.98241	3.55142	4.7876	4.62726	3.47477	3.49474	2.92545	2.50639
AGAP011046	0	0.0594149	0	0	0	0	0	0	0	0	0	0
AGAP011047	0	0	0.0567157	0	0	0	0	0	0	0	0.0160983	0
AGAP011048	0	0	0	0	0	0	0	0	0	0	0	0
AGAP011049	0.0509463	0.0620818	0	0.0139179	0	0.014715	0.0138108	0.039672	0	0.0417422	0	0
AGAP011050	432.913	465.121	463.866	544.118	529.14	539.755	388.466	412.688	371.6	529.381	604.622	606.698
AGAP011051	11.8771	13.4289	9.47133	18.0639	16.8091	16.4172	13.0468	16.5331	13.751	12.3097	14.8338	12.9488
AGAP011053	11.5885	9.20339	9.79794	6.75254	9.37322	6.07514	8.1351	9.11089	8.61458	10.7133	12.9583	11.3362
AGAP011054	244.787	240.512	311.716	228.497	221.208	186.139	293.897	260.117	293.754	148.191	152.737	188.268
AGAP011055	59.3982	71.4791	69.1398	60.0437	62.8298	64.6266	69.8334	73.0743	73.7847	73.4315	71.999	77.5526
AGAP011056	28.392	24.4283	30.6496	26.4416	29.5502	24.1298	26.3817	27.1863	29.2462	26.9167	24.0751	21.5755
AGAP011057	49.2599	47.545	46.9225	47.9058	50.3412	53.4958	49.3993	44.2774	40.2964	47.3905	51.3011	51.5422
AGAP011058	6.12051	7.27736	7.17865	6.20145	6.74782	7.49055	7.40592	7.72503	6.63969	7.05041	7.91472	7.27221
AGAP011059	37.2538	40.7177	38.8441	38.3278	42.0564	39.6836	54.011	54.4098	49.6475	45.8447	38.1726	48.6478
AGAP011060	32.9253	34.3348	34.3006	30.7026	33.872	35.4036	36.6803	37.1328	42.1112	33.0071	33.227	37.2516
AGAP011061	32.1525	25.8621	26.8837	27.5315	28.31	28.0437	22.1175	22.7941	23.1606	19.7006	23.1853	19.8221
AGAP011062	0.867432	0.483214	0.987489	0.43332	0.719114	0.629938	0.833095	0.411716	1.15601	1.26711	0.944136	1.24279
AGAP011063	0.317015	0	0.664799	0.346418	0.296721	0.366258	0.343751	0	0	0	1.50958	0
AGAP011064	1.78875	2.50436	1.4366	1.62195	1.92359	2.55027	2.35229	3.87247	3.44896	3.19312	2.99028	0.976417
AGAP011065	1.51546	3.08199	2.20099	2.48403	1.89765	1.6089	1.78406	1.93152	2.08349	3.24849	1.86505	2.08969
AGAP011066	0.116533	0	0.0814588	0	0.0727152	0	0	0	0.155301	0	0.231214	0
AGAP011067	1.90145	2.54526	2.09946	2.67598	1.86063	1.79739	3.18645	2.07892	3.71122	3.39913	3.17249	2.57019
AGAP011068	0.123518	0.100344	0.215854	0	0.0770739	0	0	0	0.0548702	0	0.0490147	0
AGAP011069	0.775639	1.21049	1.39827	0.847581	0.547673	0.455922	0.723013	0.706423	0.997413	0.6422	0.372589	0.28564
AGAP011070	11.8966	21.2383	19.174	11.8465	13.3583	16.5592	27.1318	27.0541	34.7188	27.4789	17.679	23.1067
AGAP011071	13.579	13.9035	16.4337	14.0375	12.4902	14.541	16.3874	14.7089	16.6708	13.5404	14.7336	13.5098
AGAP011072	14.5368	15.1372	16.103	14.041	14.6587	13.8596	17.856	17.9754	17.9607	13.8688	14.6017	14.5392
AGAP011073	16.6671	18.3638	19.0669	15.6346	14.4001	14.3436	17.0933	16.6959	20.6464	16.9783	17.5055	15.5984
AGAP011076	941.192	855.494	874.707	961.054	922.198	885.836	798.416	827.665	827.714	863.856	940.268	871.41
AGAP011077	2611.04	2394.73	2493.07	2648.81	2517.62	2585.14	2265.3	2203.07	2178.36	2383.51	2703.18	2826.68
AGAP011078	2.69598	2.16793	2.1524	1.19636	1.66518	1.02771	0.801326	1.30722	0.656568	1.21995	0.863461	0.829878
AGAP011079	23.5786	28.2209	26.5678	24.0202	26.3766	28.195	29.4712	30.4162	30.593	31.2473	29.2458	28.9014
AGAP011080	20.0923	19.6128	17.1018	19.5312	21.9382	24.1535	18.5321	16.6413	19.2069	17.4721	18.525	17.4964
AGAP011081	73.1647	60.4495	64.4768	64.9017	59.2214	58.0524	56.0287	57.1952	59.1388	57.1942	59.0128	55.3599
AGAP011084	47.4078	57.3135	53.6355	54.4736	50.785	49.886	77.7691	76.7333	79.7336	64.1946	55.7686	58.9978
AGAP011085	47.5271	67.4216	56.4382	42.5975	53.3591	52.594	64.6277	64.6358	69.7205	74.9394	60.0656	62.5355
AGAP011086	26.5474	27.0487	28.4574	27.0448	29.3181	31.4677	25.1803	25.2347	25.0206	29.2764	28.7726	26.5844
AGAP011087	4.17118	7.06147	5.45967	3.79329	5.10947	6.30688	7.08802	7.1502	7.79734	7.72517	6.11541	5.32134
AGAP011091	1.60765	1.06114	0.561889	1.24437	2.1944	1.1802	3.1233	3.06015	4.21802	2.10753	2.79103	2.44113
AGAP011092	669.961	861.224	758.212	625.132	685.433	674.065	803.944	776.612	814.411	860.027	791.725	783.012
AGAP011093	19.718	20.4643	21.9197	14.2697	14.892	17.2613	23.4689	23.5991	26.7988	27.5762	19.1305	23.3659
AGAP011094	0.615851	1.09194	0.837069	0.665851	0.762469	1.07292	1.18012	1.08261	1.28973	1.11063	0.566348	0.721985
AGAP011095	17.2004	24.8597	18.8912	14.1834	16.7099	15.2063	23.8009	24.4473	25.7983	24.2163	19.2572	16.7218
AGAP011096	0.30155	0.282663	0.218897	0.152086	0.086845	0.0267993	0.0503051	0.12042	0.0618264	0.182453	0.110457	0.135253
AGAP011097	0.00857135	0.0313345	0.0179747	0	0.0160453	0.0198055	0	0.0533963	0.0342687	0.0112365	0	0.0199913
AGAP011098	21.48	16.3713	19.0827	7.34044	6.21426	6.04622	3.21848	3.00064	3.12285	12.902	14.9708	8.92666
AGAP011099	14.0751	18.814	17.0348	12.5459	15.1884	16.2836	16.5227	16.9878	17.9528	15.8822	11.1172	11.1032
AGAP011100	0.182165	0.161441	0.138913	0.0723859	0.248005	0	0.107743	0.171942	0.0441398	0.217098	0.0394293	0.115874
AGAP011101	1.13225	0.802751	1.12244	0.359932	0.88635	0.618386	0.669677	0.833593	0.548702	0.701675	1.51945	0.3361
AGAP011102	0.206551	0.251698	0	0	0	0	0	0	0.275268	0.270777	0	0
AGAP011103	0.499298	0.861945	0.610784	0.409206	0.545224	0.38457	0.270704	0.302404	0.277253	0.490913	0.693463	0.339655
AGAP011104	3.46521	4.94946	3.69294	3.66246	3.88142	4.23318	6.40616	4.74794	5.41294	5.95762	5.13961	4.10726
AGAP011105	33.7971	41.5844	36.378	29.8581	32.4897	32.923	46.3244	46.4992	51.2453	48.2416	42.2446	44.9791
AGAP011106	0.828622	1.16681	1.00399	0.523165	1.0341	0.850964	1.29784	1.28094	1.54601	1.52078	1.00837	1.48168
AGAP011107	206.553	175.826	201.477	195.682	200.949	174.256	187.387	194.449	175.602	173.375	187.672	163.234
AGAP011108	35.1698	32.9834	35.5449	35.4167	35.665	34.5101	41.698	43.0641	40.1579	34.9668	40.5129	30.2369
AGAP011109	68.749	79.7127	74.6384	65.9056	69.1122	74.9363	78.9506	76.3057	82.3475	92.4674	86.863	95.8222
AGAP011110	56.8642	65.3931	66.1175	50.8463	59.39	66.0785	72.3362	68.5775	76.4706	75.0537	66.4989	70.8155
AGAP011111	41.9105	51.0255	47.8254	43.2823	49.5406	48.0813	63.6593	66.3225	72.0893	66.6841	50.1029	54.1876
AGAP011113	0.0480538	0.0780762	0.0839766	0.0350073	0	0.0740243	0.0521067	0.0498929	0.0213469	0.125992	0	0.130757
AGAP011114	47.8965	48.9462	50.6069	46.7079	45.5194	50.7118	54.6302	52.7868	57.7606	52.3547	47.0504	49.2021
AGAP011115	55.4464	63.7917	55.9225	51.6997	55.5171	61.0087	75.7841	75.928	75.6044	67.5793	56.6625	56.0053
AGAP011116	0.277897	0.241884	0.0208131	0.130145	0.136928	0.114666	0.351485	0.2232	0.489389	0.27323	0.0945219	0.165972
AGAP011117	0.176863	0	0	0.193267	0.0551803	0.136224	0	0	0.0785676	0.386428	0	0.0687507
AGAP011118	38.0611	53.3765	43.8258	35.3367	40.6615	43.9069	53.435	51.6417	54.661	60.2363	50.0318	50.7308
AGAP011119	288.483	257.446	251.882	223.598	196.514	234.297	212.225	211.671	197.945	217.913	208.994	183.593
AGAP011120	0.104083	0.253666	0.38197	0.170605	0.19484	0.0601253	0.395014	0.324199	0.208065	0.40934	0.0619536	0.121378
AGAP011121	0.854393	0.489949	0.42158	0.878719	0.89378	0.435489	0.76296	0.521818	0.267914	0.395315	0.239324	0.175829
AGAP011122	12.9456	18.559	16.588	11.5112	13.5424	13.2409	19.6524	20.1088	21.7008	18.0357	15.2753	13.6462
AGAP011123	25.5901	29.9611	27.9656	25.3573	25.8923	27.7946	28.7273	28.6235	30.7467	30.4642	28.0095	27.935
AGAP011125	21.6095	23.7256	25.2942	27.1793	22.2788	23.6375	17.661	17.7437	16.3953	17.7406	18.3389	18.6819
AGAP011126	72.4256	63.7404	66.7739	86.8977	81.8264	79.8301	62.1529	62.8923	56.5474	57.0154	55.1723	60.8712
AGAP011127	40.5791	51.7249	46.0383	35.0916	39.4623	38.0917	48.4712	46.7085	53.8395	53.4709	47.1586	42.1697
AGAP011130	154.559	138.761	154.949	171.976	162.858	164.837	131.921	136.772	126.253	137.308	148.389	146.574
AGAP011131	763.683	692.082	722.614	771.199	757.997	723.603	689.655	681.639	648.097	624.085	701.473	627.745
AGAP011132	25.471	25.9795	28.1826	25.0655	29.3724	27.4765	25.4829	35.6506	32.2569	34.4978	33.5053	30.1957
AGAP011133	54.05	63.3561	61.358	55.3348	58.8779	55.125	57.7277	57.7211	59.0399	57.0117	55.5763	53.463
AGAP011134	22.565	32.7129	29.2072	22.2539	22.8191	26.2383	33.6577	31.9966	33.3387	31.882	25.7929	25.9153
AGAP011135	34.289	45.6653	40.319	34.3299	37.1994	41.5155	48.4459	51.4673	57.9738	50.928	39.8286	42.7424
AGAP011136	36.2072	35.4883	31.8612	28.6018	32.2764	34.3102	30.8523	33.5771	35.2646	36.622	36.0373	34.9668
AGAP011137	9.24333	10.5962	9.30903	11.6469	9.37792	9.28162	10.4684	9.78665	9.85476	8.70662	10.6778	9.42189
AGAP011138	27.3025	33.9569	31.3221	25.4079	29.6722	30.379	36.3273	35.4042	38.6174	40.3515	32.2037	34.1903
AGAP011139	55.326	89.0878	74.3044	55.2438	72.4397	70.2042	82.777	80.4003	90.4895	95.2157	72.4421	76.0444
AGAP011140	43.9937	47.1647	47.8932	51.752	48.9778	49.4387	53.0915	52.167	50.727	48.2185	53.804	49.3416
AGAP011141	17.9356	19.8993	18.2927	15.8975	14.6065	14.3875	20.7434	21.4274	21.2669	19.5852	15.9671	10.4579
AGAP011142	22.598	24.1783	24.2664	21.9135	21.7752	20.6136	26.8032	27.4886	27.2094	25.455	22.1059	20.1357
AGAP011143	12.4486	17.5322	15.9982	8.89623	10.6721	16.2405	16.5924	16.1047	18.249	16.9981	12.3671	16.6882
AGAP011144	0	0	0	0	0	0	0.107373	0.205623	0.131965	0	0	0
AGAP011145	26.5526	29.7724	26.4716	25.2337	26.1045	26.2387	32.9165	32.4872	33.1432	30.2514	28.553	31.3036
AGAP011146	69.2472	66.1029	66.4541	78.5706	78.4904	70.1563	63.4768	66.8424	63.8748	62.1303	72.3454	59.6927
AGAP011147	34.3752	36.3743	36.0538	31.4521	33.5013	30.3054	39.6666	40.9776	39.9914	37.2399	38.3354	38.9015
AGAP011148	28.2884	22.4268	21.4763	36.6737	40.4828	33.9675	23.7574	30.9692	29.3047	25.0323	29.8422	25.5502
AGAP011149	163.638	175.384	176.637	155.173	155.642	165.896	205.647	212.658	219.527	211.011	180.466	200.584
AGAP011150	32.5409	32.8333	31.3824	26.3383	21.898	28.9296	31.1093	29.8927	33.1398	30.954	28.2299	28.3097
AGAP011153	27.7202	59.9731	43.3651	30.2813	40.4259	40.5488	54.626	49.4364	63.8236	59.2495	45.7138	49.1826
AGAP011154	0	1.46474	0	0	0	0	0	0	0	0	0	0
AGAP011155	42.6422	41.6102	43.6484	38.5715	40.9897	39.9573	37.0563	41.5994	37.0335	40.6686	38.4319	36.1774
AGAP011156	16.0122	14.0233	16.4	16.2263	15.0798	15.4329	13.2568	15.7256	15.4025	15.8325	17.2648	16.9124
AGAP011157	524.682	530.496	531.175	503.163	495.301	506.918	603.949	618.179	624.311	572.525	516.169	530.448
AGAP011158	14.2159	11.5487	14.3598	20.2004	15.1579	17.2062	14.4549	14.5436	13.116	10.3762	10.8484	9.53392
AGAP011159	667.885	578.493	632.788	701.521	667.85	623.176	552.784	546.583	530.992	526.231	571.318	548.086
AGAP011160	46.9503	51.3958	45.7828	40.9585	42.4066	43.3946	54.5586	57.359	53.4973	52.6244	44.9936	40.6076
AGAP011161	38.3632	36.0664	36.8831	39.9786	40.0553	41.3688	37.2537	35.2761	34.9878	27.2854	26.6628	19.4652
AGAP011162	46.1627	64.3219	55.7966	48.1928	55.8095	54.0162	59.6893	60.3106	63.7042	71.4976	63.9502	61.034
AGAP011163	1.63176	2.72001	2.09027	1.66536	2.49267	3.21912	1.71931	1.60231	2.90292	2.0786	1.73181	3.1775
AGAP011164	58.0423	63.0318	59.1787	55.4933	54.5914	51.8276	60.0071	54.5537	56.7891	60.3942	52.6742	45.6622
AGAP011165	235.538	218.465	225.692	233.215	222.264	226.234	214.642	201.099	203.632	210.551	240.481	220.546
AGAP011166	264.399	336.651	301.555	267.799	287.653	300.538	322.811	329.059	341.314	336.215	286.829	311.448
AGAP011167	0.492853	1.5615	0.826834	0.107713	0.645823	1.13882	2.0308	0.818743	0.525454	0.516881	0.586725	0.919599
AGAP011168	0.861859	0.787679	0.52715	0.470899	0.201671	0.248934	0.77879	0.969412	0.382862	0.564923	0.342004	0.251268
AGAP011169	28.1869	32.1757	28.3436	23.8807	26.2553	26.0334	31.0652	31.2835	30.6093	24.6224	19.4959	19.8904
AGAP011170	28.6091	30.7051	31.0579	29.614	27.8411	29.6988	25.8841	27.4685	26.2041	30.8442	31.563	26.2967
AGAP011171	26.7271	29.6552	28.5095	24.7809	26.0991	27.7151	27.8103	28.8011	30.8902	28.6672	26.0327	27.3004
AGAP011172	8.11759	7.71099	8.44452	8.03235	7.77741	8.04928	7.0695	7.0346	8.47566	8.71445	7.38094	7.90115
AGAP011173	2739.18	2425.24	2603.36	2641.39	2511.63	2556.3	2303.92	2254.97	2230.22	2419.26	2697.98	2808.17
AGAP011174	172.181	169.82	177.356	188.765	182.836	179.642	162.17	160.608	159.844	160.215	172.123	161.16
AGAP011177	9.55098	13.5082	11.6222	8.5602	10.1291	10.4179	10.4793	9.54753	10.985	10.4383	9.60713	7.91518
AGAP011178	8.42297	13.2313	15.8218	5.8017	3.36274	3.59737	34.1094	38.2348	43.7302	21.9794	9.10056	16.852
AGAP011179	0.242763	0.221868	0.31818	0	0.0568055	0.140236	0.131619	0	0.161763	0.238686	0.216751	0.212327
AGAP011180	45.0093	56.8225	50.7475	35.2661	49.2807	63.6997	73.0197	75.0703	86.3836	71.0649	51.1009	82.2923
AGAP011181	2.76687	3.99891	4.52039	4.28915	3.97495	4.12591	5.96556	5.37806	4.20187	4.51291	3.94497	3.86445
AGAP011182	46.8758	49.9512	49.9133	47.3222	46.3503	47.0151	44.4129	47.4684	41.7646	45.1135	41.125	34.1945
AGAP011183	1.75304	1.01189	2.00742	0.403293	0.690872	1.06597	1.40066	0.622677	0.737764	0.483818	0.439355	0.753179
AGAP011184	0.305933	0.994138	0.142569	0.297163	0.190899	0.471273	0.405454	0.388228	0.724821	1.24774	0.647471	0.237846
AGAP011185	31.0289	33.335	27.3629	29.0521	30.1885	28.0485	29.094	33.0517	28.3448	29.625	25.6531	22.0291
AGAP011186	97.1779	105.762	97.6142	96.7626	110.623	94.425	89.7331	86.1243	91.7393	100.506	107.214	90.0169
AGAP011187	79.7617	112.793	93.8484	77.7936	92.8207	92.3887	107.088	102.243	111.795	122.142	110.493	116.93
AGAP011188	18.7689	18.9446	17.8594	16.2555	15.0068	18.3413	24.4736	23.0788	26.7484	22.3117	16.0963	16.1666
AGAP011189	25.5396	27.5673	24.7767	22.7716	22.3922	20.7299	27.6708	29.197	27.2402	26.4656	20.1111	18.9664
AGAP011190	300.149	288.584	311.952	315.997	314.735	316.26	276.491	265.13	262.235	296.642	318.164	314.888
AGAP011191	12.6323	13.1663	13.0763	12.453	13.8362	11.303	11.2496	11.6647	9.16966	13.6006	16.3822	14.2299
AGAP011192	39.3599	69.2662	51.5901	38.4295	50.382	48.3043	56.0693	53.8356	65.3739	74.8528	59.5765	61.6209
AGAP011193	25.5369	22.5696	20.8325	6.37841	2.52155	5.18746	72.9087	69.2284	83.6232	16.6284	8.68596	17.4101
AGAP011194	54.9859	66.4466	60.7885	53.2005	53.5831	59.545	62.0177	63.4647	67.9319	58.881	48.5652	47.5426
AGAP011195	0.156784	0.280212	0.0876764	0.114218	0.0978318	0.120759	0.0453353	0.119375	0.139296	0.0548094	0.0248862	0.0853239
AGAP011196	0.478264	0.506783	0.74131	0.0908911	0.155703	0.192193	0.360766	0.107949	0.221696	0.218079	0.198037	0.363741
AGAP011197	0.293124	0.178597	0.230512	0	0.34295	0.338656	0.238385	0.380428	0.292982	0.288202	0.348955	0.42729
AGAP011198	31.6383	29.4762	23.6955	28.079	23.424	23.5949	35.8042	31.3718	32.4037	31.6007	30.0916	24.6947
AGAP011199	15.7448	21.7692	20.3257	13.419	15.3526	16.4846	21.7094	20.7187	24.0708	24.4542	18.9524	18.5315
AGAP011202	4.7664	2.80621	3.98694	4.4477	3.13292	2.8462	2.32287	4.67079	3.069	3.65079	4.46288	3.6848
AGAP011203	165.206	176.079	165.428	150.253	154.62	167.603	167.814	166.281	174.098	170.698	154.543	155.96
AGAP011204	22.5884	36.7753	33.0272	21.0864	24.1851	22.7884	52.3851	56.4365	65.8176	54.0808	36.0354	39.2221
AGAP011205	46.9995	60.3269	53.3611	42.835	50.3038	56.7578	63.2482	62.3075	65.4925	71.9906	59.7599	63.9249
AGAP011210	10.6472	10.6731	11.6077	9.60665	8.35037	10.6082	12.4631	11.866	11.9763	10.6284	8.50821	9.45469
AGAP011211	33.6809	33.8252	36.6438	35.2593	30.6146	31.6613	33.0707	32.5835	30.1597	31.7536	31.1507	31.752
AGAP011212	24.1355	29.6719	23.2104	24.4233	23.3256	22.1096	32.9848	31.0644	33.7828	31.2658	34.3429	32.726
AGAP011215	0.0703332	0.214265	0.0737465	0.192142	0	0.162517	0.076265	0.0730248	0.046866	0.184405	0.0837293	0.0820203
AGAP011216	0.0834168	0.0508248	0	0.0455769	0.0780768	0.0963743	0.180904	0.129914	0.222337	0.164032	0	0.048639
AGAP011217	44.8046	64.076	58.9536	41.8728	50.2909	54.8786	70.5905	71.0071	79.4562	81.7742	63.5182	70.1429
AGAP011218	1.22315	1.77204	1.51052	0.861367	1.06853	0.957803	1.73895	1.07241	1.48518	1.08681	0.841316	0.681504
AGAP011219	96.6351	100.675	95.2894	96.8662	92.9209	87.1573	115.873	123.255	115.247	140.088	133.422	144.834
AGAP011220	11.1191	16.4837	24.7284	8.12609	5.30309	4.41847	53.5265	55.0665	66.0527	39.9229	17.1996	30.7238
AGAP011221	0	0	0	0	0	0	0	0	0	0	0	0
AGAP011222	2.04001	2.2331	2.46531	2.19144	2.78322	2.11721	2.84944	2.65658	2.4883	1.54114	1.44068	1.2903
AGAP011223	0.0755851	0	0	0	0.0707465	0.174652	0	0	0.100731	0.0990877	0	0
AGAP011224	0	0	0	0	0	0	0	0.178288	0	0.22511	0.204422	0.20025
AGAP011225	0	0	0	0	0	0	0	0	0	0	0	0
AGAP011226	0	0	0	0	0	0	0.0782034	0	0	0	0	0
AGAP011227	27.6392	36.133	29.0787	22.7607	26.1546	35.8801	34.7157	33.9455	35.8674	35.4663	30.3124	34.4153
AGAP011228	0	0	0	0	0	0	0	0	0	0.147536	0	0
AGAP011229	3.39888	5.72801	4.17044	2.70658	3.28283	3.59264	5.48911	5.48115	5.42111	4.21873	2.71185	2.34025
AGAP011230	0.0785345	0.0957001	0	0.579276	0.588056	0.2722	0.255474	0.24462	0.837293	0.308862	0.350597	0.457922
AGAP011231	0.0743513	0.271808	0.0779597	0.101559	0	0.171801	0.0806221	0.0771968	0	0	0.287666	0
AGAP011232	2.14641	5.03372	5.98739	2.30124	1.09927	1.26331	11.5933	14.6748	18.0805	10.6182	5.06225	7.74537
AGAP011233	0.617839	0.752883	0.149498	0.830947	0.400353	0.603993	0.46381	0.690828	0.443361	0.498431	0.452625	0.221693
AGAP011234	1.54545	2.03216	3.40013	0.91097	0.418067	0.88429	2.76379	2.35736	2.04197	2.86918	1.76536	2.31271
AGAP011238	5.11336	6.37975	4.78555	4.96115	5.10326	5.28053	7.94918	8.40694	8.20157	9.20125	9.14666	9.18156
AGAP011242	20.2385	30.1935	24.297	15.8729	18.6424	25.0323	26.7474	25.8409	28.1666	30.0293	23.7802	27.6297
AGAP011243	28.8756	26.3155	27.3608	30.3918	30.549	25.8949	30.0692	29.6409	26.0544	36.2457	36.0309	28.4272
AGAP011244	270.536	255.64	275.415	285.095	287.283	290.389	278.244	275.651	300.349	292.181	284.259	289.576
AGAP011245	33.9819	39.0636	38.7027	37.1337	42.7742	43.4185	50.6432	54.8354	50.9759	49.815	45.4363	48.9013
AGAP011246	9.09605	14.205	16.6675	9.07121	10.3322	11.2232	31.4091	28.0574	31.8943	22.3438	17.8724	23.6867
AGAP011247	151.725	177.399	162.847	155.122	162.324	170.27	196.753	192.962	211.911	208.861	188.404	194.11
AGAP011248	33.5636	29.7648	34.1791	31.156	32.9364	34.3107	31.0591	29.1465	31.6738	31.445	35.9816	34.0177
AGAP011249	14.6509	19.7661	17.0078	12.0073	14.9211	12.1711	24.9268	25.1716	23.8484	23.688	18.2304	16.8007
AGAP011250	0.239405	0.291733	0.376536	0.26161	0.672238	0.276593	0.648991	0.248567	0.478577	0.156923	0.570007	0.697967
AGAP011251	150.899	159.544	161.712	157.216	159.067	130.327	156.674	164.738	158.876	149.173	155.13	144.2
AGAP011252	25.8979	28.2486	28.1369	29.3235	31.7575	28.0811	26.8126	24.4092	25.0272	27.5043	33.7297	26.3784
AGAP011253	0.132467	0.0538069	0.231493	0.0482511	0.0413289	0.0510144	0.0957593	0.0458454	0.176536	0	0	0
AGAP011254	34.6665	48.4768	43.1484	32.3585	35.6466	38.4829	57.8968	62.8999	66.1977	55.6472	39.9994	43.5932
AGAP011255	50.5839	82.5111	67.7009	47.7168	55.3619	72.0645	84.5713	80.2545	90.7118	98.3629	72.0126	86.5696
AGAP011256	1.61716	2.89676	1.31987	1.90568	1.69106	2.07026	1.90771	2.67542	2.79856	2.13243	1.55848	1.52874
AGAP011259	0	0	0	0	0	0	0.514214	0	0	0	0	0
AGAP011260	0	0	0	0	0	0	0	0	0	0	0	0
AGAP011261	0	0	0	0	0	0	0.514214	0	0	0	0	0
AGAP011262	2.00972	2.11383	1.49437	2.46411	2.12632	3.04671	2.93826	2.89932	2.87308	2.45077	2.20605	2.67275
AGAP011263	0	0	0	0	0	0	0	0	0	4.66255	0	0
AGAP011264	0	0	0	0	0	0	0	0	0	0	0	0
AGAP011265	0	0	0	0	0	0	0.514214	0	0	0	0	0
AGAP011266	0	0	0	0	0	0	0	0	0	0	0	0
AGAP011267	1.40136	1.51597	1.78695	1.0238	1.0042	0.985714	2.1897	1.06577	0.900383	1.20586	1.69302	1.41968
AGAP011268	0	0	0	0	0	0	0.514214	0	0	0	0	0
AGAP011270	0.409106	0.650654	0.651843	0.651681	0.543189	0.83616	0.846061	0.416005	0.63739	0.782909	0.404684	0.180014
AGAP011271	16.6334	22.0043	21.8115	14.6541	16.9388	16.8643	19.3982	19.1307	20.9435	22.2804	19.8642	21.948
AGAP011274	19.5331	17.6751	21.4189	21.0806	20.0928	20.5004	22.229	20.883	25.3226	23.1981	23.4837	19.3394
AGAP011275	54.3062	68.9342	63.7502	48.8884	54.1108	56.667	74.0656	74.1238	80.2266	82.8074	66.5556	68.9551
AGAP011276	2.56013	3.34798	0.785672	0.136468	0.0584449	0.144283	0.812503	0.388992	0.332863	0.163716	0.223006	0.728182
AGAP011277	0.813671	0.360552	0	0.161662	0.13847	0	0	0.153602	0	0	0.0880588	0.172523
AGAP011278	0.0721208	0	0	0.0788101	0	0	0	0.149762	0	0.472731	0.171715	0.925155
AGAP011279	0.555284	0.837763	0.512919	0.476762	0.247494	0.366593	0.458755	0.631443	0.740019	0.329308	0.472176	0.555047
AGAP011280	0.946278	1.2492	0.558113	0.236969	0.590467	0.592186	0.684057	0.777806	0.945817	0.439349	0.70407	0.18392
AGAP011281	0.976405	1.18982	1.58222	0.0969971	0.249245	0.922969	0.288751	0.921611	0.828062	0.698187	0.634024	0.414055
AGAP011282	0.655192	1.45164	1.43643	0.715963	0.50175	1.51393	1.55008	1.73159	1.19068	1.63975	1.34725	1.38921
AGAP011283	39.0157	42.6655	41.6186	35.9805	37.1777	43.0569	46.5045	48.236	48.0885	40.8735	37.1676	34.2557
AGAP011284	605.424	701.653	653.625	558.574	560.202	544.673	757.249	751.097	758.421	741.65	666.274	639.808
AGAP011285	15.3647	20.1608	19.8219	13.8747	16.6379	17.3068	23.9478	23.3831	23.211	21.6554	19.8179	19.892
AGAP011286	36.5257	42.6098	39.762	37.5238	34.8407	39.4309	42.028	44.7594	45.2357	43.4302	38.165	36.0566
AGAP011287	2.46791	1.43531	0.823351	0.367747	0.367487	0.453609	2.12867	2.15471	1.79397	1.17647	0.868033	0.719498
AGAP011288	24.1543	23.0697	19.6549	23.0316	23.6555	22.5189	24.6745	23.8199	19.7614	24.5738	19.984	17.2923
AGAP011291	61.3394	65.0811	63.7618	65.6805	63.022	59.4635	88.3014	96.9944	93.6087	88.1532	70.1897	69.271
AGAP011292	33.2261	39.3486	33.5047	31.8103	32.2548	31.2761	39.2944	38.771	41.4127	37.5487	33.1403	30.4567
AGAP011293	81.6672	108.734	92.547	80.6731	90.3477	96.9209	109.946	111.109	116.242	115.398	97.3813	101.682
AGAP011294	0.141877	0.172888	0.892574	0.155036	0	0	0	0	0.189077	0.74397	0.3378	0.330905
AGAP011296	27.7001	38.647	33.0797	25.4667	26.3716	26.8978	43.8695	43.7569	48.2814	45.4694	36.4829	30.2806
AGAP011298	2963.85	2553.56	2758.05	2920.61	2885	2890.23	2453.63	2422.84	2382.93	2592.93	2800.47	2965.44
AGAP011299	24.6226	24.0163	21.8983	23.1932	23.9516	21.8036	20.0386	19.5129	16.8599	22.9926	22.311	20.2705
AGAP011300	51.2733	56.5891	55.8678	50.3368	46.7801	47.1227	67.4482	65.2542	63.93	48.6492	52.0413	43.5546
AGAP011301	117.454	101.555	114.032	111.96	108.542	104.617	114.202	114.461	100.386	101.299	100.439	97.0545
AGAP011302	7.97465	10.7414	9.40518	8.43184	7.198	7.70519	7.31581	7.72964	6.97604	10.3526	9.98592	10.0986
AGAP011303	25.7387	29.6662	30.3112	29.6244	29.4983	28.4902	28.8357	26.6537	28.9691	30.7656	34.9495	27.6825
AGAP011305	1.10656	1.01724	0.956711	0.890989	0.944873	0.919587	1.15779	0.806254	1.00901	0.890744	1.01688	0.928211
AGAP011306	0	0.0821031	0.0706462	0.110438	0.157658	0.194606	0.0730589	0	0	0.0883265	0.0401047	0.117858
AGAP011307	1.94746	1.75611	1.67441	1.87272	1.02076	1.30498	1.26702	0.768355	0.519069	1.32756	1.76197	0.635897
AGAP011308	45.8266	54.4996	49.6497	44.8565	47.8117	42.7763	59.4944	61.2783	63.3253	54.8488	49.2614	42.4918
AGAP011309	101.823	104.979	109.787	103.589	105.038	113.613	107.878	108.967	109.136	114.394	108.366	112.24
AGAP011310	63.4404	58.6807	62.1786	61.0118	63.9162	64.3424	55.5161	61.6068	55.9711	64.4738	63.7717	57.8901
AGAP011312	5.8047	11.1487	8.2154	6.3431	7.68013	7.00995	7.30446	8.97826	9.20023	9.48854	7.76342	10.14
AGAP011313	0	0	0	0	0	0	0.122193	0	0	0	0	0
AGAP011314	4.75415	4.76862	4.91705	2.93329	3.32979	5.30581	7.39952	7.08514	5.38757	6.23241	4.69713	5.28013
AGAP011315	8.62342	6.67418	8.87901	5.64547	5.27185	5.74439	5.34928	5.28334	7.14386	6.82362	6.65896	6.07005
AGAP011316	9.27268	8.21778	8.93701	8.49512	10.2571	8.44057	7.1094	8.75231	6.86531	7.36723	8.92025	6.99054
AGAP011317	95.6742	97.3405	93.7125	90.3822	100.145	97.9843	93.9431	95.5442	96.4793	97.4184	99.4424	85.7019
AGAP011318	16.4101	21.2656	18.8278	15.5443	15.6491	15.6485	21.818	19.4676	22.3641	17.4048	12.6393	10.7225
AGAP011319	95.2693	94.2633	81.3534	78.111	80.0792	87.9602	62.752	68.057	64.8772	84.7103	83.9879	73.3884
AGAP011320	0	0.0443302	0	0	0.0340499	0	0	0	0.0484814	0.333833	0.0866153	0
AGAP011321	0	0	0	0	0	0	0	0	0	0	0	0
AGAP011322	72.0713	70.3186	66.7918	69.2546	71.9312	68.9467	66.4668	61.5962	63.9842	71.0114	71.847	67.326
AGAP011323	21.39	22.1212	23.756	26.757	21.4695	21.6235	23.3466	27.4685	25.693	21.5842	27.4744	23.3032
AGAP011324	8.15215	15.4111	13.2837	7.12662	8.57891	7.02566	14.9558	12.3073	15.3274	13.171	10.0196	15.9046
AGAP011325	0.200336	0	0.0700193	0.291889	0	0.154303	0.362053	0.138668	0	0.0875427	0.31799	0.15575
AGAP011326	2.63169	4.03154	3.42955	3.20444	4.15228	3.82232	5.29963	5.93322	4.00824	3.7457	3.49099	3.20052
AGAP011327	10.786	12.2047	9.42456	14.3823	11.7481	11.7197	11.4172	14.1318	14.4599	12.5407	13.1461	8.16093
AGAP011328	62.8253	73.6149	71.1696	66.5448	65.8869	70.1517	74.3664	76.3968	78.2519	79.0598	74.6337	77.5746
AGAP011329	90.5001	86.4684	84.1404	99.4064	92.9881	90.24	78.627	83.682	75.6681	84.9955	86.5666	70.655
AGAP011330	10.2118	9.95507	9.23512	5.43999	5.85432	7.22629	7.3359	11.2653	10.2068	10.5423	7.90192	7.74063
AGAP011331	32.866	40.1032	36.4177	27.6375	28.2551	29.5754	39.4945	38.5916	42.3371	39.2575	36.5384	33.8212
AGAP011332	8.45861	8.02896	9.80271	4.67023	4.33358	4.32048	7.43415	7.76542	7.00092	7.23687	6.6778	6.64533
AGAP011333	29.1862	41.8534	36.4719	27.9412	35.3349	38.3728	40.375	40.5238	43.286	44.0595	35.9975	37.4297
AGAP011334	516.443	652.269	587.485	499.26	543.459	552.172	628.275	608.332	640.905	714.202	652.138	618.125
AGAP011336	17.2323	25.7201	21.2698	16.1321	18.7339	21.22	26.3459	25.4715	29.8425	28.4276	19.9258	21.7719
AGAP011337	40.6218	45.5965	40.8528	36.2484	37.2867	42.2787	43.4061	42.9379	45.9222	46.6911	39.3673	38.2636
AGAP011338	85.5702	86.3715	86.5108	98.4524	91.8227	96.8511	91.3527	91.3751	89.1706	82.9694	94.4915	82.9006
AGAP011339	0.280081	0.142208	0.0978911	0.10202	0	0	1.01234	0.193866	0.622099	0.611949	0.222284	0.108874
AGAP011340	24.9908	27.8667	26.0295	27.0062	26.8979	27.2094	25.5575	25.7747	26.0978	29.8096	28.3664	29.7461
AGAP011341	0.0322628	0.0786292	0.0845714	0.0881381	0.0452962	0.0559115	0.104952	0.184236	0.150487	0.0528683	0.0384078	0
AGAP011344	46.5978	50.8764	47.3353	46.8242	48.4943	55.5336	51.4663	50.5336	50.7638	51.7088	47.6469	50.463
AGAP011345	48.2554	50.4404	47.2516	50.0086	45.3299	37.5714	44.9788	48.3322	40.834	43.8923	45.8426	33.7439
AGAP011346	85.6393	81.2421	80.035	89.5686	81.9466	66.8527	69.0191	67.445	66.0506	67.4136	65.9504	53.0448
AGAP011347	1.61264	0.595491	0.742972	0.0801006	0.297307	0.225835	0.79484	1.04013	0.781505	0.960943	0.639931	0.598375
AGAP011348	0	0	0.0346885	0	0.0928953	0	0.0358731	0	0	0	0	0
AGAP011349	0.21493	0.174605	0.22536	0.117432	0.201171	0.165544	0.0776855	0.59508	0.334172	0.28176	0.255866	0.125322
AGAP011350	14.1715	15.7915	16.0512	15.4032	14.2929	12.1702	15.942	14.3992	13.9374	12.9152	13.262	8.39577
AGAP011351	32.6806	42.8716	38.9611	29.4302	31.9854	36.3362	40.966	42.9845	43.8108	42.9149	33.5095	33.4056
AGAP011352	70.7773	70.5879	66.979	61.7056	71.0521	68.6552	54.7121	48.6837	59.0213	60.7714	61.5921	63.208
AGAP011353	52.079	53.9292	48.513	53.4899	52.8037	43.0735	43.9652	47.3885	43.3706	46.0619	51.9402	39.0463
AGAP011354	21.1533	20.5587	25.3533	24.4522	20.8539	18.3014	19.7254	19.8902	18.9654	20.0066	18.5513	13.254
AGAP011355	10.6088	12.7644	11.2641	9.95342	10.2306	10.0901	10.0511	10.6393	10.2288	13.0822	11.1783	10.669
AGAP011356	54.3626	51.9148	52.7445	48.2922	53.5461	66.1431	37.8462	41.0179	40.5465	50.6928	60.3327	84.0887
AGAP011357	3.70268	3.917	4.26634	3.73487	2.89439	3.52568	3.13255	3.54866	3.41619	3.73384	4.35947	4.41284
AGAP011358	32.1422	38.9471	33.2846	34.095	30.0168	32.9531	36.5015	37.8069	37.6739	34.3545	33.9982	30.4762
AGAP011359	0.779684	0.584679	0.660307	0.45877	0.533295	0.381106	0.942994	1.15201	0.559501	0.432436	0.249897	0.244796
AGAP011360	27.9774	39.175	34.7091	26.4857	28.2499	30.7324	43.4872	46.1522	50.1679	44.1944	33.1521	34.2889
AGAP011361	17.3969	21.3064	23.3081	19.4905	17.7635	12.7904	21.0554	22.7151	22.1307	21.3089	24.3713	24.5911
AGAP011362	20.8756	19.98	17.1919	18.1941	15.663	16.7949	19.2454	17.0237	21.9636	18.6138	16.9032	16.361
AGAP011363	114.006	143.517	125.255	112.677	114.611	132.742	136.63	135.64	148.234	135.85	124.489	125.176
AGAP011364	28.2973	26.6616	27.7843	30.6297	28.1241	26.5418	24.3837	24.0797	25.1733	25.6868	28.7092	24.6078
AGAP011365	0.828415	1.18763	1.43067	0.825376	0.912215	0.985245	1.4531	1.0372	1.72097	1.21377	1.33427	0.625105
AGAP011366	0.0942756	0.459527	0.345978	0.0515099	0.132361	0.10892	0.204453	0.29365	0.691018	0.247179	0.168348	0.274853
AGAP011367	20.9739	15.604	16.5517	50.1811	55.6907	50.1217	31.9597	35.7594	37.2198	12.0112	10.3817	11.1997
AGAP011368	0.227152	0	0	0	0.212611	0.262437	0.24631	0.117923	0.151361	0.148892	0.135208	0
AGAP011369	109.485	112.188	102.45	115.953	113.441	112.815	88.5899	80.2409	77.2457	99.4644	113.397	94.4884
AGAP011370	21.7538	25.555	23.9888	21.393	23.9836	28.0034	22.2253	20.3619	20.4596	27.3716	25.7903	33.7617
AGAP011371	135.336	164.377	142.963	141.51	150.186	146.38	150.516	141.895	151.414	159.151	157.243	148.404
AGAP011372	0	0	0	0	0	0	0	0	0	0	0	0
AGAP011373	195.578	210.125	203.696	170.034	175.292	202.398	235.605	235.161	228.579	241.679	225.395	254.759
AGAP011374	122.24	124.195	123.718	113.094	105.806	110.007	118.967	123.826	128.091	114.719	111.215	108.638
AGAP011375	103.258	98.1119	100.193	51.3755	47.5418	45.0829	45.9371	47.7578	47.113	63.253	71.1946	64.3181
AGAP011376	0	0	0	0	0	0	0	0	0	0	0	0
AGAP011377	0.54706	0.133327	0.114722	0.597801	0.409632	0.252815	0	0.113599	0	0.143433	0	0.255186
AGAP011378	19.8574	37.9473	28.6251	20.3654	28.9661	32.9855	32.1853	30.926	35.6684	32.9594	25.837	36.3847
AGAP011379	27.5168	42.9653	37.3328	29.7423	38.6027	41.6451	32.0272	30.7529	32.8506	38.9388	36.6779	43.7924
AGAP011383	52.7931	61.8878	55.6556	57.0634	52.7514	56.2112	65.8428	72.3353	74.9395	66.1614	64.2509	56.7755
AGAP011384	13.7595	21.4075	17.007	12.9956	15.4752	16.6103	23.5206	22.6264	23.8495	21.1362	15.2035	16.1523
AGAP011387	26.0952	24.2087	25.2038	27.5261	27.3952	25.2031	21.3931	18.7178	20.9172	22.7824	25.6755	21.6527
AGAP011388	8.22022	8.67033	9.55425	8.79199	8.8735	7.77239	9.48112	8.95752	8.55211	9.40378	8.23954	7.41571
AGAP011389	1.68448	2.83828	1.96524	1.20272	1.76202	1.62913	1.78069	2.70749	3.79142	2.27587	1.51412	3.60037
AGAP011390	2.7899	3.10253	3.16306	1.52782	2.5416	2.45824	3.77232	3.9962	3.56741	3.02856	2.79975	4.71888
AGAP011391	5.34769	7.23114	5.83569	4.07681	5.02448	5.74132	7.57352	8.23094	8.74112	7.99296	6.77628	9.98571
AGAP011392	4.72181	6.85736	5.62918	4.17022	3.69304	5.45527	7.50473	8.46187	8.18911	8.1403	5.69816	6.26073
AGAP011393	27.3135	28.6426	30.2186	28.7909	29.981	32.3115	29.309	29.3917	29.4309	30.4038	28.997	29.8635
AGAP011394	18.3382	17.4316	20.3114	17.3252	17.4804	18.6388	23.5041	24.4858	21.5529	20.1855	20.7666	18.0721
AGAP011395	49.0021	89.5083	67.8017	52.1999	66.6279	81.7666	79.8947	78.4875	87.8703	96.0165	80.6227	102.841
AGAP011398	2.31435	2.76475	2.8549	2.08271	2.54846	2.02988	2.86805	2.98164	3.87896	2.57505	2.70885	2.14689
AGAP011401	17.3419	18.2211	16.24	17.285	15.692	16.0381	16.7499	16.7653	16.1395	17.6042	16.722	14.3631
AGAP011402	3.36686	4.06914	3.58813	3.16648	2.35058	3.50724	3.89022	3.61033	3.89851	3.61784	3.35107	4.34471
AGAP011403	15.0294	19.7783	18.688	15.5382	16.7605	19.7846	20.1138	20.9995	19.0615	21.2408	17.2269	19.058
AGAP011404	15.8709	16.9717	17.1845	17.4137	18.22	18.0368	18.5792	20.3793	21.2804	19.6169	17.4285	17.4505
AGAP011405	5.41673	6.67541	4.92947	4.95867	4.41948	5.73858	5.38595	6.85494	6.45605	6.4579	5.91309	5.43484
AGAP011409	5.26795	4.72284	4.53725	4.9342	4.78984	5.21678	6.20187	7.61831	9.87888	8.13919	7.30161	5.88003
AGAP011412	33.5773	33.4406	37.3893	37.6493	35.6318	27.0854	31.4794	38.5589	32.7032	28.4357	32.5389	22.1015
AGAP011413	122.537	127.122	126.132	113.335	121.793	119.072	154.564	151.512	157.406	145.161	126.504	126.324
AGAP011414	0.0322238	0.0490838	0.0337876	0.030811	0.0188506	0.0279219	0.0393092	0.0418212	0.0429441	0.0211217	0.0239758	0.0281837
AGAP011415	0.242423	0	0	0.397362	0	0.700198	0	0	0.323073	0.158901	0.144298	0
AGAP011416	0	0	0	0.1319	0	0.278907	0	0	0	0	0	0
AGAP011417	23.3578	26.5374	23.7739	20.1179	19.1634	27.6323	23.6495	23.0507	23.7101	25.1672	21.6971	25.3772
AGAP011420	4.23894	8.39387	4.56812	3.86009	5.67584	5.23748	6.38395	7.3964	7.45376	9.64757	3.08386	6.93437
AGAP011421	41.3813	66.0842	51.8192	35.7143	40.767	50.0817	61.8107	59.9554	66.6732	68.0381	50.6608	58.0745
AGAP011422	37.6237	56.2559	46.1596	33.5696	42.287	47.0507	54.9305	51.1462	57.6029	53.6895	45.305	51.0061
AGAP011423	229.125	229.594	236.097	230.454	223.817	211.453	208.315	214.788	204.734	219.319	221.857	211.185
AGAP011424	4418.36	3834.1	4137.56	4516.23	4197.32	4338.65	3808.01	3768.8	3720.79	3932.41	4308.38	4391.59
AGAP011425	55.2203	70.7756	69.5844	61.3586	69.0998	76.5919	69.1321	63.9709	66.8323	94.902	93.1523	99.2466
AGAP011426	17.2823	14.9963	14.8602	16.9919	16.7997	13.8588	13.2962	12.5929	11.9008	13.7451	15.5495	12.6935
AGAP011431	0.193514	0.155548	0.147227	0.265025	0.318762	0.343913	0.408042	0.143665	0.0680455	0.0783143	0.091176	0.148858
AGAP011432	1.82053	1.94313	1.0768	0.986529	0.900052	0.782001	1.82222	1.1632	0.933149	1.97904	2.08392	0.925427
AGAP011433	0	0.223435	0	0	0	0	0	0	0.0814528	0	0	0.142551
AGAP011434	0.209552	0.0851182	0.146481	0.0763294	0.196137	0.322803	0	0.0725238	0.0930889	0.0915701	0	0
AGAP011435	9.40303	9.04602	7.58912	7.30078	7.87465	5.78917	11.0681	9.57019	11.3771	8.27194	8.2482	6.56488
AGAP011438	148.273	183.202	167.499	139.205	146.713	154.462	186.042	182.753	193.917	200.385	174.46	172.013
AGAP011439	10.8831	11.3116	12.2084	9.75016	10.9729	11.4642	11.4105	10.1364	9.49145	12.0641	11.6818	8.3755
AGAP011440	13.1748	13.3516	13.9972	14.1836	13.5328	15.4111	15.945	19.0632	15.2588	14.9694	17.3834	14.7413
AGAP011441	0.11718	0.191878	0.199659	0.140054	0.157663	0.126921	0.168756	0.123566	0.165925	0.163218	0.113343	0.153733
AGAP011442	0.177467	0.216257	0.248107	0.323213	0.221476	0	0.320725	0	0.275926	0.0775498	0	0.0689856
AGAP011443	0.0606482	0.0739043	0.0635915	0.0662734	0.312212	0.210207	0.0328816	0.0629692	0.16165	0.0795062	0.144399	0.070726
AGAP011444	255.366	224.879	241.836	239.946	235.669	219.449	230.059	219.64	220.678	225.067	242.667	234.905
AGAP011445	26.484	26.6763	28.1438	29.8884	25.7916	25.8519	28.2196	30.2526	32.9146	24.6511	25.8787	29.5161
AGAP011446	267.385	323.087	308.818	253.188	296.039	306.294	323.936	328.644	356.202	385.266	320.225	328.369
AGAP011447	155.218	214.855	189.463	157.725	180.715	174.98	220.812	210.437	238.358	249.307	213.465	201.589
AGAP011448	56.2283	53.5991	55.0516	65.1953	67.3018	67.9187	60.9706	58.9687	55.3377	73.8394	86.9884	81.9646
AGAP011449	20.8164	21.878	19.6847	20.8946	19.978	20.8229	22.3159	21.714	20.2044	21.6236	20.9929	20.5644
AGAP011452	0.166914	0.209753	0.196891	0.159596	0.164333	0.168736	0.291283	0.162471	0.208541	0.174368	0.198706	0.0973249
AGAP011453	11.4258	8.30108	9.12321	11.9103	10.4045	12.5924	10.1399	12.1524	9.40854	5.88588	4.79204	3.89982
AGAP011454	16.0111	19.5387	18.5826	15.2119	15.4054	18.6043	17.1498	17.3394	19.6387	27.0275	24.6121	27.8601
AGAP011455	4.27851	3.43179	2.15789	5.08962	3.95392	2.87826	5.05044	5.17325	5.19667	4.2599	4.51315	2.39999
AGAP011456	37.5607	31.1262	34.9757	37.1498	34.7285	34.2093	34.0891	34.9655	31.4833	35.4623	32.8561	34.69
AGAP011457	38.5632	39.5751	43.7887	33.3042	30.356	35.0062	52.3176	57.6137	57.491	41.8177	33.7435	39.9455
AGAP011458	11.7428	14.7507	17.5741	9.60984	8.95748	10.8176	36.0119	40.766	50.3954	28.0078	11.3313	16.4691
AGAP011459	1.1354	1.02575	1.08787	0.470615	0.714586	0.5428	0.658034	0.772352	0.652212	1.05218	0.769046	0.54789
AGAP011460	10.1713	8.04551	9.16806	6.23981	9.52014	8.24646	6.38527	8.52252	8.3233	8.65536	10.4091	8.32379
AGAP011462	0.125065	0.228601	0.284125	0.09111	0.0780392	0	0.0452043	0.302986	0.388902	0.218604	0.148886	0.194462
AGAP011463	24.9073	35.6364	31.7557	22.2381	26.1079	26.9713	44.5751	45.5875	47.9523	45.2072	34.1266	31.9023
AGAP011464	127.683	141.726	143.593	134.906	139.702	149.935	156.744	167.126	159.528	150.35	123.778	138.483
AGAP011467	0	0	0	0	0.276939	0	0.160417	0.307204	0.295736	0.0969704	0	0
AGAP011468	0	0	0	0	0	0	0	0	0	0	0	0
AGAP011469	0	0	0	0	0	0	0.0402074	0.0769983	0	0.0972197	0	0
AGAP011470	36.5765	40.4915	35.8066	31.0058	34.2351	31.8145	44.5624	45.363	42.2754	36.9772	39.2586	31.4296
AGAP011471	35.7214	41.8769	41.8182	32.9035	34.3099	32.033	40.103	42.6712	42.309	41.4961	35.6788	34.4053
AGAP011472	8.99169	9.88515	10.8628	10.2529	9.69678	12.2515	12.4525	13.3441	13.2205	9.99381	10.5298	10.7138
AGAP011473	120.981	93.9756	109.725	119.737	122.109	114.962	123.693	124.999	120.19	115.562	130.571	121.411
AGAP011474	30.3754	37.9223	35.3834	30.2242	29.3085	30.4942	40.5891	41.0788	44.701	39.6869	34.5216	32.6422
AGAP011475	0.788924	0.0961363	0.0827211	0.17242	0.221526	0.273441	0.342185	0.573381	0.84111	0.31027	0	0.460009
AGAP011476	3.34596	3.49482	1.9458	2.30439	2.63173	2.69624	2.683	3.00691	2.21082	2.02731	2.54392	2.492
AGAP011477	0.271301	0.3306	0	0.592929	0.846444	0.940329	0.294182	0.845051	2.41039	0.35566	1.18424	1.47645
AGAP011478	432.431	438.503	436.491	443.719	434.301	407.995	486.862	513.631	467.943	410.946	395.044	355.392
AGAP011479	0.614666	0.119843	0.257798	0.214937	0.322178	0.511304	0.213282	0.357386	0.131065	0.128927	0.117078	0
AGAP011480	0	0	0	0	0	0	0	0	0	0	0.129596	0
AGAP011481	0	0	0.0212617	0	0	0.0234274	0	0	0	0.0265828	0	0
AGAP011482	0	0	0	0	0	0	0	0	0	0	0	0
AGAP011483	19.8564	30.9441	24.4683	19.5303	23.5309	22.1696	32.9768	32.7371	36.222	36.3116	27.0373	23.5919
AGAP011484	179.559	168.754	173.39	178.644	171.062	158.109	178.154	164.521	168.319	164.996	162.244	172.922
AGAP011487	17.0019	25.1297	19.8608	13.2558	14.991	20.6137	27.8285	28.9946	31.7266	29.834	21.6919	23.1611
AGAP011488	22.4541	25.0063	23.0241	25.7826	22.1302	23.7086	23.9716	24.1883	24.1112	22.4182	23.9575	22.428
AGAP011491	29.2143	32.8262	30.1267	27.7981	29.4995	33.5976	33.5075	31.1108	32.2601	32.8922	29.9173	29.978
AGAP011492	26.4417	29.5778	27.6751	21.662	22.2296	20.8721	21.7699	23.2944	22.388	18.3488	14.7023	14.8822
AGAP011493	74.1391	79.7978	76.3225	72.4574	75.5531	73.2614	72.3635	74.1748	74.5087	72.1283	73.0996	68.4032
AGAP011494	61.7975	63.5195	71.2092	62.3228	59.3724	62.5235	62.7684	62.7596	59.4219	70.292	72.044	58.0511
AGAP011495	92.6423	109.537	100.737	93.8104	103.048	116.942	111.507	108.171	120.641	135.873	127.263	142.467
AGAP011496	10.0727	13.6491	13.4512	9.77422	10.4084	10.8181	15.6931	18.3228	18.063	17.6838	12.8163	14.1334
AGAP011497	76.7179	76.8848	75.4062	72.485	71.0751	64.6376	73.9855	69.6827	73.667	83.0054	74.0478	56.779
AGAP011499	1.71185	1.62017	1.90093	0.934367	0.76993	1.21922	0.938911	1.23053	1.36079	1.57981	1.78896	1.52727
AGAP011501	1.9275	3.05345	2.42526	2.9488	1.44329	2.22691	0.836028	0.800508	1.0275	1.51611	2.52409	1.79824
AGAP011502	10.9077	11.1078	9.71885	9.68105	8.53186	7.09976	8.49595	8.66669	7.71189	7.78747	9.51036	8.06213
AGAP011503	3.51321	5.22086	3.95325	3.46452	3.20811	3.66294	2.97328	3.46973	3.65425	1.90965	4.28437	2.09846
AGAP011504	836.019	764.159	757.43	769.696	740.363	769.32	683.042	701.276	682.233	717.141	748.346	701.859
AGAP011505	0.250613	0.203594	0.0875918	0.182572	0.23457	0.579083	0.181166	0.0867346	0	0	0.0994487	0.292257
AGAP011506	0.0433592	0.158509	0.0454635	0.0473808	0.162334	0	0.0470161	0.0450186	0.0577842	0.0568414	0.0516177	0
AGAP011507	8.68393	10.2233	8.99514	10.2936	12.7136	11.2232	10.5563	10.479	9.91967	8.29691	7.88486	6.57147
AGAP011508	53.3522	61.7075	57.922	52.9717	52.2834	58.3134	57.7402	60.9923	59.7739	76.2897	71.8136	73.4116
AGAP011509	0	0	0.0487353	0.0507906	0	0	0	0	0	0	0	0.054203
AGAP011510	0	0	0	0	0	0	0	0	0	0	0	0
AGAP011511	0.462925	0.644696	0.462277	0.409508	0.701518	0.458428	0.685067	0.801069	0.7932	0.549071	0.472369	0.205657
AGAP011512	0	0	0	0	0	0.138296	0	0	0	0	0	0
AGAP011513	0	0	0	0	0	0	0	0.18131	0	0	0	0
AGAP011514	15.0187	13.7379	13.2793	15.7515	15.6195	16.6305	10.911	10.0955	9.86345	8.70914	6.86305	7.50317
AGAP011515	0.598083	0.6662	0.410053	0.660642	0.673249	1.2085	0.532234	0.427792	0.468661	0.326961	0.407959	0.603229
AGAP011516	23.2501	24.421	24.6889	32.4981	35.0504	29.5408	15.2651	15.669	16.337	9.7673	10.5415	8.7808
AGAP011517	14.4034	22.213	17.5557	12.2016	15.1194	19.0164	21.9548	22.3191	25.3962	21.8972	15.6775	19.1617
AGAP011518	0.130689	0.194644	0.167483	0.0634712	0.122323	0.310366	0.409387	0.286457	0.406389	0.228434	0.121007	0.0846694
AGAP011519	22.6101	21.6358	26.6079	24.7997	22.9857	27.6876	27.9757	23.4754	27.386	26.3101	27.387	22.812
AGAP011520	11.2909	15.9622	17.7944	9.24605	10.103	11.0194	24.606	25.7103	31.7591	25.2063	18.4696	24.0967
AGAP011521	278.279	272.049	269.978	279.294	270.137	268.377	269.767	284.145	287.712	274.777	275.41	273.153
AGAP011522	39.0197	34.2037	34.8934	38.4562	36.2232	26.7782	50.496	54.2012	49.2379	45.0198	37.8447	40.544
AGAP011523	0.029179	0.142227	0.0305951	0	0.0819333	0.0337115	0	0.0302957	0	0.038252	0	0.0680553
AGAP011524	0.190418	0.116019	0	0	0	0.109998	0	0.0988526	0.126884	0.124813	0	0
AGAP011530	1.54276	1.32973	1.18363	0.49342	1.05658	0.608625	1.14245	1.75807	1.5044	1.08523	0.537542	0.658213
AGAP011531	111.075	94.8035	84.3282	82.3212	81.4343	91.8573	83.7148	85.5151	80.0632	114.425	123.459	120.849
AGAP011532	167.631	189.586	177.826	156.299	154.926	157.019	188.417	185.084	189.875	190.437	180.88	178.43
AGAP011533	15.0222	18.568	18.7108	12.6253	13.5232	13.8182	20.4911	20.9368	23.6221	19.0347	14.6086	13.9478
AGAP011534	27.922	29.0018	30.9352	23.764	23.4536	30.4225	26.6982	24.6107	24.3443	30.2207	28.4767	30.9901
AGAP011535	155.423	156.22	161.561	138.412	144.263	158.647	183.322	187.561	192.827	174.857	153.519	162.037
AGAP011536	12.4833	8.70639	10.5535	10.8449	10.2115	10.8858	10.4957	11.9377	9.92947	16.3812	15.3275	14.5507
AGAP011538	0.0556559	0.203463	0.175071	0	0.104186	0.128602	0.0603499	0.115572	0.222515	0.0729617	0.0662565	0.0649042
AGAP011539	0.217693	0.2358	0	0.211453	0.226397	0.391234	0.157369	0.351593	0.12894	0.253673	0	0.451318
AGAP011540	0	0	0.0993378	0.103527	0	0.0547281	0.0513652	0	0	0	0.0563924	0.0552414
AGAP011541	8.84551	12.541	10.3698	7.13973	9.27343	8.82735	15.4762	15.5322	16.7248	16.2179	11.4654	11.7102
AGAP011542	0.0556917	0.135729	0.116789	0	0	0	0.0603888	0.578231	0.593756	0	0.132598	0
AGAP011545	33.2178	46.8171	40.681	32.0694	39.9769	39.0189	45.5754	44.3544	49.6424	49.8918	40.6004	45.8551
AGAP011546	80.4947	92.7819	91.5112	85.0223	97.7473	95.0835	106.521	110.402	113.195	99.4315	88.4844	80.9521
AGAP011547	21.6031	26.1173	22.592	20.731	21.1062	20.3652	25.2523	26.3222	24.652	29.1891	25.6051	24.7954
AGAP011548	267.398	308.438	292.767	248.715	264.828	304.247	284.433	287.089	296.941	277.152	237.487	237.961
AGAP011549	36.2204	37.3234	36.228	36.6615	36.87	37.0256	35.0219	40.8126	38.0379	36.1044	33.3329	28.4189
AGAP011550	1.77832	2.88936	0	1.29551	1.10965	2.73941	1.28554	1.23092	0	0	0.705677	2.76509
AGAP011551	111.907	125.618	118.938	112.326	120.363	136.085	135.664	134.91	139.732	135.115	116.485	120.237
AGAP011552	24.7129	28.6573	22.8822	31.4696	30.266	28.897	27.1754	27.6762	25.0329	35.5324	40.5116	36.2567
AGAP011553	0	0	0.0974182	0	0	0	0.0503726	0	0.0619094	0	0	0
AGAP011554	8.81165	14.978	11.1224	6.13308	9.40327	11.6718	11.8674	12.0625	14.8098	12.8759	7.21603	7.19965
AGAP011555	10.3264	20.1735	11.6869	8.59747	17.3362	13.6348	16.5294	14.1253	19.6597	14.3968	11.3176	8.79279
AGAP011556	8.11359	10.6625	9.00778	6.08461	9.38106	10.1091	12.248	9.24999	8.90471	8.34231	5.11356	5.19472
AGAP011557	2.47081	2.44124	1.68046	1.3135	1.93761	1.92879	1.81027	1.66402	2.04688	2.27611	2.54392	2.1805
AGAP011560	7.51511	8.62061	7.34834	2.72133	2.94975	2.80079	3.96693	4.25602	3.17199	5.08484	4.95861	3.93218
AGAP011561	1.9622	1.5216	1.71452	1.28327	1.46092	1.15067	0.999371	1.06495	1.14901	1.67591	1.30954	0.91877
AGAP011562	32.0029	30.987	31.1068	36.1948	40.3333	43.7762	35.1197	31.915	29.428	31.8521	31.7916	31.578
AGAP011563	19.2182	26.8643	22.0442	21.2149	23.949	23.6751	31.7519	31.2167	31.637	28.6253	22.1954	22.9667
AGAP011564	6.32094	6.85842	6.03757	5.8191	8.26661	8.6033	7.83991	6.42799	7.21218	8.00261	7.78257	5.95761
AGAP011565	65.6108	63.4635	65.8504	62.2112	62.8444	66.3639	65.331	64.6759	61.241	66.9353	54.2497	59.2456
AGAP011568	28.2212	35.8446	35.0537	28.2293	27.0919	33.8171	38.9579	43.5762	38.719	40.3639	33.6825	34.2186
AGAP011569	6.61442	8.6778	6.56341	6.03711	5.3845	5.97295	9.70043	7.73586	8.10569	8.97012	8.32678	5.79253
AGAP011570	37.5515	43.6081	41.1906	38.4862	42.0833	43.3467	38.3553	38.14	39.5155	39.4137	38.3601	38.1236
AGAP011571	55.7397	64.935	56.4531	56.0036	56.9877	58.014	68.4171	63.0362	66.9655	81.7639	72.2764	70.7609
AGAP011572	22.1049	30.8265	26.6027	22.8166	23.8689	25.1525	31.174	28.0767	32.0065	32.1899	28.0606	22.6613
AGAP011573	46.4945	54.4656	51.2258	43.5196	46.5689	53.6301	61.019	64.9616	63.5603	62.5724	52.4511	55.1816
AGAP011574	0.0871551	0.21241	0	0.0952388	0	0	0.0945057	0.271471	0	0.685531	0.830041	0.304912
AGAP011575	0.0369534	0.315214	0.0387468	0.0403809	0	0.0426936	0.0400701	0.0383677	0	0.339107	0.0439918	0
AGAP011579	0	0	0.31024	0	0	0	0	0	0	0.193941	0	0
AGAP011580	424.189	390.846	378.666	401.193	398.26	382.914	368.182	387.026	374.677	378.702	394.055	363.343
AGAP011581	131.049	132.066	138.876	138.004	128.528	129.383	138.095	149.781	150.774	135.471	132.285	121.098
AGAP011582	86.7526	92.2883	95.7114	85.1285	83.4659	88.8846	95.1948	99.6364	104.824	90.7056	85.8759	84.858
AGAP011583	77.3022	121.219	98.4582	75.0944	95.9841	98.6953	113.806	108.48	124.072	130.696	102.461	113.379
AGAP011584	26.2106	33.9776	31.0161	29.5691	29.4626	30.6858	29.6122	28.0172	29.2418	26.8994	23.2684	21.0178
AGAP011585	0	1.44468	0	0	0	0	0	0	0	0	0	0
AGAP011586	24.1382	33.6512	28.6999	22.5776	26.0353	28.2273	31.6545	33.0711	33.8215	36.7847	28.5565	28.375
AGAP011587	33.7904	43.9796	38.0938	34.3581	38.0425	39.2053	45.7181	45.1525	50.5465	38.171	36.1561	35.9026
AGAP011588	6.80838	8.29652	7.9625	6.43835	4.5343	5.14312	10.9319	9.24399	11.1673	10.1269	7.3258	7.78703
AGAP011589	0.249769	0	0.392836	0.136468	0.11689	0.144283	0	0.777983	0	0	0	0
AGAP011590	1.40838	1.37297	0.664529	0.384752	0.461377	0.406787	0.0763581	0.658026	0.656925	0.553891	0.419157	0.0821204
AGAP011592	0.420361	1.20527	1.19265	0.108082	0.185154	0.371385	2.22545	2.516	3.39421	1.75045	0.64761	1.4418
AGAP011593	2.08699	2.22526	3.21403	1.14028	1.28191	1.35628	1.41438	2.16686	2.17289	2.82142	2.09629	1.67323
AGAP011594	0	0	1.10665	2.30664	0	0	0	0	0	1.3836	0	0
AGAP011595	0	0	0	0	0	0	0	0	0	0	0	0
AGAP011596	0	0	0	0	0	0	0	0	4.73988	0	4.23406	0
AGAP011597	0	0	0	0	0	0	0	0	0	0	0	0
AGAP011598	0	0	0	0	0	0	0	0	0	0	0	0
AGAP011599	0.73731	2.16871	1.2796	0.277827	0.0475938	0.176243	4.85211	6.22981	7.08151	2.06646	0.363204	1.45281
AGAP011600	149.013	259.216	191.81	123.624	150.997	119.261	300.785	295.776	340.221	299.356	187.949	158.927
AGAP011601	0	0	0	0	0	0	0	0	0	0	0	0
AGAP011602	0	0	0	0	0	0	0	0	0	0	0	0
AGAP011603	13.147	17.7211	15.89	10.4471	11.9731	12.6859	13.8842	13.5103	14.9759	15.5339	13.7858	11.1347
AGAP011604	3.74693	3.45228	2.97054	5.29284	4.27691	2.63961	3.76566	3.79544	3.53197	5.51103	5.98372	4.68927
AGAP011605	18.631	22.6658	16.1504	15.5213	17.0067	15.5222	13.5016	14.492	14.2994	14.2676	18.117	17.9623
AGAP011608	0.250855	0.20379	0.0876764	0.365496	0	0.193214	0.362683	0.0868184	0	0.109619	0.19909	0
AGAP011609	8.02941	11.1822	9.09478	8.77416	10.3865	12.1207	12.3402	11.3743	12.3152	10.0361	8.63816	11.1672
AGAP011610	0.0500839	0	0	0	0.0468777	0	0.108616	0	0	0	0	0.175219
AGAP011611	0.1014	0.123564	0	0.0554026	0	0.0585755	0.0549761	0.0526403	0.0675672	0	0	0
AGAP011613	77.0046	95.7431	87.0385	76.3977	82.081	73.675	114.846	110.729	114.968	106.364	98.567	78.8236
AGAP011614	0.196917	0	0	0.215181	0	0.113752	0.106762	0.204453	0	0.129073	0.703269	0.114819
AGAP011615	0	0.128926	0	0	0.198056	0	0	0	0	0	0	0.123381
AGAP011616	0	0	0	0	0.198541	0.122535	0	0.330357	0	0.139038	0	0
AGAP011617	0.0488127	0	0	0	0	0	0.0264648	0	0.065052	0	0	0
AGAP011618	19.4	23.2839	20.3019	15.7758	15.8618	20.7891	22.7653	24.3747	23.7415	21.2265	17.164	18.0681
AGAP011619	0	0	0	0.0522787	0	0	0	0	0	0	0	0
AGAP011620	6.94466	8.78344	9.57663	3.25491	4.17423	3.97368	4.47897	3.67356	4.07924	8.78044	9.59957	7.15828
AGAP011621	0	0	0	0	0	0	0	0	0	0	0	0
AGAP011622	0.520026	0.537677	0.760064	0.5166	0.0589983	0.0364124	0.375923	0.196337	0.693031	0	0.225118	0.147015
AGAP011623	16.8415	19.0731	18.4247	12.8848	13.7124	10.9946	15.7953	15.7309	17.8137	21.2575	20.5958	18.3502
AGAP011625	22.4279	28.9689	24.4716	20.3603	19.8553	28.4177	29.7996	29.2767	30.7566	29.5439	23.4203	26.7365
AGAP011626	39.2632	53.2531	46.3446	33.8333	37.6007	39.5715	61.0927	59.7391	64.6962	60.1645	46.4472	47.1964
AGAP011627	96.1781	124.726	107.9	91.851	100.796	107.32	136.728	131.162	131.756	134.932	107.398	111.835
AGAP011629	105.519	108.514	110.177	106.046	102.385	102.968	109.824	112.809	111.115	104.085	100.222	107.586
AGAP011630	1.81563	0.737493	0.475936	0	0.141617	0.174805	0	0.157093	0	0.198349	0	0.176444
AGAP011631	0.340192	0.621825	0.214021	0.0743492	0	0	0	0.353212	0.0906739	0.445972	0	0.238033
AGAP011634	54.6351	51.3594	50.8918	51.2927	47.1961	47.4357	45.19	44.0239	47.2186	44.0687	42.3092	37.0005
AGAP011635	45.0321	46.1394	50.7708	55.4757	54.8978	48.1118	56.038	57.7169	55.0631	47.8426	47.4026	39.9752
AGAP011636	51.8106	55.8047	48.8314	54.4956	60.4811	45.2862	64.3863	70.7171	61.5476	64.1048	56.5966	49.3315
AGAP011637	119.572	113.883	118.887	132.77	131.548	120.32	131.399	128.737	130.437	123.358	136.702	125.947
AGAP011638	15.1581	21.7407	17.6746	12.7208	16.2628	17.9642	22.149	22.792	26.1802	25.1127	17.3564	19.8679
AGAP011640	6.70462	12.4773	9.77106	7.00001	10.396	11.0607	10.9004	11.7921	13.5491	13.9386	9.46706	13.2165
AGAP011641	8.54012	10.9178	8.71472	8.66564	7.67225	8.98573	10.914	10.1337	9.85701	5.8477	4.67488	4.3127
AGAP011642	2.24508	3.33633	2.49757	2.66274	2.537	2.62544	2.37505	2.99903	3.21091	2.40478	2.15119	1.88378
AGAP011643	2.1614	2.25499	2.28182	3.4134	3.29783	3.33522	3.17844	3.33544	3.92612	3.22162	2.76694	3.09027
AGAP011644	12.7115	13.5822	10.3119	11.0978	11.1463	13.6502	17.6139	16.6433	19.0267	16.3132	11.676	11.2816
AGAP011647	0	0	0	0	0	0	0	0	0	0	0	0
AGAP011648	22.4385	26.2037	24.4018	20.6816	21.6525	20.7567	27.7559	27.3769	28.3881	20.9023	18.6505	13.9086
AGAP011649	0.0549492	0.133919	0.115232	0	0	0.0634846	0	0.171156	0	0.0720352	0	0
AGAP011652	6.94542	7.08985	6.74869	6.83463	6.29658	6.59587	7.33404	6.5505	7.55992	6.81686	6.36355	6.89095
AGAP011653	0.407134	0.566997	0.609846	0.317783	0.108877	0.134393	0.378404	0.120776	0.310046	0.457481	0.484679	0.271306
AGAP011654	2.0484	2.10611	2.61765	2.02854	1.85736	1.92285	1.59646	1.19632	0.511851	1.5105	2.81958	2.61273
AGAP011655	41.6426	57.5636	49.9297	42.418	46.579	39.3865	51.3109	51.9512	56.4015	69.0134	63.5442	55.2147
AGAP011656	0.35881	1.13682	0.827691	0.313672	0.33584	0.0829091	1.32284	1.11762	1.53018	0.65853	0.854302	0.836865
AGAP011657	0	0	0	0.0911978	0	0	0.180992	0.173302	0.111222	0	0.0993528	0
AGAP011659	6.93254	11.6458	8.8483	5.13182	6.26712	7.07472	15.3768	15.7205	16.7597	14.9515	8.6288	6.13625
AGAP011660	9.01136	12.1782	9.43834	11.3464	9.35216	8.86807	31.3264	32.7205	33.5729	27.8519	16.3907	9.38088
AGAP011661	36.9421	40.3171	38.3093	40.8399	36.1683	40.0422	37.6642	38.9881	35.3349	43.6392	42.4379	38.8495
AGAP011664	12.1355	13.4259	12.6239	11.9349	10.8206	12.1757	26.9412	31.4334	31.4517	26.2078	13.4204	13.2582
AGAP011665	0	0	0	0	0	0	0	0	0	0	0	0
AGAP011666	0.200394	0.335767	0.0656621	0.0547451	0.0937826	0.144701	0.325942	0.351106	0.183605	0.919465	0.715685	0.569626
AGAP011667	0.122273	0.312898	0.0897451	0.0267228	0.0457783	0.0706332	0.212137	0.114257	0.146656	0.480879	0.320237	0.0712955
AGAP011670	19.7296	14.8495	18.1664	18.8873	17.5355	16.5689	19.9104	20.3986	20.9352	18.0942	20.1814	16.4343
AGAP011673	30.443	33.034	34.2004	36.514	33.2431	32.157	37.0975	39.811	34.1954	35.728	29.0793	28.3167
AGAP011674	21.8706	23.7574	22.9975	21.714	20.7045	18.8426	24.0539	26.4056	24.15	26.8689	28.2678	22.0798
AGAP011675	8.50604	7.87172	9.80232	10.2157	7.88641	8.48301	11.0725	10.8312	10.1862	11.3087	11.1531	11.6975
AGAP011676	5.20836	5.24921	8.1301	2.22523	1.20957	0.859628	1.38006	2.31758	3.47055	3.90163	3.51976	2.46606
AGAP011677	96.1811	94.1753	99.5841	97.3296	101.094	108.446	92.4309	97.2851	96.7118	101.732	100.454	111.727
AGAP011678	52.7365	54.522	53.4589	51.1807	51.4525	59.2765	59.0401	56.4063	60.5399	61.664	51.2987	60.6777
AGAP011679	56.3569	75.2039	62.6608	44.0273	46.5109	48.8517	68.2429	69.2505	73.8585	48.1373	28.9523	22.1107
AGAP011680	0.86094	1.4238	1.03168	0.335998	0.441286	0.663115	3.02293	1.57495	1.88495	0.88679	0.878503	0.788858
AGAP011681	0.433965	0.302182	0.325018	0.609706	0.232105	0.716249	0.672236	0.25747	0.16524	0.568902	0.369014	0.289186
AGAP011684	0	0	0	0.0946668	0	0	0	0.179894	0.346358	0.454276	0.103132	0
AGAP011685	52.3402	64.0064	55.6348	51.5892	57.138	67.1213	62.5324	59.9719	59.8219	67.2838	56.3547	65.4032
AGAP011686	30.2421	36.6449	32.5	27.9599	28.0331	32.6366	37.3795	36.5486	42.7979	39.4226	39.012	38.3292
AGAP011687	4598.79	3852.31	4313.03	4530.81	4603.73	4491.76	3615.13	3594.28	3436.46	3742.49	4178.99	4296.62
AGAP011688	15.597	24.932	21.9228	15.1128	20.0844	20.1818	27.0832	27.4393	29.8997	32.0019	23.5264	25.4809
AGAP011689	17.6598	18.8298	17.7876	15.6298	17.1802	16.5948	18.9033	17.4016	18.699	19.9796	17.8375	16.724
AGAP011690	117.017	116.09	114.085	112.026	114.88	107.317	112.208	112.13	109.487	105.882	103.231	97.9537
AGAP011693	4.58739	5.45373	5.22063	6.23553	5.44569	5.1707	7.76474	7.43484	5.29343	6.89386	5.52773	6.45874
AGAP011694	1.2137	2.65231	2.42643	0.618928	0.530135	0.738508	8.84395	8.31699	11.7537	3.87696	1.46413	2.49107
AGAP011695	21.9212	22.3376	21.4315	21.3804	21.6202	25.5018	24.0378	28.8742	28.252	27.044	21.5284	22.1966
AGAP011696	0.132534	0.161503	0.0694832	0.362068	0.310125	0.765607	0.215568	0.137606	0.26494	0.0868724	0.157778	0.309115
AGAP011697	0.135156	0.237897	0.2047	0.0492307	0.07028	0.0520501	0.195407	0.109144	0.240161	0.255929	0.0893882	0.0875637
AGAP011698	0	0	0	0	0	0	0	0	0	0	0	0
AGAP011701	20.8873	26.7038	21.0009	20.0658	23.1419	20.6705	26.4359	24.7797	27.567	26.5104	23.8838	19.3922
AGAP011702	14.1223	23.9798	19.1914	14.0779	17.4501	17.6061	26.0785	24.3059	28.7662	28.3505	20.2491	21.1381
AGAP011704	14.5723	17.0458	15.8385	13.7322	12.9028	16.7478	18.2238	19.1628	21.687	17.4393	15.6251	16.0981
AGAP011705	13.9792	19.1242	15.3494	13.0624	12.4954	14.555	20.9652	23.691	26.0531	21.0214	16.1576	17.2326
AGAP011706	3457.06	3068.07	3289.27	3416.94	3283.57	3350.65	2771.44	2712.62	2695.25	2995.26	3381.08	3508.6
AGAP011707	28.1118	29.245	30.6989	29.2436	29.5294	34.3931	29.7506	32.9794	32.1472	38.3817	36.3889	40.442
AGAP011708	6.24902	9.8213	7.8134	6.00005	5.62873	5.43743	11.766	13.4989	14.7395	10.5229	7.19023	6.12874
AGAP011711	40.4717	56.3144	43.17	34.4316	42.2719	51.2885	49.8832	56.0516	57.9485	49.2007	43.3455	58.6285
AGAP011712	37.144	54.2832	43.7142	34.8285	39.8958	54.8413	55.3895	52.8765	59.8787	50.2198	41.7868	50.13
AGAP011713	22.1345	23.2654	27.4985	23.9583	23.0741	20.846	30.5989	25.8135	28.1003	26.6792	21.8546	18.7172
AGAP011716	165.542	156.535	160.746	171.623	179.299	151.012	147.426	159.659	148.764	146.152	150.581	134.932
AGAP011717	61.3605	99.5605	75.7278	56.1367	65.1834	64.1157	101.477	101.553	113.2	110.307	83.1738	83.7291
AGAP011718	3.37501	3.03557	2.82262	1.22935	2.8205	2.92445	1.56843	2.16925	2.57019	2.21222	1.33928	1.59307
AGAP011719	0.241915	0.221093	0.0317069	0	0	0	0.0327897	0.0313966	0	0	0	0
AGAP011720	7.63326	9.73257	8.83243	6.77301	8.04012	7.56941	11.006	10.1497	11.3092	8.53438	6.71012	5.11785
AGAP011721	15.0929	14.7583	15.285	15.5676	16.0907	14.9281	15.9667	14.1799	14.8648	14.4775	14.8123	11.9772
AGAP011723	39.6098	43.9913	39.9683	46.0638	46.8867	43.7354	54.7939	53.2402	53.255	44.5081	45.5353	45.3732
AGAP011724	54.7627	79.2712	66.8887	58.913	70.0989	68.1627	69.6063	65.4331	75.8982	78.5302	72.1755	73.6265
AGAP011727	56.5408	60.2701	54.6346	54.8846	53.9462	62.5401	56.5202	53.2472	54.8715	52.3972	49.6242	56.8267
AGAP011729	23.0701	24.4218	24.5951	27.0407	25.8757	25.8347	18.2378	18.8011	16.4461	19.5147	24.0119	21.1922
AGAP011730	119.938	126.651	123.839	120.241	120.694	123.657	127.916	134.712	138.448	124.407	110.181	113.186
AGAP011731	22.5795	25.6814	26.8061	25.4199	23.9938	25.1776	28.5247	28.6665	28.9962	32.043	28.9054	32.3373
AGAP011732	23.5091	32.3675	26.6919	23.1014	24.3359	24.8299	33.8432	32.2232	36.7311	32.475	25.209	28.7658
AGAP011733	200.776	179.101	192.529	210.21	189.139	179.126	177.311	175.739	180.203	160.056	186.852	155.614
AGAP011734	0.125792	0.255478	0.131897	0.183279	0.235479	0.24222	0.136401	0.130606	0.447043	0.164906	0.149751	0.0977965
AGAP011735	0	0	0	0	0	0	0	0	0	0	0	0
AGAP011736	0.965298	0.771938	0.600961	1.12076	1.24232	1.21979	1.66819	1.06488	1.92966	0.949087	0.790043	0.668384
AGAP011739	3.55731	4.39423	5.05842	2.58263	2.91909	2.08309	5.36328	4.55357	5.77985	6.13272	4.69895	4.09159
AGAP011740	11.0788	10.6414	10.2498	11.8927	15.3714	14.9079	13.9212	16.5099	14.9382	14.1819	16.7577	12.0078
AGAP011743	1.19668	1.47624	0.97592	0.0322882	0	0	0.0640793	0.0920352	0.137822	0.910277	0.703509	0.568548
AGAP011744	12.2992	12.5719	13.959	17.2307	16.0238	15.8753	15.3394	13.9861	13.1488	13.7611	12.4428	13.1608
AGAP011745	25.2041	27.0796	22.3923	17.7114	17.2696	20.0801	25.2296	23.8931	23.8418	29.934	28.0022	26.3014
AGAP011746	43.0574	56.1762	51.028	35.2211	41.6782	51.2103	65.5301	69.0999	71.7376	66.5986	52.8681	65.2829
AGAP011749	16.9058	17.5878	15.979	15.7131	14.7167	16.5897	15.6795	18.8923	18.3393	13.9529	11.4548	10.0299
AGAP011750	14.1327	18.6786	15.6605	21.9368	17.654	20.1007	15.7503	18.4902	17.0033	14.6439	14.2541	12.3192
AGAP011751	63.4094	68.1454	65.6518	59.1807	65.7446	67.3605	75.0193	72.7556	76.8212	67.8626	67.8716	68.299
AGAP011752	13.7224	15.2967	15.2059	15.5916	15.5077	15.0433	17.712	15.5833	17.3525	13.2876	16.2897	18.3667
AGAP011753	1.57354	2.07727	2.88734	1.86278	2.14785	2.87845	2.3461	2.58679	2.6213	2.75043	2.26351	3.05836
AGAP011756	58.8572	63.2365	57.6283	51.3625	53.848	49.8984	71.9112	72.4709	81.2	72.0507	57.9291	58.5835
AGAP011757	65.9862	63.9927	65.3726	47.9838	52.798	46.9329	51.3183	56.6785	51.4784	59.563	56.683	52.3058
AGAP011758	14.3667	17.4509	16.8957	13.7274	14.9584	16.1867	19.9777	19.6242	21.3826	18.9092	15.639	17.0623
AGAP011759	0.0263215	0.096224	0.0275989	0.0287628	0.0246365	0.0608201	0.0856242	0	0.175391	0.0690118	0	0
AGAP011760	13.9573	13.4769	17.7236	14.5658	15.0415	18.692	22.2042	24.658	25.4231	22.9507	18.5417	20.219
AGAP011761	84.4124	82.9399	81.6147	90.1057	93.4798	80.894	82.2822	86.9049	89.5225	79.7915	79.017	72.4304
AGAP011762	39.9688	42.4506	43.8261	39.5179	45.9137	54.9868	49.0011	47.7921	50.7106	43.1935	35.2911	46.7479
AGAP011763	14.5211	20.3186	19.2629	14.3052	14.5035	14.961	22.6985	22.6641	23.8968	19.8861	15.3692	14.6523
AGAP011764	24.9341	30.8246	29.0929	19.7747	21.539	22.116	27.8642	30.0978	32.0367	29.1091	22.6122	20.7802
AGAP011765	102.561	100.502	107.745	88.834	94.1522	99.9125	76.7977	77.0276	73.9938	98.0096	115.082	105.978
AGAP011766	33.7004	40.3022	36.651	29.2157	31.8211	35.3124	37.1869	40.0279	42.4926	41.4532	34.8145	38.8384
AGAP011767	62.8504	63.6445	65.2416	61.5371	58.2387	55.4765	74.0122	66.4303	73.9599	74.4834	65.4686	66.3312
AGAP011768	99.1595	123.309	114.402	98.4462	107.808	110.014	124.598	124.062	134.073	132.878	119.633	124.51
AGAP011769	8.49567	10.3076	11.0381	10.1313	11.0288	11.6237	12.2362	12.5409	12.6758	14.9143	14.1153	15.1841
AGAP011770	54.5371	68.2323	63.8591	44.5514	48.9902	51.9139	63.812	62.4451	65.995	71.6768	59.5853	65.3653
AGAP011771	11.4632	19.6898	15.7829	9.39131	11.2899	12.7743	22.0441	24.6298	24.8658	20.6223	15.9449	17.2606
AGAP011772	37.6759	48.7752	44.0111	35.7887	40.4814	39.1315	63.8897	64.8244	70.6164	78.5912	64.493	67.3014
AGAP011773	1.03303	1.79499	1.50439	0.773468	0.555072	0.685154	1.41057	1.19174	1.30022	1.37932	1.59417	1.56163
AGAP011774	9.28629	11.0671	7.20992	7.3652	8.83201	6.81166	6.20115	6.50318	8.65573	9.37131	8.91533	9.49555
AGAP011775	13.6156	14.2077	12.5533	9.57693	10.7664	12.2047	10.0972	15.4366	14.8082	10.6685	15.65	15.6955
AGAP011776	21.4152	26.2756	24.3429	18.8393	21.0864	23.4744	26.7898	26.5185	28.9543	26.5073	23.545	25.8329
AGAP011777	4220.2	3496.27	3842.93	4193.68	4151.23	4286.42	3068.53	2982.83	2886.02	3263.27	3771.19	3958.84
AGAP011778	33.5695	37.7829	36.4523	33.2786	31.937	37.9339	32.1623	35.9524	29.4165	47.5645	40.2918	37.6461
AGAP011779	16.2837	17.5209	16.3862	13.903	13.8679	17.9428	16.1715	16.6134	18.0154	18.6362	17.5611	16.5592
AGAP011780	146.328	158.718	134.647	97.1074	93.8826	99.5208	104.843	118.269	103.652	83.5354	83.5664	79.4068
AGAP011781	219.691	205.734	199.35	189.406	182.162	175.517	177.673	175.791	163.774	118.487	106.884	109.459
AGAP011782	0.922795	1.12449	0.76024	0.28811	0.431861	0.228458	0	0	0	0.518456	0.549278	0.384333
AGAP011783	3.72071	2.54173	2.36895	2.80967	2.62785	2.26599	2.79091	2.04258	3.1239	1.70747	1.75078	1.87257
AGAP011784	0	0	0	0	0	0	0	0	0	0	0	0
AGAP011785	0	0	0.0830999	0	0	0	0	0	0	0	0	0.0739384
AGAP011786	0.0281722	0.0686598	0.0590788	0	0.0263687	0.0325483	0.122193	0.0585007	0	0.110796	0	0.0985605
AGAP011787	17.5664	16.477	15.0611	9.76719	10.5036	11.0283	11.3895	10.9765	11.2948	10.3298	8.31188	7.87422
AGAP011788	466.662	457.734	426.344	428.257	424.017	444.162	430.094	440.029	406.472	308.683	305.864	304.881
AGAP011789	273.041	279.943	280.013	291.64	266.961	276.099	283.573	299.972	280.026	213.318	206.547	208.317
AGAP011790	2.42345	3.35069	2.68766	3.20843	1.4395	1.93838	1.26338	1.35487	0.931641	1.83288	1.94185	1.57612
AGAP011791	2.67979	2.37492	1.72422	0.133106	0.0570054	0	0.528327	0.822056	0.64933	1.83636	1.08757	1.63357
AGAP011792	138.434	159.614	130.158	154.305	165.169	173.562	109.601	115.989	105.835	133.355	163.344	172.964
AGAP011793	0.135121	0.144073	0.212518	0.049464	0.54509	0.0132693	0.146517	0.140292	0.0900368	0.0885678	0	0.0787869
AGAP011794	0.151038	0.291415	0.44871	0.146892	0.453325	0.126221	0.245665	0.313637	0.268382	0.330004	0.0599353	0.058712
AGAP011795	1.83547	1.87065	1.65627	1.38576	0.749658	1.36231	0.892605	1.22427	1.06739	0.612484	0.529711	0.596734
AGAP011796	6.82982	6.73109	6.61349	4.49747	4.74078	3.87911	4.73918	4.71644	4.66137	3.94221	2.93523	2.05062
AGAP011797	69.4267	65.854	64.9802	68.9283	67.8521	72.5003	78.5951	80.0929	78.9514	76.527	68.9783	61.4552
AGAP011799	18.2482	15.5331	18.7118	19.6475	22.7316	22.633	20.5148	19.2252	21.9945	22.3393	22.2031	24.2535
AGAP011800	58.1978	52.0604	61.5029	52.2952	50.3877	46.3505	49.467	50.5636	41.4432	42.3054	38.6795	41.5678
AGAP011801	25.8811	27.9064	24.9785	21.5969	20.7375	25.2802	22.8764	21.8434	25.8163	26.3204	25.6055	28.3983
AGAP011802	3280.54	2526.48	3016.67	2866.93	2992.66	2902.57	2528.22	2536.34	2553.34	2819.76	3093.73	3320.17
AGAP011803	81.1888	75.0941	80.9759	84.5296	86.1895	96.2103	81.3723	85.1154	78.7449	73.1362	82.0875	78.6039
AGAP011804	23.3208	21.8867	20.3465	19.5073	21.6231	20.9783	21.1719	18.989	17.2014	18.1827	19.3765	17.9605
AGAP011805	1298.48	1272.72	1232.08	945.657	938.39	928.828	1130.9	1147.04	1126.52	1114.15	1138.24	1086.35
AGAP011806	1.03483	1.63787	1.39685	1.61173	1.59204	1.09938	1.79279	2.07476	2.12413	0.826434	0.410643	0.332906
AGAP011807	0.364492	0.479693	0.489192	0.446095	0.477622	0.202133	0.395233	0.484405	0.544043	0.324923	0.0867831	0
AGAP011808	0	0.0865858	0	0	0	0	0.115572	0.0737743	0	0	0	0
AGAP011809	0.579317	0.644555	0.211281	0.165143	0.353629	0.756605	0.218496	0.496881	0.302106	0.363216	0.179911	0.323104
AGAP011810	27.9436	29.0902	26.0658	20.8962	22.2287	20.7388	18.7287	21.9679	20.1408	17.6288	17.9181	16.6891
AGAP011811	0	0.0993982	0.513167	0.17827	0.229043	0.376959	0.176898	0.508145	0	0.106933	0.194211	0.28537
AGAP011812	2.59797	1.28612	1.48972	0.399226	0.493931	0.234494	0.968373	1.01152	1.73114	3.51222	1.69137	2.6983
AGAP011813	0	0	0	0	0	0	0	0	0	0	0	0
AGAP011814	28.6241	27.1666	24.4338	23.4258	24.559	24.7321	23.9087	24.163	24.2086	24.0141	23.5911	19.4719
AGAP011815	4.0923	3.68108	3.84421	4.09098	3.66116	4.02698	5.06736	5.18715	6.58922	4.48474	4.67195	4.39594
AGAP011816	10.9581	10.1368	12.9157	13.2856	11.155	8.59419	11.015	10.9622	11.619	9.96142	12.2835	7.3689
AGAP011817	21.0322	17.4319	20.5558	21.8728	21.382	22.2055	19.0249	24.2032	20.1255	21.6688	21.3772	17.6749
AGAP011818	57.7357	60.544	55.5031	49.5576	46.7503	53.2245	50.9063	50.1418	50.7234	61.7748	57.6313	66.3223
AGAP011819	13.5029	15.5801	14.7776	17.0839	14.6527	13.114	17.9361	16.1226	15.2958	16.3739	15.7231	13.9628
AGAP011820	55.2535	48.7802	54.0923	56.6817	62.2707	56.0195	48.909	51.2214	45.0829	54.6951	40.2719	59.1748
AGAP011821	5.59167	6.10793	5.59894	4.92678	7.00186	7.74066	6.09058	5.07342	4.63228	6.14165	4.76763	5.49277
AGAP011822	22.0833	26.3521	26.4781	22.4754	24.8539	24.7913	24.0798	24.4379	24.6058	29.3692	28.5307	25.7274
AGAP011823	16.9564	23.9609	21.2231	18.7938	22.6718	21.2825	19.9498	18.9127	21.2697	23.1588	18.9561	20.3148
AGAP011824	188.327	179.978	164.129	136.974	135.768	133.318	129.421	135.735	142.412	156.068	160.831	147.243
AGAP011825	38.8131	31.5982	36.0209	38.262	33.6231	35.6829	38.2361	34.6395	38.299	33.2355	34.8017	34.9581
AGAP011826	14.8971	16.1773	16.0451	15.2822	14.2754	12.762	19.0655	17.0192	12.8302	16.54	13.331	9.51351
AGAP011827	175.172	169.161	171.223	164.88	157.86	164.791	161.939	161.583	161.678	165.306	163.974	147.68
AGAP011828	541.951	591.257	579.015	547.665	568.64	557.123	583.625	571.98	564.615	594.189	590.683	528.309
AGAP011829	265.13	222.432	243.247	271.52	259.89	213.666	231.631	224.999	232.963	210.253	235.086	200.851
AGAP011830	694.676	729.046	678.185	731.97	730.402	742.458	657.906	683.872	653.855	590.074	545.782	531.319
AGAP011831	22.6018	25.2323	24.7862	20.2431	20.3014	20.7827	21.4833	20.682	22.4955	20.0891	22.0107	21.061
AGAP011832	439.552	422.702	428.565	427.934	437.057	429.532	368.953	358.112	351.43	395.185	424.486	361.437
AGAP011833	85.3476	87.3036	96.3251	90.0653	84.865	88.3832	85.9817	84.9532	79.8761	70.1139	74.5197	73.6193
AGAP011834	15.0221	13.251	16.6915	14.6391	15.7917	17.2907	12.703	14.4912	14.8653	14.1084	14.5468	16.1455
AGAP011835	2.53078	4.34555	4.59354	3.72925	3.48137	3.0568	7.44267	7.76346	7.6653	6.03219	4.15402	3.30905
AGAP011836	2.54905	3.21848	2.99478	2.21496	1.83971	1.56121	3.33017	2.10453	4.17473	1.36887	1.3162	1.14607
AGAP011837	55.9376	55.7317	55.9226	63.0481	69.6772	56.091	54.9332	49.0926	49.8857	59.5871	61.9848	64.0018
AGAP011838	183.695	208.402	199.306	191.365	193.902	204.546	224.793	228.099	222.26	224.77	205.021	201.524
AGAP011839	29.4527	32.5517	33.3323	29.7629	28.5855	32.2821	42.859	45.1795	45.0502	44.6849	36.3095	40.361
AGAP011842	252.539	231.991	231.002	232.554	224.072	212.619	230.926	228.482	199.176	193.372	208.378	192.295
AGAP011843	45.3381	41.6941	44.0119	48.5304	40.8989	44.0279	40.8917	40.5292	38.2928	42.2854	48.5194	44.657
AGAP011844	20.2552	21.7482	20.4214	21.3213	19.4226	25.1607	28.0304	30.6999	31.713	26.0427	19.8132	23.4971
AGAP011845	140.358	160.896	212.805	148.274	123.454	131.982	142.07	147.314	153.968	152.425	164.23	164.813
AGAP011846	21.345	22.7122	22.2013	17.1473	17.9262	15.4376	21.7335	18.7825	22.3734	21.2448	21.291	21.5756
AGAP011847	43.5777	50.1008	45.6468	43.4031	46.1339	54.6032	54.8173	62.9452	66.2971	58.2995	45.0265	55.5728
AGAP011848	0.435775	0	0.18277	0	0.407879	0.0503466	0.66154	0.542943	0.2323	0.22851	0.103755	0.508187
AGAP011849	106.754	151.653	134.529	108.069	130.464	136.336	146.698	145.024	158.606	153.338	131.066	147.068
AGAP011850	36.6795	37.9073	41.3805	38.1536	39.3507	32.5069	50.0435	52.4487	43.6846	46.989	42.118	39.3091
AGAP011852	0	2.27849	0	0	0	0	2.89642	2.31114	5.10236	0	0	0
AGAP011854	0	0	0	0	0	0	0	0	0	0	0	0
AGAP011855	0	0	0	0	0	0	0	0	0	0	0	0
AGAP011857	2.3711	0	0	0	0	0	0	0	0	0	0	0
AGAP011858	17.1229	19.9583	24.3938	17.2874	18.1172	16.1271	25.7315	26.474	35.4693	28.3028	16.6176	22.5727
AGAP011859	57.4572	67.1278	59.7374	56.6256	55.7117	58.3749	66.8201	65.1743	64.3687	50.0428	44.2255	39.0303
AGAP011860	1.05543	2.57223	1.65997	2.30664	2.46966	0	2.8611	3.28745	0	1.3836	1.88467	0
AGAP011861	0	0	0	0	0	0	0	0	0	0	0	0
AGAP011862	0	0	0	0	0	0	0	0	0.789981	0	0	0
AGAP011863	0	0	0	0	0	0	0	0	0.789981	1.55418	0	0
AGAP011864	0	0	0	0	0	0	0	0	0	0	0	0
AGAP011865	0	0	0	0	0	0	0	0	0	0	0	0
AGAP011866	0	0	0	0	0	0	0	0	0	0	0	0
AGAP011868	0	0	0	0	0	0	0	0	0	0	0	0
AGAP011869	0	0	0	0	0	0	0	1.09582	0	0	0	0
AGAP011870	53.6877	57.4441	54.0119	48.6069	51.5519	63.028	49.456	49.9066	50.1513	50.0725	47.2935	45.9993
AGAP011871	16.9825	24.8333	12.3761	9.43261	9.58989	9.7777	13.2871	9.11819	10.9285	13.7268	11.8398	12.2109
AGAP011872	262.08	294.912	284.112	249.891	274.865	283.563	276.152	275.937	285.121	307.248	292.903	308.361
AGAP011874	0.342462	0.178849	0.410379	0.267304	0.183165	0.395658	0.450919	0.533352	0.195597	0.256541	0.174724	0.684631
AGAP011875	41.1845	58.2443	49.9949	38.3801	45.4916	43.9017	48.1106	45.8133	50.6866	56.8076	51.5054	50.1238
AGAP011876	14.9196	14.2798	16.0033	15.9286	14.0715	15.6521	13.3266	11.9889	11.5794	15.0624	12.9977	12.3324
AGAP011877	14.6562	12.3934	13.6239	12.635	11.8358	13.6713	9.93792	12.808	11.0287	15.5634	10.5423	14.7917
AGAP011878	16.3757	16.9566	16.3252	14.8812	13.342	11.5183	17.9868	21.1428	18.9402	18.075	15.5048	20.0368
AGAP011879	11.4966	14.827	13.7812	10.7635	10.989	13.4234	13.8332	15.7468	14.346	13.8721	9.65669	15.4106
AGAP011880	15.3929	17.0629	17.7291	14.8605	15.0192	14.9725	17.3244	18.1042	19.9765	18.1922	15.8748	18.2588
AGAP011881	51.7573	68.7567	65.8428	44.7342	48.495	55.7769	88.2986	85.4038	96.8094	84.6511	64.7475	78.6493
AGAP011883	48.9233	42.3455	39.6687	44.5589	40.1128	47.1731	40.2028	39.6901	40.1266	42.1315	45.9001	36.8873
AGAP011884	31.8039	38.4257	37.7559	32.9115	32.0084	33.3054	51.3457	50.9363	49.9573	44.1215	38.5801	39.4917
AGAP011885	4.96726	4.94714	6.56049	5.48017	6.25864	5.07667	4.2986	5.05818	5.53771	3.88203	4.15072	4.1774
AGAP011886	52.9452	49.5725	53.0398	52.6469	51.4618	53.6836	45.5169	45.361	47.3067	39.7397	49.4208	44.4182
AGAP011887	25.2059	19.478	24.5785	24.6182	22.7199	24.2868	28.9446	30.2269	27.1164	33.3295	35.4132	32.424
AGAP011888	21.613	27.4232	23.9274	21.7003	24.0181	26.5792	24.3218	24.1367	23.6316	28.5647	26.0611	26.1355
AGAP011889	6.64594	6.59884	8.31056	8.0693	5.52933	7.33703	8.00718	9.14927	9.70984	8.13161	6.91547	8.49661
AGAP011892	52.433	60.5874	55.1055	47.6858	54.3265	61.9512	68.1932	70.9693	72.3752	65.7194	53.3471	56.5953
AGAP011893	3.06217	3.84456	4.50806	1.3858	1.4765	2.21561	8.58617	10.1161	11.171	7.37987	3.71905	5.37454
AGAP011895	56.1716	50.6431	50.698	51.4487	52.9341	49.3189	39.9067	44.0078	39.7798	47.0573	49.5469	43.9289
AGAP011896	2303.22	2034.16	2125.36	2193.01	2071.48	2092.73	1883.95	1858.08	1785.82	1980.74	2203.69	2163.07
AGAP011897	1.6114	1.32935	1.3756	2.36859	1.02774	1.07089	2.55137	2.60332	3.45878	1.69183	1.13741	0.864747
AGAP011898	5.2566	4.9193	5.29556	6.04451	5.64364	4.80293	6.50091	6.84897	6.68489	5.33722	6.11465	6.21021
AGAP011899	2.55183	2.53619	3.69091	2.49186	2.81196	3.1364	2.5708	3.07528	2.79781	1.82686	2.52078	1.22411
AGAP011900	10.0805	11.1399	9.40964	10.7468	10.8997	12.3436	13.6694	14.5892	15.6086	14.7387	11.761	10.8433
AGAP011901	0	0	0	0.107225	0.183684	0	0.106399	0	0	0	0	0
AGAP011902	119.081	204.509	157.573	112.504	138.814	120.646	187.534	175.793	204.685	243.472	197.026	182.355
AGAP011904	21.7246	31.8341	26.1124	23.801	26.0222	26.8058	27.4742	29.0577	30.9848	30.6898	29.3604	31.7945
AGAP011905	11.4864	10.7074	7.88122	4.56954	5.30123	4.28085	2.86985	4.06692	4.93798	4.09411	4.41102	3.82716
AGAP011906	37.934	39.7199	36.8623	41.4524	40.9492	41.4194	43.0158	42.45	39.6797	41.0806	37.202	38.8722
AGAP011907	190.908	174.406	185.13	173.719	159.627	146.507	146.788	149.441	151.419	165.633	171.623	152.738
AGAP011908	0.0735927	0	0	0	0	0.0850241	0	0	0.0980758	0	0	0
AGAP011909	0	0	0	0	0	0	0	0	0	0.0678155	0	0
AGAP011910	0	0	0	0	0	0	0	0	0	0	0	0
AGAP011911	0	0	0	0	0	0	0	0	0	0	0	0
AGAP011912	0	0	0	0	0	0	0	0	0	0	0	0
AGAP011913	0	0	0	0	0	0	0	0	0	0	0	0
AGAP011914	0	0	0	0	0	0.0790421	0	0	0	0	0	0
AGAP011915	0	0	0	0	0	0	0	0	0	0	0	0
AGAP011916	0.0293622	0.01789	0.0153936	0.0160428	0	0	0	0.0152429	0	0.019246	0	0
AGAP011917	0	0	0	0	0	0	0	0	0	0	0	0
AGAP011918	0	0	0	0.208538	0	0	0	0	0	0	0	0
AGAP011919	0	0	0	0	0	0	0	0	0	0	0.248862	0
AGAP011920	13.0719	7.55258	5.67157	4.06365	2.5314	2.99444	2.81044	1.75502	1.65196	5.17049	5.23193	6.04504
AGAP011921	0.104903	0.127832	0	0	0.0981875	0	0	0.217835	0	0	0	0
AGAP011922	26.0601	25.3902	26.6283	22.1086	22.2721	23.933	24.7217	24.6433	25.8362	27.3148	22.9712	22.1502
AGAP011923	14.5203	20.8579	14.1159	15.1315	14.4008	19.1089	47.3392	43.1314	44.0844	39.3312	19.9189	20.858
AGAP011924	15.7707	16.7902	15.5497	10.6424	11.6017	12.8502	13.9206	15.34	14.749	12.6223	9.61778	9.93772
AGAP011925	27.8509	37.9886	32.0311	22.2546	25.7147	24.6567	44.9853	42.7681	44.4171	40.2646	29.9222	31.0723
AGAP011926	0	0	0	0	0	0	0	0	0	0	0	0
AGAP011927	11.5679	11.6425	10.0179	10.7213	9.103	10.8898	11.3821	11.1209	12.9041	11.1209	8.87476	10.4923
AGAP011929	0	0	0.0865888	0.0451203	0	0	0	0	0	0.0541295	0	0
AGAP011930	0.082072	0.0500054	0.129083	0	0.0384091	0.0474103	0	0.127819	0.109376	0.0537958	0	0
AGAP011931	48.3286	51.2104	49.297	50.0127	46.8328	48.5527	53.259	55.9732	49.5302	51.6489	50.2637	49.3526
AGAP011932	27.1598	36.4616	31.3515	28.7166	31.9693	32.8926	34.8745	33.6488	37.0874	38.8744	33.7586	35.4769
AGAP011933	45.791	59.0034	53.0712	38.3482	42.9557	51.0066	57.255	57.5111	62.3665	65.3491	52.8866	58.4822
AGAP011934	1.72959	2.38601	2.29258	1.03416	0.885798	0.791763	1.30929	1.62637	1.50043	1.92515	1.63168	2.16922
AGAP011935	0.0868489	0.105832	0.11383	0.0474522	0.0609669	0.150509	0.353152	0.0901726	0.0578711	0.199244	0.0258477	0.0506402
AGAP011936	92.8635	93.9198	87.9076	78.4475	74.2424	75.5369	85.9546	84.6088	85.0229	72.675	65.8898	59.9304
AGAP011937	98.1966	93.0617	93.986	87.2857	86.1081	94.7722	83.4128	82.8978	85.0681	51.6513	40.5997	38.1105
AGAP011938	544.538	616.308	558.475	535.561	568.293	575.617	555.823	554.475	565.861	622.353	606.603	592.31
AGAP011939	0.184728	0.281381	0.14527	1.05977	0.821286	0.907044	0.726115	0.71924	1.10783	0.363251	0.164934	0.107712
AGAP011940	67.6959	77.2745	72.4986	48.887	50.4133	56.2073	62.4982	58.433	63.1608	56.2436	40.582	37.3368
AGAP011943	0	0	0	0	0	0.0515936	0.0484232	0.0463659	0	0.0585425	0	0
AGAP011944	16.8018	21.6558	18.5264	15.8996	16.7167	18.7384	23.2133	22.6627	24.2181	23.4562	18.8587	17.0385
AGAP011945	26.6961	23.604	24.0208	29.9863	29.6359	26.5392	29.7555	29.8449	31.8542	24.9862	25.2029	23.0957
AGAP011946	53.4667	50.8236	51.8036	53.8035	57.4872	54.4413	56.6	45.9386	49.7201	48.2435	50.4569	44.5929
AGAP011947	0.475825	0.319326	0.31815	0.180855	0.0645456	0.151377	0.246761	0.214798	0.128663	0.352571	0.229865	0.184964
AGAP011948	0.988788	1.52199	1.20048	1.19424	0.92549	1.44301	1.12861	1.1347	1.31774	0.61401	0.309768	0.971026
AGAP011949	0.0658638	0.0802599	0	0	0.0616474	0	0	0	0	0	0	0
AGAP011950	0	0	0	0	0	0	0	0	0	0	0	0
AGAP011951	0	0	0	0	0	0	0.0527511	0	0	0	0	0
AGAP011952	0.313002	0.47677	0.328192	0.0427541	0.146482	0.0452027	0	0	0.312849	0	0	0
AGAP011954	0.31845	0.358205	0.231165	0.240914	0.280868	0.141506	0.398433	0.432372	0.424394	0.0401413	0.145809	0.142833
AGAP011955	6.27804	6.5164	5.56223	3.92687	3.4436	3.31153	11.0869	8.61704	7.52571	12.226	13.2415	15.316
AGAP011956	195.409	268.607	231.961	168.497	191.812	200.462	235.659	239.586	252.932	279.194	232.946	226.178
AGAP011957	121.944	222.376	172.979	121.05	155.269	158.726	177.033	180.981	217.823	224.27	198.32	193.382
AGAP011958	21.1011	17.1421	14.9639	20.8304	20.7044	19.9034	37.8029	33.2333	31.6532	21.1142	15.0478	15.0973
AGAP011959	24.9295	31.1269	26.3629	26.3281	29.4824	32.1335	33.4523	35.4149	37.1571	35.6841	32.2778	32.4547
AGAP011960	10.1732	8.44116	9.84642	10.2934	8.46399	8.03657	9.11413	9.38895	8.9226	10.6008	11.3863	9.29492
AGAP011961	13.2338	14.2361	14.4691	12.9074	12.2808	12.9933	13.6316	14.2604	15.0739	17.7512	17.8127	18.2782
AGAP011962	65.4587	64.1806	63.1163	56.7982	60.3859	62.2658	53.3964	54.5374	55.5327	57.428	59.3332	57.5175
AGAP011963	59.4488	88.794	75.7062	52.331	63.4604	66.5511	83.6297	81.2091	96.9495	97.7479	76.984	82.9334
AGAP011964	54.831	54.9579	53.9076	51.4654	52.5089	60.6108	47.913	51.5176	50.8575	49.4509	49.3789	51.9826
AGAP011965	15.9201	20.0582	18.2034	16.6017	18.4408	21.306	19.8249	17.9654	19.7669	20.9176	16.6798	16.4906
AGAP011966	27.3609	36.8388	33.104	28.754	28.6487	31.7562	47.1152	48.1369	53.6621	60.6414	49.2698	52.9305
AGAP011967	2.10007	2.4693	1.9702	1.16756	1.62078	1.23442	2.35709	2.14219	2.30773	1.69048	2.03952	1.50379
AGAP011968	0.437096	0.340294	0.356462	0.106142	0.136372	0.589157	0.342305	0.403399	0.226532	0.286503	0.144541	0.368136
AGAP011969	0.636	0.178849	0.102595	0.267304	0.412121	0.67827	0.318296	0.406363	0.260796	0.256541	0	0.171158
AGAP011970	0	0	0	0.0675998	0	0	0	0	0	0	0	0
AGAP011971	0.122806	0.108835	0.0936482	0.0487988	0.0835962	0.0902887	0	0.0463659	0	0.0585425	0	0
AGAP011972	24.1885	20.6399	18.1855	14.6422	11.7272	9.71736	9.56053	11.3827	9.19914	35.0556	39.3609	35.7841
AGAP011973	23.4181	30.9147	25.6221	24.8484	26.4854	25.8303	36.3416	37.3083	40.0288	29.5874	30.5551	25.2315
AGAP011974	31.1998	32.4316	29.8561	30.0641	31.8887	32.5823	31.6407	30.4129	29.5287	32.7041	32.886	35.1876
AGAP011975	43.7382	47.7651	47.6106	45.929	45.8421	42.6856	39.8522	40.8185	38.5836	40.7524	39.3173	37.6096
AGAP011976	0	0	0.0583945	0	0	0	0.241555	0.0578231	0	0.0730086	0	0
AGAP011977	0	0	0	0	0	0	0	0	0	0	0	0
AGAP011978	0	0	0	0	0	0	0	0	0	0	0	0
AGAP011979	0	0	0	0	0	0	0	0	0	0	0	0
AGAP011980	0	0	0	0	0	0	0	0	0	0	0	0
AGAP011981	0	0	0	0	0	0	0.0392763	0.0501434	0.0321811	0.0633122	0	0.0281601
AGAP011982	0.0792536	0	0.0830999	0.0866045	0.0741801	0.0915644	0.0859379	0.0822867	0.10562	0	0	0
AGAP011983	37.084	37.1915	35.2952	33.3513	28.4789	28.9782	28.3668	27.7944	28.3657	35.2167	28.5199	30.9448
AGAP011984	5.91431	5.71445	6.05456	6.61584	7.27175	7.31819	6.60286	6.86736	7.50881	5.82646	5.54098	4.12193
AGAP011985	10.2005	13.0127	11.364	9.92746	9.54752	15.4678	10.3695	9.26702	8.28389	12.3276	15.5587	12.8248
AGAP011986	4.22171	1.28612	1.10665	0	0.987862	0	5.7222	4.38327	2.8131	1.3836	5.0258	0
AGAP011987	0.623373	1.39265	0.435751	1.98681	1.94489	1.14032	1.46455	2.8586	2.14613	0.408603	1.175	0.605798
AGAP011989	0	0.0851182	0.0732406	0	0	0.0807008	0.0757418	0.145048	0	0	0	0.0814576
AGAP011990	0	0.167799	0.0721918	0	0	0	0	0	0.0917559	0	0.0819641	0
AGAP011991	0.0686865	0.167399	0	0	0	0	0	0	0.183075	0.090044	0.163538	0
AGAP011992	12.2925	13.161	11.101	9.47274	5.78605	5.00763	5.70153	5.60684	5.87102	15.4627	15.7335	17.3182
AGAP011996	89.8971	107.133	99.1592	89.9656	94.5055	104.213	112.844	106.099	116.826	107.996	101.517	99.386
AGAP011997	13.8016	14.5715	13.3477	21.7099	20.2512	18.7802	15.4519	15.5838	15.9859	14.5817	18.966	13.7122
AGAP011998	0	1.46474	0	0	0	0	0	0	0	0	0	0
AGAP012000	1.39448	0.690332	0.319847	2.57145	3.05909	2.31594	1.32308	0.814414	1.10343	1.14255	0.363143	0.813099
AGAP012001	7.65286	6.84014	6.97111	9.82927	10.0233	9.24932	9.42932	10.844	8.24713	10.3141	9.37995	8.61171
AGAP012002	0.573438	0.376264	0.971277	0.674827	0.371581	0.509624	0.502224	0.961773	1.2345	0.260219	0.236305	0.282922
AGAP012003	6.26421	5.18937	4.86854	3.90298	4.70599	4.66612	4.26023	4.1648	4.13749	4.14202	4.82437	3.90888
AGAP012004	10.1955	11.0607	9.38461	7.70738	7.36655	7.94646	10.4541	10.1412	11.1111	12.9066	10.9445	8.7811
AGAP012005	30.2548	33.5219	33.8098	29.9789	28.353	33.9604	29.9428	29.8747	29.529	32.2214	28.7408	28.2153
AGAP012006	6.77907	8.62893	8.66652	6.95888	6.71835	9.85643	10.4169	10.5515	11.7856	10.5028	8.98143	9.92998
AGAP012007	2.61288	3.31395	1.56553	2.50561	2.72012	1.94062	4.48116	4.12468	5.63184	3.11076	3.74535	3.35798
AGAP012008	51.8746	69.5407	58.6217	60.7972	66.2116	66.5073	85.2432	81.3254	82.3278	69.4702	56.9255	53.4036
AGAP012009	188.439	245.484	222.415	185.057	229.002	233.591	226.682	229.56	249.961	268.379	238.777	247.325
AGAP012010	57.3741	67.331	63.7095	48.0325	52.5558	50.8984	62.9536	62.1996	68.0038	77.7511	67.2855	61.4981
AGAP012011	1.46795	0.777739	0.936896	0.418461	0.238952	0.221213	0.622859	0.728929	0.170114	0.78147	0.885927	0.695169
AGAP012012	4.27031	7.21578	5.67157	3.23536	2.55804	1.64454	12.9653	15.4294	16.6935	9.77806	3.28743	5.1791
AGAP012013	148.446	181.207	170.951	136.425	151.312	165.872	171.211	172.759	186.387	210.588	192.004	196.706
AGAP012014	705.637	798.435	755.141	704.576	725.588	669.641	805.786	795.7	817.177	808.398	778.842	660.906
AGAP012015	45.2771	67.1348	51.932	44.4157	46.6489	64.09	57.7906	58.2779	69.4142	71.7252	53.2014	60.1767
AGAP012017	19.9832	19.7517	21.4131	15.2984	14.4866	19.0309	35.8181	34.433	39.7714	30.3775	21.9781	27.7393
AGAP012018	84.1665	93.9466	89.1425	85.2315	92.5802	93.2218	88.3415	86.0454	91.6549	97.2615	86.0657	84.3798
AGAP012019	7.79915	10.7532	9.09908	7.58226	8.5131	10.119	9.37806	8.88458	8.81278	8.573	8.70924	7.05406
AGAP012020	0	0	0	0	0	0	0	0	0	0	0	0
AGAP012021	0	0	0	0	0	0	0	0	0	0	0	0
AGAP012023	65.1215	101.663	87.5604	61.9639	80.1301	83.0253	91.384	85.1705	102.541	109.652	89.3448	99.4
AGAP012026	0.420513	0.687914	0.531521	0.226611	0.291151	0.332762	0.824509	0.59809	0.875162	0.679645	0.219444	0.362753
AGAP012027	4.33247	6.02494	5.785	5.04004	4.50274	4.24692	6.27785	7.95157	5.94583	4.42378	5.11414	4.38245
AGAP012028	113.036	111.892	120.846	108.066	105.257	93.0379	114.787	113.308	117.377	132.964	130.419	107.818
AGAP012029	25.7182	24.6079	27.0483	22.3957	22.8108	22.5711	34.2767	37.7934	33.3249	43.6151	37.8168	44.9163
AGAP012030	28.3659	25.9597	30.8351	25.9994	28.6632	29.9631	29.189	33.0878	33.1353	28.6484	24.1205	27.4087
AGAP012031	9.61208	9.92293	9.16578	7.62998	7.6727	7.7317	10.2261	10.4789	8.8944	12.4939	10.2554	9.00974
AGAP012032	0	0	0	0.0762679	0.0653264	0	0.302723	0	0	0	0	0.0813919
AGAP012034	0.859452	0.889443	0.251546	0.688155	0.336818	0.381106	0.910477	0.435897	0.899198	0.491404	0.868927	0.594505
AGAP012037	0	0	0	0	0.12405	0.0765607	0.143712	0.0688032	0.0883133	0.173745	0	0.154557
AGAP012040	5.09344	6.68418	12.1191	3.04458	0.89643	1.2071	11.3293	11.5485	15.0263	6.42039	2.2544	2.86837
AGAP012041	50.1734	53.3243	62.3127	66.094	62.9952	63.7824	58.7186	57.6569	62.6997	75.9917	83.7955	73.1855
AGAP012042	27.2914	29.2949	31.4007	33.0752	29.8732	30.0494	32.2248	33.8509	30.2989	29.1742	34.0704	31.5594
AGAP012043	0	0	0	0	0.0856286	0	0.396804	0.284959	0.121921	0	0	0
AGAP012044	10.7276	11.6288	12.2834	11.0394	10.5953	12.1659	11.4183	12.3682	11.2267	10.5259	10.1854	8.78785
AGAP012045	133.23	196.943	165.386	127.479	159.205	157.403	163.644	153.78	175.102	192.286	172.119	178.853
AGAP012046	22.1973	24.82	23.0006	20.3842	19.4958	17.7599	26.9864	27.7871	27.6973	26.1169	22.6188	17.5321
AGAP012047	26.7981	30.1659	29.6938	28.0011	28.907	29.9312	25.5232	24.0326	25.0254	24.4177	27.84	25.4976
AGAP012048	115.927	118.072	118.505	103.037	104.512	108.547	102.216	99.0039	99.4274	113.324	115.118	102.487
AGAP012049	22.3569	24.6694	29.5384	14.5236	17.3168	19.0794	27.1478	29.0807	29.1874	32.1634	23.8459	28.7145
AGAP012050	47.6776	53.8665	48.963	43.557	43.5208	44.4122	69.0098	74.0242	73.8596	60.453	51.2397	57.9616
AGAP012051	21.3221	24.6699	22.8288	16.3382	18.3593	26.3794	24.036	23.9606	24.1715	24.9416	22.9409	24.7664
AGAP012053	14.9789	18.3382	19.0054	11.5235	11.0485	12.3395	18.3654	19.1534	19.7199	20.7916	15.0847	18.0714
AGAP012056	1446.13	1556.76	1504.96	1350.8	1367.97	1230.59	1413.62	1443.23	1434.05	1423.19	1393.1	1203.93
AGAP012057	75.6949	97.4637	86.9417	63.7223	75.4988	80.9394	97.9273	97.9305	104.138	107.18	89.0929	94.7359
AGAP012058	65.0783	80.2627	70.554	60.2823	67.3025	65.0746	74.8618	73.2261	77.1345	81.2404	75.129	67.8029
AGAP012059	42.8399	43.7246	39.9105	38.0179	43.1251	41.2816	35.319	37.294	35.9896	33.3315	32.1042	28.3347
AGAP012065	0.195677	0.0340638	0.0879313	0.0610931	0.0784929	0	0	0.0870708	0.186268	0.0732916	0.266224	0.391186
AGAP012066	10.497	9.10283	10.1001	9.27537	8.54589	7.76258	7.786	9.14157	7.68179	7.4262	7.63764	5.97293
AGAP012067	0.656086	0.94162	0.856086	1.1471	1.06441	1.44862	3.731	2.9367	3.20597	1.85397	1.23232	1.32618
AGAP012068	31.3058	35.5705	32.5562	29.5626	29.1817	27.4783	36.6224	37.8509	36.9649	35.2132	27.22	23.8484
AGAP012069	0.0491733	0	0	0	0	0	0	0.0510551	0.076673	0	0.117078	0.0573443
AGAP012070	0.472278	0.935197	0.663703	0.480244	0.804276	0.746464	1.07756	1.02157	1.11893	1.18666	0.91753	1.07091
AGAP012071	62.8654	63.6024	71.4328	79.6734	83.0949	73.7248	81.5139	84.8977	86.0601	70.6911	65.7164	58.2822
AGAP012072	63.9397	66.7682	70.9029	90.1534	90.7285	83.0048	111.5	108.92	111.997	82.9254	77.9373	71.4768
AGAP012076	8.57694	11.4384	10.0456	8.25076	7.80369	9.80381	8.60774	7.79203	9.65196	10.6906	12.7089	12.7687
AGAP012077	48.6466	45.1221	44.5582	53.4302	48.5563	43.7853	42.5768	42.574	39.8257	36.0809	45.4865	30.2126
AGAP012078	4.8228	4.76302	3.75785	3.40092	3.41661	3.65499	4.05411	2.84823	3.42002	2.90019	2.71267	2.45091
AGAP012079	158.138	195.196	179.777	170.074	187.457	186.761	196.251	190.616	189.764	250.511	243.945	226.812
AGAP012080	29.4712	21.3879	20.598	21.7846	23.7297	21.8942	27.3876	23.9368	22.1988	21.8888	21.0383	22.1347
AGAP012081	463.133	475.188	458.774	480.355	483.235	475.868	478.791	481.401	490.403	455.74	459.321	422.894
AGAP012082	3.69438	2.44667	2.86315	3.07728	1.90935	2.83931	2.63	2.53494	2.39751	1.51611	2.77268	1.51726
AGAP012083	27.2879	21.886	19.527	22.2069	26.2359	21.9234	21.7691	22.0982	19.3083	22.2978	21.2285	18.9517
AGAP012084	24.5295	28.6264	28.16	24.1929	21.6052	27.3224	31.7133	31.5087	31.0136	24.6535	22.6124	24.9381
AGAP012087	28.0776	35.2189	32.1188	23.7902	25.7438	26.5181	38.3985	37.4697	38.4942	42.006	34.0353	32.9989
AGAP012088	61.4229	67.7199	64.7236	56.3909	60.3322	61.458	72.0542	71.3046	72.004	71.751	66.891	67.1071
AGAP012089	48.998	58.6463	55.2361	49.5704	46.6114	57.3202	62.399	68.5383	76.4581	64.4924	53.9754	61.1082
AGAP012090	35.8982	59.2712	46.1649	32.2037	38.7496	43.7913	62.2128	60.6949	69.1472	70.4915	48.3267	51.002
AGAP012091	4.90076	11.2072	7.3269	5.48654	5.95908	6.75758	8.41903	7.32614	10.4852	6.13962	8.03033	3.68211
AGAP012092	21.9313	27.1199	25.3375	28.8392	27.2046	22.4425	38.5587	40.5995	43.8324	37.0052	28.4374	18.93
AGAP012093	51.123	49.5787	48.6969	48.116	52.0307	47.0386	44.6524	42.7553	43.7465	47.0024	47.576	38.9998
AGAP012096	29.1941	26.8469	26.9853	25.2624	30.0531	28.0789	23.461	24.6953	22.6132	24.0575	25.7278	23.3881
AGAP012097	21.5988	23.1844	19.6573	15.2019	16.5871	17.2582	18.1958	19.7476	18.3882	22.4106	21.7409	19.9872
AGAP012100	4248.75	3749.91	4084.17	3923.62	3865.07	3832	3466.06	3383.92	3350.88	3652.46	4077.6	4208.82
AGAP012101	57.0226	55.1244	60.8804	48.9275	51.2996	51.6629	60.9862	56.7257	62.0957	58.2046	56.9135	47.3301
AGAP012103	20.5333	67.8133	42.203	28.4788	50.5069	36.7012	62.1887	57.1573	76.0643	67.2593	48.5156	66.6912
AGAP012104	7.51787	8.94296	6.38125	7.18827	4.48165	8.32374	8.29749	8.17727	9.18404	6.98097	7.08523	5.89692
AGAP012105	31.2311	33.2595	29.5803	32.9165	31.0208	40.013	37.2226	35.8396	38.3099	35.8808	34.5857	39.5858
AGAP012106	242.957	234.317	226.14	222.395	215.373	205.786	198.868	195.333	199.413	202.856	212.47	194.08
AGAP012107	19.7557	19.7425	29.295	12.0135	9.36157	8.78598	34.4185	31.583	31.5057	17.4463	13.0877	13.0134
AGAP012108	135.707	152.328	147.826	124.255	125.142	124.052	163.008	168.217	167.893	161.22	141.737	133.947
AGAP012109	47.9441	48.4278	50.8228	48.3646	46.5582	48.9299	45.2811	44.4503	39.8682	49.7697	50.3917	49.8747
AGAP012111	27.6306	32.4147	32.3519	26.2282	25.6554	24.236	36.0189	36.5903	39.4847	38.8881	34.1199	28.4838
AGAP012112	20.2051	15.1832	18.7644	19.7135	21.9735	22.0097	16.171	15.6338	16.6691	21.4424	18.9564	19.1866
AGAP012113	17.2092	14.5883	17.347	12.8095	10.5827	12.6786	16.1365	16.4004	17.3948	11.9886	12.5693	9.889
AGAP012114	15.5906	16.7633	16.246	16.984	15.9931	15.1126	18.214	19.2945	19.6839	18.4768	15.3423	14.0722
AGAP012115	23.5104	38.0714	32.4295	27.2458	31.7957	32.7173	62.8394	63.2463	73.5961	49.4213	33.3617	44.1465
AGAP012118	64.6026	74.8546	67.4169	62.3091	62.1614	69.717	72.697	76.8361	77.6218	65.3377	59.7288	64.0476
AGAP012119	14.5793	15.2593	15.3813	12.2399	12.2828	14.4501	14.946	13.1418	14.187	16.8097	14.9431	15.0759
AGAP012120	5.6731	5.44222	6.58123	5.47384	7.03283	5.19465	9.39096	9.27395	8.84734	6.40857	5.92739	7.10845
AGAP012121	16.3223	19.296	20.6171	19.1223	17.5807	18.4869	26.9415	24.9329	27.9471	23.143	17.0252	18.2998
AGAP012122	19.329	21.0074	20.0844	19.5995	19.8845	19.0119	18.2212	18.3511	15.3164	20.0887	18.4498	17.8702
AGAP012123	0.112441	0.231876	0.471591	0.0945154	0.0809561	0.0999284	0.459561	0.431055	0.207482	0.238113	0.12356	0.100865
AGAP012124	50.594	57.2839	46.5902	55.3418	49.2456	45.8523	58.3651	66.5802	69.1754	54.6095	51.2139	50.2274
AGAP012125	1.31129	0.676035	1.05763	3.25161	1.98263	2.50553	1.9961	2.61821	2.15081	0.925627	2.37158	1.23511
AGAP012126	18.063	22.1156	18.3646	39.2083	40.8552	45.6846	43.0103	44.5193	42.4121	27.3641	23.9823	21.6641
AGAP012129	79.0606	77.8758	81.7921	88.6686	86.4807	81.8418	86.3858	93.1679	87.0297	75.5909	80.1579	74.8032
AGAP012130	0	0	0	0	0	0	0	0	0	0	0	0
AGAP012131	4.27606	5.65103	3.47319	7.14063	7.01815	6.50585	4.04895	3.56427	4.77562	3.11864	3.47731	2.59865
AGAP012132	0.0472923	0	0	0	0	0	0	0	0	0	0	0
AGAP012134	43.1416	54.0685	48.0863	42.134	45.4461	53.9587	49.1767	46.0532	50.2372	52.496	51.6356	54.0832
AGAP012135	210.924	217.628	216.146	191.82	192.585	192.045	200.443	196.318	195.056	207.648	208.874	209.093
AGAP012136	41.8786	39.2896	43.0213	41.9217	43.9059	40.4715	34.3701	44.6768	43.938	43.6978	39.6098	37.5292
AGAP012137	23.9983	23.7941	25.229	17.9646	19.4553	14.5543	34.9696	36.296	33.0734	35.3413	21.7455	20.2733
AGAP012138	2928.86	2615.79	2763.81	2753.15	2595.65	2622.54	2354.74	2298.71	2235.98	2561.24	2875.72	2988.27
AGAP012139	17.8556	18.2282	21.0911	15.8483	17.8381	19.1136	21.8509	22.0008	24.5729	19.4427	17.2221	18.7829
AGAP012140	417.768	440.963	432.604	424.158	449.082	461.619	448.915	461.903	456.988	457.478	460.219	489.139
AGAP012141	23.1009	27.4933	24.6717	21.9994	24.9211	25.2351	27.3503	26.2762	27.5744	31.0041	27.0103	26.3701
AGAP012142	49.9714	60.2923	61.8111	55.531	56.2765	55.3982	78.195	80.1197	87.4583	74.6303	62.6791	64.6891
AGAP012143	12.0403	11.1764	11.6503	11.7884	10.8914	11.67	12.5739	10.5295	9.0999	10.2226	9.18698	9.94182
AGAP012144	47.4691	41.7917	47.8204	43.8543	46.3813	43.765	45.4153	40.831	40.4088	39.1665	43.0445	36.9478
AGAP012145	94.3972	82.7883	91.282	89.0694	101.056	82.5347	99.5821	104.213	96.4555	79.6649	84.5365	74.3508
AGAP012146	40.5323	44.9974	41.4119	39.3531	39.6385	43.3217	48.1601	48.0996	54.6127	42.3711	38.9303	39.4672
AGAP012147	0	0	0	0	0	0	0	0	0	0	0	0
AGAP012148	18.5474	22.3303	19.8429	20.2148	22.3143	24.1426	33.4043	37.9071	36.1523	26.5388	21.8211	20.4794
AGAP012152	1.6543	2.44986	1.41251	2.22193	2.02623	2.7141	3.36974	3.64511	3.74898	2.43267	2.21474	2.07193
AGAP012154	4.41976	4.74165	4.52648	2.40682	1.7042	1.30626	1.68773	1.57029	2.17211	1.05871	1.11874	1.40413
AGAP012155	0.151745	0.287641	0.159109	0.0921217	0.0789058	0.136357	0.329085	0.350115	0.224697	0.198928	0.22079	0.117973
AGAP012156	0	0.0633783	0.0545343	0.0568342	0.113588	0.0400594	0.0751956	0.0180002	0.0924176	0.113637	0	0.0606526
AGAP012159	9.13998	8.45141	7.0643	5.76527	4.28903	5.35141	5.85519	4.9892	5.05054	9.15696	7.75518	8.11683
AGAP012160	19.0946	23.5017	19.6052	17.0379	18.6151	19.144	20.3861	20.7133	21.1072	28.9692	27.5612	30.206
AGAP012161	0.426201	0.837332	0.428645	0.038019	0.366353	0.160785	0.452715	0.767623	0.255017	0.58153	0.248512	0.253583
AGAP012162	0	0	0	0	0	0	0	0.342095	0	0	0	0.128079
AGAP012163	12.4251	20.5061	17.2818	9.93246	10.8229	12.8899	18.5588	18.16	20.1617	20.7855	14.4386	15.6121
AGAP012164	0	0	0	0	0.147174	0.108999	0	0.0326515	0.0838206	0.412265	0	0.146695
AGAP012166	0.34757	0.63531	0.242959	0.0633013	0	0.635803	0.251256	0.300726	0.0772002	0.151881	0.344809	0.641765
AGAP012167	42.4817	44.5668	48.597	34.5644	31.6617	31.9252	70.6689	79.9591	86.942	51.89	36.9753	52.0512
AGAP012168	177.467	213.105	187.853	167.295	184.262	177.853	214.547	231.769	240.485	233.431	214.88	207.188
AGAP012173	0.0048365	0.0346685	0.0372884	0.0233166	0.0553878	0.0328693	0.0231371	0.127903	0.0443605	0.0354315	0.0365783	0
AGAP012174	26.8817	28.1151	29.0671	24.7211	25.5265	27.8071	28.9159	25.7198	27.129	29.5547	28.048	33.3534
AGAP012175	52.3035	62.508	58.8825	47.1896	52.8238	54.2255	59.0593	59.6502	64.1764	62.6087	55.4892	53.0359
AGAP012176	49.7039	48.3852	47.4747	47.2473	46.464	57.0966	44.1325	43.1509	44.9125	43.447	42.2317	39.6628
AGAP012177	98.9575	99.1104	92.7584	106.038	111.237	100.305	113.104	120.047	119.267	94.666	96.0895	92.5288
AGAP012178	138.707	138.342	144.206	128.606	132.439	152.895	117.091	123.898	115.54	128.249	126.212	134.526
AGAP012179	0.250855	0.382107	0.0657573	0	0.176097	0.326049	0.476021	1.10693	0.501466	0.575498	0.0746586	0.0731348
AGAP012180	9.02807	8.34587	7.01805	5.6131	7.43029	3.77654	8.94557	7.59583	7.26043	9.59065	10.9329	5.44565
AGAP012181	0.446108	0.589685	0.301268	0.462698	0.530784	0.454254	1.02486	0.675145	1.05805	1.30841	0.927134	1.26091
AGAP012182	4.93871	4.35602	3.7817	3.51767	4.09778	3.15181	5.99582	10.3316	8.0385	6.6766	2.78178	4.55922
AGAP012183	24.5519	23.5956	24.1006	18.4722	19.3961	18.7323	21.9407	20.9811	20.0154	24.8202	22.1789	23.2557
AGAP012184	1873.74	1829.36	1871.97	2353.31	2348.93	2318.94	2044.37	1985.21	2059.46	1851.72	1933.21	1888.1
AGAP012185	103.217	166.109	133.907	103.901	133.129	128.689	154.633	152.255	173.188	173.193	141.108	139.283
AGAP012186	60.4635	74.581	67.6581	67.1498	66.3358	73.9797	81.5917	78.4868	85.5166	89.9045	82.1835	64.3959
AGAP012187	4.90589	7.43442	5.34182	8.45376	8.88932	8.50191	7.97948	10.775	13.1598	7.33832	3.14478	4.69423
AGAP012188	266.091	237.233	261.288	252.793	239.285	232.433	241.835	248.177	231.224	230.422	251.031	251.834
AGAP012189	5.37939	6.38649	6.01373	13.3343	15.6049	16.5963	18.5715	18.077	19.504	12.3152	6.9455	9.4482
AGAP012190	0.139439	0.207676	0.194941	0.253953	0.232022	0.286397	0.436797	0.466497	0.495541	0.182796	0.147553	0.162609
AGAP012191	22.1125	20.0228	22.7933	38.6616	33.3062	36.0414	29.9534	28.1156	29.8317	22.3432	22.7603	21.8594
AGAP012192	4.18835	3.55444	4.64928	5.37076	6.18036	6.08571	5.49162	5.19174	5.32544	5.92489	6.07997	6.14278
AGAP012193	11.969	9.94155	12.8448	27.4718	25.6132	29.0451	26.872	24.0575	25.6305	21.4573	16.045	15.2105
AGAP012194	25.666	34.1644	30.854	38.9078	39.217	52.1537	56.8223	55.5029	61.4158	39.7758	32.2476	34.2012
AGAP012195	43.8698	43.0257	50.7657	54.9012	44.1053	45.3168	48.4334	56.0917	56.3419	50.2893	43.2974	47.2123
AGAP012196	30.5771	33.1113	30.2749	319.412	310.668	335.384	235.355	232.581	239.932	147.442	127.33	147.725
AGAP012197	163.781	187.732	170.073	803.32	746.057	774.681	499.365	479.808	496.037	389.307	426.59	403.139
AGAP012198	25.2554	27.4022	37.1719	14.275	13.7272	18.9102	117.172	144.213	158.571	35.9084	16.8246	34.6614
AGAP012199	158.075	185.972	183.453	248.047	218.09	209.868	517.218	603.751	640.802	280.476	221.97	231.999
AGAP012200	1.52392	1.74666	1.14211	4.22959	2.05599	4.69153	5.59698	5.99987	4.63245	3.43419	1.11345	2.86787
AGAP012201	200.438	215.547	232.077	139.244	130.419	121.802	380.44	422.923	468.897	279.32	210.778	225.771
AGAP012202	69.4446	80.7164	80.5262	105.507	95.6942	88.6016	221.811	257.431	272.818	122.163	94.278	101.669
AGAP012203	41.3014	50.3311	45.1442	34.1932	40.3908	39.2215	46.7384	41.4694	45.8777	49.6258	45.3725	43.5454
AGAP012204	279.01	256.237	268.547	272.307	250.252	236.488	279.353	295.949	314.759	279.466	276.117	243.915
AGAP012207	28.2297	25.3536	28.4731	38.1064	31.0853	37.2981	33.947	33.3161	28.3787	31.8213	31.5133	26.1997
AGAP012208	36.5311	40.9635	38.1829	33.0505	33.084	35.8484	35.7793	32.5566	31.7117	38.3837	39.1293	30.7027
AGAP012212	0	0	0	1.09968	0.941915	0	2.18242	2.0897	0	5.27699	0	0
AGAP012216	72.5747	83.8179	83.2845	86.9022	81.878	82.1582	81.2113	80.9813	82.9742	86.8436	82.8554	81.0113
AGAP012217	71.0869	82.3638	79.8292	77.1661	73.4872	64.5904	76.4534	75.2736	77.53	85.356	80.874	76.2003
AGAP012218	4.99298	6.17001	5.53024	5.35362	6.16531	4.82067	5.76994	4.69729	5.15456	4.27148	7.25555	5.0299
AGAP012219	70.5134	85.3061	81.1799	69.2716	83.6472	91.9273	72.8497	68.2849	76.4488	86.8629	85.1766	98.6492
AGAP012220	0	0	0	0	0	0.0220627	0	0.0198272	0	0	0	0
AGAP012221	9.28501	24.1551	14.0374	10.8069	14.1475	19.2093	14.9383	11.7029	22.1397	20.0415	13.6755	19.7924
AGAP012224	0	0	0	0.0823082	0	0.087022	0	0	0	0	0	0
AGAP012225	3.64182	4.14919	4.30752	3.45384	2.82671	3.50626	3.29081	3.71971	3.0383	1.82429	1.30416	1.20849
AGAP012226	23.9039	43.4121	31.125	19.7891	27.467	26.57	38.7778	35.7896	43.2768	49.0315	34.8411	34.5695
AGAP012227	7.68098	6.80221	6.04031	5.90466	6.22792	4.48864	8.61933	8.53132	6.606	8.83992	8.13386	5.12962
AGAP012228	27.7662	22.5915	27.546	33.9358	31.3064	30.9441	27.0508	31.4012	30.1721	30.1278	26.9523	26.0285
AGAP012229	80.6072	82.9678	80.6089	80.0016	79.2887	92.7191	83.0907	83.2378	84.2955	86.8122	89.3132	99.3224
AGAP012230	0.990114	1.64526	0.943786	0.540974	0.631862	1.19591	1.00042	1.40183	1.94928	1.26848	1.15191	1.25961
AGAP012231	0.204598	0.664848	0.214527	0	0.702168	0.078793	0.332781	0	0.136332	0.491729	0.44654	0.19883
AGAP012235	83.4541	79.4153	80.2534	84.6112	83.6035	77.2912	91.7991	100.192	100.257	88.6628	92.0524	76.4887
AGAP012236	33.6578	58.0296	46.9046	35.2543	43.4354	47.5534	51.0331	48.4602	59.1158	61.1346	49.9022	59.2
AGAP012239	11.7383	14.9071	13.4918	9.76817	11.7686	12.8827	15.5457	15.5114	17.5226	15.8039	11.7095	11.6509
AGAP012240	58.9495	61.7904	61.3955	55.5904	60.5607	56.2982	62.0623	63.7215	62.8752	56.5332	55.8122	55.2498
AGAP012241	0.0691806	0.0421509	0.036269	0	0.064752	0	0.337569	0.251399	0.184392	0	0.0411786	0.403381
AGAP012244	2.6238	5.33702	3.47066	2.8451	2.89033	3.17127	4.67798	4.52638	5.08366	3.38673	2.88327	3.27162
AGAP012245	0.567136	0.587433	0.327063	0.464804	0.199061	0.229331	0.415103	0.235536	0.264535	0.0743482	0.405094	0.132275
AGAP012246	19.4226	20.8182	21.3011	15.762	15.3388	19.2222	22.9577	21.797	25.3133	23.0983	16.5764	22.1712
AGAP012247	15.3263	12.6359	9.67788	6.97306	6.34599	7.30659	10.6262	10.0564	10.7061	11.465	11.2592	11.1623
AGAP012248	108.658	103.582	102.766	106.109	103.882	107.188	89.6128	92.9664	89.214	103.621	107.674	97.7864
AGAP012249	62.8622	64.234	63.4424	60.919	66.0195	65.5944	71.9963	62.5706	59.923	69.6969	66.762	68.3056
AGAP012250	13.3532	10.1546	12.2116	13.0009	11.8406	12.3535	16.7112	14.8024	16.19	15.3994	17.1516	11.5913
AGAP012251	12.2713	13.0646	13.041	13.2482	14.7156	13.879	9.26436	9.04318	10.0705	9.86989	10.896	9.94196
AGAP012252	2.60053	2.59277	2.43118	1.63946	1.17447	1.51275	3.14523	3.05408	4.20487	2.68202	1.86184	1.90866
AGAP012255	0.111831	0.121133	0.117259	0.0407346	0.093042	0.0717791	0.121263	0.0903086	0.215274	0.276919	0.177508	0.159395
AGAP012256	18.4944	33.6624	24.5252	17.1968	21.761	23.5018	36.778	35.4053	40.483	36.4046	27.0635	27.3423
AGAP012257	1.98051	3.47165	3.03253	1.48574	1.6404	2.05207	2.42024	2.97837	3.17355	2.40057	1.8525	1.79636
AGAP012258	43.1431	50.9269	49.9384	40.8316	43.0447	48.616	45.7533	49.7183	57.343	53.6191	47.4597	47.396
AGAP012261	70.4782	68.4624	68.6778	67.7599	72.6928	68.9125	69.5204	70.5106	70.119	69.0422	71.558	62.1359
AGAP012262	0.77735	0.210502	0.181128	0.28315	0.161686	0.299366	0.749255	0.179355	0.230214	0.679374	0.411293	0.402898
AGAP012263	0.597179	0.839661	0.866991	0.301185	0.214981	0.849158	0.498111	1.04929	0.673412	1.14419	2.13276	1.82138
AGAP012265	0.367495	0.111955	0.0963323	0.100395	0	0.106145	0.498111	0	0.122439	0.361323	0	0
AGAP012267	796.735	858.095	747.597	884.425	866.113	798.749	760.311	735.497	727.532	930.492	1015.74	889.994
AGAP012268	0.113347	0.382492	0.12799	0.171499	0.0979303	0.0705136	0.0378175	0.23537	0.116197	0.274323	0.140126	0.203357
AGAP012270	26.7143	32.625	24.9102	21.954	26.0191	22.978	12.8406	14.7384	12.3499	17.7243	15.5132	15.2227
AGAP012271	38.3241	41.3977	45.6301	43.451	45.4842	38.9654	38.626	36.8756	34.2831	38.2785	40.6517	29.8358
AGAP012272	67.5343	51.8397	60.6361	67.1157	55.4341	64.5086	52.1116	57.9033	57.58	62.3046	56.4997	44.2617
AGAP012273	42.0753	58.8743	51.7119	36.413	43.5217	54.7815	53.0884	54.4929	59.2464	65.7522	53.1416	58.3124
AGAP012274	16.7056	21.9645	18.447	13.797	16.3679	19.1359	22.5251	21.8048	23.0881	24.9425	20.3431	18.7408
AGAP012275	0.776847	0.793136	0.484326	0.481809	0.727116	0.582174	0.455333	0.34879	0.587598	0.467914	0.274944	0.465209
AGAP012279	0.0564546	0	0	0	0	0.065224	0.122432	0	0	0	0	0
AGAP012280	11.5667	20.241	14.4078	10.5556	11.7437	11.4072	17.6054	17.9307	20.83	16.1912	11.3298	10.3503
AGAP012281	301.41	309.019	311.775	311.013	302.541	305.959	287.042	280.789	283.923	284.866	303.547	295.043
AGAP012282	95.0456	108.142	102.098	101.438	102.645	104.862	115.656	121.269	127.619	115.283	106.197	108.939
AGAP012283	72.0511	68.8641	71.7485	72.8327	70.4226	69.6376	61.0516	60.2303	57.4364	59.5138	61.6763	60.5393
AGAP012284	2817.72	2533.4	2676.17	2789.08	2734.61	2783.69	2289.21	2271.42	2163.21	2477.47	2835.95	2943.09
AGAP012287	37.9051	40.9799	36.5333	35.7545	36.7842	39.3787	37.0083	38.0177	34.1889	36.7915	34.4031	28.644
AGAP012288	43.5054	75.3222	60.5707	52.2496	76.2677	71.927	57.2548	54.6683	68.7169	66.3327	64.2953	69.7493
AGAP012289	16.358	18.8735	18.9915	17.0898	16.6287	15.373	21.8623	21.3621	21.5152	21.0579	18.5522	18.3283
AGAP012290	29.7411	33.5544	30.5679	31.3399	33.2581	38.1603	34.8959	32.6974	36.8207	33.9921	29.4232	26.8991
AGAP012291	7.56398	7.86013	8.07704	10.2812	9.16461	11.2587	8.85607	8.72071	7.73037	7.90842	5.96628	7.57621
AGAP012292	5.57554	4.73119	5.06506	6.98068	7.88074	7.30222	5.77653	5.17955	5.44497	6.9541	6.07317	6.1598
AGAP012293	0.712021	0.22391	0.0963323	0.376482	0	0.238826	0	0.143084	0.0306097	0.150551	0.410147	0.26785
AGAP012294	4.46908	3.71757	4.77015	4.38646	5.33519	5.44154	4.32368	4.72347	3.81604	4.03444	4.84242	3.30802
AGAP012295	5.11869	3.75237	4.81481	5.97717	6.57342	7.06846	6.38515	6.87109	5.95765	5.57716	5.67559	4.473
AGAP012296	0.168939	0.225275	0.0926177	1.38456	1.80713	1.35679	1.96272	1.52852	2.63738	1.28642	0.948118	1.12578
AGAP012301	22.2794	20.6428	20.9686	48.0021	46.8401	52.714	41.3693	39.3093	42.1113	38.4972	40.6799	39.793
AGAP012302	0.0665987	0.243466	0	0.0363879	0.124671	0.0384718	0.108323	0.0345737	0.0443775	0	0	0
AGAP012303	12.6146	15.4483	15.2668	10.8357	10.1036	15.0816	15.4479	15.378	14.2185	11.2715	11.0575	12.2224
AGAP012304	0.831364	1.41831	1.74342	1.27186	0.5447	2.20916	1.17192	1.72636	1.10795	0.980882	0.494855	0.678657
AGAP012305	0.0320596	0.156268	0.134462	0.0175166	0.0300073	0.203718	0.104291	0.216363	0.128176	0.0420283	0.019083	0.149548
AGAP012306	47.1483	44.7556	37.977	35.3433	30.2679	31.5232	42.0918	42.0254	39.614	40.0343	39.5023	34.9017
AGAP012307	0.891992	0.729057	0.513264	1.66417	1.36433	1.50812	1.91085	1.3666	1.33371	0.884142	1.01009	0.418622
AGAP012308	20.1292	15.3306	17.2586	18.4447	16.1421	15.3828	13.3007	12.5724	14.3211	9.13965	6.3652	4.89042
AGAP012309	25.5872	24.3529	22.4452	20.9247	19.4881	15.8436	27.1105	23.0069	22.2874	22.3622	19.1126	19.6001
AGAP012310	36.1948	43.5383	41.8592	35.0485	38.7414	40.8234	61.4359	66.6021	66.5756	47.7781	33.2764	37.654
AGAP012313	26.4572	31.0277	28.5678	30.9247	32.2566	44.9955	38.0343	35.8499	39.5075	37.6325	32.7775	41.273
AGAP012314	6.01614	7.22448	4.88592	3.9684	5.61054	7.75946	8.44502	6.15553	7.52199	9.06266	7.99541	8.54656
AGAP012315	0.210572	0	0	0	0.0985459	0.364921	0	0.163973	0	0	0	0.306952
AGAP012316	1.15271	1.02563	0.517995	1.43958	1.7982	1.52202	1.11105	0.816882	0.950983	0.863508	0.697024	0.362736
AGAP012317	4.6705	4.38074	4.8185	7.58381	9.09416	7.51971	4.18983	4.20657	4.17454	7.45058	6.72121	5.57783
AGAP012318	0.109274	0	0	0	0	0	0	0	0	0.143252	0	0
AGAP012319	0	0	0	0	0	0	0.0740096	0	0	0	0	0
AGAP012320	0.114326	0	0	0	0.214015	0.660425	0.247937	0.830911	0	0.449625	0.136102	0
AGAP012321	0.298946	0	0	0	0.139904	0.172691	0	0.310387	0	0.195951	0	0
AGAP012322	0	0.913086	0.196418	0	0.613672	0	0.203126	0.388992	0.499295	0.491149	0	0
AGAP012323	83.3396	85.2423	83.2324	109.407	110.565	105.434	105.702	96.7089	94.9836	60.8062	60.3807	50.7928
AGAP012324	10.0868	6.63744	2.96138	4.62941	4.53173	4.19531	3.71877	8.16882	4.83932	4.76037	5.52369	0.941035
AGAP012325	0	0.396472	0.341147	0.711069	0.761322	0	0.529196	0.675617	0.650398	0.639786	0.58099	0.569131
AGAP012326	91.1693	119.759	106.834	97.9508	110.393	104.918	108.133	102.768	106.79	118.45	111.556	116.451
AGAP012327	0.912372	1.11179	1.36664	1.13942	0.48798	0.752924	0.847989	1.21794	1.3896	1.0252	1.86197	0.303994
AGAP012328	1.64733	2.497	2.6541	0.922013	2.33161	1.90321	1.78626	1.50179	2.03473	2.15955	2.00892	1.59307
AGAP012329	13.5639	13.4569	7.17402	5.50906	6.62868	5.96324	6.63807	7.10382	6.0788	8.49735	11.2889	10.4985
AGAP012330	49.885	50.017	49.432	47.9225	46.3067	49.44	48.371	48.3079	48.5822	48.9574	47.8436	37.158
AGAP012331	0.781797	0.142902	0.204935	0.768879	0.109762	0.903237	0.211933	0.608788	0.312567	0.614934	0.721295	1.04846
AGAP012332	18.1377	22.4565	21.8764	17.5163	17.2828	18.8554	20.2981	22.7567	24.3172	27.8754	26.0926	26.9588
AGAP012333	31.3308	34.3383	32.9003	27.2083	27.9266	33.8105	39.2642	40.6744	44.0254	34.3396	28.5018	29.6761
AGAP012334	9020.42	9955.61	9649.36	9626.42	9953.51	9095.33	10724.9	10676.8	10849.8	11405.5	11493.3	10523.8
AGAP012335	78.8625	89.7908	86.9275	82.8191	86.7104	85.3239	88.5561	88.2964	85.3344	111.2	113.954	105.172
AGAP012336	44.6871	44.2885	42.4821	47.0681	48.4212	46.055	48.0037	47.3011	48.1941	45.5533	46.8185	44.9641
AGAP012339	373.752	373.833	367.799	375.685	359.145	367.312	403.382	385.051	393.417	372.941	372.808	356.863
AGAP012340	8.02736	10.5292	9.6444	6.76168	8.47875	9.93443	11.7419	11.4021	12.6017	11.3273	9.35721	13.5218
AGAP012341	104.664	107.86	113.592	96.243	100.612	147.156	109.844	106.765	106.779	220.997	230.541	392.559
AGAP012342	243.298	271.098	274.192	253.979	263.893	418.614	248.394	249.437	240.08	322.953	327.296	558.061
AGAP012343	21.3577	24.5223	23.0374	19.7096	21.2774	20.9361	29.375	26.8971	27.9651	24.2181	21.3209	17.8598
AGAP012344	1.53713	1.36226	1.221	1.527	1.9183	1.39919	1.41423	1.30578	1.24152	0.244253	0.499063	0.869115
AGAP012345	12.8215	16.2928	14.1573	12.2354	12.0212	14.5594	20.4019	20.766	20.1591	20.0317	15.1329	16.1041
AGAP012346	65.8764	78.1855	76.8235	49.2231	53.1898	57.3427	58.4924	56.5724	55.3832	83.0184	88.892	95.9948
AGAP012349	7.78905	17.9285	11.7969	2.83716	3.24019	2.99965	11.2613	7.18856	12.6871	11.3455	14.424	8.07408
AGAP012352	370.528	360.819	358.262	395.186	387.851	398.22	311.312	310.666	285.729	330.987	338.896	288.379
AGAP012353	28.7989	35.3072	32.0917	25.913	28.1547	32.0567	37.5903	38.2761	38.5776	40.636	33.2082	32.7349
AGAP012354	1.81321	2.95929	2.01754	1.26614	1.82358	2.04971	2.2005	1.98845	1.96829	2.32176	1.8869	1.90783
AGAP012355	0.214036	0.285389	0.0617977	0.118639	0.457285	0.42289	0.354859	0.207734	0.171559	0.278555	0.640699	0.576978
AGAP012356	1.22933	1.49803	1.37493	2.05981	3.22178	1.60966	4.44338	2.63785	2.40286	3.97524	4.00017	6.40345
AGAP012357	9.61063	10.36	9.61195	8.63052	9.21452	7.7155	9.79325	10.8867	9.95079	11.5329	11.9105	11.8398
AGAP012358	17.7219	19.8111	20.9025	14.1378	15.8763	15.997	23.1147	24.6164	25.8773	22.0775	17.5023	14.8758
AGAP012361	54.4426	50.2143	56.4942	63.2874	62.2032	61.9233	73.6911	72.9967	68.0514	70.8789	61.1245	65.569
AGAP012362	37.2439	38.8495	41.0292	39.4859	40.537	41.9182	39.8637	44.3909	40.6637	52.0731	48.1682	48.2633
AGAP012363	54.304	74.2762	66.1052	53.9641	64.2487	71.7153	75.4026	75.0337	85.5186	80.3694	69.3351	82.7311
AGAP012364	83.5984	91.7938	94.2333	68.4752	68.0822	65.6156	80.3679	81.7398	80.28	77.7864	76.8897	73.1589
AGAP012365	0.112689	0.0457732	0.0393859	0	0	0	0.0814619	0	0.100119	0.147728	0	0.0438047
AGAP012366	17.4554	20.5363	19.7694	16.7224	17.4258	18.824	21.7982	20.7603	22.4593	22.5726	19.9345	19.879
AGAP012367	43.7801	42.2155	45.1951	42.8949	44.5803	49.1145	45.0415	47.3221	46.6197	46.8017	43.7092	41.0413
AGAP012368	24.781	30.907	28.1074	28.1369	29.5421	30.7715	34.1179	31.8339	33.2876	33.0025	30.975	31.4808
AGAP012369	41.2275	42.7439	42.6391	40.5309	39.5234	45.7378	40.4559	39.5637	37.8632	42.73	45.8835	45.657
AGAP012372	18.1434	24.1848	21.4493	18.195	22.6401	24.7523	20.3259	18.3353	21.5779	26.3119	25.2576	29.005
AGAP012373	74.245	78.95	76.8782	75.815	69.6846	68.2026	67.8754	63.7466	71.0926	78.4217	85.0416	85.3835
AGAP012374	187.859	164.671	168.869	221.744	218.892	221.988	190.891	213.755	182.748	167.569	178.894	175.932
AGAP012375	16.6141	21.5412	25.4636	15.5822	12.938	14.1493	45.1102	50.9413	55.7202	43.3859	31.5099	33.2139
AGAP012376	36.2149	37.3546	35.1319	44.8711	54.1811	43.4875	45.6079	58.1776	58.7137	45.7934	47.5257	44.8929
AGAP012377	21.1174	20.409	17.7902	17.7447	20.6175	18.2982	22.1088	19.8086	21.6409	18.424	19.8516	16.3893
AGAP012378	0.00754533	0.00919455	0	0.0247355	0.0353116	0.00871738	0.0490902	0.0156682	0.00502778	0.00989149	0.0179649	0.0263974
AGAP012379	18.7015	18.0911	18.5231	19.8702	18.0429	13.4293	21.6827	20.9109	20.3604	17.652	18.7699	12.4815
AGAP012380	321.856	291.111	310.947	319.789	308.875	289.301	327.513	325.379	323.147	333.533	345.024	306.07
AGAP012381	32.6526	31.1151	30.2619	36.6536	33.242	31.333	33.0993	31.0905	33.4101	32.4593	30.7659	32.3035
AGAP012382	2.78947	2.44043	2.97484	2.29266	3.79361	4.68265	4.3432	4.35671	5.2426	3.96938	3.29238	2.5023
AGAP012383	3.33845	3.47812	4.62276	3.95443	3.81648	4.41645	3.20551	4.33939	4.38118	2.17155	2.91248	2.19921
AGAP012384	0.309753	0	0	0	0.289924	0	0.134351	0.0643214	0.247682	0	0.0737501	0.0722448
AGAP012385	16.0549	20.6762	17.5601	14.8675	19.192	18.4747	16.307	16.1234	17.0981	19.6937	17.4793	18.6629
AGAP012386	3.5257	4.46416	2.97477	4.4246	4.64063	4.32795	3.34518	2.43089	2.60628	4.33311	5.41049	3.56549
AGAP012387	99.4948	124.779	110.678	106.097	124.204	104.926	114.481	110.356	114.926	130.975	129.368	114.664
AGAP012388	0.611986	0.807896	0.320843	0.222916	0.190936	0	0.4977	0.476555	0.543723	0.401139	0.546411	0.237893
AGAP012389	49.4849	65.1533	52.9958	43.0754	48.1906	28.3793	63.4025	60.9389	66.5575	76.0618	66.4334	46.7031
AGAP012390	1.17748	2.42131	2.46925	1.20628	2.27309	1.95555	2.15458	3.13277	2.35382	1.25418	0.613267	0.858214
AGAP012391	0.10689	0.260506	0.112077	0.272542	0.166745	0.144075	0.309079	0.240457	0.332384	0.070063	0.10604	0.415504
AGAP012392	33.3982	32.4942	36.5693	39.6118	44.9752	41.7279	40.0799	39.4324	39.9704	33.2613	39.6966	35.9614
AGAP012393	18.1828	17.3812	18.5936	15.5865	12.1477	11.8026	25.9865	28.0845	28.4276	24.2577	19.4279	17.2331
AGAP012394	27.4811	29.4392	28.1697	34.9155	33.0161	25.2577	31.311	35.9854	35.4757	25.2721	18.8479	11.1449
AGAP012395	32.6966	37.3274	33.0464	31.4013	29.026	21.2244	35.2715	39.1976	34.6461	29.6067	20.666	13.1194
AGAP012396	209.837	213.015	209.098	230.801	216.548	218.361	238.831	227.495	240.591	230.362	226.5	205.056
AGAP012397	106.522	103.241	102.822	117.326	110.727	103.221	109.367	125.057	115.077	112.091	111.705	94.8552
AGAP012398	111.137	115.277	125.471	117.326	112.444	103.404	135.842	134.563	140.803	114.523	122.87	94.4307
AGAP012399	132.088	138.88	129.989	132.843	126.241	136.53	112.71	115.39	116.775	146.549	160.484	133.904
AGAP012400	7.40638	6.9082	5.89627	5.04585	5.00663	4.96508	4.65998	5.7911	5.36169	5.45401	6.80328	5.97132
AGAP012401	0.883563	0.269172	0.277933	0.0965515	0.6616	0.510405	0.191616	0.298147	0.176627	0.810809	0.315555	0.824306
AGAP012402	34.7312	32.317	31.2709	29.4958	30.0345	30.4217	27.529	29.3971	30.1864	31.9828	30.6727	30.4319
AGAP012403	9.7064	16.1149	11.9803	7.7981	9.86883	11.3633	17.4463	16.4895	20.753	19.9606	14.6213	13.6829
AGAP012404	21.7654	20.2252	22.1965	19.3749	19.2	21.2653	19.6784	21.3808	18.7019	18.8919	15.7596	15.6234
AGAP012405	4.87832	4.4401	4.54673	6.28507	4.53784	5.60129	7.24892	5.53399	4.69535	4.93456	5.23389	2.80935
AGAP012406	40.1449	45.8902	41.9923	33.0372	35.083	37.5975	49.096	46.3107	48.0287	43.5235	39.3709	38.5673
AGAP012407	1655.21	1773.74	1674.14	1621.24	1736.74	1736.77	1541.97	1521.2	1513.64	1367.97	1389.22	1347.95
AGAP012408	32.2562	32.7394	34.9643	31.654	29.7091	29.2548	34.4826	36.9261	42.0104	36.0003	34.1778	33.642
AGAP012409	3.10809	2.08042	3.74088	3.0376	3.27788	3.71732	3.44143	3.38612	2.65445	3.38587	2.94443	4.44135
AGAP012410	37.3022	47.4494	41.8698	33.3546	32.8723	29.9762	47.9042	42.3095	46.3893	50.9694	45.1722	31.3477
AGAP012411	8.31953	12.5425	9.63343	7.90263	10.0513	9.37831	10.719	10.2386	12.0066	10.9569	9.35281	8.71232
AGAP012412	42.9269	50.2773	47.7042	40.0947	41.4587	38.0511	55.1986	59.9983	64.8772	50.8776	47.1858	47.0637
AGAP012413	247.121	290.48	267.084	263.593	265.282	278.19	367.403	396	410.124	366.938	339.101	354.907
AGAP012414	54.7408	63.6686	60.2947	71.8369	72.9583	67.1875	65.8985	66.7552	65.9482	61.676	62.501	53.8117
AGAP012415	17.2568	17.5769	14.8506	20.4458	15.6288	15.7604	17.7423	15.4019	15.1995	17.932	15.8847	14.4739
AGAP012416	38.2992	40.0479	41.7707	36.473	30.9046	31.2167	44.0867	44.6624	40.45	41.4704	36.1944	39.342
AGAP012417	32.5217	36.3868	34.9779	30.1461	33.0848	31.4234	42.3012	44.261	45.0349	39.8505	31.4711	37.0713
AGAP012418	513.558	447.562	478.695	563.202	562.231	470.639	489.585	478.936	440.191	493.163	515.605	461.279
AGAP012419	10.206	9.0305	9.08814	9.61349	10.08	9.26281	11.2312	11.0465	12.0708	13.9192	11.3502	12.2809
AGAP012420	107.788	110.118	109.248	120.61	98.5733	98.3002	113.222	117.514	118.782	110.951	120.156	81.2651
AGAP012424	55.4686	89.7823	74.0125	52.761	65.1728	63.6063	87.0579	88.555	99.107	96.7253	73.2687	74.2899
AGAP012425	1.68021	1.56162	2.20965	1.49374	1.14617	1.44768	1.544	1.53753	1.36628	1.94132	1.11877	0.896677
AGAP012428	24.315	23.4777	20.7417	22.292	23.6264	26.3064	25.472	24.8177	22.1063	27.6885	21.955	25.5919
AGAP012429	6.71895	8.86357	6.43101	3.73843	4.41372	3.77449	4.54516	4.19205	3.94315	5.5758	5.4303	4.13336
AGAP012431	1.10432	1.6124	1.30479	0.569893	0.877941	0.631429	1.34935	1.66469	1.40005	2.58226	1.01689	0.984466
AGAP012432	55.5754	62.0362	53.157	51.6902	44.4732	51.4646	59.3426	61.0059	48.3398	58.9523	49.7468	38.0946
AGAP012433	4.56047	5.55727	5.2335	4.0095	3.58723	3.46681	5.95989	5.96888	6.49341	4.47901	3.81981	2.21739
AGAP012434	1.99571	4.411	4.06967	1.97025	2.24154	1.43113	2.62668	3.64401	4.51224	3.31994	1.73681	1.76556
AGAP012435	1.11253	1.89187	1.25796	2.22642	1.47416	1.81963	4.93147	5.52175	5.47279	4.43082	1.93946	1.0524
AGAP012436	8.23181	12.2738	8.10484	5.6035	5.33366	5.44979	16.2673	18.2624	19.5173	14.681	7.42612	3.63781
AGAP012437	10.2652	14.4834	10.7716	8.6935	9.38081	12.026	16.9928	17.42	19.4911	18.7384	12.8063	13.0983
AGAP012438	0	0	0	0	0	0	0.885322	0.565139	0.725391	0	0	0
AGAP012439	55.2321	74.7284	66.1713	50.5462	55.9054	58.0742	94.3826	98.5935	100.27	99.1424	67.2243	68.5923
AGAP012440	9.85312	13.0898	11.1567	8.29726	8.5093	9.41791	12.5291	13.7106	16.1431	12.7837	11.3066	11.3127
AGAP012441	0	0	0	0	0	0	0	0	0	0	0	0
AGAP012442	0	0	0	0	0.161203	0	0	0	0	0	0	0
AGAP012443	0.21334	0.0866569	0	0.155418	0.066561	0.0821597	0.231333	0.14767	0.189543	0	0	0.0829301
AGAP012444	16.0978	13.0776	14.307	14.1565	11.5516	12.3989	19.3673	18.3853	19.9209	16.3802	13.506	14.5712
AGAP012445	136.068	151.557	137.639	103.558	111.024	124.519	135.656	148.307	135.982	122.56	115.298	107.68
AGAP012446	0	0	0	0	0	0	0	0	0	0	0	0
AGAP012447	9.71275	10.1914	7.74595	7.08116	6.76466	7.58368	9.34969	9.56987	8.85969	5.36694	4.49254	4.08078
AGAP012448	0.259895	0.950103	0.272508	1.136	1.7028	2.10186	0.563628	2.15873	2.42451	0.681414	0.309396	1.21232
AGAP012449	0.244477	1.48957	0	0	0	0	0.265096	0.253833	0.325811	0	0.218281	0
AGAP012450	0.8466	0.399475	1.00284	0.537342	0.34519	0.378744	0.681614	1.41848	0.745978	1.18183	1.1542	0.828625
AGAP012451	0	0	0.279216	0	0	0.205104	0	0.276483	0	0	0	0.103514
AGAP012452	0.0431216	0.15764	0	0.188485	0	0	0.140275	0.156701	0.0574675	0.11306	0	0.100574
AGAP012453	0.0969692	0.177246	0.0508376	0.0529816	0	0.0560159	0.105147	0.20136	0	0.127121	0	0
AGAP012454	1.50883	1.33449	0.570944	0.457071	0.711816	0.790769	4.21886	3.42215	3.37903	3.59508	1.17696	0.768031
AGAP012455	0.0352591	0.0872336	0.317048	0.330419	0.0670039	0.349342	0.289642	0.684467	0.736164	0.560274	0.339614	0.664118
AGAP012456	2.7527	0.402525	1.15452	0.360962	1.33977	1.01769	1.19395	2.51508	0.586958	1.73214	1.3108	3.08171
AGAP012457	0	0	0	0	0	0.137725	0.258524	0	0	0	0	0
AGAP012458	0.960611	1.14707	0.710589	1.05673	1.47686	1.13657	2.78325	2.67568	3.02482	2.36351	1.33953	0.658343
AGAP012459	42.5434	42.1073	41.0846	44.2722	43.2025	39.3361	47.3689	48.7137	47.4023	48.2081	44.4571	38.374
AGAP012460	25.6782	34.9993	27.9216	28.7873	30.8441	25.2718	38.5864	40.8968	40.6215	33.8496	23.8891	18.9098
AGAP012461	119.34	143.422	128.37	119.406	123.271	131.748	178.016	186.271	188.113	173.985	146.821	155.892
AGAP012462	2.53612	3.09045	3.49019	2.42493	2.29958	3.11319	3.69533	3.12689	2.95736	4.36367	3.96265	4.25146
AGAP012463	47.4211	49.7894	47.6904	46.3926	46.4459	45.2361	48.6952	52.9144	50.8888	46.843	40.3031	37.7501
AGAP012464	15.2251	15.7026	15.5181	16.3584	15.7631	15.9195	16.4631	17.287	19.6668	14.8858	12.404	11.1589
AGAP012465	0.28931	0.352546	0.0433358	0.13549	0.348158	0.23875	0.179263	0.77241	0.660958	0.650174	0.24601	0.144593
AGAP012466	1.87327	2.73926	2.55343	2.35407	2.71769	1.62319	1.32032	2.52844	1.49789	1.84181	1.56104	0.873818
AGAP012467	6.94929	10.5319	9.61334	7.72148	5.41125	5.86976	4.30594	6.42702	3.34649	8.03834	7.71674	4.63088
AGAP012468	0	0	0	0.363041	0.233219	0	0	0.0862352	1.2552	0	0	0
AGAP012469	0.688546	1.2263	0.944104	1.62058	1.63596	0.856693	2.06756	2.14469	1.05879	1.31925	1.19801	2.84124
AGAP012470	0	0	0	0	0.197814	0	0	0	0.140827	0	0	0
AGAP012471	0	0.205578	0.0442227	0	0	0	0.045733	0.08758	0	0	0	0.0491842
AGAP012472	0	0	0	0	0	0	0	0	0	0	0	0
AGAP012473	0	0	0	0	0	0	0	0	0	0	0	0
AGAP012474	9.21367	21.2162	13.725	10.5543	15.3445	15.123	20.2571	19.8583	19.6463	19.9088	13.6161	14.0051
AGAP012476	2.95747	9.57878	7.34447	5.6131	8.52298	7.73291	7.67969	9.29277	11.0981	10.3559	7.55113	9.43912
AGAP012477	1.25621	1.92163	1.03693	0.96383	1.37593	1.48222	2.23162	2.49757	2.20843	2.06728	2.70459	3.39745
AGAP012478	7.61725	12.1458	8.75163	9.74058	9.1775	13.8561	14.3227	17.332	14.9031	10.4107	9.26102	9.639
AGAP012481	96.9652	128.342	111.319	87.751	88.1741	102.287	165.656	183.587	187.887	156.881	124.612	122.793
AGAP012483	0.339443	0.119986	0.0421122	0.0821135	0.263144	0.0299366	0.820434	1.08689	0.997977	0.619928	0.257572	0.0634564
AGAP012484	0	0	0	0	0	0	0	0	0	0	0.394747	0
AGAP012485	26.9933	28.9181	26.2913	23.4858	24.8163	23.6853	40.0207	38.2208	41.3014	35.8479	26.5377	21.7815
AGAP012486	0.100634	0.919722	1.58276	0	0.188383	0	2.3843	1.69788	3.52047	0	0.599005	0
AGAP012487	14.2427	14.4816	14.0779	16.8525	18.086	16.2455	13.0831	11.7737	14.0242	10.3466	8.42374	7.93443
AGAP012488	0.465296	0	0.121969	0	0.217755	0.201589	0.126135	0.120776	0.0775115	0.0762469	0	0.0678266
AGAP012489	0.765132	1.11884	1.41733	0.572264	0.588836	0.662005	2.25484	3.00112	1.94419	2.00609	1.11328	0.446136
AGAP012490	3.79369	5.40227	3.82555	4.86587	5.2076	3.8118	18.2827	18.9561	19.6334	16.5152	5.97183	3.83814
AGAP012492	0	0	0.101505	0	0	0	0.209942	0	0	0.126908	0	0
AGAP012493	24.2948	28.6414	27.4179	22.7343	20.953	15.0896	37.1356	38.0491	39.0635	32.7426	24.7023	23.3713
AGAP012494	14.2064	12.0385	17.6518	9.00379	7.36033	8.3319	10.6275	12.74	12.7819	9.63594	12.6415	14.0743
AGAP012495	0.336751	0	0	0	0	0	0	0.116546	0	0.147154	0.13363	0
AGAP012496	0.178076	0.216999	0	0	0.166676	0	0.193095	0.184891	0	1.40068	0	0.415333
AGAP012497	0	0	0.0998196	0.315241	0	0	0.782034	0.398366	0.768914	0.945462	0	0.16821
AGAP012498	8.55669	9.67258	9.57778	10.4102	9.41887	8.12971	11.6354	10.2982	11.7059	7.33105	6.09231	4.08276
AGAP012499	68.325	76.6088	74.885	71.61	69.944	67.2215	88.2992	92.8909	94.1481	89.4574	81.6455	78.9267
AGAP012500	77.8111	94.7375	79.1699	74.9419	75.6242	74.0166	95.7813	101.693	98.1424	87.6443	81.6775	82.0984
AGAP012501	0	0	0	0	0	0	0	0	0	0	0	0
AGAP012502	0.0733121	0	0	0	0	0	0	0	0	0	0	0
AGAP012503	2.82972	3.99064	4.13387	3.0227	3.39256	3.71007	7.34342	7.26251	9.74561	5.00171	2.76308	3.33701
AGAP012504	0.0160268	0	0	0.0350267	0	0.0122208	0.173785	0	0.0140968	0	0	0
AGAP012505	0	0	0	0	0	0	0	0	0	0	0	0
AGAP012506	1.43667	1.67226	1.46421	1.47573	0.861683	1.15126	5.29166	4.79118	5.79749	3.30723	1.74041	1.08298
AGAP012507	4.56224	5.76891	5.31203	2.94964	3.34654	3.19315	5.04022	4.61542	5.19509	4.46954	4.48303	4.14072
AGAP012508	7.89644	15.2675	10.046	4.83215	5.32148	5.10889	8.44826	8.30795	10.3832	13.6643	7.019	7.98076
AGAP012509	30.893	34.6555	31.0474	31.3209	28.289	36.336	36.4009	36.186	35.8199	41.5223	28.2798	22.5002
AGAP012511	1.18555	0	0	1.94326	1.10965	0	0	1.23092	3.15992	0	1.41135	0
AGAP012512	0	0	0	0	0	0	0	0	1.60191	0	0.715478	0
AGAP012513	160.299	168.826	168.878	167.689	175.771	188.859	182.439	189.752	190.689	166.54	170.802	159.544
AGAP012514	8.69229	6.10203	6.73653	7.74335	9.28547	9.93334	8.50334	8.14207	9.19172	9.90877	13.9471	16.417
AGAP012515	326.332	314.861	309.59	348.314	333.692	302.852	314.237	315.444	303.049	309.96	338.738	300.678
AGAP012516	77.5291	83.216	81.5651	73.2802	81.7893	88.9694	103.58	108.347	106.847	104.567	92.5619	94.8435
AGAP012517	49.1263	54.1294	46.3353	52.8049	42.9196	45.4854	68.8273	68.7633	65.7758	51.4612	45.0922	36.5422
AGAP012518	13.8225	13.4107	12.8317	14.7198	14.9154	13.0198	18.9025	17.9166	19.0078	9.9259	9.43296	6.87898
AGAP012519	13.944	14.1832	14.1777	13.6003	12.4761	14.9117	17.7442	18.107	21.0914	18.028	15.0908	14.29
AGAP012520	7.3156	5.3824	7.81536	4.52498	6.20132	3.02995	5.68752	6.11515	5.88643	7.59988	7.72306	7.00204
AGAP012521	60.5561	75.6974	67.6157	58.4611	54.781	64.8362	79.3643	88.5847	87.5729	85.3685	70.3293	67.8096
AGAP012522	101.127	137.822	113.618	90.0379	97.9824	101.495	163.52	155.957	167.792	148.891	113.191	122.77
AGAP012523	58.5863	66.9197	64.0883	65.4786	59.8635	63.4853	81.5076	75.7584	78.6107	77.1094	72.9622	70.7727
AGAP012524	91.1164	75.2663	81.322	114.156	112.463	94.7668	90.5207	94.4416	91.3836	79.2008	82.8065	83.4184
AGAP012525	18.349	16.7471	17.7595	19.2797	20.8248	20.5555	29.4018	30.1195	30.7401	23.2267	20.3847	18.1493
AGAP012526	0	0.0878846	0	0	0.135008	0	0	0	0	0	0.0858574	0.16821
AGAP012528	2.06059	0.557997	3.12086	4.25324	1.50009	5.81943	1.73785	0	4.882	1.80088	3.27076	3.204
AGAP012529	0.302605	0.184373	0.31729	1.48802	0.283233	0	0.328126	0.942556	0.604915	0.991743	0.540361	0.705776
AGAP012530	0.405832	0.792451	1.43039	0.801459	0.915307	1.90373	1.19293	1.05595	0.325811	1.57684	3.41683	1.95009
AGAP012531	0.530951	1.88601	1.77315	1.16039	1.49088	2.26047	2.20793	1.37818	0.944633	2.45008	4.88597	3.09589
AGAP012532	1.14798	1.47018	0.969818	0.885057	0.494565	2.31015	1.87258	2.8429	2.01477	2.81624	0.90519	0.482086
AGAP012533	112.529	97.5613	106.445	109.978	101.424	104.566	102.213	115.607	105.943	102.865	104.07	90.4853
AGAP012534	2.16749	1.88661	2.75969	3.04526	1.88383	2.14644	2.18242	1.92895	1.44429	1.21777	0.921546	2.16657
AGAP012535	0.110108	0	0	0	0	0	0	0	0	0	0	0
AGAP012536	0	0	0	0	0	0	0	0	0	0	0	0
AGAP012537	39.117	55.2289	50.8916	39.2335	39.7245	40.3282	58.998	57.8721	65.7171	54.7666	45.1163	58.152
AGAP012538	1.43358	2.09097	2.14719	1.67988	0.506954	0.96793	4.85715	4.04895	4.88686	3.45956	2.17856	1.0227
AGAP012539	0	0	0	0	0	0	0	0	0	0	0.0460361	0
AGAP012540	0.228955	0.139499	0.799421	0	0.642894	0.264519	0.782034	0.0736923	1.29678	1.20059	0.545126	0
AGAP012541	0	0	0	0	0	0	0	0	0	0	0	0
AGAP012542	0	0.403057	0	0	0.116386	0	0	0	0	0	0.29606	0.145009
AGAP012543	0.423203	0.257852	0.110935	0.115614	0.230735	0.366705	0.630981	0.512998	0	0.138699	0	0.123381
AGAP012544	0	0	0	0.119409	0	0	0	0	0	0.143252	0	0
AGAP012545	0.0704324	0.0470285	0.0930719	0.126518	0.0180612	0.150484	0.139145	0.128224	0.0861493	0.0986569	0.0379036	0.0506318
AGAP012546	8.15912	7.72319	7.71486	7.96062	7.77318	7.91153	8.92625	11.1187	9.61143	9.35911	9.01936	9.85472
AGAP012547	15.1865	31.5303	25.2762	19.3443	23.7619	20.8749	28.6522	26.0262	32.7358	26.9846	24.4503	26.6718
AGAP012553	0.138916	2.62384	1.16527	0.303602	0.130024	0.401237	1.73228	3.46159	4.0729	2.73167	0.413438	1.296
AGAP012554	38.7893	38.9542	39.2411	38.7661	35.7588	36.5948	36.8824	36.7321	35.3285	42.0347	35.8513	35.4605
AGAP012555	28.2806	31.0812	31.9892	54.2817	44.791	48.1362	100.28	121.482	134.58	53.5051	41.1202	41.7089
AGAP012556	0.348972	0	0.121969	0.254226	0.108877	0.403179	0.882942	0	0.310046	0	0	0
AGAP012557	52.9558	54.6482	55.4839	47.8813	49.2259	54.8887	51.5158	56.2392	51.7001	58.5525	48.8486	51.2393
AGAP012558	8.01651	6.93612	9.01925	7.97498	8.04076	7.1434	6.85183	6.27271	4.89074	7.7746	9.23957	9.18038
AGAP012559	2.53107	2.43767	3.01821	2.9269	3.3545	2.09951	3.00941	3.42594	2.38532	3.23527	4.44954	4.40293
AGAP012560	9.2852	10.2256	10.1332	7.26289	9.3976	3.5388	7.76821	9.29991	9.61143	12.7915	8.86519	10.7753
AGAP012561	9.92868	9.98154	11.7118	12.7483	14.8689	13.9563	10.5866	7.9892	11.247	11.7143	10.3423	8.4909
AGAP012562	0	0	0	0	0	0	0	0	0	0	0	0
AGAP012563	11.2752	9.1598	12.2485	10.323	10.078	13.3787	15.4204	14.6598	14.2141	15.5801	11.6089	12.9119
AGAP012564	0.260529	0	0	0	0	0	0	0	0	0	0	0
AGAP012565	0	0	0	0	0.176481	0	0	0.0978835	0.12564	0	0	0
AGAP012566	0	0	0	0	0	0	0	0	0	0	0	0
AGAP012567	2.24556	4.55184	3.55028	4.53917	3.24272	3.67719	4.66283	4.68691	6.25781	5.25197	4.44685	2.32967
AGAP012568	5.13301	5.49407	4.47948	5.92268	5.77132	6.40951	6.56162	7.12421	7.63102	6.41209	7.50808	6.61061
AGAP012569	0.043404	0	0.0689552	0.143727	0.0406255	0.126125	0	0.249906	0	0.0569001	0	0
AGAP012570	0.0786772	0	0.494973	0.257924	0.0736406	0	0.0853129	0.571818	0.314556	0.412565	0.0936626	0
AGAP012571	122.426	119.766	126.223	213.374	185.779	178.171	130.616	135.901	129.857	119.289	104.308	91.4418
AGAP012572	2.06992	2.23496	2.73781	1.86383	2.18181	1.32588	2.45684	2.68259	2.18888	2.48166	4.1011	3.87006
AGAP012573	2.05307	2.04508	3.19043	2.20898	2.52869	1.39886	2.33355	3.78449	2.6014	1.90196	4.77292	3.50908
AGAP012574	7.03733	6.50684	7.58827	6.66249	7.98883	5.69805	5.7269	5.04294	4.24751	6.68369	7.85925	8.10966
AGAP012575	59.5614	55.5818	60.4967	49.4436	54.9785	57.8513	52.5123	48.2313	49.6286	48.6032	61.1122	51.8061
AGAP012576	14.8971	18.6472	16.0982	15.6697	16.2673	16.8599	18.1864	18.1503	16.2742	17.8021	16.1058	16.0134
AGAP012577	583.67	559.436	537.051	562.74	561.805	536.225	506.828	505.349	485.998	610.823	673.589	603.886
AGAP012578	0.769289	0.781196	0.537749	0	0.120007	0.444393	0.83417	0.133122	1.02522	0.336164	0.457906	0.7476
AGAP012579	0	0	0	0	0	0	0	0	0	0	0	0
AGAP012580	0	0	0	0	0	0	0.651695	1.87202	0	0	0	0
AGAP012581	0.106714	0.130039	0	0	0	0	0.308957	0	0.237501	0	0	0.124446
AGAP012582	5.02519	7.28024	6.49852	8.35896	6.06229	5.54774	5.81228	6.66681	5.95289	6.36814	5.51703	4.8184
AGAP012583	0	0	0.840232	1.16756	2.00012	0.617212	0.868927	0	1.42392	0.651318	0.635981	0
AGAP012584	0	0	0.0761923	0	0	0.0419766	0.196986	0	0	0	0	0
AGAP012585	19.6443	22.4873	19.8775	18.9144	21.6013	25.3939	21.8473	20.2535	20.7485	27.6135	23.931	31.4526
AGAP012586	12.8902	13.7945	15.9647	15.5468	17.5614	14.399	13.7006	12.2027	12.5836	16.6365	16.2964	18.4837
AGAP012587	32.3705	27.9323	31.4595	53.0288	45.9445	52.6424	36.4949	37.7887	38.0732	30.2445	32.2132	33.2508
AGAP012588	0.814882	0.6061	0.710141	0.226466	0.853498	0.814081	0.374837	0.875332	0.312648	0.361884	0.328626	0.45146
AGAP012589	0.678252	0.57855	0.21335	0.963509	0	0.235082	0.147091	0.352104	0.180779	0.0889149	0	0
AGAP012590	15.6447	16.3262	18.8034	20.0966	18.966	21.6802	18.4079	19.0946	15.4707	18.3274	18.4758	16.4005
AGAP012591	0	0.207765	0.107264	0.0245932	0.127667	0	0.110927	0.0708093	0	0.268216	0.0267924	0.119298
AGAP012592	0.0920691	1.45851	0.289612	0.905478	1.7235	1.70193	1.89685	2.86778	1.84049	2.65534	1.97289	1.82526
AGAP012593	10.2465	10.8351	12.9636	9.53124	10.1454	10.1749	9.73334	12.1333	11.2854	12.5445	10.8876	12.3442
AGAP012594	3.20537	3.25498	2.40066	2.08492	2.28585	0.969904	2.64816	3.2488	3.25466	2.40117	3.36161	2.937
AGAP012595	0	0	0	0	0	0	0	0	0	0	0	0
AGAP012596	28.7547	30.7025	31.9179	26.7136	24.6345	26.6203	33.5158	32.967	28.7095	33.7665	25.7572	30.2559
AGAP012597	0.163911	0.0998688	0.343731	0	0.383545	0.189372	0.0888676	0.255276	0.436883	0	0	0
AGAP012598	0	0	0	0.0648643	0	0	0	0	0	0	0.0706645	0.0692222
AGAP012599	3.36915	4.04141	3.20147	2.53113	2.26655	1.70296	3.76747	5.0285	5.26173	4.34774	4.01086	5.03402
AGAP012600	2.55798	5.28173	2.45861	3.95992	1.33013	2.29858	2.31143	3.98381	3.88245	2.42187	3.46813	2.90017
AGAP012601	0	0	0	0	0	0	0	0	0	0	0	0
AGAP012602	0.324747	0.197864	0.76614	0.266151	0	0	0.968373	1.18011	1.29835	0	0.7732	0.284032
AGAP012603	0.0419381	0.205967	0.355785	0.231917	0.11895	0.146826	0.505739	0.30744	0.394619	0.444825	0.151291	0.148203
AGAP012604	0	0	0	0	0	0	0	0	0	0	0	0
AGAP012605	0	0.0292461	0.025165	0	0	0	0	0.0498375	0.0319848	0.0314629	0	0.0279883
AGAP012606	62.2881	78.3835	73.895	58.3621	62.882	64.6571	84.92	87.9682	101.541	83.8139	65.1794	73.6992
AGAP012607	12.8465	17.4396	13.2337	14.5306	13.0789	10.806	11.8527	15.5612	17.7211	12.5569	14.4884	16.1639
AGAP012608	137.729	121.612	127.942	136.505	132.669	123.847	122.044	125.504	114.843	120.588	125.488	122.31
AGAP012609	0.136506	0	0.0954207	0.099445	0.212946	0.315421	0.592077	0.0944869	0.606399	0.238602	0.216675	0.106126
AGAP012610	53.6745	54.9278	56.2794	40.7691	44.3968	42.9437	74.4437	78.0489	80.773	66.5459	48.3773	57.903
AGAP012611	18.5481	19.4896	21.1633	6.07495	6.28161	5.24591	12.7624	10.9201	11.5698	14.1163	16.834	11.1754
AGAP012612	15.4545	18.0899	13.4927	10.4085	14.7804	13.0932	17.1915	14.5173	15.8328	16.0144	17.6726	11.5741
AGAP012613	422.429	359.297	372.281	370.519	334.572	346.007	327.388	349.198	317.177	290.03	286.677	241.18
AGAP012615	26.3883	27.5418	23.1817	19.9396	22.7855	22.2625	24.0965	26.3746	23.9151	30.8712	26.0493	27.107
AGAP012616	1.19009	1.04606	0.859173	2.30248	2.24607	2.02862	1.01545	1.27615	1.63802	0.869586	1.02193	1.13758
AGAP012617	0.183747	0.111955	0.0963323	1.30514	0.257977	1.59217	0.8966	0.667728	0.612193	1.08397	0.328117	0.32142
AGAP012618	4.20705	5.85897	6.93191	0.656751	2.25013	0	0.651695	1.87202	13.6162	3.15154	2.14643	1.40175
AGAP012619	0.484601	1.19492	1.85736	1.59003	1.10493	1.21769	1.86316	0.941923	1.74186	1.60397	1.17941	1.27928
AGAP012620	0	0	0	0	0	0	0	0	0	0	0	0
AGAP012621	3.45627	2.4428	3.40656	7.85583	8.41103	7.02793	7.7204	6.67468	4.51399	5.07468	4.7729	4.1112
AGAP012622	20.1237	19.3132	18.9627	14.5164	20.0665	16.7154	25.8856	27.2439	29.5354	19.3116	20.6684	16.642
AGAP012623	2.19457	1.8753	1.64111	0.97438	1.14585	1.59618	0.663165	1.22532	1.42179	2.41763	2.9972	2.54823
AGAP012624	150.182	137.091	143.372	156.318	152.058	140.092	122.117	129.063	134.144	141.026	142.398	120.436
AGAP012625	7.94139	7.70224	11.5556	7.26116	5.76438	7.67701	15.8164	20.8657	20.7348	11.2606	8.48927	8.694
AGAP012626	0	0	0	0.167681	0	0	0.415976	0.477963	0.306748	0	0.0913376	0
AGAP012627	71.6576	78.1286	64.9368	87.4142	95.3106	94.0257	104.391	122.008	138.087	173.566	191.407	176.157
AGAP012628	0.259635	0.0351538	0.0604967	0.126096	0	0.0999883	0.0938441	0.239619	0.115337	0	0.0343429	0
AGAP012631	49.5356	57.2406	54.85	30.4871	31.8423	34.9466	49.7775	47.1454	49.4167	55.9813	44.8209	38.5942
AGAP012632	62.2881	78.7002	73.895	58.4568	62.9631	64.8573	85.1079	88.0581	101.656	84.041	65.1794	73.8002
AGAP012633	0.0419381	0.205967	0.355785	0.231917	0.11895	0.146826	0.505739	0.30744	0.394619	0.444825	0.151291	0.148203
AGAP012634	0.306354	0.0622192	0.0267685	0.0278974	0.0238952	0.11798	0.0276826	0.053013	0.102068	0.100403	0.060784	0.089315
AGAP012635	5.92879	5.9111	4.38655	5.16052	4.20398	4.80371	6.62364	6.23563	7.7986	7.13302	6.32472	5.35758
AGAP012636	7.80879	13.0286	9.4031	6.99551	8.00987	10.7636	14.4132	14.9532	17.3477	15.9573	10.9273	11.5347
AGAP012637	4.46766	5.5865	5.76659	3.39441	2.8274	2.99891	3.55237	4.42857	3.65745	6.0384	4.76167	6.07863
AGAP012638	0.275718	0.239544	0.0555445	0.277579	0.338714	0.359103	0.35849	0.399586	0.215194	0.390735	0.408012	0.221799
AGAP012639	0	0	0	0	0	0	0	0	0	0	0	0
AGAP012640	0	0	0	0	0	0	0.514214	0	0	0	0	0
AGAP012641	18.1774	17.2186	20.4967	22.0383	17.7615	22.2825	22.771	21.2953	24.0068	13.7969	10.2947	9.93276
AGAP012642	32.5693	35.2072	37.1105	24.2529	25.9977	31.4076	22.927	30.6114	26.3403	26.6853	28.1414	26.495
AGAP012643	34.5465	38.4684	36.1294	40.3543	38.6347	38.502	34.1662	38.9607	35.2441	46.1083	49.919	50.9492
AGAP012644	1.52154	1.55745	1.2763	2.85978	1.13931	0.703153	2.17782	2.0221	3.16326	3.03186	3.84003	1.34852
AGAP012645	120.885	143.042	133.713	107.63	120.377	140.43	133.96	144.31	151.29	150.997	133.923	155.682
AGAP012646	8.2243	7.70917	6.50074	6.77491	7.46096	6.28582	6.58555	5.38617	5.90176	5.30785	7.23009	4.57413
AGAP012647	9.58775	11.9206	10.3589	5.51737	5.32297	5.45429	6.44338	5.09089	6.02435	10.6574	11.0667	7.88617
AGAP012648	15.4595	14.2218	12.731	6.84607	7.59832	8.33916	7.2335	7.20102	6.6794	13.0483	14.8325	10.0226
AGAP012649	0.110073	0.0558884	0.0158696	0	0.0429278	0	0.0581863	0	0.061122	0.0198412	0	0
AGAP012650	0	0	0	0	0	0.0636058	0	0	0	0	0	0
AGAP012651	0	0	0	0.0553054	0	0	0	0	0	0	0	0
AGAP012652	0	0	0	0.1319	0.112977	0.278907	0	0	0	0	0	0
AGAP012653	3.44577	6.57507	5.01338	0.583779	1.30008	0.864097	6.4011	5.519	7.59374	8.194	3.62509	3.3642
AGAP012654	5.23857	4.83491	3.5427	4.8099	2.72724	5.87324	18.1168	18.1195	16.7718	13.6537	4.94479	3.54253
AGAP012655	11.4039	12.0897	11.9957	11.2814	10.7938	10.6587	10.8373	10.3959	10.1481	9.95854	11.0699	13.7898
AGAP012656	0.0559076	0	0	0	0	0	0	0	0	0	0.0665561	0.0651977
AGAP012657	3.97256	4.1493	4.16535	3.35912	3.62972	3.16903	5.07681	6.13778	6.74376	6.01376	4.39139	2.42664
AGAP012658	0	0	0	0	0.126768	0	0	0	0	0	0	0
AGAP012659	0	0	0	0	0.131715	0	0	0	0	0	0	0
AGAP012660	36.6752	40.715	36.0005	28.8631	34.836	30.8439	43.3575	42.4243	51.9641	43.4906	32.7378	38.4677
AGAP012661	6.01555	8.65276	5.71976	11.9244	14.0604	9.54034	6.03666	7.17692	7.86743	6.4164	5.11674	6.62294
AGAP012662	4.67912	4.47025	7.45742	5.27673	5.01024	6.27089	14.45	15.3775	17.4103	9.32376	4.27801	9.69099
AGAP012663	85.634	91.1885	80.7836	83.3373	85.3899	94.4251	86.9293	89.9922	83.9446	88.8876	82.7329	93.4893
AGAP012664	0.356641	0.724323	0.664799	0.649534	0.333811	0.320475	0.214845	0.49372	0.15843	0.311691	0.235872	0.184846
AGAP012665	0.766406	0	1.29812	0.966337	1.21397	0.681119	0.767118	0.856947	1.33565	1.082	0.701831	1.37501
AGAP012666	8.19432	4.67297	6.39109	3.44059	2.21629	3.49773	1.22558	2.05364	1.77525	1.16419	0.384436	1.08269
AGAP012667	0.783836	1.67481	1.46606	2.72507	2.05138	1.93167	1.4135	1.27989	1.00684	1.47336	0.865658	1.44284
AGAP012668	0	0.266317	0	0	0	0	0	0.113456	0.291255	0	0	0
AGAP012669	39.3464	42.3302	39.824	31.2443	34.3511	41.2181	39.5182	44.7513	42.8818	40.28	39.2201	43.6948
AGAP012670	0	0	0	0	0	0	0	0	0	0	0	0
AGAP012671	0	0	0	0	0	0	0	0	0	0	0	0
AGAP012672	0.534595	0.76899	0.791184	3.02926	1.73823	2.53095	1.7107	2.00774	1.79253	1.95001	1.10434	0.718046
AGAP012673	0.0700835	0	0.205074	0.103299	0.0915307	0.0508415	0.323418	0.104918	0.308435	0	0.250296	0.0627224
AGAP012674	2.46801	1.60398	2.12774	3.47604	5.23605	4.7523	4.4008	5.75131	5.33562	4.67338	4.57035	2.7502
AGAP012675	0.0554775	0	0	0	0	0	0	0	0	0	0	0
AGAP012676	0	0	0	0.0861313	0	0.0218554	0.427341	0.245511	0.420172	0.619975	0	0.091918
AGAP012677	3.31087	2.23029	3.12099	3.25261	2.29424	4.01057	2.70967	6.04998	4.56257	3.96468	3.3365	1.1875
AGAP012678	11.0231	11.6193	12.6725	9.45722	9.20896	8.3499	11.5576	12.6115	12.2079	10.6688	11.062	9.49058
AGAP012679	9.20275	11.5324	10.1968	7.27478	7.51401	9.87818	7.57264	7.52197	8.43718	6.67385	7.6922	6.92629
AGAP012680	0	0	0	0	0.443861	0	0.257107	0.246184	0.157996	0	0.0931494	0.0691274
AGAP012681	0	0.307468	0	0	0.118083	0	0	0.523948	0	0.661547	0	0.58849
AGAP012682	0.303667	0	0	0	0	0	0.329278	0.315288	0	0	0.361505	0
AGAP012683	10.381	16.5116	12.0306	8.35865	11.7109	12.1198	20.0248	20.9326	26.6499	20.9148	12.8136	17.2033
AGAP012684	36.137	52.3949	52.5332	32.3941	38.8685	38.5659	55.5228	56.8522	57.9543	55.4831	43.9677	52.6415
AGAP012685	11.8218	15.774	14.1651	10.8751	11.9774	11.8574	21.6559	21.9176	25.693	22.9222	16.1887	13.5038
AGAP012686	3.02907	2.88815	4.11692	6.96089	5.77415	3.56304	6.03437	6.00605	5.18432	2.8911	4.50032	3.7463
AGAP012687	0.300503	0	0	0	0	0	0	0	0	0	0	0
AGAP012688	0	0	0	0	0	0	0	0	0	0	0	0
AGAP012689	0	0	0	0	0	0	0	0	0	0	0	0
AGAP012690	27.9468	28.4526	26.7348	24.4636	23.0922	23.14	34.1163	34.1335	34.6216	31.1612	28.4048	24.5828
AGAP012691	86.6065	107.487	91.1323	98.6079	112.519	111.225	102.454	92.7969	108.474	124.591	129.043	137.032
AGAP012692	0	0	0	0	0	0	0	0	0	0	0	0
AGAP012693	97.7406	124.752	114.332	99.1813	117.023	121.325	101.975	96.705	102.082	100.963	91.0026	96.1894
AGAP012694	11.0483	14.9056	11.6534	8.26428	10.2179	10.865	17.0431	17.2067	16.2138	12.1559	12.996	12.424
AGAP012695	31.9184	38.6047	33.1344	42.2538	39.4619	32.1981	41.498	45.5056	40.6325	45.0699	38.5971	28.7963
AGAP012696	11.1005	8.78055	10.0873	8.21441	8.78584	7.37988	6.50405	7.76443	6.79981	12.9182	13.4002	11.537
AGAP012697	0.0288291	0	0	0.0630061	0.0269836	0.0999217	0	0.0299324	0	0	0.20592	0
AGAP012698	0	0	0	0	0	0	0	0	0.183951	0	0	0
AGAP012699	11.7411	15.6019	13.869	10.6988	11.7697	11.7874	21.4809	21.771	25.4242	22.79	15.9005	13.3862
AGAP012700	0.342034	0.418373	0.120903	0.138744	0.0400173	0.217041	0.981992	0.999458	0.73726	0.353274	0.0262199	0.0876303
AGAP012701	1.48991	1.27677	1.48898	2.23874	2.82242	2.0038	5.54203	5.19778	5.74079	2.79289	2.63351	1.3302
AGAP012702	18.7712	22.927	25.1379	20.0084	18.5559	18.1105	12.9739	15.0446	16.0629	12.9515	11.9965	10.9068
AGAP012703	0	0	0.106383	0.055435	0.0949645	0	0	0	0.135214	0	0	0
AGAP012704	3.83299	4.63023	5.4997	2.14937	3.98131	2.91341	6.78128	8.6401	7.03449	6.67774	4.14277	5.37213
AGAP012705	117.652	117.003	116	97.0703	95.448	95.2719	122.263	117.662	121.975	106.926	109.833	95.6892
AGAP012706	0.0926606	0	0	0	0	0	0.401902	0.192413	0	0	0.551546	0.216116
AGAP012707	0.100517	0.122487	0.105395	0	0.188164	0.232261	0.326983	0.521818	0.535829	0	0	0.117219
AGAP012708	93.454	90.7279	84.0726	192.522	210.056	149.317	182.858	172.729	187.665	146.229	155.301	141.742
AGAP012709	0.886662	0.684983	1.06092	0.903999	0.889463	0.45828	0.68543	0.612261	0.904605	1.24578	1.09342	1.09336
AGAP012710	44.2718	53.341	54.0042	42.1161	33.2659	29.0179	42.5001	51.9182	51.3635	51.7357	53.2096	55.7569
AGAP012711	11.0016	8.99938	9.35763	10.5492	9.39655	7.55378	53.7614	53.9933	58.9511	42.7107	50.4622	50.2396
AGAP012712	7.35474	11.821	9.04127	7.37871	8.8126	9.5227	12.3063	12.3759	13.3926	13.4792	11.2841	9.75987
AGAP012713	0	0	0	0	0	0	0	0	0	0	0	0
AGAP012714	1.41877	1.15258	1.11572	1.80876	2.98788	0.956172	2.43585	1.35031	2.6786	3.25487	2.67425	0.551508
AGAP012715	5.55904	6.69121	5.51431	3.49272	2.76152	3.45604	7.70215	7.07709	7.79072	8.95288	10.4229	10.3382
AGAP012716	1.81382	3.89429	2.80748	2.07643	2.74866	2.6943	1.59217	3.58711	4.9496	4.07624	2.57058	2.31666
AGAP012717	103.549	100.634	100.714	99.6338	106.333	122.873	126.029	129.47	125.328	106.344	98.7481	97.7276
AGAP012718	3.1941	4.67997	6.49888	3.98898	2.84727	4.61282	10.1431	7.54073	9.93238	6.48032	4.34568	7.228
AGAP012719	3.93386	7.63442	3.66647	5.73165	5.31849	4.20826	5.68752	6.35353	3.3009	7.44909	6.07072	6.11673
AGAP012720	0.0811359	0.0549278	0.0472631	0.167472	0.548469	0.208309	0.0782034	0.318244	0	0.118183	0.128786	0.0693866
AGAP012721	8.13671	6.21952	6.90283	6.5473	6.78501	8.71693	10.1063	8.9857	9.56214	8.43643	7.74918	6.46961
AGAP012722	3.29331	4.53012	3.98185	3.73123	3.32755	2.94083	4.62255	3.46088	2.98843	4.63515	3.87152	3.48718
AGAP012723	0.497385	0	0.346813	0	0.121042	0.215492	0.215734	0.542241	0.480572	0.472731	0	0.290017
AGAP012724	0	0	0	0	0	0.180857	0.0412235	0	0.298029	0	0	0.0365107
AGAP012725	0	0.0784684	0	0	0	0	0	0	0.171633	0	0	0
AGAP012726	2.34651	3.0276	3.2564	2.82811	1.93791	2.3522	2.73151	2.90208	3.81698	2.71424	2.75237	2.37426
AGAP012727	0	0	0	0	0	0	0	0	0	0	0	0
AGAP012728	0.138694	0.169009	0	0.151558	0.151884	0	0	0.144002	0.0924176	0.272729	0	0
AGAP012729	8.66561	11.9812	10.4258	28.8937	33.5353	29.4574	26.8642	27.5108	30.9441	19.4433	19.0451	20.1463
AGAP012730	0	0	0	0	0	0	0	0	0	0	0.490614	0
AGAP012731	34.6511	41.0532	39.8096	35.9084	33.7675	33.7508	34.4814	33.8083	35.3966	36.9491	39.1983	40.9891
AGAP012732	3.25809	3.58476	2.85237	3.18006	3.07913	3.28909	2.70968	2.66024	2.86657	2.8198	2.63597	3.46749
AGAP012733	0	0	0	0	0	0	0	0	0	0	0	0
AGAP012734	2.52295	1.55211	2.72556	2.2557	2.7908	3.04735	6.3552	7.03774	5.9095	4.3097	2.91248	3.1205
AGAP012735	0.339392	0.827149	0.355863	0.493259	0.635331	0.262714	0.644028	0.940856	0.339227	0.667385	1.41412	0.724292
AGAP012736	0	0	0.17741	0.0924459	0	0	0	0.0439184	0	0	0	0
AGAP012737	5.02814	2.78507	4.10057	4.82851	5.65702	5.33975	6.22323	5.1151	4.73803	3.662	6.53	4.56062
AGAP012738	0	0	0	0	0	0	0	0	0	0	0	0
AGAP012739	12.3356	9.06682	10.3679	3.85135	5.03989	4.75058	6.15719	5.18406	4.43605	2.82355	4.0792	2.05505
AGAP012740	130.086	123.618	131.359	125.652	121.982	120.915	116.569	125.049	107.621	88.4206	91.2603	78.6559
AGAP012741	1.55337	1.35207	1.99717	1.49537	1.62702	2.00831	1.76459	3.87845	2.51376	2.73941	2.15744	2.28593
AGAP012742	2.57214	8.48117	8.48752	4.29873	5.23981	4.19531	8.36722	9.42556	7.05734	7.23972	5.22349	7.2342
AGAP012743	15.6013	18.6845	18.374	16.7553	15.5231	18.4896	42.511	44.1395	47.5408	30.5521	25.0122	26.3262
AGAP012744	7.69289	8.34903	8.12925	8.47209	8.49424	9.72109	10.1013	9.54731	10.8129	10.1637	7.44097	10.5832
AGAP012745	1.27121	0.641248	1.41681	0.372111	0.2768	0.495922	0.551747	0.433481	0.0533217	0.391678	0.440073	0.22721
AGAP012746	17.2822	13.2679	16.9256	34.7014	35.4296	31.0388	16.4652	16.5376	15.1273	16.1151	20.0239	19.4603
AGAP012747	5.98657	5.94708	4.82109	4.83527	5.1977	5.2881	6.9614	7.47638	6.56121	6.65377	7.04934	5.03416
AGAP012748	33.8066	28.0132	25.9947	43.8381	41.5571	52.8584	50.3435	43.9925	45.0536	39.0003	27.367	39.9499
AGAP012749	2.11411	2.13984	1.69075	3.28728	3.2637	3.37896	14.6291	13.5285	14.4506	6.74664	5.83403	6.4673
AGAP012750	0	0	0.204381	0.213	0	0	0	0	0	0	0	0
AGAP012751	17.1214	26.5797	20.6574	16.7872	21.0744	16.1228	28.1024	31.2917	24.3802	26.7496	24.1517	18.0518
AGAP012752	0.362221	0.562776	0.146494	0.244559	0.121083	0.116578	1.06609	1.25988	1.03614	0.452804	0.0261807	0.188576
AGAP012753	1.67189	2.99606	1.09925	2.0419	1.65691	2.61333	3.73244	2.55276	2.6213	4.51243	2.34156	2.40846
AGAP012754	88.6572	84.87	88.1712	56.9554	59.204	49.5325	174.813	181.492	185.711	142.493	124.753	124.427
AGAP012755	4.3984	4.01983	3.45889	2.82727	3.60223	2.69027	1.82358	3.0221	3.10324	4.40933	2.84908	2.94179
AGAP012756	194.673	199.716	188.235	223.805	207.595	214.389	189.072	185.325	185.545	197.432	193.211	179.348
AGAP012758	0	0	0	0	0	0	0	0	0	0	0	0.157206
AGAP012759	5.56291	5.52157	5.13289	5.1504	3.37084	3.59986	4.80408	5.04107	4.28673	9.38831	5.05752	3.96343
AGAP012760	11.0002	10.4751	12.5271	11.4633	12.6144	13.8031	12.9549	14.3711	14.5628	10.6006	13.4423	11.5538
AGAP012761	0.154104	0.187788	0.29085	0.134718	0.317326	0.21365	0.401043	0.640007	0.698266	0.404043	0.0366912	0.323481
AGAP012762	0.339443	0.119986	0.0421122	0.0821135	0.0812472	0.0299366	0.398978	0.446595	0.911647	0.407624	0.0508975	0.0634564
AGAP012763	21.6578	21.4596	23.1603	16.4207	17.007	15.4211	28.9003	25.3924	28.117	22.296	21.3746	18.5784
AGAP012764	31.8018	39.5347	34.0654	44.584	52.7816	57.1362	71.3513	69.1757	68.5615	55.1969	43.5011	44.856
AGAP012765	0.682801	1.8721	0.984414	0.746131	0.399431	0.88747	0.462742	0.354466	0.113745	0.335667	0.508032	0.895793
AGAP012766	0.67147	0.708001	0.99448	1.43081	1.31807	1.60757	2.11756	2.58823	2.15014	3.44034	1.36891	1.1278
AGAP012767	1.81141	1.2263	2.21587	2.19935	2.35479	2.44158	5.89254	3.13455	4.29162	6.06854	1.43761	4.69423
AGAP012768	3.34297	4.15736	3.28267	6.8805	5.40546	4.18602	8.91296	6.88191	7.4603	5.77812	5.09666	4.25892
AGAP012769	2.19198	1.89652	1.93128	4.95141	4.80536	7.25904	7.55525	7.42057	7.5699	6.23876	4.08448	5.09363
AGAP012770	28.7071	27.7956	30.8033	43.6977	38.4529	44.6496	48.9896	41.9776	49.5272	38.1652	34.7423	30.1419
AGAP012771	0.111815	0.136255	0.468967	0	0.209314	0.645919	0.363737	1.04485	0.894087	0	0.133112	0
AGAP012772	4.7727	6.72058	6.56122	4.63589	4.20245	3.55351	5.75025	5.249	5.84224	5.93231	4.41913	3.75174
AGAP012773	36.6786	32.4146	35.0017	31.8925	34.4358	34.2817	31.7283	35.2037	29.2088	35.7556	32.3359	27.8748
AGAP012774	0	0	0	0	0	0	0	0	1.60191	0	0	0
AGAP012775	21.4891	31.3873	34.2609	21.5522	27.0016	23.1265	28.8874	27.5073	36.6804	33.9594	26.1077	24.7166
AGAP012776	4.94028	5.89803	5.04139	6.77329	8.22423	10.8922	15.6928	12.451	7.44886	12.2542	7.43143	7.82643
AGAP012777	4.30367	5.75918	4.01035	2.31515	2.40111	2.39614	1.98923	1.56718	1.43283	2.27968	2.66619	1.87382
AGAP012778	0	0	0	0	0	0	0	0	0	0	0	0
AGAP012779	11.67	8.91465	12.6242	12.844	8.53896	9.40061	12.4323	15.2322	16.3214	13.2526	17.465	10.9753
AGAP012780	38.6846	47.6483	36.7354	33.8409	42.0639	49.1509	45.113	38.9741	43.2167	44.562	35.8739	42.9239
AGAP012781	0	0	0	0	0	0	0	0	0	0	0	0
AGAP012782	0	0	0	0	0.207704	0	0	0	0	0	0	0
AGAP012783	9.68335	5.5312	7.13904	6.28277	3.68203	5.76856	7.38284	6.59789	7.8639	5.95046	8.10542	7.05776
AGAP012784	99.4517	95.3213	96.2349	100.358	104.479	90.4137	83.1936	88.6105	80.4027	91.8792	99.1185	85.8162
AGAP012785	0	0.175769	0	0	0	0.111098	0	0	0	0	0	0
AGAP012786	0	0.175769	0	0	0	0.111098	0	0	0	0	0	0
AGAP012787	11.4305	9.85037	11.1666	17.947	14.6817	15.4541	12.8467	16.8191	13.5942	14.8022	12.882	11.2597
AGAP012788	13.2154	11.096	14.3637	13.3845	13.1991	12.5684	13.7184	10.2909	14.0681	13.733	15.6366	10.055
AGAP012789	0	0	0	0	0	0	0	0	0	0	0	0
AGAP012792	30.1722	34.152	33.618	31.6757	35.3159	32.2316	37.7183	43.4985	39.954	40.6877	32.716	35.2105
AGAP012793	1.33146	1.75769	1.7451	1.33371	1.45393	1.02552	1.92501	2.07362	2.07015	1.01819	1.18879	1.16453
AGAP012794	0	0	0	0	0	0	0	0	0	0	0	0
AGAP012795	0	0	0	0	0.310363	0	0	0	0	0	0	0
AGAP012796	10.9722	8.93869	10.7938	11.5858	9.86596	10.2552	8.62243	9.34411	9.28284	8.48491	12.6218	9.99196
AGAP012797	0	0	0	0	0	0	0	0	0	0	0	0
AGAP012798	794.191	613.568	820.651	551.757	575.838	510.631	444.398	457.343	456.961	568.202	611.454	718.275
AGAP012799	6.15735	5.43532	4.58516	5.27778	7.26965	5.40359	5.52024	5.8956	6.11826	4.70592	4.29986	4.05987
AGAP012800	0.476832	0.508423	0.249986	0	0.111577	0.0688625	0.775571	0.680735	0.556033	0.312549	0.496696	0.312787
AGAP012801	3.47496	2.79627	2.21078	6.43422	8.19521	4.89183	3.98755	2.76718	3.01226	2.76407	2.55102	3.46217
AGAP012802	0.870424	0.555592	0.825745	0.543518	0.775907	0.574645	0.629223	1.16194	1.32571	0.489032	0.29606	0.338353
AGAP012803	0.196247	0.597854	0.205771	0	0.183684	0	0.106399	0.101879	0.523071	0	0	0
AGAP012804	18.0774	16.9629	17.3036	19.41	16.3896	12.2256	13.7283	18.3769	14.1863	15.9366	14.9219	10.2101
AGAP012805	0.257574	0.313873	0	0	0	0	0	0.267432	0.686531	0.337665	0.613267	0.300375
AGAP012806	0.300503	0	0	0	0	0.347182	0.162924	0	0	0	0	0
AGAP012807	0	0	0	0	0	0	0	0	0.209704	0	0	0
AGAP012808	15.8082	17.1053	16.1202	15.5314	15.8387	17.8434	16.9377	17.3139	15.8003	18.3558	16.4595	18.0928
AGAP012809	8.62271	9.10319	7.66625	7.59877	8.1451	10.4212	8.22967	6.84861	8.41993	7.70955	8.7513	5.51432
AGAP012810	0	0	0	2.627	0	0	0	0	0	1.57577	0	0
AGAP012811	0	0	0.0783636	0.163337	0.0699522	0	0	0	0	0	0	0
AGAP012812	75.4133	69.4173	74.3057	79.6668	79.2437	69.7382	68.853	65.3319	59.758	53.1637	69.2458	51.56
AGAP012813	0.213165	0.0865858	0.22351	0.621164	0.133013	0.164184	0.0770477	0.811517	0.189388	0.372596	0.338354	0.082862
AGAP012814	37.4752	41.2347	40.7769	37.2997	41.599	39.6867	30.3875	31.2137	30.6039	44.4858	50.7501	53.2764
AGAP012815	0	0	0	0	0	0	0	0	0	0	0	0
AGAP012816	3.79873	3.42146	5.83031	3.4893	2.98872	3.3075	6.38761	5.08733	5.28262	4.18601	6.09522	5.45719
AGAP012817	4.06308	4.25049	2.57214	3.41666	2.4449	2.58132	14.0139	13.6232	13.1512	8.38467	7.48426	6.36056
AGAP012818	0.809913	1.6214	1.21317	1.8965	1.24539	1.8046	0.815491	1.2013	1.77323	0.985909	0.206609	2.09138
AGAP012819	22.8128	23.4182	24.6739	25.4288	30.3462	25.2236	33.3133	28.7081	29.8796	28.3638	28.6364	25.6126
AGAP012820	3.32865	3.73808	3.28489	6.41892	7.02529	8.52087	5.52024	6.36996	4.87095	5.6471	4.11805	4.33845
AGAP012821	0.179554	0.2188	0.31378	0.130805	0.16806	0.622334	0.194697	0.310709	0.398815	0.470769	0.285004	0.558373
AGAP012822	25.9084	25.1898	25.399	28.2773	25.5689	24.6617	29.5878	36.0897	39.222	27.6219	27.7084	22.7844
AGAP012823	99.5732	91.2865	101.478	78.4712	76.9399	68.9884	81.7352	82.7715	73.1709	64.2507	74.779	77.4127
AGAP012824	0.0959479	0	0.301813	0.314542	0.449028	0.332555	0	0	0	0	0	0.111891
AGAP012825	34.507	27.3118	31.2954	30.9178	34.7905	27.3045	52.5166	46.0805	55.5245	41.8912	40.1548	45.2873
AGAP012826	7.43184	8.17984	7.85536	8.84158	9.53656	7.20137	6.40142	8.96081	9.22538	8.957	8.56195	7.12912
AGAP012827	0.161464	0.4145	0.112867	0.823389	0.503761	0.621818	14.6672	11.3618	8.41502	7.33791	6.3637	4.6446
AGAP012828	0	0	0	0	0	0	0	0	0	0	0	0
AGAP012829	44.6981	50.8402	52.3631	53.8539	46.5463	55.4034	45.3916	45.6251	43.8661	50.6262	52.2133	50.952
AGAP012830	0	0	0	0	0	0	0	0	0	0	0	0
AGAP012831	217.919	233.052	225.339	181.281	184.737	209.088	170.81	175.943	188.218	197.663	195.557	213.469
AGAP012832	1.15393	0.175769	0.907451	0.788101	0.270016	0.333294	0.625628	0.524166	0.384457	0.189092	0.601002	0.50463
AGAP012833	15.4545	19.4031	19.5436	18.1161	19.9005	18.829	23.7657	23.3395	26.4626	22.4701	19.513	19.1148
AGAP012834	6.40819	7.55695	6.57468	7.45433	6.51391	8.75694	6.99796	7.98841	8.14156	6.59414	7.51881	6.61644
AGAP012835	6.40456	5.7269	6.51827	5.57743	5.80976	6.8981	5.9832	7.27326	8.70544	9.94595	4.99662	5.21589
AGAP012836	7.63632	6.86829	5.59213	4.73523	6.75039	6.44182	5.45453	6.10373	5.73455	4.52868	5.48333	7.56238
AGAP012837	21.0642	21.5679	21.9453	22.9812	22.8652	21.4594	19.1191	19.2152	17.758	20.3796	19.6284	22.8378
AGAP012838	37.6346	33.8155	28.5594	22.1628	20.0798	14.4653	10.4007	10.643	10.2457	14.9738	23.8832	23.9934
AGAP012839	0.291397	1.06527	0.611078	0.159212	0	0	0.789934	0.453823	0.19417	0.764009	0.693797	0.679636
AGAP012840	0	0	0	0	0	0	0	0	0	0	0	0
AGAP012841	0.395183	0.401299	0.13812	0	0	0	0.785605	0.47869	0.438878	0.518061	0.313634	0.384041
AGAP012842	0	0	0	0	0	0	0	0	0	0	0	0
AGAP012843	0	0	0	0	0.116053	0	0.0672236	0	0.16524	0	0.0369014	0
AGAP012844	28.554	33.3603	36.2672	20.4263	22.8218	17.685	89.6946	90.6211	97.6835	56.5347	24.1207	23.8583
AGAP012845	108.181	86.6291	85.5007	80.4269	87.7376	94.5344	85.2519	84.3723	81.7096	100.931	117.413	112.133
AGAP012846	0	0	0	0	0	0	0	0	0	0	0	0
AGAP012847	18.7083	16.4957	22.0085	20.8591	19.0055	17.1333	23.2549	24.7936	25.439	21.4349	18.0165	17.6487
AGAP012848	0	0	0	0	0	0	0	0	0	0	0	0
AGAP012849	0	0	0	0	0	0.123901	0	0	0.142921	0	0.0638345	0.0625316
AGAP012850	0.0352669	0	0	0	0	0	0	0	0	0	0	0
AGAP012851	26.9082	23.4867	28.1063	33.9147	35.9051	31.7316	33.071	33.0157	32.0387	34.681	33.9995	26.375
AGAP012852	3.10741	3.6366	2.60892	2.58035	2.55933	1.7972	3.50702	3.74533	4.5588	3.82912	1.85185	3.48021
AGAP012853	5.88741	3.22841	4.55269	4.18176	5.235	4.5913	8.21934	8.32859	9.61143	6.17444	4.81853	4.72018
AGAP012854	0	0	0	0.162077	0	0	0	0	0.0988322	0.0486098	0	0
AGAP012855	0	0	0	0	0	0	0	0	0	0	0	0
AGAP012856	12.8748	15.0936	13.366	11.865	11.7126	11.772	12.5906	12.0669	11.7968	12.147	13.747	14.0732
AGAP012857	15.272	17.6365	18.0639	10.4724	10.1755	9.81015	13.644	11.6428	10.8821	14.9774	16.1237	15.0534
AGAP012858	41.116	43.4459	40.0132	39.6931	34.7163	41.8002	37.5688	37.9629	43.8102	46.7391	43.6988	36.4921
AGAP012859	13.1646	15.1018	15.9545	26.7959	30.4623	31.3344	20.9722	26.2395	24.8543	24.5016	18.477	18.1951
AGAP012860	2.66077	3.24234	2.98666	5.203	5.76732	2.58869	5.46665	4.65279	4.7292	4.40603	2.5007	3.32174
AGAP012861	0.69514	0.21177	0	0.379808	0.32532	0.30117	0.471105	0.360872	0.347401	0.341733	0.206885	0.709319
AGAP012862	0	0	0	0	0	0	0	0	0	0	0	0
AGAP012863	9.79255	10.4816	8.18648	9.25477	9.41339	8.56169	8.60955	10.9917	10.0523	11.4496	9.45219	9.25926
AGAP012865	14.8004	15.9965	21.5237	4.38595	1.83845	2.55912	6.25628	7.72771	9.63818	6.68565	7.01791	10.3851
AGAP012866	0.0574023	0	0	0	0	0	0.0797994	0.305636	0	0.0482378	0	0
AGAP012867	0.0629876	0	0	0	0	0.145543	0	0.196194	0	0.0825731	0.0749846	0.220362
AGAP012868	20.5427	31.5052	27.1908	29.4181	27.7814	29.2385	34.9798	33.6558	44.6567	36.3508	30.4995	39.168
AGAP012869	2.42475	1.13644	2.738	2.37789	3.43339	2.8014	2.29217	3.74404	5.22	2.49895	2.81257	3.06983
AGAP012870	0	0.211205	0.0605775	0.0416673	0.10815	0	0	0	0	0	0.0453932	0
AGAP012871	4.2153	5.61412	6.17608	26.1838	19.9771	23.3555	39.6386	49.8327	54.6331	15.0766	11.3691	10.9562
AGAP012872	0.17537	0	0.536012	0.255833	0	0.101305	0.634185	0.576287	0.604147	0.11495	0.365351	0.153383
AGAP012873	0.476832	0.145264	0.249986	0	0.33473	0.27545	0	0.12377	0	0.156275	0	0.139016
AGAP012874	0	0	0	0	0	0	0	0	0	0	0	0
AGAP012875	0	0.15958	0	0	0.0293109	0	0	0	0	0.0373209	0	0
AGAP012876	0	0	0	0	0	0	0.218751	0	0	0	0	0
AGAP012877	12.2373	11.7368	12.4409	10.83	13.5879	9.94507	12.3107	13.5752	17.0525	12.5045	11.4107	12.6429
AGAP012879	1032.85	865.073	1003.17	977.591	1035.86	972.763	808.602	826.069	818.262	926.449	1000.93	1115.02
AGAP012880	12.4945	10.5814	13.5055	11.492	13.862	15.3828	12.659	11.3699	12.9224	16.8855	13.3811	14.7395
AGAP012881	0.230787	0.140615	0.120993	0.378289	0.216013	0.133318	0.0625628	0.239619	0	0.151274	0.480801	0.403704
AGAP012882	0	0	0.0791842	0	0	0.1745	0	0.0784093	0	0	0.359612	0.352272
AGAP012883	16.7791	15.4246	21.143	12.867	16.4627	15.8995	13.1669	13.9064	10.6903	17.2691	15.3317	12.959
AGAP012884	0	0	0	0	0	0	0	0	0	0	0	0
AGAP012885	149.326	131.884	124.725	138.575	136.132	131.395	132.594	123.072	120.021	91.4552	96.4244	87.6083
AGAP012886	0	0	0	0	0	0	0	0	0	0	0	0
AGAP012887	40.6824	50.4093	47.0582	50.214	57.3052	59.7453	61.5943	59.5801	64.096	68.202	54.1725	51.7649
AGAP012888	1.65203	2.66251	1.0058	2.15466	1.99519	2.33963	5.43187	3.04319	3.55102	5.03004	2.34733	2.48586
AGAP012889	0	0	0	0	0	0	0	0	0	0	0	0
AGAP012891	2.18548	1.75769	1.97073	1.27434	1.4859	16.7314	2.18022	2.22373	2.8543	0.687608	1.71715	13.4405
AGAP012892	2.78056	2.54124	2.55107	3.41827	2.60256	1.80702	3.20351	4.33046	4.63201	5.92337	1.86197	1.6213
AGAP012893	145.825	112.523	113.556	102.202	107.636	106.848	97.6381	105.737	96.3464	130.268	146.74	142.748
AGAP012894	98.0751	112.824	113.618	626.512	565.018	527.146	1074.14	1315.31	1369.15	383.068	302.531	328.012
AGAP012895	69.6028	90.0055	95.7375	60.921	39.709	75.5737	426.742	524.046	570.705	110.934	44.5641	87.6294
AGAP012896	7.71193	10.2677	11.8298	11.9386	9.9585	13.1173	10.7627	10.2312	11.2292	10.6715	9.77584	7.4945
AGAP012897	0	0	0	0	0	0	0	0	0	0	0	0
AGAP012898	2.56219	2.7753	2.98504	3.73311	0.799388	4.44027	2.46958	2.06908	4.93218	1.67944	4.40584	1.65997
AGAP012899	1.08181	0	0	0	0	0	0	0	0	0	0	0
AGAP012900	332.71	270.245	288.694	310.141	306.448	276.316	285.328	272.324	270.392	325.211	356.434	324.794
AGAP012901	11.5908	25.1099	19.2293	16.1561	18.4671	19.8191	25.9189	27.2245	33.9833	29.1067	21.3417	22.5281
AGAP012902	18.8813	17.0345	19.998	27.8017	18.7759	23.6175	29.7277	37.8867	36.4521	25.421	28.5433	19.3096
AGAP012903	0	0	0	0	0	0	0	0	0	0	0	0
AGAP012904	0.374654	0	0.392836	0	1.05201	0	0	0	0.99859	0	0.892025	0
AGAP012905	44.6173	59.1928	49.5984	24.802	32.7593	38.4759	43.4719	45.1488	37.315	53.1127	45.9589	39.3314
AGAP012906	1125.47	970.34	1045.19	1122.41	1051.74	1069.62	923.639	893.979	894.206	971.013	1102.5	1059.87
AGAP012907	6.55228	6.47911	6.19672	4.61903	3.89924	4.07173	3.11238	3.75951	3.03402	3.82662	3.83482	2.7261
AGAP012908	13.1846	11.8644	16.802	11.1566	13.7328	12.108	10.7774	12.3553	11.3535	13.3842	11.7517	13.5619
AGAP012909	0	0	0	0	0	0	0	0	0	0	0	0
AGAP012910	4.08028	5.18876	5.35764	2.17179	2.54074	3.13616	3.82879	2.96539	3.16787	2.60543	2.57635	1.92417
AGAP012911	36.3568	34.0703	34.5991	32.0638	33.567	31.0466	43.1726	44.5182	45.1606	34.3215	36.46	39.8635
AGAP012912	0.618843	0	0.160999	0	0	0	0	0.323679	0.20463	0	0	0
AGAP012913	16.0098	22.2516	21.5064	13.5822	15.7988	15.7783	18.0811	16.5163	17.1097	22.5073	18.8764	19.5052
AGAP012915	11.779	12.2384	10.1406	7.85843	10.6768	8.45173	11.1591	14.6758	11.6494	11.7031	10.111	10.7722
AGAP012916	0	0	0	0	0	0	0	0	0	0	0	0
AGAP012917	2.86507	0.481559	2.10703	0.971632	1.41851	1.29437	1.14198	0.958065	1.84329	0.259031	0.588064	0.576061
AGAP012918	1.29753	1.01399	0.786457	0.856053	1.10766	0.522902	1.71283	1.40443	1.79584	0.71603	0.900548	1.45632
AGAP012919	1.31933	0.982745	0.786457	0.875668	1.10766	0.522902	1.71283	1.40443	1.85223	0.71603	0.900548	1.45632
AGAP012921	3.12276	2.53687	2.33879	2.27493	3.06203	3.09242	3.38613	2.00712	3.7653	1.55952	2.83241	1.73412
AGAP012922	18.7756	18.3625	17.8279	11.4473	10.4838	9.1237	19.5727	17.6535	18.6859	16.3739	16.8837	14.2837
AGAP012923	0	0	0	0	0	0	0	0	0	0	0	0
AGAP012924	320.668	333.788	312.21	229.071	243.966	240.569	319.696	343.354	323.209	274.73	241.926	227.095
AGAP012926	35.5525	26.0782	35.0071	24.9395	30.5194	25.5463	30.6558	30.8298	23.7822	22.1957	17.4956	17.8492
AGAP012929	0	0	0	0	0	0	0	1.08261	0	0	0	0
AGAP012945	0.284687	0	0	0	0	0	0	0	0.126466	0	0	0
AGAP012946	40.8932	44.1688	39.7594	28.9583	32.0644	30.237	34.466	37.0545	36.0676	66.3529	63.3087	64.7478
AGAP012947	0	0	0	0.066647	0	0	0	0	0	0	0.145213	0
AGAP012948	0	0.299181	0.514866	0	0	0.141827	0.133112	0	0	0.643719	0.14614	0.286315
AGAP012949	36.279	43.9665	38.7062	36.6044	41.3578	45.587	42.4841	37.7499	35.9039	39.0687	33.9172	35.2638
AGAP012950	2.54764	3.81214	2.56325	2.06749	2.48975	3.63594	3.57501	3.44258	3.66982	3.94147	2.76528	2.81806
AGAP012951	0	0.105251	0.181128	0.0471917	0.121265	0.199577	0.538527	0.358711	0.345321	0.707681	0.0514116	0.22663
AGAP012952	21.0082	31.34	31.5764	12.199	10.1109	11.7185	57.2991	62.1435	69.9723	44.4189	24.9348	42.1868
AGAP012953	19.8402	20.1206	21.3429	19.5477	20.1167	20.2799	21.1889	21.1092	18.4463	33.0571	33.8393	31.5289
AGAP012954	17.1819	18.0339	18.9318	17.1844	17.3953	20.8296	17.7842	18.0456	18.9641	21.5874	23.6377	21.5807
AGAP012955	14.9759	15.1277	15.2895	9.86203	10.7527	11.1098	9.99979	9.45218	10.6619	10.0746	10.4155	10.0191
AGAP012956	241.09	417.538	303.039	196.572	215.919	198.517	647.714	628.745	744.669	679.833	342.294	249.228
AGAP012957	0.0255295	0.0311096	0.0669211	0.167384	0.0836332	0.11798	0.304509	0.198799	0.272182	0.100403	0.136764	0.104201
AGAP012958	80.6697	107.334	94.0879	83.6401	92.5035	98.3148	91.745	89.1859	94.4996	102.266	97.4286	95.1835
AGAP012959	0	0	0	0	0	0	0	0	0	0	0	0
AGAP012960	28.2951	22.1209	23.3308	26.8671	24.5085	28.1217	16.7738	16.912	18.8679	29.5725	29.3183	32.7579
AGAP012961	1.20201	2.30174	1.68046	1.93898	1.60724	2.4468	3.22744	2.26782	2.72019	2.20157	0.817689	0.578055
AGAP012962	0	0	0	0	0	0	0	0.312004	0.400476	0	0.17887	0.175219
AGAP012963	0	0.0319483	0.0274902	0.0286495	0.0736183	0.0908709	0.142145	0.0816635	0.10482	0.10311	0	0.0917231
AGAP012964	24.231	32.2653	32.8677	21.9063	23.7802	25.9629	38.2253	39.0987	40.569	37.2955	29.859	32.7265
AGAP012966	0.825111	0.223435	0.192257	0.200365	0	0	0	0	0	0.240372	0	0
AGAP012967	5.50232	5.34126	5.65592	6.57317	5.74714	7.79435	6.43763	6.81093	3.045	3.72887	2.99761	1.90324
AGAP012968	0	0	0	0	0	0	0	0.249603	0	0	0	0
AGAP012969	0.640667	0.401503	0.55353	0.186824	0.0455737	0.458068	0.737574	0.78872	0.864053	0.435776	0.123338	0.469622
AGAP012970	0	0	0	0	0	0	0	0	0	0	0	0.410268
AGAP012971	0.336751	0.205178	0.0588489	0.0306654	0.0262661	0.0648433	0.152147	0.174819	0.299189	0.312701	0.434298	0.0654513
AGAP012972	30.2035	33.4055	34.5161	26.7131	26.7277	28.797	28.5993	32.4527	31.1869	37.0465	40.531	32.4763
AGAP012974	0	0.165347	0.103472	0.0673975	0.0692743	0.185269	0.107006	0.204919	0.164392	0.0323419	0.0293697	0.115081
AGAP012975	0	0	0.0465121	0	0	0	0	0	0	0	0	0
AGAP012977	0.0576966	0.0703076	0	0.0630481	0	0	0.125126	0	0	0.0756369	0	0.134568
AGAP012979	14.6152	14.9724	14.7611	14.4833	20.0947	19.948	14.1129	14.939	13.5738	22.8852	24.7764	34.756
AGAP012981	25.7289	25.0999	22.3916	16.7544	14.2936	15.9637	23.3551	20.1937	23.5103	21.6372	23.3575	18.6779
AGAP012982	0.371435	0.371555	0.231222	0.146065	0.326902	0.61701	0.255817	0.202738	0.369407	0.121127	0.31752	0.191795
AGAP012983	4.39289	5.29153	5.40023	5.38852	4.6788	3.50017	5.09189	5.19011	6.39267	6.15598	4.02738	2.53198
AGAP012984	0.421896	0.58266	0.117966	0.338087	0.263259	0.0974862	0.121994	0.379637	0.187418	0.405593	0.133934	0.1312
AGAP012985	0.112584	0.0984756	0.232475	0.126046	0.172612	0.332762	0.0621633	0.191475	0.41422	0	0.0682474	0.0741037
AGAP012986	58.0239	102.857	77.2623	58.8395	74.8532	69.1062	103.14	102.885	116.182	113.578	88.6231	85.1336
AGAP012988	1.12234	1.36766	2.48438	2.18034	1.16721	1.00853	1.35222	1.03582	0.997151	1.14436	0.742283	0.581706
AGAP012989	60.9162	71.4691	72.6838	65.2708	67.7541	70.0966	78.9849	78.1271	81.5539	66.7385	60.1901	55.2206
AGAP012990	3526.08	3081.22	3320.71	3521.17	3343.94	3281.77	2821.76	2745.41	2720.5	2932.69	3326.63	3441.98
AGAP012991	335.008	356.376	325.519	317.211	324.807	341.963	348.749	330.35	349.28	315.544	283.317	253.793
AGAP012992	0.100986	0.123059	0	0	0	0	0	0	0.269165	0.264773	0	0
AGAP012993	11.6091	12.8083	12.6659	10.1144	9.78909	11.7811	12.815	11.076	11.0459	10.8314	13.8202	12.5624
AGAP012994	18.023	21.7003	21.0924	16.6084	17.379	18.5366	26.2288	23.9229	30.9175	24.7358	18.5882	21.2356
AGAP012995	1.78632	1.55321	1.66055	2.14862	2.24574	2.301	1.66325	1.21237	1.62676	1.63478	1.24594	1.46136
AGAP012996	3.87515	1.90198	1.5237	1.2939	1.15865	0.808363	2.39279	1.84408	2.00836	2.82227	2.30662	1.88295
AGAP012997	0	0	0	0	0	0	0	0	0.0728139	0	0	0
AGAP012998	0.0986088	0	0	0	0	0	0	0.217835	0	0	0	0
AGAP012999	37.0601	40.2877	43.8002	40.6535	39.032	42.9818	57.0653	55.9753	63.9493	48.5836	39.3584	46.8823
AGAP013000	0.516851	0.976892	0.802523	0.180252	0.638156	0.38115	1.08392	1.04357	1.68389	2.24893	0.945195	1.92234
AGAP013001	52.2131	59.0742	55.8282	51.9243	53.9134	56.5719	64.1164	60.6205	64.2705	63.9572	55.8822	54.2011
AGAP013002	0.129762	0.0268009	0.141825	0.499899	0.668006	0.348117	1.17573	1.17145	1.87881	1.07112	0.479143	0.112852
AGAP013004	2.13408	2.68055	2.77124	1.97324	2.27403	2.20005	2.27846	1.97713	2.14398	2.92677	2.3842	2.4504
AGAP013005	334.979	424.22	257.208	94.6482	49.4233	45.0108	59.3692	74.9049	51.7348	122.302	159.098	166.804
AGAP013007	0.620098	0.428193	0.585172	0.383981	0.425628	0.644778	0.649983	0.944282	0.495837	0.189679	0.246068	0.265151
AGAP013008	96.5424	94.4607	82.2182	110.878	107.052	100.592	131.058	121.849	124.286	126.17	120.437	103.623
AGAP013009	9.64261	10.3801	11.5486	8.06097	8.91371	9.64454	10.9177	10.6838	11.3294	7.77214	5.7396	4.41054
AGAP013010	0.032745	0.0997555	0.257506	0.107346	0.567002	0.208073	0.21304	0.203989	0.305471	0.386341	0.155927	0.0763723
AGAP013011	12.7151	15.7755	13.1709	10.1127	13.0049	10.2476	12.8424	13.7165	11.4107	14.518	11.9631	9.95508
AGAP013012	20.1756	27.5891	19.8146	17.7572	16.2351	16.8757	15.9377	18.6728	20.4395	21.4225	19.7798	21.8247
AGAP013013	60.7986	45.2653	61.1472	61.777	58.9389	44.3049	64.9173	65.3799	57.6686	63.1324	56.3151	47.2073
AGAP013014	64.985	85.8811	69.9515	55.7876	57.8741	71.672	87.1174	70.0061	88.2309	82.7918	67.1927	66.8887
AGAP013015	32.7721	46.131	37.8394	40.4619	44.4336	39.9698	41.8883	45.2728	43.6013	41.8756	46.3827	42.0847
AGAP013016	2.45211	1.50868	1.72668	2.33803	2.90267	3.13852	2.78926	2.38371	1.84219	3.37215	3.04794	4.87809
AGAP013017	4.26342	11.6661	8.19115	7.84614	13.1543	9.39418	7.61273	8.41581	8.84592	9.42115	7.27888	11.0602
AGAP013018	58.6853	88.0169	74.6202	76.0062	87.1346	84.1225	81.3886	85.8163	94.4769	98.4194	83.6599	88.83
AGAP013019	0.192965	0	0.101165	0	0	0	0	0	0	0	0.229719	0
AGAP013020	0	0	0.0424638	0	0	0	0.0878279	0.168193	0	0	0	0.0472279
AGAP013021	0.605402	0.43593	0.519368	0.541271	0.23181	0.254342	0.71614	0.628571	0.403405	0.613272	0.589672	0.288818
AGAP013022	0	0	0.121479	0	0.10844	0	0.251256	0.240581	0.1544	0	0	0.135108
AGAP013023	42.6149	46.3719	48.2078	49.0424	50.2658	48.7776	51.1399	53.5551	62.5683	62.5493	58.2278	51.7314
AGAP013024	0	0	0.142011	0	0.126768	0	0	0	0	1.42041	0.161235	0.157944
AGAP013026	9.56493	18.8023	18.2392	6.97925	5.02956	4.98434	43.4676	45.3669	53.4844	29.4054	14.2745	26.4266
AGAP013027	1.08814	1.03426	0.997134	1.28696	1.31266	1.80885	1.88072	1.57434	2.07978	1.48454	1.07277	1.02165
AGAP013028	54.0109	53.7672	52.1728	50.0744	38.7111	47.7831	36.4309	39.7402	27.3465	32.7543	33.5413	31.2449
AGAP013029	1.85719	2.10251	1.77143	1.13911	1.11027	1.10052	2.23469	2.35124	1.81237	1.90061	1.24097	1.45318
AGAP013030	1.30634	1.1939	1.0273	0.535314	1.06987	1.13194	1.41652	2.54312	1.08809	0	0.583182	0.380853
AGAP013031	0.277388	0.45069	0	0.505193	0.0865435	0.160238	1.30339	1.20001	1.84835	0.848491	0.110074	0.754788
AGAP013032	30.6074	34.4118	31.9367	26.7629	32.0549	30.5937	34.4799	36.5554	34.1179	37.6411	33.6664	34.0207
AGAP013033	24.5838	24.7605	23.5411	25.0822	24.4775	19.7078	28.4933	29.6268	27.0792	24.3354	22.8455	20.0389
AGAP013034	0.164848	0	0	0.180137	0.154295	0.190454	0	0	0	0	0	0
AGAP013035	7.65221	8.33704	7.0768	11.9923	11.236	10.9939	7.3682	9.95206	8.19209	8.51371	8.29605	9.1935
AGAP013036	122.166	104.934	110.847	116.697	119.141	117.879	112.634	107.935	106.879	70.7861	68.8518	68.8143
AGAP013038	10.7582	13.7548	13.3332	10.9374	10.1536	9.56721	21.8905	22.485	26.9972	21.4235	17.6828	18.4402
AGAP013039	0.0853501	0	0.134238	0.0932664	0.239659	0.345127	0.185097	0	0	0.279722	0	0.0995325
AGAP013040	0	0.0955267	0	0	0	0.0226423	0	0	0	0	0	0
AGAP013041	0	0	0	0	0.096091	0	0	0	0	0	0	0
AGAP013043	1.59374	0.94162	1.26597	1.10827	0.723256	1.45072	0.890262	1.40402	1.41597	1.32956	0.229975	0.337922
AGAP013044	37.2321	38.3421	38.538	34.9425	36.1902	40.8075	41.4454	47.2671	43.3424	41.6063	37.4576	38.6432
AGAP013045	0	0	0	0	0	0	0	0	0	0	0	0
AGAP013046	0	0	0	0	0	0	0	0	0	0	0	0
AGAP013047	10.3689	9.68632	9.07396	8.19073	9.08487	9.40035	10.8037	11.4541	12.3426	11.6011	9.9198	8.00116
AGAP013048	85.523	83.9578	85.5964	96.3596	83.6847	97.8609	86.5795	99.7349	95.5703	91.9994	88.4148	97.823
AGAP013049	0	0	0.0135657	0	0.140558	0.053384	0	0	0	0	0	0
AGAP013050	0.140724	0	0	0.153776	0.395145	0.325165	0.305184	0.584436	0.18754	0.368961	0.167527	0.820536
AGAP013051	42.7797	50.1941	46.3743	43.6707	45.0486	44.9634	49.9644	50.3475	49.2924	35.8849	29.7618	32.825
AGAP013052	0.414091	0.5046	0.289458	0.301666	0.193791	0.478413	0.149672	0.859876	0.459877	0	0	0.845074
AGAP013053	42.0649	48.5613	50.2498	44.4841	45.2538	50.8468	49.816	50.4778	51.708	47.8154	41.194	41.7004
AGAP013054	68.6153	80.2885	71.4478	67.4188	69.6256	76.4872	79.2359	81.4214	71.8289	77.9261	79.3543	76.5013
AGAP013055	24.0677	42.299	31.6221	20.5912	26.1973	31.8822	42.3595	41.8838	48.8618	54.0948	35.6174	38.5753
AGAP013056	0	0	0	0	0	0	0	0	0	0	0	0
AGAP013057	12.6961	16.5698	14.7523	10.5971	13.6496	17.3693	14.682	13.6446	15.2572	14.2798	11.4449	14.39
AGAP013059	2.41883	1.74853	2.19233	1.56799	1.91863	1.84725	2.66729	2.29857	1.96691	1.02115	1.31775	1.24305
AGAP013060	236.827	221.106	243.172	21.2471	31.0544	20.0741	144.624	133.497	140.257	167.038	167.053	147.626
AGAP013061	0	0.189338	0.162918	0	0.0969536	0	0	0.0537744	0.0690228	0.169742	0	0.120797
AGAP013063	0	0.0606798	0	0.108829	0.139824	0.086296	0.0809932	0.103403	0	0	0	0.11614
AGAP013064	9.2977	4.25074	6.43086	0.747892	0.987761	0.651284	3.55586	2.71252	1.6516	6.18409	7.79725	6.13623
AGAP013065	111.272	83.6996	79.2219	95.0725	102.863	135.963	48.6599	47.068	56.7532	17.4085	10.9025	12.816
AGAP013066	1.11491	0.849126	0.146127	0	0	0.322024	0.302236	0.434092	0.557184	0.365396	0.82954	0.325043
AGAP013067	0.315858	0.256597	0	0.230103	0	0.12164	0.228331	0.437261	0	0	0	0
AGAP013070	0.544606	1.27246	0.275587	0.807292	0.708099	0.481476	1.50715	2.02701	1.21648	1.23854	0.755451	0.543979
AGAP013071	5.15927	4.69308	5.79062	5.49884	4.08084	4.65941	6.38235	5.50761	6.29464	8.1686	9.34267	8.62235
AGAP013072	0	0	0	0	0	0	0	0	0	0	0	0
AGAP013073	20.6187	23.9558	20.8142	21.4822	27.1693	25.7734	18.8604	20.5308	18.5235	31.2581	28.0655	28.6121
AGAP013074	7.9868	7.04634	8.54189	4.73035	6.51865	4.59525	2.97918	2.33018	3.27832	3.85304	3.68911	3.80941
AGAP013075	3.81773	2.77342	3.6181	2.29451	2.52882	2.57859	3.32769	3.03386	3.91371	3.33013	2.16756	2.67127
AGAP013078	1.13064	1.75352	0.592753	0.542873	0.657402	0.573963	1.56035	1.97429	2.76243	1.66186	1.26441	0.839052
AGAP013079	58.8628	79.5396	68.2927	59.2423	76.3312	75.4931	85.557	89.7108	105.355	84.0912	66.9995	81.376
AGAP013080	0	0	0	0	0	0	0	0	0	0.0243676	0	0
AGAP013081	106.165	147.625	126.287	112.947	133.738	134.599	137.242	132.355	137.479	133.952	112.514	116.65
AGAP013083	0	0	0.122794	0.767839	0.219228	0.270604	0.761928	0.121593	0.156072	0.153526	0.557666	0
AGAP013084	34.8019	35.1765	34.8548	36.2334	39.4331	33.3831	32.0871	34.0797	30.7467	28.857	28.3611	23.1031
AGAP013085	0.0156557	0	0.0328311	0.0342157	0	0	0.118833	0	0.0417284	0.0205238	0	0
AGAP013086	0	0	0	0	0	0	0	0	0	0	0	0
AGAP013088	4.04484	4.0507	3.61654	3.35117	3.95111	3.19473	5.14356	4.1691	5.23369	8.66727	6.28609	8.11319
AGAP013089	0	0.0779176	0.100567	0.0349361	0.209469	0.110811	0.0346672	0.099583	0.042607	0.0419119	0	0.0372833
AGAP013090	9.27672	10.6151	10.4386	20.027	17.7893	16.5994	15.0887	12.6857	11.9106	15.7206	14.1412	10.1586
AGAP013091	27.5569	26.0203	26.1412	23.5586	28.1661	24.551	29.6438	29.5603	33.6886	29.0388	26.2935	27.7531
AGAP013092	759.679	670.283	720.192	796.635	757.606	742.842	695.72	704.768	667.885	679.193	687.938	675.819
AGAP013093	24.7719	28.3501	22.4545	23.3478	21.5154	26.2932	21.6587	20.4499	23.434	21.742	21.0502	24.2864
AGAP013094	23.7877	24.733	20.4304	24.6633	23.4807	24.9502	19.9837	22.2535	26.2917	14.4746	13.241	10.1305
AGAP013096	98.5883	137.125	119.114	101.778	121.111	116.415	129.167	124.593	136.939	154.677	133.83	148.379
AGAP013097	0.118339	0.0480681	0.165442	0.0431049	0.184605	0.273441	0.0427731	0.0409558	0.105139	0.0517117	0.0939187	0.0460009
AGAP013098	0	0	0	0	0	0	0	0	0	0	0	0
AGAP013100	0	0	0	0	0.02711	0	0	0	0	0	0	0
AGAP013101	23.2235	26.345	24.771	19.5717	20.8923	23.2405	36.0521	34.104	35.759	32.6787	24.8622	23.5364
AGAP013102	119.496	97.8179	117.552	114.181	115.116	111.363	87.7314	92.0829	81.8471	93.5747	101.989	83.5185
AGAP013104	0.0861703	0.0760905	0	0	0	0	0	0	0	0	0.0743354	0
AGAP013105	0.475849	1.2322	0.498942	0.129996	0.278367	0.274882	0.386986	0.185272	0.237809	0.311905	0.283241	0
AGAP013106	0.299983	2.01053	0.629082	1.31123	0.421168	0.86645	4.63528	4.12688	5.19717	1.9663	1.24992	2.09898
AGAP013107	12.076	22.9931	20.488	13.8376	15.9341	13.2736	27.644	30.9101	38.781	25.3955	20.2663	21.9064
AGAP013109	0.101818	0.115025	0	0	0.0125743	0.0543237	0.07667	0.0734126	0.0235574	0.0176115	0.0281983	0.0412279
AGAP013110	0	0	0	0	0	0	0	0	0	0	0	0
AGAP013111	0	0	0	0	0	0	0	0	0	0	0	0
AGAP013112	745.845	787.188	774.622	730.939	796.447	815.891	656.22	633.657	659.009	743.549	749.275	752.211
AGAP013113	0.416082	0.845044	0.436274	0.75779	0.778891	0	0.451174	0.576007	0	0.727278	0.330221	0.808702
AGAP013114	0.401601	0.305863	0	0.164569	0.281919	0.347987	0.108868	0.104243	0.334505	0	0.239046	0.117083
AGAP013115	18.3248	21.035	19.4722	14.4743	15.9999	19.31	24.3466	20.5826	23.0197	27.2052	27.5285	28.1669
AGAP013117	0.957741	0.795735	1.55198	0.523287	1.10016	0.553255	1.55777	1.80799	2.03058	0.684841	0.932857	0.304606
AGAP013118	7.27368	9.47604	7.31665	7.94833	7.11247	7.75447	8.91311	8.84142	7.52627	10.1943	9.39826	7.20653
AGAP013119	63.2135	58.9823	59.6392	56.792	53.3211	48.4479	59.1121	62.761	58.1442	61.6987	55.9224	50.3069
AGAP013120	2.30875	3.29567	2.83578	2.01831	1.97572	1.60042	2.50346	1.7807	1.31864	1.3836	1.41351	1.00003
AGAP013121	0.262895	0.402734	0.378039	0.180575	0.105457	0.121492	0.211764	0.24956	0.220224	0.423414	0.259316	0.245264
AGAP013122	33.0718	31.4029	32.1999	39.2682	37.9228	36.2241	31.6695	35.4523	35.5838	26.2759	25.9063	24.0419
AGAP013123	8.04479	6.81062	8.83477	4.11787	4.91418	6.31042	4.49938	4.27524	4.06276	3.77445	3.22595	4.93767
AGAP013124	1.06244	0.971001	0.789088	0.290247	0.952996	0.153435	1.15205	0.666459	0.471968	1.16067	0.474302	0.412996
AGAP013125	5.27475	5.71349	5.63316	5.33703	5.75993	7.33549	6.35513	4.36101	7.42011	6.21059	5.05841	6.60689
AGAP013126	0.158798	0.387015	0.333009	0	0.445897	0.183465	1.37753	0.989252	0.211628	0	0	0.185185
AGAP013127	0.460346	0.280483	0.563134	0.419203	0.143625	0.0886421	0.582366	0.238981	0.204499	0.100581	0.365351	0
AGAP013128	0.194296	0.574998	0.363795	0.424634	0.389695	0.416885	0.300975	0.317007	0.462384	0.145549	0.247824	0.275135
AGAP013129	0.702304	0.439265	0.783633	0.511063	0.571541	0.65881	0.412779	0.740474	0.679185	0.949196	0.812023	2.20153
AGAP013130	61.9962	62.5332	63.4052	66.8371	70.7493	59.2879	60.6077	60.6247	64.6923	62.0005	65.879	53.3743
AGAP013132	0.396268	0.676035	0.664799	0	0.445081	0.0915644	0.429689	0.329147	0	0.415587	0.283046	0.369692
AGAP013133	0	0	0	0	0	0	0	0	0	0	0	0
AGAP013134	3.01164	3.47675	2.9916	0.519627	0.14836	0.732515	2.06251	1.31659	1.68992	11.2209	18.3037	13.3089
AGAP013136	68.0616	65.2934	69.6155	62.3432	66.6087	66.2991	64.5405	62.0062	55.7122	68.5806	67.0045	64.8977
AGAP013137	20.5634	22.1527	19.7489	18.9535	18.0196	15.3563	14.6712	14.6049	17.3959	14.6898	13.9075	13.9016
AGAP013138	0	0	0	0	0	0	0	0	0	0	0.192938	0
AGAP013139	6.55226	7.83061	7.5681	5.29163	5.31654	5.38256	6.68182	5.59968	6.54525	7.08532	6.06534	4.56321
AGAP013141	85.1712	78.1545	87.3241	84.2518	85.9871	65.6669	86.7686	110.895	91.3086	79.914	84.8353	72.4905
AGAP013142	0	0.0801988	0	0	0.0616005	0.0760367	0.0535233	0	0	0.172556	0	0
AGAP013143	14.4308	21.3049	20.0362	15.0328	17.2548	16.4891	30.7369	33.5883	35.0291	28.4808	20.4359	19.6027
AGAP013145	11.057	30.7363	19.6103	12.2412	20.1323	16.8138	21.7229	21.9932	29.9225	25.6599	20.0038	20.71
AGAP013146	0.110495	0.067323	0	0.0603716	0.0258553	0.0319146	0.0299534	0.0286808	0	0.181065	0.0657701	0.0322138
AGAP013147	0	0.0726694	0.0156322	0.0407287	0.0139543	0	0.113163	0.0309585	0.099343	0.0586333	0.0887415	0.017386
AGAP013148	11.3465	10.1214	10.4197	11.5075	11.4531	10.3673	8.92605	9.93278	9.68556	7.8748	8.78438	8.99426
AGAP013149	0.12855	0.167679	0.41639	0.110136	0.0660917	0.488088	0.479691	0.125324	0.160861	0.43515	0.239251	0.117536
AGAP013150	0.0306897	0	0	0.0335362	0	0	0	0.0318642	0	0	0.0365351	0
AGAP013151	0	0.209249	0	0	0	0	0	0	0	0	0	0
AGAP013152	3.87529	3.51538	2.71803	1.89445	1.40922	4.76135	2.1599	2.5431	2.24999	3.45949	4.77694	2.74262
AGAP013154	0.0432509	0	0	0.141787	0	0	0.0468986	0	0	0	0	0
AGAP013155	0.118636	0.542125	0.248787	0.324099	0.305364	0.411193	0.514567	0.277146	0.355735	0.777624	0.211848	0.553398
AGAP013156	0	0.408765	0.293104	0.244372	0.418629	0.516735	0.242491	0.696566	0.298029	0.586333	0.798673	0.717174
AGAP013157	6.4011	8.30755	5.72954	7.50663	7.74489	9.55992	11.399	11.0768	10.1258	13.0307	10.5941	9.52819
AGAP013158	19.8452	22.2393	20.5342	15.843	19.2111	22.6862	23.7397	23.9981	26.6101	21.0115	16.4659	19.5449
AGAP013160	0.364592	0.277676	0.430071	0.049801	0.0426565	0	0	0.141954	0.303679	0.477958	0	0.212588
AGAP013161	26.9017	28.4659	24.5332	23.1799	25.3206	24.6815	21.2855	21.144	18.8295	31.2657	36.4212	36.249
AGAP013162	0.150252	0	0.315087	0.164188	0.281266	0	0	0.312004	0	0.393942	0.17887	0.175219
AGAP013163	0.697943	1.70099	0.731815	0.62401	1.48469	1.68602	1.58242	0.922286	0.507348	0.998141	0.906412	0.665934
AGAP013164	0	0	0	0	0.0389633	0	0	0	0	0	0	0
AGAP013165	26.0687	28.5625	25.6008	24.7924	25.8062	25.3877	31.8923	33.2284	30.286	27.1328	29.4688	25.5381
AGAP013166	42.132	38.2604	41.8025	42.3742	45.4631	40.5379	35.2825	32.3903	33.26	31.9258	28.912	26.3659
AGAP013167	43.2265	42.0837	43.8778	41.0047	38.2211	40.3779	54.6011	53.8808	56.0139	44.7914	37.5546	41.2928
AGAP013168	13.9856	14.2199	15.3447	12.0995	13.9324	11.9168	15.4883	14.6688	13.9208	12.0308	12.7211	11.4066
AGAP013169	0	0	0	0	0.284227	0	0	0	0	0	0	0.531189
AGAP013170	5.07789	8.6091	6.94478	5.79013	8.67908	12.4985	9.09714	15.129	9.41528	6.07797	6.57072	5.14928
AGAP013171	0.242084	0.521653	0.634581	0.176358	0.226587	0.512761	0.262501	0.397968	0.752783	0.396697	0.384257	0.141155
AGAP013172	0	0	0.0926443	0	0	0	0.0479041	0	0	0.11583	0	0
AGAP013173	0.0977909	0.134061	0.0512684	0.0534306	0	0	0.0530193	0.0507667	0	0.618556	0.291042	0.236634
AGAP013174	51.6419	52.1143	45.6618	49.5474	50.7033	51.5349	48.9665	54.4776	54.4205	47.8056	49.7626	47.9961
AGAP013175	0.0135102	0	0.0274985	0.0286582	0	0	0	0	0	0.0177111	0	0.0769225
AGAP013176	0.467507	0.273452	0.392157	0.245217	0.630114	0.259261	0.24333	0.155328	0.498432	0.19612	0.178097	0
AGAP013178	23.7621	31.3203	28.5476	20.8613	23.6563	28.9482	24.903	24.2236	27.2196	30.2119	26.46	30.2568
AGAP013179	4.62547	7.8614	5.87099	3.92388	6.05731	5.92992	5.71952	4.92887	7.29982	3.9361	1.64228	3.02825
AGAP013180	1.50756	1.08863	1.69781	0.793186	0.627133	1.16115	1.21089	1.50728	2.08351	1.82993	1.46234	0.520908
AGAP013181	28.6531	30.2168	33.6263	31.204	30.9307	28.4231	24.4005	26.5061	25.5654	26.3641	27.8346	25.7296
AGAP013182	0	0	0.131515	0	0.117398	0.144911	0	0	0	0	0	0.14627
AGAP013183	11.4014	11.6997	10.6286	9.81204	11.4179	11.3708	14.8603	10.7502	15.1369	9.85569	10.7284	11.4393
AGAP013184	3.37667	2.83536	2.67772	2.29454	1.96536	2.42595	3.01532	3.80051	3.70592	2.97588	3.14154	2.84578
AGAP013185	98.8475	78.6016	93.7012	70.3923	70.2494	68.8962	57.344	60.4074	58.1809	76.9436	99.8759	86.1806
AGAP013186	3.02341	3.4156	2.70782	2.75319	2.59404	3.42027	2.4588	2.09274	1.84674	1.73403	3.67425	2.35053
AGAP013188	0.442596	0.274336	0.348211	0.484292	0.399645	0.492622	0.401002	0.624135	0.523474	0.446945	0.556363	1.00582
AGAP013189	583.368	584.421	603.867	600.495	591.219	606.731	542.368	521.119	509.944	568.82	661.809	582.158
AGAP013190	0.061809	0.0753189	0.0907321	0.0135084	0	0	0.0134044	0	0.0494232	0.0648224	0.0147163	0.0432478
AGAP013192	0.17309	0	0	0	0	0	0	0	0	0	0	0.403704
AGAP013194	0.201737	0	0	0	0	0	0.0182292	0	0.0896171	0.17631	0.160107	0.548937
AGAP013195	2.81447	3.85835	0.737765	1.02517	1.97572	0.677428	1.65308	1.82636	2.03168	1.07614	2.09408	0.410268
AGAP013196	18.0958	26.5252	18.8365	19.4876	15.4645	22.7246	34.1251	26.821	29.009	20.4563	8.74184	9.17509
AGAP013197	0.995915	1.33496	1.2531	1.08829	1.67789	0.460245	1.61986	1.55104	0.66362	2.61117	1.42272	0.464561
AGAP013199	0.0828975	0.30305	0	0	0.232772	0	0.089889	0	0	0.108674	0.0986866	0
AGAP013200	46.8968	58.6151	53.5388	38.9636	43.1492	43.1126	69.5919	67.4155	75.1536	65.5103	49.1993	47.1068
AGAP013201	0	0.0714509	0	0	0	0	0	0	0.0781417	0.153734	0.488619	0.273512
AGAP013202	0.25013	0.228601	0.262269	0	0.0585294	0.361229	0.135613	0.389554	0.333344	1.55755	1.63774	1.2397
AGAP013203	0	0	0	0	0	0	0	0	0	0	0	0
AGAP013204	23.9703	46.7248	35.0596	24.0108	31.337	36.1222	34.4676	34.5812	42.4195	40.3043	29.4147	35.4988
AGAP013205	3.81816	5.16968	6.2276	4.63589	4.76498	13.7239	6.9003	13.6547	16.9613	10.0108	9.59582	4.45262
AGAP013209	17.322	14.4028	15.9777	16.2957	16.9445	14.9719	15.2876	15.4495	12.4102	13.0615	13.6442	13.4416
AGAP013210	3.57468	5.40581	4.98371	2.61859	3.86024	4.24436	5.13244	4.08161	5.30498	4.2059	3.25354	2.00928
AGAP013211	0	0	0.207892	0	0.185578	0	0.214992	0	0	0	0	0
AGAP013212	43.8617	43.1578	49.8343	45.9984	42.5857	39.6323	46.9221	49.9583	50.2528	50.806	46.5266	38.8588
AGAP013213	47.7899	37.3751	48.3641	40.3577	39.4638	36.9005	54.9143	44.6817	57.8798	62.1303	55.7601	58.8735
AGAP013214	28.9531	28.003	28.776	26.5201	25.393	27.3488	27.5772	26.8625	25.9331	25.3863	25.7853	25.094
AGAP013215	4.42749	6.61679	9.32852	2.8755	4.57411	2.84716	10.7794	12.4898	13.1925	5.5304	4.67409	6.62448
AGAP013216	0	0	0	0	0	0	0	0	0	0	0	0
AGAP013218	0.194221	0.0317142	0.393853	0.169788	0.0970748	0.269268	0.210602	0.443639	0.36237	0.560148	0.246474	0.0905978
AGAP013219	3.32505	2.30212	4.00201	6.42251	5.78605	6.41159	5.66213	5.83487	3.46386	1.22787	1.78405	1.77494
AGAP013220	27.6143	25.219	26.1544	24.87	30.6182	30.0806	32.0492	25.4574	26.7718	28.0854	27.3828	24.3468
AGAP013221	0.423203	0.515704	0.369784	0	0.198056	0.16298	0.229448	0.512632	0.0939993	0.554794	0.41984	0.164508
AGAP013222	0	0	0	0	0	0	0	0	0	0	0	0
AGAP013223	9.53186	11.6377	11.0166	11.8067	11.8364	11.6482	13.4283	12.7363	11.284	10.5319	9.92894	12.3157
AGAP013224	1.13576	2.62962	1.19088	0.0620552	0.0531527	0.196827	0.923663	0.589613	0.302722	0.670012	0.946459	0.132449
AGAP013225	0	0	0	0	0	0	0	0	0	0	0	0
AGAP013226	3.52617	5.53455	4.48476	3.22014	3.86279	3.69378	4.45178	4.23294	5.35698	5.16644	4.58095	4.27059
AGAP013227	0	0	0	0	0	0	0	0	0	0	0	0
AGAP013228	119.704	129.605	123.278	128.853	130.844	114.692	135.544	149.5	145.684	133.206	116.378	108.548
AGAP013229	4.18525	3.64288	3.29127	5.7168	5.59618	3.79921	5.02447	4.03503	4.18321	2.54736	2.13531	1.74311
AGAP013230	7.14206	8.76712	6.93803	5.3369	4.62041	5.64254	5.23887	5.83416	5.80885	4.26835	4.12616	5.45049
AGAP013231	6.69693	8.33508	9.24255	3.37758	2.49122	2.87665	12.7236	17.6606	17.3158	10.205	5.68975	8.44387
AGAP013233	19.7847	23.5075	20.1625	16.764	17.2721	18.9464	28.0691	27.9934	31.9598	29.0805	24.7076	24.265
AGAP013234	2046.2	2355.11	2115.57	2068.6	2096.53	2179.07	2319.07	2321.87	2293.36	1602.36	1268.74	1150.35
AGAP013235	0.306958	0	0	0	0	0	0	0	0	0	0.0317207	0
AGAP013236	20.8059	22.3553	24.0407	21.0889	24.0078	22.9007	26.7793	28.2919	28.076	23.566	22.1508	24.0121
AGAP013237	0.45791	0.743996	0.880243	0.500382	0.428596	0.176346	0	0.475434	1.01708	0.200098	0	0
AGAP013238	63.3009	57.097	58.2811	52.5066	56.7549	49.2511	66.1492	64.9603	62.3213	57.9321	65.6235	63.7484
AGAP013239	0.524823	0.866467	0.142011	0.333001	0.23769	0.195595	0.238649	0.878883	0.541489	0.665818	0.866635	0.612031
AGAP013240	2.23054	3.08049	3.89798	5.03735	3.40999	4.81043	5.64355	6.33014	6.53974	4.48363	3.27497	2.8613
AGAP013241	1.52428	0.154787	0.473555	0.185073	0.158522	0.065224	0.734592	0.0586152	0.0752363	0.129515	0.235226	0.0658356
AGAP013242	0	0	0	0	0.0336958	0	0.0390367	0.0498375	0	0	0.057143	0
