## Supplementary material for "A confinable female-lethal population suppression system in the malaria vector, *Anopheles gambiae*": TABLE S4 (part 3 of 3)

### Sheet: TPM (continued)
ID	24714_STAR	24715_STAR	24716_STAR	24717_STAR	24718_STAR	24719_STAR	24720_STAR	24721_STAR	24722_STAR	24723_STAR	24724_STAR	24725_STAR
AGAP013243	1.56447	1.01405	1.39608	1.6732	1.30854	1.15371	1.51594	1.58978	1.06465	1.57092	1.10954	0.853989
AGAP013244	6.51775	9.57996	9.15905	8.07681	8.30172	6.44335	7.06745	9.55778	9.49203	8.4563	7.51919	5.48511
AGAP013245	0	0	0.700193	0.145945	0.125007	0.154303	0.144821	0	0	0	0	0
AGAP013246	1.16777	2.76698	3.19717	1.06341	0.546508	0.449723	2.04009	4.24362	3.19901	2.72157	0.695097	0.756566
AGAP013247	0	0	0	0	0	0	0	0	0	0	0	0
AGAP013248	0.617737	0.376379	1.81361	0.270013	0.404734	0.0713692	0.334918	0.641378	0.3293	0.161963	0.147079	0.576308
AGAP013249	0.58987	1.13818	1.05338	0.517075	0.615429	0.362045	0.729566	0.650722	0.712413	1.06327	0.789998	0.924349
AGAP013250	4.8228	6.09261	6.07751	4.49653	4.76255	3.22048	7.84433	9.99177	10.9382	6.87345	5.42534	5.05662
AGAP013251	0.0971324	0.473452	0	0.318425	0.0909144	0.336661	0.315974	0.403399	0.388341	0.127335	0	0.339818
AGAP013252	0	0.568161	0.186239	0	0.0415622	0	0.14445	0	0.118355	0	0.21145	0.258917
AGAP013253	0.106131	0.111693	0.0971185	0.312078	0.283562	0.0696686	0.375063	0.351615	0.495037	0.443956	0.238333	0.524883
AGAP013254	0	0	0	0	0	0	0	0	0	0	0.0687776	0
AGAP013255	0.693168	0.352007	0.58308	0.206236	0.319265	0.554453	0.340455	0.361645	0.298054	0.286003	0.392327	0.44927
AGAP013256	0	0	0	0	0	0	0	0	0.126189	0	0	0
AGAP013257	33.0907	36.3945	32.5615	39.4978	36.5845	33.4601	42.9966	40.7587	41.4611	36.632	35.6897	36.8743
AGAP013258	0.0817619	0.473256	0.214325	0.178691	0.248715	0.165309	0.155151	0.0424455	0.0681018	0.133981	0.0608342	0.0715111
AGAP013259	15.2261	22.8311	20.0836	13.9342	18.7058	19.793	19.8654	17.2622	20.3599	31.0162	30.447	32.6711
AGAP013260	184.376	191.088	157.094	187.409	176.236	163.218	213.701	220.256	205.506	142.972	144.889	134.656
AGAP013261	0.134178	0.163506	0.28138	0	0.125589	0.310041	0.145495	0.139313	0.178817	0.1759	0	0.938846
AGAP013262	17.3551	20.6295	19.872	16.3664	17.0082	17.7957	20.4929	20.7369	19.5342	21.728	17.1327	15.1068
AGAP013263	0.473211	0.811571	0.551307	0.689469	0.164044	0.32398	0.418099	0.582306	0.326999	0.321664	0.292103	0.245264
AGAP013264	0.274746	0.669597	0.576159	0.150115	0.385737	0.317423	0.297918	0.570521	0.36615	0	0.490614	0
AGAP013265	0.221683	0.108055	0.209197	0.0242244	0.145244	0.179282	0.432683	0.299217	0.384063	0.348736	0.0263906	0.0258519
AGAP013266	38.5846	45.8421	41.3024	37.458	37.693	39.9463	37.6872	38.3324	38.7567	43.4217	42.0196	42.1885
AGAP013267	0.535192	0.706518	0.654693	0.389888	0.365262	0.36069	0.906765	0.53252	0.802397	0.789306	0.464572	0.494098
AGAP013268	3.04484	2.96829	3.26772	4.03184	3.28579	3.31087	2.91321	2.23155	2.43468	3.80376	4.09386	3.0495
AGAP013269	0.138694	0.112673	0	0.0505193	0.0865435	0.0534126	0.100261	0	0	0.18182	0	0.107827
AGAP013270	0.173785	0	0.242959	0.0633013	0.10844	0.0334633	0.345477	0.120291	0	0.151881	0	0.0675542
AGAP013272	1.26806	1.54522	0.775599	1.15473	2.17595	0.366258	1.48959	1.53602	2.25323	2.63205	3.01916	2.21815
AGAP013274	7.82497	5.57529	6.232	5.02298	5.24289	5.68906	4.33519	3.26309	3.76099	11.0888	12.9967	11.8259
AGAP013275	3.32868	4.87697	3.97665	2.78153	3.5097	3.51656	4.29209	4.028	4.90428	3.98308	2.43528	2.32385
AGAP013277	59.603	55.8795	63.0375	60.6135	56.9161	59.2287	50.9194	52.1185	53.3067	48.9141	57.3385	47.972
AGAP013278	0	0	0	0.120782	0.413817	0.255398	0	0.34428	0	0	0	0.128897
AGAP013279	16.7345	14.305	12.7017	21.4254	20.1051	18.324	18.9584	18.4123	17.3089	10.8053	11.1503	8.04641
AGAP013280	1.77528	2.10923	1.90797	1.06697	1.28777	0.974245	3.41689	3.3178	1.89271	2.90911	1.47939	1.39744
AGAP013281	0.037661	0.0917854	0.197444	0.164616	0.352501	0.174044	0.245024	0.391023	0.602283	0.370285	0.53801	0.570948
AGAP013282	0	0	0	0	0	0	0	0.0507667	0.0651622	0.128198	0.116417	0
AGAP013283	38.7712	37.4454	39.1425	33.3167	31.5143	32.0351	25.511	30.6586	33.4334	44.3751	35.8672	36.9549
AGAP013284	0.125884	0.230098	0.0659964	0	0	0.0727188	0.409502	0	0	0	0.37465	0.0734007
AGAP013285	1.3883	1.26164	1.52969	1.72277	1.29942	1.4952	1.58193	1.75903	2.94771	1.66574	2.24098	2.27756
AGAP013286	36.4887	41.7275	41.8767	37.8491	39.4188	38.5054	52.2695	48.6786	40.9759	41.5214	39.1251	36.342
AGAP013287	5.8125	11.0785	7.3074	4.34349	4.92328	5.30021	11.8335	10.8937	12.6094	13.6579	8.56471	7.22334
AGAP013288	12.5936	13.9755	13.3204	12.0143	13.0053	14.7536	15.9277	15.7777	15.49	14.5	14.4146	15.3292
AGAP013289	30.7446	38.8806	33.7343	28.1071	30.0171	33.0311	38.3973	39.5371	41.9327	45.2869	37.148	39.1776
AGAP013290	0.590616	1.39144	0.825706	0.172106	0.221123	0.136472	0.768514	0.0817626	0.314842	0.722646	0	0.642841
AGAP013291	45.1746	42.4074	41.9377	45.9004	44.8048	40.0442	45.6616	47.6166	46.1208	42.4592	40.0039	41.652
AGAP013292	28.1409	33.6489	32.1593	31.7861	30.2337	31.9026	41.5135	40.8079	40.9385	51.6035	46.5899	48.072
AGAP013293	11.5923	10.7074	11.2113	10.2381	9.85929	10.4575	10.6184	10.552	10.793	10.5128	8.25491	8.45679
AGAP013294	69.4635	86.62	77.6995	65.7482	75.6393	78.1673	91.3455	84.4565	91.397	84.7251	77.8364	74.0085
AGAP013295	0	0	0	0	0	0	0	0	0	0	0	0
AGAP013296	55.3485	49.3438	56.2087	51.1266	48.0224	48.6654	50.681	52.2256	56.6046	57.5858	48.8902	52.9967
AGAP013297	5.62084	6.2179	7.27298	6.81738	6.95872	6.35578	5.87877	7.20181	6.82673	5.93145	5.07788	5.57859
AGAP013298	0.113832	0.0198161	0.0341019	0.0355401	0.0304415	0	0.0176332	0.0506522	0.0866871	0.0639546	0	0.0948196
AGAP013299	0.0613794	0	0.836657	0	0	0	0	0	0	0	0	0.0715787
AGAP013300	0	0	0.113008	0	0	0	0	0	0	0	0	0
AGAP013301	23.9564	40.3253	30.4321	20.1379	22.5813	32.4454	40.9014	38.9251	42.3474	40.6619	28.7713	34.7681
AGAP013302	14.9951	17.1777	18.8733	15.5575	12.3531	11.9713	25.6381	25.3652	28.142	18.5166	16.9486	23.1193
AGAP013303	0.0609472	0.816955	0.575145	0.466201	0.51341	0.633729	0.198262	0.126559	0.48734	0.319593	0.943222	0.497522
AGAP013304	0.0619063	0	0	0	0	0	0	0.0214251	0	0	0	0
AGAP013305	6.69123	8.81405	7.79551	6.5132	7.92591	6.68239	7.10526	6.12305	5.84411	7.21899	7.72566	6.99487
AGAP013306	1.52189	1.87556	1.70213	1.67192	1.09209	1.44532	1.59524	0.737397	1.69017	1.30746	1.57019	2.05047
AGAP013307	7.16222	10.0297	10.7985	11.4641	13.163	14.6073	13.8539	15.1869	12.9007	12.3136	15.8585	12.3562
AGAP013308	0.220216	0	0	0	0	0	0	0	0	0	0	0
AGAP013309	0.695699	0.0847761	0.510623	0.304091	0.846512	0.321506	1.13156	0.505626	0.463574	0.182404	0.496924	0.16226
AGAP013311	0.252704	0.39592	0.0393666	0.230382	0.112632	0.291957	0.0782904	0.252879	0.176406	0.405108	0.597086	0.224529
AGAP013312	0.108599	0.122156	0.116497	0.407135	0.232224	0.136084	0.565239	0.924591	0.509888	0.479667	0.352048	0.16756
AGAP013313	0.360604	0.585897	0.378104	0.788101	1.23757	1.11098	0.782034	0.124801	0	0.315154	0.429287	0.140175
AGAP013314	0	0	0	0.163337	0	0.172691	0.16208	0.310387	0.597602	0.587852	0.355885	0.697243
AGAP013315	33.8308	45.961	38.7377	36.2336	39.7562	52.1816	48.5159	48.291	43.0273	44.0562	40.8675	44.0425
AGAP013316	0	0	0	0	0	0	0	0	0	0	0	0
AGAP013317	0.162069	0	0	0	0.455083	0.187244	0	0.336543	0	0	0.192938	0
AGAP013318	1.09624	1.66348	2.23838	1.95449	2.67316	2.86633	2.59635	2.74603	3.1141	1.81529	1.85452	2.3213
AGAP013319	0	0.288146	0.0826458	0	0.14755	0.364256	0	0	0	0	0	0
AGAP013320	13.5776	15.6724	15.0218	10.2827	12.7389	13.0158	13.946	12.3731	13.6686	13.4456	11.9386	13.2138
AGAP013321	0.114175	0.139131	0	0.124765	0.320599	0.0659554	0.24761	0	0.15216	0.224516	0.271844	0.266295
AGAP013322	0	0	0	0	0	0	0	0	0	0	0	0
AGAP013323	0.17309	0.299247	0.176953	0.927989	0.491091	0.356208	1.57893	1.75446	1.59886	1.21114	0.734081	0.606817
AGAP013324	0.411098	0.130683	0.506013	0.0976582	0	0	0.0775251	0.204136	0.285842	0.0702945	0.0851126	0.0625316
AGAP013325	0	0	0	0	0	0	0	0	0	0	0	0
AGAP013327	0.0956827	0.0874473	0	0	0	0.165818	0.103753	0.0496722	0	0.0627172	0	0
AGAP013328	2.24376	3.25498	2.0905	1.98485	3.70021	3.45639	3.01228	3.88271	2.99022	3.36164	3.68869	3.738
AGAP013329	1.90982	0.612436	1.15934	1.0984	1.50531	0.66775	1.22619	2.08727	0.937701	1.18594	1.67527	1.40663
AGAP013330	22.4953	32.6016	27.272	54.2047	68.0932	64.5905	51.2252	53.0306	52.6188	52.3191	53.1239	57.4646
AGAP013331	48.9237	41.9091	38.0926	43.0515	39.52	33.4849	48.9355	63.4532	60.1432	45.2975	44.3062	43.0253
AGAP013332	0	0	0	0	0	0	0.0271776	0	0.033402	0	0	0
AGAP013333	557.191	505.508	525.525	637.665	640.951	633.956	473.284	456.72	439.275	508.788	584.334	582.504
AGAP013334	0.045087	0.0455615	0.156815	0.338874	0.199681	0.302379	1.02787	0.754708	1.25889	0.717926	0.386195	0.162867
AGAP013335	1.24113	1.45424	1.35142	0.78245	1.83188	1.43392	1.31993	1.53644	1.71765	2.56573	2.50042	2.11538
AGAP013336	94.1762	71.4348	85.4713	99.6893	85.7124	89.9694	83.8767	78.6924	84.8271	79.1232	87.75	63.104
AGAP013338	97.3022	96.468	94.0668	105.148	104.465	103.367	92.9759	91.3751	93.4273	85.2056	88.0263	75.796
AGAP013339	0	0	0.193075	0	0	0	0	0	0	0	0	0
AGAP013340	0.021899	0.213485	0.137771	0.0478604	0.122983	0.37951	0.0949839	0.0909484	0.058369	0.0574167	0.15642	0.0510759
AGAP013342	0.842363	0.551259	0.883243	0.886401	0.496424	1.13541	0.405959	0.599263	0.665247	0.449895	0.42712	0.291063
AGAP013343	0.153449	0	0	0	0	0	0	0	0	0	0	0
AGAP013344	0.544994	0.929761	0.457154	0.595543	0.510105	2.5186	0.354575	0.67902	0.145261	1.14313	0.519037	3.30488
AGAP013345	0.0570125	0.312633	0.239117	0.0623005	0	0	0.309105	0.295972	0.227939	0.52318	0.203614	0.0664861
AGAP013346	0.113725	0.346457	0	0	0	0.0656953	0.246634	0.295194	0.68202	0.149087	0.270772	0.0663114
AGAP013347	0	0.223435	0.512684	0.0667882	0.34324	0.141226	0	0.126917	0.162906	0.640991	0.145521	0
AGAP013348	1.67075	0.508984	0.700734	1.36929	1.17285	1.44771	0.996415	2.60204	2.00393	1.75221	3.08291	1.5587
AGAP013349	7.3259	12.3316	9.78623	7.75664	11.4863	11.7633	14.0026	15.2125	16.4098	18.9092	15.4223	19.355
AGAP013350	0.0966983	0	0.202782	0	0.045254	0	0	0	0	0	0	0
AGAP013351	45.582	38.9556	48.4314	42.1059	40.7299	35.5296	37.6958	43.1617	45.1953	40.4743	43.411	31.4685
AGAP013352	10.8325	15.7765	14.5493	6.31894	10.3676	10.3434	12.5537	11.0555	12.509	17.5664	15.3729	15.1791
AGAP013353	0	0	0	0	0	0	0	0	0	0	0	0
AGAP013354	0	0.479916	0	0.107591	0	0.113752	0	0.204453	0.393642	0.129073	0.468846	0
AGAP013355	0	0	0	0	0	0	0	0	0	0	0	0
AGAP013356	0.311733	0.237419	0.286004	0.170324	0.218833	0	0.253519	0.525953	0.623163	0.102166	0.139165	0.408975
AGAP013357	26.4624	38.0745	35.0585	23.8445	25.8342	29.3136	43.3588	45.1256	50.6045	45.5599	34.9982	40.9933
AGAP013358	2.36159	3.08825	2.49788	2.61386	1.85007	3.23223	2.25345	3.42063	4.52514	3.66757	3.40292	2.09228
AGAP013359	0.749307	1.67399	2.02965	0.272936	0.759784	1.44283	1.35417	2.20429	1.99718	2.45574	1.85838	0.582545
AGAP013360	0.964398	1.09028	1.31515	2.79148	2.19534	2.60356	2.10356	1.49472	2.42932	2.3294	3.04109	3.50722
AGAP013361	0.381592	1.67399	0.640177	1.50115	2.21441	0.969904	0.82755	0.633912	1.2205	1.30063	1.54452	1.068
AGAP013362	38.614	30.276	33.0344	27.9418	29.4563	34.0335	21.7271	22.667	19.897	10.1784	11.776	9.93968
AGAP013363	1.52139	1.98129	0.974182	1.29447	0.586991	0.831894	0.604471	1.59167	1.3001	1.64428	1.10605	1.11056
AGAP013364	70.4903	65.6606	75.3507	59.4418	57.3868	76.0185	78.5141	78.2963	78.5762	73.6543	66.8855	67.6066
AGAP013365	2457.66	2297.44	2376.46	2529.25	2447.09	2389.78	2372.7	2446.15	2266.62	3040.74	3496.6	2990.32
AGAP013366	0.244833	0.164688	0.17838	0.412779	0.26373	0.215623	0.295823	0.180411	0.316963	0.183407	0.102596	0.0978913
AGAP013367	0	0	0	0	0	0	0	0	0	0	0	0
AGAP013368	0.111863	0.10587	0.312779	0	0.0349008	0.0430798	0.424543	0.116144	0.0496929	0.0977642	0	0.0217419
AGAP013369	0.136722	0.166606	0.143357	0.149403	0.383909	0.157959	0.148253	0.141954	0.182207	0.537703	0.488288	0
AGAP013371	0	0	0.350367	0	0	0.128685	0.120778	0	0.148439	0.292034	0	0.129892
AGAP013372	0.821068	1.18306	1.21139	1.03514	0.367377	1.00149	0.676761	0.564487	0.754128	1.51456	2.46345	0.444786
AGAP013373	5.71287	5.86236	4.75531	7.11892	5.34715	5.90551	5.27092	5.67135	4.14065	4.40157	4.05672	3.7986
AGAP013374	0.105158	0	0.110261	0	0.164044	0.0404975	0.152036	0.145576	0.280285	0.045952	0	0.122632
AGAP013375	25.0691	35.6655	29.1036	25.3294	30.2245	26.2948	44.6226	46.9559	52.604	43.1582	26.3446	30.9487
AGAP013376	84.9479	74.5088	81.4951	92.827	99.6543	98.2311	99.5342	103.043	95.4724	81.4526	97.5967	83.7207
AGAP013377	0	0.241607	0.311839	0	0	0	0	0	0	0	0.118017	0
AGAP013378	1.05286	0.128299	0.331186	0.230103	0.295638	1.09476	0.228331	0	0.280626	0	0.752035	0.245562
AGAP013379	0	0	0.444829	0.231794	0.794164	0	0	0	1.41345	0	0.252522	0
AGAP013380	13.1839	17.6113	16.0862	10.7657	13.1762	12.0598	18.3122	18.572	19.9855	18.7577	14.8896	13.1162
AGAP013382	0.480674	0	0	0	0	0	0	0	0	0	0	0
AGAP013384	51.6374	61.5519	55.7739	45.5722	55.1826	57.0565	59.205	57.0236	57.8651	56.6574	55.52	49.994
AGAP013385	28.1602	25.0127	24.8303	29.0271	26.9408	28.0795	30.2818	25.1535	27.6145	27.2661	23.1838	24.3004
AGAP013386	26.3741	34.4234	32.5606	26.577	27.0667	30.5949	40.0877	42.195	46.0629	46.3492	35.2513	41.7388
AGAP013387	9.40523	8.42869	10.3039	3.50267	3.43441	3.60582	4.80197	6.08681	4.94623	5.75018	5.77403	6.39395
AGAP013388	0	0	0	0	0	0	0.207161	0	0	0	0	0
AGAP013389	6.73388	12.5583	9.76216	8.51021	8.33066	12.2448	14.6671	17.2054	19.8992	17.3484	10.6654	13.0425
AGAP013390	0.112513	0.0548422	0.401109	0.467205	0.168497	0.363972	0.488009	0.303729	0.149944	0.147498	0.107154	0.0524836
AGAP013391	0.0344938	0.0630499	0.0904196	0.0188466	0.0322857	0.0398519	0.0935075	0.0895347	0.0919388	0.113048	0.0205319	0.0603384
AGAP013392	17.8716	20.1416	19.5498	12.8523	16.3855	18.3207	19.0379	19.8349	18.7547	21.8912	20.7191	17.6601
AGAP013393	0.734433	0.495655	0.460908	0.45477	0.557842	0.396721	0.398342	0.486923	0.34236	0.62378	0.687086	1.26157
AGAP013394	24.5488	17.3657	18.7598	33.8732	32.4214	27.8814	30.567	28.8363	25.23	22.6365	26.3764	21.471
AGAP013395	0.884805	0.606488	0.347904	0.423006	0.595242	0.830574	0.509697	1.23446	1.03177	0.434973	1.02041	0.709384
AGAP013396	0	0	0	0	0	0	0	0	0	0	0	0.059021
AGAP013397	1.54151	1.10694	1.06793	1.02273	1.23671	0.954087	1.79092	1.37186	1.15557	0.866072	0.45878	0.449416
AGAP013398	75.6834	70.8371	75.2109	90.8216	89.5037	82.7213	98.1312	93.8717	103.526	99.3874	85.2884	69.4626
AGAP013399	2.51086	3.64779	2.67996	1.90019	1.87237	1.67669	4.77989	4.81074	5.84375	4.70881	3.12095	2.73163
AGAP013400	405.91	420.41	413.296	427.27	418.615	427.47	378.289	368.94	358.996	403.478	464.141	400.128
AGAP013401	21.4106	21.4161	20.925	21.287	22.8324	27.7488	20.6337	22.256	23.1877	21.1989	24.9514	24.5883
AGAP013402	0.101818	0.0620362	0.0533795	0	0.0476498	0	0	0	0	0	0	0
AGAP013403	0.216254	0.158113	0.362799	0.141787	0.161928	0.0999383	0.187594	0.0898121	0.403478	0.0566993	0.0514887	0.151313
AGAP013404	26.7834	23.9086	23.6192	22.843	19.7135	23.1883	32.1322	29.9952	34.328	31.4498	24.9929	20.6344
AGAP013405	16.417	17.9238	20.5636	15.5201	16.7872	18.0169	14.0972	14.188	12.4358	13.1867	13.3305	11.0664
AGAP013406	5.10393	6.08432	4.42091	6.06232	4.5695	5.64037	3.00782	5.99047	3.99244	6.98187	5.54771	2.84663
AGAP013408	0.712304	0.347198	0.373436	0.389186	0.233347	0.576064	0.154476	0.517695	0.427175	0	0.33919	0.623
AGAP013409	0	0	0	0	0	0	0	0	0	0	0	0
AGAP013410	586.687	588.652	577.592	527.506	569.642	621.462	549.509	543.837	560.061	386.37	330.673	295.957
AGAP013412	25.4817	23.094	27.5704	28.5746	26.4039	25.9862	31.6276	33.0862	30.5555	31.9973	31.3025	29.9529
AGAP013413	1.99609	0.694969	0.448493	0.467408	0.533804	1.15308	0.154603	1.62838	0.190012	1.68221	0.848673	1.16389
AGAP013414	0.0903392	0.110085	0	0	0	0	0	0.187593	0	0.0394765	0.107546	0.0351169
AGAP013416	3.03667	4.87038	2.45826	3.48912	2.36159	3.27619	5.03601	5.58709	6.07038	5.35664	3.24291	3.61938
AGAP013418	11.5272	15.0455	11.7865	10.5775	12.2506	9.4547	11.3002	10.8201	11.669	11.6321	9.85062	7.3889
AGAP013419	19.5622	19.1278	16.5249	19.6078	16.1039	16.7736	20.3942	21.045	18.3848	19.6298	13.5239	13.8526
AGAP013420	19.3345	18.5742	17.2695	13.6381	13.2135	15.1283	22.0744	21.2428	20.5862	18.2387	13.8833	14.3157
AGAP013421	0.0942808	0	0.0278826	0.0290585	0	0.093099	0	0	0	0.0179585	0	0.0779968
AGAP013422	1.64007	2.38288	1.52124	1.69982	1.0037	1.65141	1.57319	1.50635	2.26975	1.65387	1.80225	1.5698
AGAP013423	2.81871	6.80602	3.99541	2.73792	3.05355	3.95008	6.7072	7.72294	9.2868	8.10884	4.44304	6.08721
AGAP013424	0.338015	0.0895428	0.209741	0.24446	0.0573146	0.0499942	0.295698	0.0593396	0	0.254739	0.164263	0.206613
AGAP013425	0.128405	0.260785	0.269273	0.140315	0.160247	0.148351	0.324881	0.355517	0.51337	0.617215	0.611447	0.199656
AGAP013426	0	0	0	0	0	0	0	0	0	0	0	0.176136
AGAP013427	1.0606	1.29242	1.27888	1.33282	1.34015	0.857743	1.32256	1.87202	1.51945	0.90375	0.883826	0.247368
AGAP013428	0.191826	0.0906026	0	0	0	0	0	0	0	0	0	0
AGAP013429	0.982958	1.41559	1.07751	1.26942	1.25459	1.18726	1.3081	0.974186	1.48861	1.69861	1.91484	1.14629
AGAP013430	0.596862	0.436392	0.375497	0.260889	0.223461	0.413745	0.25888	0.247882	0.477257	0.15649	0	0
AGAP013432	52.6569	42.1422	44.8259	38.5505	42.4543	42.7661	35.6155	36.9893	34.9717	22.5544	16.5508	16.0103
AGAP013434	54.8165	72.0075	65.8884	50.7405	59.8918	71.5844	74.0309	69.3481	74.6663	79.3057	73.4278	83.3266
AGAP013435	0.114934	0	0.0602557	0.125594	0	0.0663933	0	0.119332	0.15317	0.376678	0	0
AGAP013436	0	0	0	0	0.0118567	0	0.013736	0	0	0	0.180964	0
AGAP013437	0.362619	0.147293	0	0	0	0	0	0.250997	0.161085	0.475372	0	0.140958
AGAP013438	0	0	0	0	0	0	0	0	0	0	0	0
AGAP013439	0.446108	0.604018	0.207892	0.595815	0.41755	0.572671	0.26874	0.7977	0.924811	0.519841	0.354051	0.346825
AGAP013440	195.492	192.141	185.305	211.48	224.107	218.448	183.121	170.569	177.344	189.887	183.036	172.378
AGAP013441	108.333	120.067	120.537	98.7352	113.444	126.943	108.943	114.15	120.549	122.869	115.391	136.291
AGAP013443	0.927695	1.3128	1.23943	1.03009	0.546194	0.674195	3.69925	3.02941	5.24441	2.15769	1.38939	1.71002
AGAP013444	0.362401	0.125103	0.107645	0	0	0	0	0	0	0	0.0305542	0
AGAP013445	0.413596	1.13399	1.40942	0.903915	0.871018	1.1946	0.896957	0.107356	1.37798	1.49105	2.95423	3.61742
AGAP013446	0	0.117179	0	0	0.0225013	0	0	0.199682	0	0	0	0
AGAP013448	0	0	0.148276	0.15453	0.926524	0	0.920041	0	1.13076	0	0.168348	0.329823
AGAP013449	7.39503	7.25136	9.99528	6.0607	6.48903	7.20877	5.38758	6.29839	8.00739	6.21051	6.53387	4.98566
AGAP013450	0.76184	1.52663	0.213017	1.073	1.41029	0.43031	1.45025	1.16013	1.26347	1.90868	1.31003	1.36226
AGAP013451	5.89768	3.67695	2.87623	7.19408	6.93226	3.48612	7.73359	6.55059	5.30076	4.49506	2.93902	3.67876
AGAP013452	0.896706	0.874163	0.967088	0.167979	0.455621	0.236799	0.333372	0.691617	0.546298	0.403039	0.823499	1.01583
AGAP013453	0.665731	1.14926	1.33791	0.848724	1.55778	0.192285	0	0.172802	0	0.363639	0.462309	0.0646961
AGAP013454	0	0.0574409	0.0988508	0	0.0220601	0	0.0511134	0.0734126	0	0.494359	0	0.192397
AGAP013455	35.0239	52.0102	46.0614	33.4145	36.5122	42.4124	58.7159	59.1847	69.8053	61.6847	45.7616	49.1946
AGAP013456	0	0	0	0	0	0	0	0	0	0	0	0
AGAP013457	195.523	229.02	219.242	197.931	219.825	223.077	242.335	234.972	252.01	253.217	239.605	259.89
AGAP013458	10.105	16.1418	12.5307	7.4362	8.34129	8.8206	14.8489	14.8713	16.0632	13.0882	8.78919	7.74012
AGAP013459	1.23772	0.580096	0.399318	0.416159	0.356456	0.219996	0	0	0	0	0	0.444119
AGAP013460	0	0.308367	0.796009	0	0.236856	0	1.09759	1.05096	0.674486	1.32696	0.903762	1.47553
AGAP013462	61.9337	69.4393	65.1602	62.8908	65.0462	63.9497	73.8146	81.3503	82.4679	76.4561	66.3958	67.2021
AGAP013463	29.3922	32.2478	29.7383	36.0221	41.7738	43.7116	34.5834	34.5917	37.8862	32.9862	26.4115	25.7976
AGAP013464	0	0	0	0	0	0	0	0	0	0	0	0
AGAP013465	0.105543	0.385835	0	0	0.493931	0	0.114444	0.657491	0.140655	0	0.125645	0
AGAP013466	5.25152	6.27137	4.97776	4.54497	4.45015	3.88304	5.60332	4.75457	4.36714	6.33367	4.72632	4.23791
AGAP013467	1.59862	1.33689	1.2818	1.09609	1.43761	1.26751	1.69946	1.3018	1.71272	1.76696	1.418	1.13318
AGAP013468	1.53093	1.98071	1.82322	1.1979	1.16757	1.48487	1.55758	1.4914	1.36017	1.58575	0.945012	1.2343
AGAP013469	26.0109	32.148	28.2823	19.648	18.3751	24.6263	37.2667	34.9653	35.2835	36.7307	24.5851	23.2257
AGAP013470	0.712459	1.68702	1.02069	0.381894	0.902704	0.86645	1.65244	2.37179	2.76449	1.49242	1.66239	0.834345
AGAP013471	0.121211	0	0	0.397362	0.453808	0.280079	0.525737	0.629251	0.48461	0.476703	0	0.848117
AGAP013472	1.91811	1.54265	3.05701	2.55714	2.44163	1.95013	2.12148	1.47372	1.84049	0.905229	0.411019	0.53684
AGAP013474	0	0	0	0	0	0	0	0	0	0	0	0
AGAP013475	74.4348	72.3009	76.4511	76.2798	75.5828	70.8694	76.6361	77.43	72.4088	75.4358	91.9459	76.3655
AGAP013476	2.88803	4.85915	3.22615	2.67632	2.98169	2.69678	2.38881	2.36399	2.14043	7.54917	7.00338	5.97777
AGAP013477	0	0.0950103	0.0817523	0.213	0.364886	0.450398	0.0845443	0.202381	0.207815	0.102212	0	0.272773
AGAP013478	15.3314	17.8	16.9918	19.7548	19.9357	19.1553	18.4385	16.9811	18.9345	17.709	15.1898	13.2782
AGAP013480	1.51573	1.72027	1.86975	1.07173	1.5856	0.995763	1.74024	1.78974	1.5843	1.44157	1.06142	0.797149
AGAP013481	0.030155	0	0.105395	0.021968	0.0376328	0	0.038148	0.0208727	0.160749	0	0	0
AGAP013482	3.87685	4.72423	4.18456	5.69011	4.37575	4.78644	6.59423	6.15621	7.85123	3.63735	2.9411	2.14972
AGAP013483	0	0	0	0	0	0	0	0	0	0	0	0.177063
AGAP013484	0	0	0	0	0	0	0	0	0	0	0	0
AGAP013485	0.429656	0.598363	0.965373	0	0	0	0	0	0	0	0.14614	0.0715787
AGAP013486	1.26015	0.987159	0.849408	1.18031	1.34797	0.987924	1.26882	1.16819	0.899666	0.825988	0.214309	0.472352
AGAP013487	1.31555	1.23038	1.04503	0.747272	0.847459	0.928606	0.623743	0.683852	0.569738	0.964826	0.779957	0.609001
AGAP013488	51.545	51.1628	51.0047	52.8109	48.1604	48.8206	62.2323	63.1502	60.6161	63.0148	53.1123	47.699
AGAP013489	37.55	32.1242	39.9116	31.6177	31.5353	32.9828	42.3902	41.9244	33.4186	34.8964	30.7709	27.8934
AGAP013490	0.260992	0.620175	0.164195	0.25668	0.793924	0.120613	0.367905	0.555509	0.921723	0.136858	0.372843	0.547849
AGAP013491	0.341805	0.166606	0.215036	0	0.0639848	0	0.148253	0.354886	0.182207	0.0896172	0.162763	0.239161
AGAP013492	0	0.0903697	0.0777593	0.0405193	0	0	0	0.0769983	0.0988322	0	0	0.25945
AGAP013493	0	0	0	0	0	0	0	0.483102	0.620092	0.304988	0	0
AGAP013494	6.63822	10.5839	6.27735	4.81335	5.05191	6.1104	7.8708	6.89226	5.33279	3.49719	3.32351	2.74924
AGAP013495	56.5448	79.1892	67.9965	54.7126	62.5517	69.712	84.5051	83.8701	89.5609	105.013	87.9929	91.0208
AGAP013496	34.4144	37.718	31.8853	24.7	23.952	25.8793	24.5099	24.5962	21.1678	15.1274	15.5149	14.4858
AGAP013499	29.969	30.0497	27.6699	24.3831	24.1226	27.1628	25.3101	23.7953	23.2093	25.843	25.0661	24.6391
AGAP013500	10.374	11.487	12.2682	10.9221	12.4589	10.7267	14.5877	13.1318	12.1208	19.1266	17.9328	18.4506
AGAP013501	0.144724	0	0	0	0	0	0	0	0	0	0	0
AGAP013502	0.153955	0.478396	0.179876	1.01902	0.701972	0.351928	1.74691	1.56194	1.45527	0.831814	0.506635	0.727129
AGAP013503	0.0480103	0	0	0	0.0449369	0	0	0.0432888	0	0.0629388	0	0
AGAP013505	106.187	118.287	103.503	112.996	107.17	101.886	108.419	108.615	92.779	146.938	147.121	116.718
AGAP013506	2.8806	2.65848	3.24248	2.68487	3.17199	2.54498	3.03168	3.25473	3.04856	4.8592	5.44646	5.6564
AGAP013507	2.948	1.79618	1.98712	0	2.3651	1.94624	1.59832	0.874521	3.08688	0.276047	0.501357	0.736686
AGAP013508	0	0	0	0	0	0	0	0	0	0	0	0.0602004
AGAP013509	3.46658	3.01041	3.92727	3.22207	2.38688	3.13039	3.80216	2.85457	2.65509	2.3506	3.88967	2.60214
AGAP013510	247.109	257.277	245.199	177.189	177.287	196.594	276.593	263.406	246.934	284.118	225.424	204.413
AGAP013511	1.04271	0.84708	1.30866	0.638768	0.872449	0.821372	0.890817	1.41068	1.45277	1.90542	1.12846	0.921194
AGAP013512	0.102785	0	0	0.112318	0	0	0	0	0	0	0.244724	0
AGAP013513	0	0	0	0.178102	0	0	0	0	0	0	0	0
AGAP013515	61.4763	58.93	55.9123	67.5133	64.4251	64.2984	61.8095	54.2197	58.3221	57.7723	62.6053	54.9661
AGAP013516	14.7826	18.6809	17.1403	13.0982	12.665	13.0577	18.701	19.084	17.3814	19.4305	15.6429	12.7469
AGAP013517	0	0	0	0	0	0	0	0	0	0	0	0
AGAP013518	0.988753	1.70099	1.42277	0.572009	0.78936	0.974349	1.57668	1.35873	1.3177	1.21995	0.969357	0.746092
AGAP013519	191.598	161.051	171.924	178.984	177.543	161.628	166.677	155.085	164.9	176.904	194.782	159.394
AGAP013520	0	0	0	0	0	0	0	0.0920195	0	0	0	0.0516774
AGAP013523	0.549	1.04638	0.664204	0.461478	0.84325	0.552961	0.931115	0.555395	0.881725	0.885794	0.804389	0.787971
AGAP013524	76.6278	85.2667	83.4427	71.1806	74.9847	92.1701	94.5287	97.6137	96.5642	92.0747	83.9889	90.68
AGAP013525	120.998	128.167	116.881	134.96	136.566	147.817	144.936	150.159	140.245	78.3454	55.7504	57.3788
AGAP013527	21.3876	21.5717	21.7481	16.6929	16.4213	14.4641	27.2596	29.1472	29.0004	27.3287	21.863	17.937
AGAP013528	3.31726	3.68141	3.2298	2.8158	2.41184	2.63487	2.50508	2.4294	2.56568	2.83444	2.82078	2.97044
AGAP013529	0	0	0.160044	0	0	0	0.16551	0	0.305125	0	0	0
AGAP013530	462.654	455.107	442.653	448.364	426.589	455.465	438.117	446.49	421.231	357.707	325.885	278.475
AGAP013531	0	0	0	0	0	0	0	0	0	0	0	0
AGAP013533	55.6628	57.1983	50.7319	65.2706	65.2246	58.9913	44.0493	41.0108	39.9436	99.9839	121.953	96.3696
AGAP013534	0.0219936	0.0321611	0.110693	0.261966	0.173949	0.158812	0.399464	0.672501	0.659488	0.278232	0.345611	0.0884865
AGAP013535	0.735927	1.37506	1.4404	0.187643	0.0688815	0.283414	6.22436	7.90834	8.46721	2.82995	0.817689	1.45896
AGAP013536	7.9749	8.19693	7.77266	6.63824	7.30185	6.7114	8.78526	7.59868	7.84293	6.87278	7.63338	6.75557
AGAP013537	0.618178	1.82047	0.810224	0.225172	0.385737	0.357101	1.78751	0.802295	1.23576	0.945462	1.16521	0.60075
AGAP013538	36.3009	57.683	49.3682	39.03	44.6258	45.3879	66.0181	64.7456	79.8172	74.0968	54.2022	64.347
AGAP013539	0.216092	0.197493	0	0.236135	0.0505647	0.0624147	0.117159	0.112181	0.0719957	0.177053	0	0
AGAP013540	21.3987	29.4465	24.6969	18.4694	21.363	21.4681	25.7795	26.8514	27.0929	19.5766	15.4341	13.3578
AGAP013541	0.0493978	0	0.10359	0.0674744	0.100331	0.057071	0.231932	0	0.14483	0.0744713	0	0.01901
AGAP013542	53.2504	56.5704	49.8878	44.4168	43.0583	44.655	52.1609	55.2883	55.0091	50.5317	42.2618	51.3204
AGAP013543	0	0	1.07232	0	0.0203409	0	0.138618	0	0	0.0837928	0.152184	0.149078
AGAP013544	136.417	126.725	123.674	165.772	160.935	164.839	122.75	119.918	111.687	120.226	137.279	112.85
AGAP013545	18.4495	19.5526	19.5794	15.5177	20.1988	22.0904	18.9749	20.7809	20.0424	17.8831	17.7039	16.495
AGAP013546	84.4955	95.4005	87.798	87.9176	91.5824	92.4114	101.908	99.2197	98.4034	93.6506	90.8996	90.5466
AGAP013547	0	0.556816	0	0.230103	0.591275	0.486561	0.570828	0.782696	2.80626	1.24221	0.501357	0
AGAP013555	2.13165	0.779272	2.01159	1.16468	1.59615	0.492553	0.231143	0.442646	0.284082	0.83834	1.77636	1.7401
AGAP013557	0.404416	3.94248	0.848085	0	0.378527	3.27065	1.31557	0.839785	2.15584	4.77149	0	1.41485
AGAP013560	0	0	0	0	0	0	0	0	0	0	0	0
AGAP013565	0	0	0	0	0	0	0	0	0	0	0	0
AGAP013568	0.90151	0	0	0.985127	0	0	0	0	0	0	0	0
AGAP013569	0	0	0	0	0	1.24985	0	0	0	0	0	0
AGAP013577	24.9499	41.3295	32.4284	28.542	24.6906	31.8281	52.1356	60.8491	59.9199	68.1414	52.5973	34.8543
AGAP013587	1.04271	0	1.63997	0	0	0	0	0	1.3896	3.41733	0	0
AGAP013590	0	0	0	0.775182	0	0	0	0	0	0.929962	0	0
AGAP013592	0	0	0	0	0	0	0	0	0	0	0	0
AGAP013596	2.36883	0.271808	0	0.326615	0.41755	0.170083	0.643364	0.773512	0.992851	0	0	0.431797
AGAP013598	0	0	0	0	0	0	0	2.12261	2.7245	0	0	0
AGAP013599	0	0	0	0	0	0	0	0	0	0	0	0
AGAP013600	1.69967	2.71808	3.97594	3.25153	1.87898	1.20089	8.38309	6.33168	12.8833	2.92411	0.796615	4.33357
AGAP013603	3.41064	2.59757	3.35265	4.19285	2.39423	3.94043	3.46715	4.42646	3.69306	0.558894	2.28389	5.46889
AGAP013605	2.2191	1.80276	1.5512	4.84985	4.15409	2.5638	1.60417	2.30403	0	1.93941	0	1.72523
AGAP013607	0.613794	2.99181	0.643582	0.670724	1.7235	0.709137	1.99668	0	1.63599	0	0	0.715787
AGAP013622	0	0	0	0	0	0	0	0	0	0	0	0
AGAP013623	0	0	1.38542	0.721925	1.23671	0	1.43273	0	0.880436	2.59821	2.35944	3.08171
AGAP013624	0	0.585897	0	0	0	0	0	0.998412	0	0	0	0
AGAP013627	2.62257	0.31958	1.9249	0.573165	0.490938	1.81797	0.568752	1.08918	2.09704	0	0	1.22335
AGAP013641	7.53477	2.03856	6.54861	1.7062	2.6932	2.70587	6.77226	8.45305	8.62056	1.90067	2.12431	3.77172
AGAP013642	0.95408	2.22359	0.639589	0	0.326947	1.30708	0.186558	1.9866	1.61889	0.225544	0.825472	3.54457
AGAP013643	0	0	0	0	0	0	0	0	0	0	0	0
AGAP013651	0	2.10923	0	0	0	0	0.938441	0	0	0	0	0
AGAP013654	0	0	0	0	0	0	0	0	0	0	0	0
AGAP013659	0	0	0.512684	0	0.457654	0	0	0.507667	0	0.640991	0	0
AGAP013667	0	0	0	0	0	0	0.430478	0	0.52907	0	0	0
AGAP013670	6.19644	1.76675	5.45874	2.19368	1.75371	1.93276	6.04666	7.87407	9.11401	2.09366	1.32769	4.29195
AGAP013674	7.10113	1.08166	9.30719	2.42493	3.11557	2.05104	20.0538	21.6579	25.4333	4.07276	3.17012	7.76354
AGAP013675	0.475522	0	0	0.519627	0	0	0.515627	0	0	0	0	0
AGAP013686	4.42947	0.830405	3.57264	6.70196	8.29182	7.08579	2.21679	7.07536	0	0.893349	4.8675	2.38408
AGAP013689	3.14709	0.31958	2.47487	0.573165	0.490938	2.42396	1.1375	1.08918	2.79605	0	0.624417	1.83502
AGAP013691	0	0	0	0	0	0	0.92915	0	0	0	0	0
AGAP013695	2.83091	0	1.69617	0.441926	1.89263	1.40171	0.877048	0.839785	4.31167	5.30165	0	1.41485
AGAP013700	1.51833	0.616734	1.85736	1.10611	0.236856	1.75418	0.823194	0	1.01173	0.331741	0.903762	0.295105
AGAP013705	0	0	0	0	0	0	0	0	0	0	0	0
AGAP013708	1.65222	3.1958	4.48226	6.84613	4.04478	3.59217	5.10929	5.0919	4.85426	5.53907	1.44657	3.11613
AGAP013711	2.66543	2.58516	3.42219	5.11201	5.44783	9.36408	2.35937	2.65448	2.53727	0.570486	0.388544	0.634356
AGAP013713	0.238698	0.41553	0.715091	0.44715	0.127667	0.354568	0.59161	0.637284	0.363553	0.357621	0.081189	0.636255
AGAP013714	0	0	0	0	0	0	0	0	0	0	0	0
AGAP013715	0	0	0	0	0	0	0	0	0	0	0	0
AGAP013716	0	0	0	0.231794	0	0	0.115005	0	0.282689	0	0.126261	0
AGAP013717	1.59425	0.610566	1.62386	1.24437	1.62009	1.78926	1.38297	1.60797	1.45689	0.656847	1.78945	1.91228
AGAP013718	0	0.237526	0	0	0	0	0	0	0	0	0	0.681932
AGAP013719	3.05323	3.3562	3.36643	2.92367	3.60905	3.31385	3.41313	3.10472	2.66372	2.50163	2.07969	1.41322
AGAP013720	7.32139	8.12079	9.08539	8.44194	8.08299	6.58037	8.85181	8.49943	9.20392	10.2182	10.391	7.08579
AGAP013721	0	0	0	0	0	0	0	0	0.0758298	0	0	0
AGAP013722	3.80417	3.80787	3.70388	3.26623	4.06931	2.35451	3.53573	4.51401	2.71595	5.16516	2.74959	2.69347
AGAP013723	0	0	0	0	0	0	0	0	0	0	0	0
AGAP013724	0	0	0	0	0	0	0	0	0	0	0	0
AGAP013725	19.516	20.2549	17.2013	17.3179	15.4853	13.5714	21.5479	20.0218	20.9554	19.3759	19.8062	16.6586
AGAP013726	0	0	0	0	0	0	0.143055	0	0	0	0	0
AGAP013727	9.09592	12.8072	9.9481	8.44655	9.10386	9.21729	10.8577	10.9717	10.6704	11.3731	10.7374	10.3177
AGAP013728	0.487774	0.169825	0.146127	0.228435	0.195664	0.0805059	0.831148	0.723487	0.557184	0.365396	0.248862	0.0812608
AGAP013729	0.190104	0	0	0.129835	0.155693	0.109817	0.0515344	0.0740173	0	0.015576	0.0848673	0
AGAP013730	206.582	245.213	225.153	207.733	233.661	241.051	228.509	226.095	234.238	239.819	226.175	236.642
AGAP013731	0	0	0	0	0	0	0	0	0.343265	0	0	0
AGAP013732	1.94921	1.66268	1.83943	1.633	1.39873	1.50133	2.46587	2.76587	2.42451	2.29977	1.43096	0.644047
AGAP013733	44.4843	46.2086	55.1141	41.7684	36.5325	50.3442	63.9859	66.4753	73.9531	60.8979	41.2957	47.8132
AGAP013734	0	0	0	0	0	0	0	0	0.420172	0	0.187666	0
AGAP013736	34.2437	35.2875	34.4823	35.5994	38.0191	35.262	38.5591	40.9567	42.4292	47.9112	53.7425	56.2912
AGAP013737	0	0.253818	0	0	0.0974786	0	0.112929	0	0.138793	0.136529	0	0.242902
AGAP013738	0.127647	0.466644	0.0669211	0.0697435	0.119476	0	0.138413	0.198799	0.170114	0.0836692	0.68382	0.372146
AGAP013739	0	0	0	0	0	0.0669714	0.031428	0	0	0.0759916	0	0
AGAP013740	19.8342	23.9456	24.2629	19.3911	20.7561	20.7138	26.5103	28.7924	29.7368	24.0453	22.1635	20.8277
AGAP013741	99.0575	89.5787	94.9361	103.308	97.7587	81.617	116.269	109.525	110.589	99.3304	104.27	107.715
AGAP013742	4806.94	4159.38	4580.81	4692.07	4637.71	4643.02	4191.15	4213.64	4137.6	4343.19	4603.47	4695.02
AGAP013743	0	0.070732	0	0	0	0.0670612	0.0314702	0.0602663	0.0386778	0	0	0
AGAP013745	1.38749	2.06062	1.40937	1.11345	0.750795	0.876651	1.19891	1.53063	1.50239	0.369469	1.21301	1.16297
AGAP013746	4.29656	2.61784	12.4426	9.83729	2.48951	0	2.66225	7.85984	5.58963	6.03486	1.4614	2.14736
AGAP013747	62.6143	64.5155	61.6177	72.1423	68.2121	67.381	64.15	64.8057	66.6115	60.0266	60.3841	54.4333
AGAP013748	105.774	94.0383	105.967	130.019	113.458	97.4028	107.137	102.712	105.528	109.758	99.8443	104.915
AGAP013749	0	0.0375977	0.040439	0	0.0158833	0	0.0284376	0	0	0	0.0918261	0
AGAP013750	0.0543283	0.0662031	0	0.178102	0.0508504	0.313837	0.176731	0.112815	0.362012	0.213664	0.064676	0.443491
AGAP013751	0	0	0.0623677	0	0	0	0.0322488	0.0617574	0	0	0	0.13873
AGAP013752	0.172058	0.279553	0.841903	0.376032	0.751535	0.795136	0.373138	0.23819	0.382164	0.150372	0	0.535061
AGAP013753	7.31297	7.55575	8.01095	6.57893	7.16639	6.61548	9.01188	9.20653	8.26329	10.4662	7.6736	7.24988
AGAP013755	4.08231	4.99269	4.37382	4.5745	3.95992	4.37342	5.31193	5.53322	4.96563	5.73115	5.44303	5.24538
AGAP013756	0	0	0	0	0	0	0	0	0	0	0	0
AGAP013757	0	0	0	0	0	0	0	0	0	0	0	0.326621
AGAP013758	3.21224	4.13446	3.39885	5.12657	6.03606	5.45401	4.39365	4.56685	4.12476	5.37582	5.62567	5.5507
AGAP013760	31.1605	31.4337	33.7524	35.9753	35.43	34.4669	34.2293	37.9234	37.4106	37.6882	36.2891	32.6414
AGAP013761	13.5006	14.2268	13.1019	14.5961	17.0824	17.6957	12.181	14.8801	15.559	15.8967	21.0308	17.0483
AGAP013762	0.0810346	0	0	0	0	0.280866	0.0439345	0	0	0	0	0
AGAP013763	0	0	0.308657	0.160837	0	0	0.159599	0.0764091	0.196152	0.385903	0	0.171643
AGAP013764	27.415	40.979	34.7729	25.9697	33.7413	37.1919	41.7468	39.7689	44.8466	45.1263	36.3509	41.0337
AGAP013766	0	0	0	0	0.0755641	0	0	0	0	0	0	0
AGAP013767	1.2896	1.72452	1.21761	0.98772	1.40875	1.23855	1.32394	1.67458	1.24392	1.6384	1.6684	1.18374
AGAP013768	5.27037	3.04216	2.3268	1.21246	2.5963	0.961426	2.40626	0.720008	2.58769	3.63639	2.31154	1.29392
AGAP013769	0.174838	0	0.0611078	0.063685	0	0.0673322	0.0631947	0	0	0.0764009	0.208139	0.0679636
AGAP013770	0.116559	0.0710178	0	0.063685	0.109097	0	0	0.0605098	0	0.0764009	0.0693797	0
AGAP013771	0	0	0	0	0	0	0	0	0	0	0	0
AGAP013772	0.120957	0.442186	0.317069	0.132176	0.467008	0.314429	0.229528	0.470949	0.201498	0.554988	0.143996	0.42317
AGAP013773	91.1353	90.0447	101.134	99.5271	85.9823	106.909	121.038	130.775	124.14	109.493	102.429	90.285
AGAP013775	89.0248	86.7262	74.1041	92.5398	105.376	86.8093	110.919	102.859	110.545	90.3742	112.18	86.8281
AGAP013776	0	0	0	0	0	0	0	0	0	0	0	0
AGAP027980	0.0935226	0.00378397	0.0463493	0.0173655	0.00290646	0.0580346	0.0271352	0.0489302	0.0150927	0.0359188	0	0.076259
AGAP027981	0.0281264	0	0.05161	0.076838	0	0	0.0304986	0	0.0187418	0	0.0502253	0.0656002
AGAP027982	16.1949	16.7845	16.8822	19.084	17.9082	17.7329	24.5697	29.5537	27.0018	22.9561	19.3634	17.2413
AGAP027984	1.39141	2.31899	1.62439	1.2331	1.76331	1.71251	1.91836	1.51913	1.79697	2.15628	1.3889	1.80663
AGAP027985	1.04464	2.34389	2.60697	1.87438	1.42733	1.36067	2.9161	3.42908	3.4076	2.26326	1.64457	2.16765
AGAP027986	0	0	0.0266375	0.058483	0.126818	0.0520487	0.091824	0	0.0600385	0.025755	0	0
AGAP027987	6.33118	6.68175	6.16426	6.73309	6.19043	6.92277	8.52014	7.62993	8.66347	7.85517	7.40246	6.06479
AGAP027988	5.38014	5.52216	7.19814	4.34088	5.27036	5.34697	5.70843	5.66612	5.88507	6.87608	5.808	6.45404
AGAP027990	0	0	0	0	0	0	0	0	0	0	0	0
AGAP027991	0.111272	0.186441	0.794019	0.189144	0	0.0267826	0	0.0850433	0.220376	0.0749616	0.09199	0.108135
AGAP027993	87.102	97.379	90.6613	81.1565	78.8229	89.9249	82.0811	70.6286	84.7457	48.3993	46.7102	39.3686
AGAP027994	0.56198	0.586984	0.589254	1.14048	0.300574	1.02029	1.1317	1.75046	1.92585	2.84165	0.573444	1.02986
AGAP027995	45.3414	56.6692	49.0205	37.7029	41.9764	51.3261	58.5856	56.3637	60.028	64.3382	55.7787	56.5608
AGAP027997	2.16362	2.17399	0.955211	0.497748	0.142114	0.570109	0.740875	0.315288	0.404692	0.8957	0.994138	0.796784
AGAP027998	25.2777	33.7498	28.4034	24.7382	29.1067	29.5614	30.8224	29.0083	32.3774	43.3149	41.7663	45.3182
AGAP027999	0.126651	0	0	0	0.079029	0	0	0.0876654	0.168786	0	0	0
AGAP028000	0.31557	0.336477	0.206803	0.301734	0.147684	0.455735	0.213865	0.163823	0.210277	0	0.0939187	0.230004
AGAP028001	3043.64	2856.78	2836.74	3057.61	3193.09	2736.59	2353.55	2269	2067.75	3456.74	3896.23	3565.75
AGAP028002	0	0	0	0	0	0	0.0520489	0	0	0	0	0
AGAP028003	0	0	0	0	0	0	0	0	0	0	0	0
AGAP028004	6.11049	7.59441	7.98965	5.10769	5.77628	5.99086	6.22988	6.62238	6.29407	8.55304	8.60747	8.23306
AGAP028005	1.35897	1.68506	1.8999	1.58923	0.66946	0.99162	1.29262	1.75753	2.03349	0.750118	1.50428	0.861902
AGAP028007	0.0173827	0.010912	0.0138078	0.0143902	0	0	0.0571176	0	0.140398	0.0517903	0.143601	0
AGAP028008	0.308646	0.277829	0.0504139	0.289818	0.499384	0.170231	0.284223	0.291472	0.214965	0.0752303	0.240031	0.29482
AGAP028009	0	0	0	0	0	0	0	0	0	0	0	0
AGAP028011	47.4065	48.282	43.984	49.359	48.2075	47.5131	46.1265	46.6751	48.8203	47.2496	48.1909	41.3012
AGAP028012	22.6575	26.24	23.9978	21.5755	24.3933	24.5489	22.9374	23.6479	22.177	27.3987	25.0504	23.2927
AGAP028013	0.115719	0.148957	0.157223	0.178102	0.111362	0.163823	0.224448	0.282601	0.325811	0.239303	0.232834	0.340221
AGAP028014	0.0452878	0	0.0237428	0	0	0	0	0.188084	0	0	0	0
AGAP028015	0.222714	0.274687	0.329879	0.320163	0.393133	0.416566	0.303044	0.340682	0.203875	0.250863	0.409927	0.179032
AGAP028016	0.414113	0.385558	0.162626	0.26609	0.397765	0.172023	0.213588	0.162644	0.26664	0.121995	0.413593	0.253219
AGAP028017	7.86471	8.41104	7.41131	5.33056	5.06279	6.17259	7.34057	7.95896	7.34125	8.96158	6.87386	7.00445
AGAP028018	0	0	0	0	0	0	0	0	0	0	0	0
AGAP028019	0.194921	0.682887	0.434309	0.15975	0.410497	0.0844496	0.343461	0.505952	0.487066	0.191648	0.174035	0.284138
AGAP028020	0	0	0	0	0	0	0	0	0	0	0	0
AGAP028021	0	0	0.0837905	0	0	0	0	0.0829705	0	0	0	0
AGAP028022	0	0.461202	0.661407	1.3786	0.826579	1.3118	0.410397	0.392961	0.924715	0.744241	1.05131	0.441367
AGAP028023	98.2912	81.2839	85.3208	94.0401	88.4672	85.5737	100.972	107.677	92.6266	92.6313	87.6687	81.0531
AGAP028024	10.6966	10.8192	12.058	9.79448	10.1305	8.74348	10.0858	11.6766	14.1425	9.53313	11.5763	9.81156
AGAP028025	38.1792	47.9134	44.9357	40.8944	44.3136	58.4093	47.1115	44.3565	45.2036	53.1338	51.3544	58.4791
AGAP028026	52.0357	64.5682	59.1196	57.0848	47.3057	55.645	64.0851	75.4686	66.4501	62.2491	52.2423	54.1863
AGAP028027	29.896	30.8102	27.4352	20.7461	21.2736	19.9121	28.3306	28.8911	27.3785	25.6757	19.894	16.5081
AGAP028028	5.89395	5.14779	5.16591	8.84484	8.08179	10.3774	4.25729	4.81232	4.61349	6.48197	6.93225	6.76222
AGAP028029	0.262523	0.479855	0.183509	0.167342	0.0409528	0.126376	0.379552	0.363426	0.69972	0	0.156262	0.255121
AGAP028030	2.31492	3.34478	2.66999	2.45736	2.35245	2.29243	3.83696	3.5366	2.90877	1.56072	1.81098	1.42692
AGAP028031	0	0	0	0	0	0	0	0	0.142392	0	0	0
AGAP028032	0.060521	0	0	0.0330672	0	0	0.131251	0	0	0	0	0
AGAP028033	0	0	0	0	0	0	0	0	0	0	0	0
AGAP028034	688.144	744.776	750.233	635.115	585.76	813.089	752.223	745.968	740.909	850.688	797.259	947.103
AGAP028037	0.0918736	0	0	0	0	0	0	0	0	0	0	0
AGAP028038	33.1383	27.8049	25.4243	36.0081	35.3232	31.39	31.551	32.2762	33.8057	25.4297	24.2029	25.594
AGAP028039	0	0	0	0	0	0	0	0	0	0	0	0
AGAP028040	12.4826	13.2416	13.6991	9.89635	12.0199	13.7548	15.8089	15.7522	14.0353	13.972	12.8842	11.4048
AGAP028042	0	0	0	0	0	0	0	0.354699	0	0	0	0
AGAP028044	0.170608	0.274049	0.149616	0.064404	0.110329	0.227572	0.110998	0.314017	0.0165358	0.248057	0.105245	0.215236
AGAP028045	192.641	332.995	280.12	214.752	290.312	274.012	288.886	269.351	320.184	344.238	301.03	345.141
AGAP028046	0	0.22425	0.082696	0.0287279	0	0	0.0570134	0	0	0.0689279	0	0
AGAP028047	0.921179	0.896822	1.29415	0.755861	0.80391	1.06048	1.30458	0.48162	0.609452	1.62877	1.17468	0.858253
AGAP028049	0.964653	1.33476	1.18113	1.04393	0.766009	1.12888	1.71411	1.85452	2.31404	2.36195	1.26693	2.06482
AGAP028050	15.9002	17.7554	16.1527	15.8233	17.6367	15.632	24.724	22.4577	26.78	20.395	19.6146	17.8852
AGAP028051	0	0	0	0	0	0	0	0.160173	0	0	0	0
AGAP028052	13.5384	12.1959	10.2093	11.954	12.1271	11.7422	15.4794	14.7815	15.8194	9.408	7.89688	7.1476
AGAP028053	12.1738	12.4971	12.2231	13.0208	12.7757	13.4682	14.5206	11.7971	16.2731	12.8641	12.9994	10.8842
AGAP028054	0.21212	0	0	0	0	0	0	0	0	0	0	0
AGAP028055	5.74777	7.63779	7.26075	8.91287	10.1192	8.0952	7.80551	7.1897	7.33168	9.61608	13.9783	9.47976
AGAP028056	0.201034	0.306218	0.0263487	0.0549199	0.0940821	0.0580652	0.108994	0.260909	0.0669786	0.131772	0.179493	0
AGAP028057	6.45858	4.19747	5.64335	6.11661	7.05265	10.4465	5.71936	2.90582	3.01254	3.24561	6.27912	6.77861
AGAP028059	0.275872	0.432219	0.151517	0.631629	0.270507	0.0607094	0.227915	0.709254	0.770315	0.275544	0.2815	0.857901
AGAP028060	59.1921	61.1959	58.9792	60.9922	61.3857	65.8786	51.7346	54.2949	53.6183	48.6328	52.8353	43.4871
AGAP028061	0.046611	0.241396	0.158837	0.191003	0.0981611	0.255793	0.164262	0.338764	0.248471	0.122209	0.117914	0.122302
AGAP028062	0	0	0	0	0	0	0	0	0	0	0	0
AGAP028063	0	0	0	0	0	0	0	0	0	0	0	0
AGAP028064	10.1663	10.0623	9.87798	14.1631	14.6729	13.1248	9.92759	9.76178	9.52002	10.1827	9.19327	8.30491
AGAP028065	3.29319	2.08676	1.3812	1.43945	1.23295	2.05455	1.9283	2.80376	3.5988	2.50396	2.66589	1.99701
AGAP028066	85.3807	70.7017	67.1432	67.4304	54.4875	55.1505	70.0675	68.7024	53.7895	55.2014	60.2927	51.8207
AGAP028067	0	0	0	0.0885507	0	0.0692803	0.615083	0.252407	0.431974	0.63739	0	0.2835
AGAP028068	46.5461	43.88	45.9089	43.0382	50.9391	46.2121	32.6125	32.2891	32.7198	6.43719	6.69809	4.05613
AGAP028069	0.220909	0.19624	0.271361	0	0.319195	0.0875554	0.328701	0.137697	0.176743	0.298044	0.172767	0.0662824
AGAP028070	0	0	0	0	0	0	0	0	0	0	0	0
AGAP028071	0.0984584	0	0.0258092	0.0268977	0.115194	0.199067	0.160144	0.102226	0.131214	0.0968049	0.0586057	0.0861143
AGAP028073	80.037	83.4787	81.5668	70.6172	74.8777	79.784	74.8607	75.8687	80.1375	80.4765	75.7538	73.6751
AGAP028075	0.0431574	0	0.0226259	0.0235802	0.0269298	0	0	0	0.0287576	0.103724	0	0
AGAP028076	12.7315	15.1164	15.1369	14.9429	14.5646	13.5357	19.4689	21.278	22.236	15.4539	14.0769	15.9045
AGAP028077	0.82174	0.521981	0.956948	0.630481	0.739679	0.826166	0.673024	0.813252	0.398438	1.21248	0.776359	0.523999
AGAP028078	0	0	0	0	0	0	0	0	0	0	0	0
AGAP028081	0.175904	0	0.368882	0.465172	0.172876	0.359714	0.730535	0.228295	0.46885	0.710249	0.355994	1.15696
AGAP028082	0	0	0	0	0	0	0	0	0	0	0	0
AGAP028083	0	0	0	0	0	0	0	0	0	0	0	0.149078
AGAP028084	0.0939685	0	0	0.102684	0.351812	0.108565	0.101894	0.0975647	0.250461	0.0615936	0.223733	0.547915
AGAP028085	0	0	0	0	0	0	0	0	0	0	0	0
AGAP028086	3.37855	3.98527	3.62754	4.13495	3.56704	4.68402	5.5099	4.79874	4.4305	2.65745	2.50976	2.58461
AGAP028087	90.9852	116.188	113.778	95.9341	108.565	118.978	112.849	114.93	121.774	107.532	112.952	120.253
AGAP028088	2.2775	2.03522	3.02484	1.16141	2.98438	3.33294	2.1403	2.67995	1.82111	2.78662	2.53053	2.65595
AGAP028089	0.889927	0.394149	0.722294	0.427963	0.7855	0.824146	0.995317	0.571818	0.759594	1.1781	0.932463	0.44856
AGAP028090	44.4966	58.9328	50.7767	44.3762	49.045	52.2768	47.9234	43.1523	49.579	54.2598	48.3699	53.602
AGAP028092	0	0	0	0	0	0	0	0	0	0	0	0
AGAP028093	57.2977	73.8408	67.3319	57.8597	68.1368	65.5573	68.8718	64.4607	69.7469	82.9965	75.5777	76.3838
AGAP028094	0.674815	1.43905	0.707564	0.553054	0.947423	1.75418	2.56105	3.67836	2.69795	2.87509	1.40585	0.393474
AGAP028095	0.108317	0.131992	0.17036	0.0591816	0.152074	0.0625709	0.058726	0	0	0.0709984	0.128947	0.126315
AGAP028096	0.204889	0.166448	0.372376	0.522416	0.268481	0.126248	0.0888676	0.510551	0.0546104	0.161158	0.308956	0.0955738
AGAP028097	0	0	0	0	0	0	0	0.245959	0.210469	0.207035	0	0
AGAP028098	0.274565	0.308367	0.0663341	0.0732796	0.021317	0.431236	0.286746	0.613498	0.645821	1.08313	0.509119	0.178539
AGAP028100	0.169269	0.353601	0.431033	0.132121	0.113167	0	0.393312	0.200854	0.708974	0.665706	0.431806	0.197396
AGAP028101	30.958	30.8493	29.2709	34.9552	29.4813	26.1307	32.2124	31.3787	34.5881	36.7894	28.3271	26.5474
AGAP028102	0.068361	0	0	0	0	0	0	0	0	0	0	0
AGAP028103	2.54196	2.37721	2.91326	2.32554	2.37924	2.66362	4.74349	4.4192	4.52998	3.71985	3.48356	2.92989
AGAP028104	0.158111	0.19267	0.0660644	0.129907	0.166905	0.0453244	0.171446	0	0	0.417665	0.212285	0.219043
AGAP028105	2.92217	3.14545	2.82142	3.67219	2.57556	3.74183	5.18862	4.27921	5.64678	6.00158	4.37742	4.14609
AGAP028106	0.308646	0.372328	0.0504139	0.255921	0.47035	0.0824276	0.250587	0.291472	0.351386	0.0752303	0.240031	0.29482
AGAP028107	4.21319	7.96026	5.44673	5.3828	5.06717	3.93699	8.28526	11.0237	9.41591	5.36864	4.92283	5.90826
AGAP028108	9.23809	9.73637	7.72636	6.14215	6.70299	6.89993	10.8872	11.287	13.5226	4.63036	5.81069	5.48511
AGAP028109	0	0	0	0	0	0	0	0	0	0	0	0
AGAP028110	0.0388966	0.0473984	0.0815686	0	0	0.134816	0.0843543	0	0	0	0	0.04536
AGAP028111	0.189792	0.404732	0.199002	0	0.0146555	0.164454	0.102899	0.147791	0.126466	0.124403	0.0186401	0.442658
AGAP028112	10.534	13.4224	29.7598	4.44203	2.25013	4.39343	24.4876	19.106	25.6305	10.4287	8.58574	11.265
AGAP028113	0.0339392	0.188176	0.0782899	0.235503	0.0810047	0.333294	0.281532	0.119809	0.079153	0.204665	0.333329	0.156336
AGAP028114	0.208291	0.0846061	0.0363999	0	0.0324929	0.0401076	0.0752861	0.0360437	0.0462644	0.0910192	0.0206636	0
AGAP028115	0.560641	0.67533	0.648662	0.253507	0.319676	0.357367	0.251555	0.214105	0.412225	0.4055	0.368234	0.488473
AGAP028116	0.245518	0.149591	0	0.26829	0	0.141827	0	0.254914	0.327198	0	0	0.286315
AGAP028117	0	0	0	0	0	0	0	0	0	0	0	0
AGAP028118	0	0	0	0	0	0	0	0	0	0	0	0
AGAP028119	0.270034	0.130805	0.211035	0.186945	0.357928	0.387552	0.521963	0.545063	0.201169	0.507911	0.34942	0.236667
AGAP028120	2.0964	0.999635	0.955714	1.17032	1.2797	1.29	1.13661	1.041	0.668093	0.776682	1.46487	1.59441
AGAP028121	48.5759	52.2858	50.6512	49.3438	52.966	51.7923	57.2983	60.1907	65.0692	54.7377	54.4424	52.0315
AGAP028122	0	0.329567	0.189052	0.197025	0	0.104154	0.195509	0.374404	0.600714	0	0.107322	0
AGAP028123	61.329	57.6691	63.9276	82.5661	74.5142	88.1791	85.1042	87.7065	88.3332	74.1415	89.306	86.3279
AGAP028124	0	0.0456741	0	0	0	0.0433037	0.0406428	0.038916	0	0	0	0
AGAP028126	0.175247	0.430388	0.310964	0.241586	0.325533	0.196239	0.0643169	0.19595	0.298224	0.448873	1.52136	0.908648
AGAP028128	0.137524	0.140297	0.223439	0.13723	0.218318	0.197691	0.214882	0.287318	0.428971	0.0672709	0.0721957	0.141444
AGAP028129	5.21628	4.7535	4.47067	3.81659	5.68901	3.77314	4.52498	4.5682	5.68223	4.16241	5.29184	2.43323
AGAP028130	0	0	0.0240703	0	0	0	0.0248923	0.0238348	0.0305934	0	0.0273286	0.0803124
AGAP028131	0	0	0	0.0322332	0	0	0.0639701	0	0.127759	0.0386692	0	0
AGAP028133	48.9509	51.9986	50.6	52.8861	49.3	55.12	44.329	44.2807	47.9916	51.7229	51.7533	49.6304
AGAP028134	0	0	0	0	0	0	0	0	0	0	0	0
AGAP028135	0.465296	0.436152	0.37529	0.469341	0.502511	0.889061	1.39718	0.631749	1.19249	0.375369	0.4687	0.500873
AGAP028136	1.55204	1.21582	1.74361	1.85752	2.17903	1.53697	1.16203	2.57063	3.15183	1.69553	1.58371	1.55138
AGAP028137	0.482356	0.395008	0.739946	0.655904	0.468898	0.152312	0.366631	0.819664	0.42373	0.207392	0.206796	0.37802
AGAP028138	46.1162	47.7624	37.9003	46.6496	43.7733	46.4316	38.6745	38.1341	36.802	22.6821	24.6356	17.8199
AGAP028140	1.98266	2.29732	1.6045	1.19233	1.47811	1.98316	1.51039	1.49651	2.11026	1.72695	1.37815	1.27244
AGAP028141	63.3699	70.2237	68.8276	59.8581	59.4099	75.5759	69.6776	64.9587	64.8806	84.9426	83.9722	89.364
AGAP028142	0.746077	0.227288	0.358547	0.849247	0.800154	0.826053	0.539334	0.919873	0.745714	0.590913	0.185037	0.725043
AGAP028143	288.652	274.126	268.207	293.218	282.286	283.495	268.486	266.632	256.544	262.167	274.423	266.581
AGAP028144	0.0899169	0.438281	0.329982	0.0982568	0.336643	0.181797	0.243751	0.140037	0.359492	0.766192	0.37465	0.262145
AGAP028145	10.4069	12.9731	14.9256	9.41147	9.7967	10.5724	20.8182	23.1008	22.7964	19.9155	15.4508	14.3682
AGAP028146	61.1439	62.293	60.3303	58.4632	58.5883	63.2002	78.9412	82.3219	77.1332	67.7581	58.5612	58.7677
AGAP028147	0	0	0	0	0	0	0	0	0	0	0	0
AGAP028148	37.6239	37.735	36.1182	37.8344	38.8266	34.2909	33.6603	34.0368	32.6318	33.8184	34.1328	30.6424
AGAP028149	716.01	774.165	769.414	655.45	604.826	840.13	778.856	768.427	767.699	879.287	821.21	977.792
AGAP028150	0	0	0	0	0	0	0	0	0	0	0	0
AGAP028151	9.90316	7.87026	7.44922	9.9983	11.1835	10.0734	10.2715	9.16452	7.88998	6.06789	9.48275	7.90838
AGAP028153	6.91696	5.52931	1.50855	3.08387	4.09167	3.58014	3.12014	4.07919	3.31852	7.9796	6.52165	8.19539
AGAP028154	342.328	431.611	390.713	319.245	347.766	339.055	425.973	432.149	452.968	412.809	384.277	386.369
AGAP028155	0	0.140055	0	0	0	0	0.124627	0	0	0.150671	0	0.0442305
AGAP028156	0.67623	1.00547	0.874926	0.494894	0.80424	0.471271	0.378404	0.89696	1.30839	0.766535	0.437596	0.578787
AGAP028157	9.27861	9.81392	7.31936	3.75444	4.15692	3.97271	7.97904	7.29595	7.41534	4.17387	2.78513	4.16422
AGAP028158	0	0	0	0	0	0	0	0	0	0	0	0
AGAP028159	6.65731	6.40245	8.48596	5.52741	5.49806	8.70939	8.63423	8.80951	8.03185	9.41183	7.4591	9.24774
AGAP028160	0.00925615	0.0582764	0	0.133176	0.0620892	0.22992	0.180663	0.192208	0.0349507	0.016179	0.0918261	0
AGAP028161	0.0395183	0.0481559	0.0828722	0	0	0	0.214256	0.123092	0.105331	0.0518061	0.141135	0.0921698
AGAP028162	0	0	0	0	0	0	0.0659945	0	0	0	0	0
AGAP028163	0	0	0	0	0	0	0	0	0	0	0	0.0649638
AGAP028164	132.493	138.027	132.216	140.914	137.343	140.081	124.322	121.673	123.5	144.798	155.033	146.339
AGAP028165	0	0	0	0	0	0	0	0	0	0	0	0
AGAP028166	12.0018	7.78214	9.92885	8.90374	10.9243	8.26875	7.52186	7.88821	9.6848	10.6816	10.8796	9.11672
AGAP028167	0.409538	0.658368	0.278269	0.0763171	0.156885	0.0645502	0.636129	0.232039	0.688747	0.146489	0.351854	0.5864
AGAP028168	1.53517	2.39685	1.81088	2.14937	1.97572	0.775963	1.0404	1.19544	2.04589	1.19493	0.571113	1.11891
AGAP028169	11.0036	11.8268	13.7414	11.5513	10.2992	11.5701	15.1491	15.9817	16.5179	12.6422	11.6643	14.3819
AGAP028170	0.0263937	0	0	0	0	0	0	0.0274038	0	0	0	0
AGAP028171	42.424	51.85	46.9871	40.9332	42.0024	45.3832	64.7436	72.8253	77.2265	64.9258	55.5922	58.6353
AGAP028172	0.162985	0	0	0	0	0	0	0	0	0	0	0
AGAP028173	0	0	0.0732406	0	0.0653791	0	0.0757418	0	0.0930889	0	0	0.0814576
AGAP028174	24.319	23.8489	20.6869	22.5931	21.3939	27.0695	25.8062	28.2388	27.8099	25.6472	26.5824	30.1444
AGAP028175	0.052707	0	0.11053	0	0	0	0.342914	0.273621	0.421451	0	0	0
AGAP028176	0	0.22391	0.128443	0.06693	0	0	0.0664148	0.381559	0	0	0	0
AGAP028177	0.145699	0.355089	0.458308	0.159212	0.272743	0.16833	0	0.756372	0.388341	0	0	0
AGAP028178	1.00659	2.07521	1.0034	0.42371	0.556	0.550115	0.630673	1.41227	1.27946	0.762469	0.553919	0.0452177
AGAP028179	0.686027	0.321529	0.331994	0.749657	0.395145	0.121937	0.171666	0.219164	0.703275	1.7295	1.75903	1.72313
AGAP028180	2525.07	2354.86	2319.44	2966.56	2942.85	2754.6	2334.69	2281.3	2064.61	3192.08	3655.81	3374.44
AGAP028181	0	0	0	0	0	0	0	0	0	0	0	0
AGAP028182	0.0152154	0.018541	0.0319075	0	0.0569653	0.0263682	0.0494959	0.142179	0.131802	0.0997322	0.00905668	0.141949
AGAP028183	0.849947	0.708269	0.912584	0.624141	0.428444	0.91127	0.803662	0.600082	0.770244	0.561572	0.437112	0.229954
AGAP028184	9.73251	14.3024	9.03954	8.14388	7.78364	7.10822	22.9281	23.9242	27.3155	22.613	12.0346	7.74773
AGAP028185	8.41188	10.6395	9.57325	11.6863	10.0696	9.84761	13.881	15.0148	15.0181	11.9482	11.9648	9.88412
AGAP028186	0	0	0.311304	0	0	0	0	0	0	0	0	0
AGAP028187	0	0	0.0345695	0	0.0308589	0.0380908	0	0.0684625	0	0.0432211	0	0.115344
AGAP028188	11.947	13.2585	12.0049	9.86907	12.0475	12.6526	15.1909	14.5455	15.7321	14.077	13.7146	17.0007
AGAP028189	0.0291495	0.0710417	0.0611284	0.0955596	0.0272835	0.0336774	0.221256	0.12106	0.155389	0.22928	0.0694031	0.135973
AGAP028190	0	0	0.0509232	0	0	0	0	0.0504248	0	0	0	0
AGAP028191	0.0749307	0.0251099	0.267128	0.257924	0.106954	0.127691	0.247814	0.414276	0.199718	0.233296	0.231926	0.0873818
AGAP028193	0.00618178	0	0	0	0	0	0	0	0	0	0	0
AGAP028194	42.4246	39.1145	40.0174	42.2563	40.2756	35.0204	49.4176	48.9215	48.4674	45.533	43.2231	48.1676
AGAP028195	0	0	0	0	0	0	0	0	0	0	0	0
AGAP028196	15.7955	17.2703	19.3125	17.5699	16.692	19.7317	21.384	20.162	20.648	15.1653	15.6588	16.5716
AGAP028197	15.9889	19.3103	17.5405	15.7309	17.4418	14.7912	20.916	21.5042	20.4741	16.7087	17.4086	11.9439
AGAP028198	0	0	0	0	0.103985	0	0	0.230698	0	0	0	0
AGAP028199	0.0873897	0.035497	0.122174	0.0318318	0	0.336548	0.0947602	0.151224	0.155284	0.0763752	0.173391	0.135881
AGAP028200	22.9848	28.7947	23.3011	20.119	18.8243	20.8648	21.2357	22.5251	22.5048	14.6816	11.6571	9.84644
AGAP028201	1.47011	0.856777	1.17285	0.663542	1.01705	0.627696	2.11392	1.75865	1.70365	1.25689	1.02724	1.04355
AGAP028204	25.0039	27.7952	23.2714	27.0832	30.5308	31.5357	23.6317	21.0305	21.7115	39.6475	43.4312	42.3555
AGAP028205	5.92916	7.65149	6.18716	5.31142	5.23981	5.59375	10.3975	9.47466	9.86768	8.98767	7.1823	6.66076
AGAP028206	0.479308	0.803099	0.282695	0.196412	0.140195	0.24227	0.454766	0.342135	0.159691	0.314172	0.320962	0.489084
AGAP028207	0	0	0	0	0	0	0.0621896	0.0297737	0	0	0	0.0334413
AGAP028208	0.130283	0.117179	0.108959	0.21355	0.229368	0.202485	0.322905	0.85026	0.533279	0.24399	0.260342	0.320141
AGAP028209	0.655405	1.55694	0.696635	1.50358	0.946194	0.762403	1.67957	1.5499	1.57176	0.797354	1.35388	0.47483
AGAP028210	4.05062	4.81559	5.511	3.92971	6.60244	5.82124	6.55623	7.54963	7.53115	2.92705	2.32873	2.11991
AGAP028212	55.1203	55.9927	49.8043	49.3535	46.9639	45.4519	47.0094	48.8918	46.725	42.3389	46.6745	37.7261
AGAP028213	0.196025	0.238871	0.359692	0.160655	0.0917381	0.0566185	0.0531394	0.30529	0	0	0	0
AGAP028214	0	0	0	0	0	0	0	0	0	0	0	0
AGAP028215	48.8041	54.1402	49.1426	45.7612	50.728	48.0769	59.8181	62.9156	64.8395	64.8364	56.6629	53.3365
AGAP028216	0	0	0	0	0	0	0	0	0	0	0	0
AGAP028217	0	0	0	0	0	0	0.260678	0.249603	0	0	0	0
AGAP028218	0.10402	0.38027	0.109069	0.113668	0	0	0	0.0540006	0.138626	0.136365	0.371498	0
AGAP028220	7.91154	7.9769	7.4112	8.00901	6.42775	7.56292	7.05464	9.1108	8.56332	7.4233	6.88453	8.47684
AGAP028221	9.39778	10.4455	8.59973	8.65122	8.28972	9.6402	9.10958	9.10693	9.82966	11.8719	10.3402	10.8265
AGAP028222	0	0	0	0	0	0	0	0	0	0	0.0799767	0.115212
AGAP028223	24.2288	38.6003	40.3311	5.87213	2.11777	5.44599	124.308	133.709	162.703	72.4236	21.4363	47.6045
AGAP028224	0.263857	0	0	0.184531	0.258491	0.193067	0.24224	0.387189	0.586063	0.345901	0.341335	0.607197
AGAP028225	0	0.329053	0	0	0.126372	0	0.146403	0.140183	0.179933	0.353995	0.642926	0
AGAP028226	0	0	0	0	0	0	0	0	0	0	0	0
AGAP028227	3.87175	1.94271	2.70643	2.23987	4.54763	2.01731	3.12814	2.28584	1.61877	5.27468	5.87445	4.86924
AGAP028228	0.0863722	0.210502	0.271692	0	0.080843	0	0.0936568	0.179355	0	0.226458	0	0
AGAP028229	0.412399	0.57163	0.299212	0.540663	0.183487	0.285813	0.26825	0.354041	0.329688	0.289248	0.233375	0.194928
AGAP028230	17.2039	19.524	18.6241	15.8936	13.6749	13.3899	14.81	14.5898	13.3014	17.0011	19.8162	14.8939
AGAP028235	4.10815	2.50304	5.16902	3.44171	0.769032	0.791047	8.90925	9.52598	12.4097	5.0265	0.652081	4.4714
AGAP028241	0	0	0	0	0	0	0	0	0	0	0	0
AGAP028246	0	0	0	0	0	0	0	0	0	0	0	0
AGAP028260	0	0	0	0	0	0	0.609378	0	0	0	0	0
AGAP028268	0	0	0	0	0	0	0	0	0	0	0	0
AGAP028271	11.8787	7.23755	16.0138	16.6892	7.94164	6.86194	15.6407	22.0238	10.1768	13.3477	11.111	7.91576
AGAP028279	0	0	0	1.29551	0	0	0	0	0	0	1.41135	2.76509
AGAP028295	0	0	0	0	0.723256	0	0	0	0	0	0.607134	0
AGAP028301	0	0	0	0	0	0	0	0	0	0	0	0
AGAP028306	0	0	0	0	0.723256	0	0	0	0	0	0.607134	0
AGAP028324	0	0	0	0	0	0	0	0	0	0	0.607134	0
AGAP028342	0	0	0	0	0	0	0	0	0	0	0	0
AGAP028345	0	0	0	0	0	0	0	0	0	0	0	0
AGAP028354	0.972415	1.18496	0	0	0	1.12346	0	6.05778	0	2.54956	4.63051	2.268
AGAP028357	0	0	0	0	0	0.485237	0	0	1.40779	0.550592	0	0
AGAP028358	0.413911	0	3.06429	0.685305	0	0.478205	0	0.872525	1.38739	0.542613	0	0.482689
AGAP028359	8.5667	9.17056	14.9006	10.2796	14.0878	12.7956	14.9607	18.4533	18.1029	9.86569	11.1988	7.06482
AGAP028360	180.724	216.345	197.012	269.683	254.476	272.012	201.241	193.946	162.326	128.937	156.87	154.881
AGAP028361	6.89851	15.2843	9.20602	18.1606	17.2223	15.462	9.1804	7.81366	12.9545	9.32307	3.98677	11.2189
AGAP028362	11.9405	17.3023	17.6102	20.9389	14.5555	8.59275	14.4139	9.58943	24.7795	5.01686	6.84176	7.75868
AGAP028363	83.0438	80.4224	72.1836	165.745	181.033	147.21	134.254	162.246	121.017	71.3394	74.1495	74.9299
AGAP028364	9134.05	8165.51	8294.95	10746.5	10651.7	10142.7	7880.09	7938.74	8025.2	7307.97	8658.24	8967.06
AGAP028365	6.55644	8.78846	4.5785	6.4481	5.52305	7.31733	2.84376	5.44588	7.8639	1.71902	4.68313	5.35213
AGAP028366	3201.6	2918.1	2980.79	3861.79	3704.63	3595.25	3036.03	3085.9	2930.1	2553.41	3054.17	3099.9
AGAP028367	10.1538	13.1158	15.0177	7.32601	3.42273	4.929	8.59136	9.27679	12.1835	6.39185	15.2367	7.10746
AGAP028368	2.09464	3.31669	4.9318	4.11183	0	1.92731	1.36006	1.73203	1.95572	2.74595	1.00043	0.980006
AGAP028369	736.61	828.934	810.964	434.623	461.027	406.539	399.996	356.377	230.083	462.695	633.545	589.358
AGAP028370	2671.22	2546.23	2645.37	2513.87	2401.53	2302.37	2057.47	2079.88	1880.96	2107.95	2646.55	2573.91
AGAP028371	3111.92	2717.18	2899.38	4332.25	4282.89	3875.57	3129.67	3037.78	2997.01	2550.37	2849.92	2889.77
AGAP028372	362.546	298.802	341.757	465.803	470.105	453.678	313.285	293.041	279.736	269.245	250.652	305.791
AGAP028373	446.518	513.031	556.967	720.867	659.175	647.122	531.563	556.994	289.131	286.924	406.658	313.991
AGAP028374	171.968	165.196	152.069	188.893	186.058	192.946	172.292	189.191	147.92	133.097	159.244	129.579
AGAP028375	45.6721	21.6995	28.6397	44.1767	42.2452	43.0556	30.9259	35.2893	25.479	26.6448	29.9252	30.2013
AGAP028376	9.40706	7.0002	9.10081	13.4731	13.1134	13.4042	10.8805	16.9296	12.9545	9.99723	7.7197	6.33347
AGAP028377	0.749195	0.519437	0.785554	1.41152	1.30575	1.11927	3.15148	1.67644	1.15337	3.25126	1.15331	2.89221
AGAP028378	0	0.798951	0	2.86582	0.405024	1.89372	0	1.70184	0	1.15174	1.17078	0
AGAP028379	85.2533	45.6475	67.043	115.039	107.398	106.331	77.7366	66.3869	55.9471	55.0343	46.9012	44.4376
AGAP028380	130.215	113.781	123.258	241.097	205.827	173.875	165.991	161.567	135.768	96.5855	115.59	88.2931
AGAP028381	30.1596	20.7727	17.1866	37.2557	32.316	32.572	23.461	25.1872	17.4753	22.055	15.6104	27.2653
AGAP028382	280.594	212.77	232.036	302.567	268.371	266.927	175.224	160.715	152.078	187.204	205.751	210.3
AGAP028383	25.4544	26.0207	28.2704	29.4132	27.9281	27.8824	17.3029	17.1286	16.0191	14.9531	17.5082	26.056
AGAP028384	0	0	0.460706	0.974821	0	1.03065	4.44677	1.38242	0.585558	0.576004	0	0
AGAP028385	0	0	0.453725	2.39296	0	0.499942	2.24657	1.36147	1.45045	0.567277	0	0
AGAP028386	29.5901	23.302	32.409	48.1868	37.4936	42.915	28.0943	27.5853	22.7006	19.0173	22.9607	27.4903
AGAP028387	2750.9	2407.99	2646.82	3335.71	3287.83	3007.81	2438.85	2425.42	2385.15	2129.66	2371.43	2534.56
AGAP028388	580.245	425.841	500.019	537.815	580.129	546.906	395.525	368.727	355.046	328.333	430.848	463.342
AGAP028389	133.114	113.069	125.475	149.447	129.151	125.065	94.4896	94.8329	91.3141	93.9459	89.5283	99.057
AGAP028390	17655.8	14259.9	16182.2	16841.7	19240.5	15716.8	14037.3	12931.9	12407.5	10452.5	11151.6	12647.9
AGAP028391	38681.3	36014.3	38964.7	45553.2	45462.8	43444	39049.4	39789.6	36431.8	28639.8	32983	41141.1
AGAP028392	4.80805	3.66186	6.93191	4.59726	2.25013	2.77745	5.64368	0	9.88375	6.30308	2.14643	4.90612
AGAP028393	141.447	119.369	315.679	174.899	118.723	185.103	315.883	330.337	328.627	200.036	157.183	262.786
AGAP028395	0	0.119571	0.102886	0.214449	0	0.113365	0.106399	0.101879	0	0	0	0
AGAP028396	0	0.0448772	0.0386149	0.12073	0.17235	0.0850964	0.119801	0	0	0.0482789	0.0438421	0.128842
AGAP028397	0.451068	0.54966	0.914387	0.525766	0.140731	0.486392	0.358682	0.468331	0.400755	0.551903	0.214793	0.631226
AGAP028398	1.14603	0.433403	0.207181	0.345469	0.0739769	0.639195	0.0857024	0.615459	0.421323	0.828898	0.799767	0.553019
AGAP028399	0	0	0.0649571	0	0	0.0715736	0	0	0.0825606	0	0	0
AGAP028400	1206.57	1269.28	1245.86	1137.29	1210.66	1255.47	1027.83	993.337	977.274	1167.84	1213.58	1213.02
AGAP028401	0.0878183	0	0	0	0	0	0	0	0.0585171	0	0	0
AGAP028402	0.155937	0.570062	0	0	0	0	4.05812	1.61905	3.74067	0.408848	0	0.363697
AGAP028403	0.116795	0.142323	0.122463	0	0	0	0.126645	0.121265	0.155651	0	0	0
AGAP028405	3.7308	5.90723	4.1361	2.16825	3.42524	3.96714	6.89273	5.48962	5.74786	3.73823	2.58845	3.08985
AGAP028406	38.7175	22.2024	31.0444	13.6881	14.9219	14.472	14.4059	20.4937	12.1408	12.4403	12.6527	14.165
AGAP028407	3.10674	3.02864	2.41987	3.58889	3.94638	5.02505	3.56126	2.94915	2.60248	3.25821	3.01161	1.65622
AGAP028408	0.540386	0.810463	0.566612	0.454237	0.622515	0.480251	0.473277	0.43159	0.387781	0.762908	0.544341	0.436279
AGAP028409	0.332439	0.337585	0.0580954	0.151364	0.311158	0	0.540715	0.172581	0.258438	0.145269	0.659596	0.129227
AGAP028410	66.0574	63.6073	64.6825	62.4719	59.3259	63.091	65.6664	65.0662	62.6876	64.7752	68.7307	65.1759
AGAP028411	3.907	10.1221	7.33259	3.88083	6.74527	7.47257	8.56203	7.51649	9.40724	10.007	6.23411	9.2273
AGAP028412	30.6513	30.695	30.2484	33.9579	35.7374	34.7999	34.0415	33.8616	34.4881	41.1554	35.6056	29.6841
AGAP028413	10.0342	7.47231	6.86798	1.37061	0.782654	0.322024	2.26677	5.4985	3.52883	4.93284	7.29995	9.26374
AGAP028414	0.113576	0.138401	0	0	0.425222	0	0.369465	0.117923	0.302722	0	0	0.264898
AGAP028415	9.6354	9.9961	10.7174	8.96396	8.02328	8.7753	10.6128	8.38185	9.13905	8.81925	11.6773	10.9581
AGAP028416	0	0	0	0	0.0944111	0	0	0	0	0	0	0
AGAP028417	0	0.1682	0	0	0	0	0.449015	0	0	0.18095	0	0
AGAP028418	0.0165005	0.020107	0.0519038	0.00901546	0	0	0.0357842	0.0342639	0.0219899	0	0.0294649	0.057727
AGAP028419	1.70067	1.5351	1.7832	0.550638	0.707465	0.509402	0.683	0.850176	0.503656	1.65146	0.749846	1.10181
AGAP028421	30.005	29.7647	28.5719	25.0557	24.5498	29.517	27.113	30.5528	28.4036	28.5868	27.5189	27.5721
AGAP028422	0	0	0	0	0	0	0	0	0	0	0	0
AGAP028423	20.4696	19.7094	17.7932	22.3682	20.0526	21.8112	19.5509	17.8943	23.7459	22.5242	23.737	20.0368
AGAP028424	0	0.125849	0	0	0	0.0596589	0.0559929	0.160842	0.0688169	0	0.122946	0.180655
AGAP028425	82.8618	100.783	87.7618	75.2574	84.2697	93.1438	90.8858	90.0594	92.4048	98.8168	90.5243	99.4715
AGAP028426	0.537825	0.518842	0.657913	2.05698	0.209748	0.517806	0.534586	0.884145	1.49323	0.646302	0.800328	0.522662
AGAP028428	0	0	0	0	0	0	0	0	0	0	0	0
AGAP028429	0	0	0	0	0	0	0	0	0	0	0	0
AGAP028430	55.9868	54.6893	65.3079	52.6998	105.489	102.622	57.2544	58.8423	52.4486	53.1068	57.2734	125.757
AGAP028431	6.06341	8.44333	6.19857	5.29196	5.24738	4.31753	12.18	9.08659	12.7573	9.62488	4.64883	5.91712
AGAP028432	0.85993	0.647028	0.613951	0.656215	0.413289	0.915527	0.817887	0.802295	0.93165	0.882752	0.376033	0.560904
AGAP028433	18.3353	33.0611	24.2399	18.8527	22.9349	17.5847	25.7633	23.1343	28.1487	31.9882	26.2139	22.8542
AGAP028434	7.49128	8.71582	6.90752	8.70031	7.36406	8.2635	8.40883	8.87236	8.98015	7.84663	8.15626	5.04849
AGAP028435	3.97219	5.24603	3.10022	3.85563	3.15711	2.67866	8.24481	9.31841	11.1457	6.56528	2.59738	4.97591
AGAP028436	0.344286	0.0524423	0.631741	0.517302	0.52365	0.348045	0.326658	0.402145	0.114706	0.22567	0.307396	0.100374
AGAP028437	17.4978	23.9788	20.5717	16.2928	16.3777	15.2326	24.8136	28.274	29.6732	28.8376	21.3302	18.7061
AGAP028438	0	0	0	0	0	0	0.493484	0.236259	0.808674	0	0	0.088454
AGAP028439	0.867026	0.715563	0.516536	0	0.295099	0.243141	0.256405	0	0.525215	0.447415	0.1126	0.45959
AGAP028440	0.114025	0.208422	0.149448	0.155751	0.0800442	0.0988027	0.64912	0.799124	1.17769	0.48581	0.169679	0.631618
AGAP028441	0	0	0	0	0	0	0	0.0662174	0	0	0	0
AGAP028442	0	0	0	0	0	0	0	0	0	0	0	0
AGAP028444	5.37799	6.47087	7.08428	5.01257	6.28157	5.32575	9.65394	10.2057	9.03424	8.05741	6.67132	5.69191
AGAP028445	1.42831	1.41819	1.99684	1.27175	0.89125	0.794528	1.54877	2.03222	1.48049	2.42722	2.77095	2.46763
AGAP028446	0.0780153	0.0950674	0.0272671	0.0568342	0	0.0901337	0.281984	0.135002	0.415879	0.204547	0.216707	0.121305
AGAP028447	0	0	0	0	0.0602714	0.297584	0	0	0.514898	0	0	0
AGAP028448	0.147688	0.0999824	0.172061	0.0896588	0.153593	0.208546	0.42705	0.170377	0.196821	0.129073	0.195352	0.133956
AGAP028449	0	0	0	0	0	0	0	0	0	0	0	0
AGAP028450	0	0	0	0	0	0	0	0.187593	0	0	0	0
AGAP028452	45.0935	53.6206	47.4805	43.4047	53.6445	60.118	46.619	45.8458	49.1384	53.4304	52.8774	62.8264
AGAP028453	52.1014	49.4987	49.525	50.502	47.0657	50.3719	51.9255	51.9073	44.934	37.7232	25.9519	26.8627
AGAP028454	0	0	0	0	0.137998	0	0	0	0	0	0	0
AGAP028455	7.65963	6.65169	6.18507	5.58005	5.52117	5.69618	7.35097	8.13558	8.0959	5.54004	3.87799	3.64483
AGAP028456	0	0	0	0	0	0	0	0	0	0	0	0
AGAP028457	0	0.138401	0.238176	0.12411	0	0.0656091	0.0615775	0	0.302722	0	0	0
AGAP028458	0	0	0	0	0	0	0	0	0	0	0	0
AGAP028459	0	0	0	0	0.312759	0	0	0	0	0	0	0
AGAP028460	0	0	0	0.0929913	0	0	0	0	0	0	0	0.0992389
AGAP028461	1.59254	2.99656	2.50852	1.24416	1.68619	1.93982	3.60218	3.32194	4.38877	3.12923	2.06744	2.48743
AGAP028462	0.0725643	0.206325	0	0.0264316	0.0905586	0.0558906	0.0524562	0.0753413	0.257881	0.0317092	0.172771	0.112829
AGAP028463	0.168282	0.146474	0.151242	0.23643	0.0225013	0.0555491	0.0521356	0.0499206	0.0320381	0	0.228953	0.11214
AGAP028464	256.526	264.048	261.262	226.716	238.121	232.443	230.702	230.748	230.681	221.412	208.623	200.537
AGAP028465	0.0565653	0	0.0195725	0	0	0	0.061336	0	0.226151	0	0	0
AGAP028466	1.2345	1.10845	1.92702	0.66943	0.278008	0.300265	2.3149	3.18027	3.4141	1.48451	0.994487	1.79684
AGAP028467	0.391606	0.357901	0.359285	0.106982	0.183269	0	0	0.101648	0.130472	0.577544	0.641017	0
AGAP028468	29.2652	38.7448	34.1579	25.8912	30.9571	31.6764	37.3512	36.2291	39.1908	39.5203	31.7598	34.1779
AGAP028469	9.37422	8.55386	7.66302	7.81628	5.57219	9.08518	7.70794	10.3788	10.8943	14.7352	11.7944	10.2584
AGAP028470	0	0.109324	0.0313563	0	0	0	0.0324271	0.0310494	0	0.0784073	0.0712017	0
AGAP028471	0	0.112074	0	0.100502	0.0860836	0	0	0.095491	0	0	0	0
AGAP028472	0	0	0	0	0	0	0	0	0	0	0	0
AGAP028473	7.42188	6.73328	5.89654	5.93086	6.42652	5.81723	8.04783	9.4372	8.93242	5.35773	4.16475	3.31717
AGAP028474	0	0	0	0	0	0	0	0	0	0	0	0
AGAP028475	0	0	0	0	0	0	0	0	0	0	0	0
AGAP028476	0.10402	0	0	0	0	0	0	0	0	0	0	0
AGAP028477	21.2101	32.6493	27.7498	21.6736	23.8107	26.9399	41.176	39.8295	42.108	45.2985	38.7333	39.411
AGAP028478	22.6978	20.0204	19.3999	14.1416	15.5196	13.6666	10.0861	12.7018	9.49915	12.8565	15.6469	9.72709
AGAP028479	8.92566	11.3355	7.81877	8.31313	10.998	9.61593	5.22718	4.37946	2.76046	7.60319	5.6491	5.92907
AGAP028480	3.69775	3.75499	2.12323	3.84831	2.9666	4.78072	2.57761	3.47362	3.75462	3.00085	3.87799	2.36144
AGAP028481	5.20902	6.42405	5.85664	5.82932	6.05039	5.87314	4.21924	5.86449	6.27287	6.58189	5.97702	4.02533
AGAP028482	0.0881762	0.214899	0.184911	0.192709	0.206329	0.152809	0.334645	0.0915507	0.425978	0.346782	0.262427	0.257071
AGAP028483	23.7439	28.8289	33.2852	31.8687	29.3099	27.2334	36.7541	35.8178	35.6169	33.6081	32.2605	34.3108
AGAP028484	1.63656	1.83003	1.83711	0.631182	1.13533	0.689575	1.25265	1.53926	1.28295	3.05408	2.26916	2.40246
AGAP028485	0.0222538	0.0406768	0.0933351	0.0607946	0.0312438	0	0.036196	0	0.0296573	0.0291734	0	0
AGAP028486	0	0	0.120511	0	0	0	0	0.238664	0	0	0	0
AGAP028487	0	0	0	0	0	0	0	0.0901274	0	0.113797	0	0
AGAP028488	0	0.249711	0.071622	0.0373213	0	0	0	0	0	0.0895465	0.0813172	0
AGAP028490	30.0306	32.0803	32.6657	27.7773	24.1612	27.2054	37.4351	38.9953	42.3323	35.8035	30.1674	31.367
AGAP028491	34.7647	36.9115	34.4524	33.1003	31.2349	31.3523	27.4375	26.3479	29.1275	18.5567	19.1215	19.9286
AGAP028493	2.89705	3.28781	2.56392	3.95617	4.20146	5.05991	3.33767	3.51429	3.65351	3.93515	5.86472	4.48977
AGAP028494	60.4096	57.6588	65.9386	73.0835	73.2449	72.4798	52.4584	55.3734	53.3569	71.9037	76.4893	66.4979
AGAP028495	0.104903	0	0	0.0573165	0	0.060599	0	0	0	0	0	0.0611673
AGAP028496	11.9265	17.0208	14.1006	11.4838	10.989	12.8636	20.1378	19.8674	21.3582	19.8693	14.8102	12.2608
AGAP028497	5.84391	5.70309	5.24841	3.54167	3.94716	6.15891	5.80759	6.3404	6.2705	5.92212	4.36487	6.49393
AGAP028498	0	0	0.00921083	0.00959928	0	0.0304471	0.0190508	0.0228017	0.023414	0.011516	0	0.00512211
AGAP028499	145.351	141.967	111.919	130.461	136.462	114.089	132.104	121.192	143.728	109.964	105.935	117.229
AGAP028500	0	0	0	0	0	0	0	0	0	0.13395	0	0
AGAP028501	6.17667	6.2257	6.60791	4.97995	5.68736	5.79498	6.93847	6.94127	6.81824	4.35861	3.48889	3.2422
AGAP028502	21.0525	26.6518	23.3719	16.013	18.1165	21.6398	33.1242	32.6416	36.2352	30.8101	23.5662	25.6072
AGAP028503	0	0	0	0	0	0	0	0	0	0	0	0
AGAP028505	0	0	0	0	0	0	0.0590215	0	0	0	0	0
AGAP028506	2.08009	2.05335	2.13845	2.31312	1.56307	2.05956	3.0256	2.85148	3.7919	3.27999	2.33355	3.21496
AGAP028507	0.0431287	0.420444	0.18752	0.0226219	0.0193765	0.0996561	0.168358	0.1421	0.0728042	0.0467391	0	0
AGAP028508	4.36716	5.04942	4.71992	4.66787	4.10994	4.58438	7.87239	7.56232	8.72486	7.10123	5.27534	6.51451
AGAP028510	11.7916	11.936	10.0583	9.11248	9.37449	11.3504	9.20381	8.50928	7.80577	8.89307	11.2405	9.17158
AGAP028511	100.376	111.691	102.847	109.5	107.04	108.676	113.292	119.311	123.678	124.3	116.988	112.963
AGAP028512	7.66019	6.30543	6.01066	4.04676	4.08347	4.92322	5.66585	7.26862	5.07051	5.18729	4.65019	3.01713
AGAP028513	0.218479	0.349431	0.229082	0.0596858	0.281178	0.504832	0.547844	0.85065	0.582327	0.286413	0.34137	0.334403
AGAP028515	0	0	0	0	0	0.100592	0	0	0.116033	0	0	0
AGAP028516	29.3411	38.5173	37.5471	26.3072	31.2416	37.2821	38.3978	41.5781	44.8239	47.7592	36.842	40.9805
AGAP028517	252.831	253.194	248.36	196.531	204.302	197.099	161.744	145.637	148.646	215.833	270.12	269.897
AGAP028518	29.6646	38.1467	34.7492	32.1771	39.7656	33.2419	31.3288	28.153	30.1746	35.5408	34.5234	30.9733
AGAP028519	7.51169	7.45845	7.47233	7.71731	7.49153	7.51643	6.8457	8.02136	8.09984	9.51073	8.76408	6.73838
AGAP028520	9.97758	9.80336	10.3586	9.24766	8.67333	7.86455	13.0187	12.218	11.1329	12.5838	7.54779	8.4226
AGAP028522	29.8855	38.0672	36.534	25.2615	25.5042	28.9424	42.0135	37.6093	43.4359	54.2387	47.6741	46.3115
AGAP028523	12.8763	22.2629	17.0569	11.5864	13.4191	15.4612	22.5533	23.0135	25.8219	23.9187	16.7946	18.258
AGAP028524	10.3966	10.4862	12.3559	8.48232	7.42981	9.33332	8.7598	10.1381	8.65965	10.5904	9.57533	8.0282
AGAP028525	30.3755	30.7994	27.5367	28.214	27.0805	28.8355	30.6043	30.3816	31.3391	31.8233	30.2246	29.6963
AGAP028526	0.08266	0.302182	0.260015	0.27098	0.541579	0.477499	0.268894	0.0858233	0	0.433449	0.0984039	0.867558
AGAP028528	14.5507	13.2497	13.7061	13.0392	14.5547	15.2407	15.7129	14.0285	12.4394	14.0706	13.9672	13.7054
AGAP028529	0	0.1094	0	0.130805	0.0280099	0	0.129798	0.0310709	0.199407	0.117692	0.0712509	0.279187
AGAP028531	0.934244	1.13845	1.95917	1.0209	0.238483	0	1.5656	0.881816	1.24505	0	0	0
AGAP028532	0.158073	0	0	0	0	0	0	0.0820612	0	0	0	0
AGAP028533	0	0	0	0	0	0	0	0	0.180779	0	0	0
AGAP028536	0	0	0	0	0	0	0	0	0	0	0	0
AGAP028537	0.633818	0.561712	0.362497	0.251857	0	0.13314	1.18711	1.25632	0.921469	0.679826	0.548756	0.201583
AGAP028538	1.15736	0.235055	0.741602	0.0702616	0.541636	0.891426	0.627487	0.801103	0.428444	0.252872	0.382722	0.374911
AGAP028539	2.12361	1.95049	2.24329	1.9569	2.29916	2.45348	1.97621	1.87579	1.90081	2.18143	1.96209	2.51345
AGAP028540	0	0	0	0	0	0	0	0	0	0	0	0.0861143
AGAP028541	0.0490062	0	0	0	0	0	0.0132848	0.0508817	0.0326549	0.385466	0.0583402	0.0285747
AGAP028542	7.50189	9.38377	10.2101	0.814341	1.30203	1.14797	0.808072	1.1864	1.19177	11.2674	8.63502	6.89448
AGAP028543	0.505182	1.02014	0.378357	0.772854	0.770058	0.700385	0.579092	0.58446	0.557835	0.668698	0.549854	0.706953
AGAP028545	0.0516378	0.346085	0.13536	0	0	0	0.0279965	0.321684	0.137634	0	0.0614731	0.0602184
AGAP028546	0	0.122062	0.0525145	0	0.0468777	0	0	0.104001	0.066746	0	0.119246	0.0584062
AGAP028547	0	0	0.0376223	0	0	0.0928581	0	0	0	0	0	0
AGAP028548	0	0.134689	0	0	0.206909	0	0	0	0	0	0	0
AGAP028549	0	0	0	0	0	0.0605256	0	0.0543929	0	0	0	0
AGAP028550	0.0506407	0.0617095	0.0530983	0.110675	0.236994	0.292535	0.109823	0.210315	0.0674881	0	0.060286	0.0590556
AGAP028551	0	0	0	0	0	0	0	0	0	0	0	0
AGAP028552	0	0	0	0	0	0	0	0	0	0	0	0
AGAP028553	69.4924	60.9333	58.7938	47.5896	43.9626	45.2293	50.3283	48.2787	44.7679	20.0018	14.7547	10.1175
AGAP028554	5.87194	5.63407	6.88908	4.63612	4.73353	4.11932	3.92356	4.03148	4.03257	4.74349	5.21442	4.91058
AGAP028555	2.73179	1.79033	1.66085	9.80841	9.62602	8.38098	7.84109	5.64884	7.52598	5.08593	6.01229	6.79979
AGAP028556	0.128787	0	0	0	0	0	0	0	0	0	0.306633	0
AGAP028557	0	0.236992	0.339869	0.0708406	0.242711	0.224693	0.0702952	0	0	0	0.231526	0
AGAP028558	0.0491175	0.0299266	0	0.0536732	0	0	0	0	0.0654581	0.0643901	0	0
AGAP028559	25.2298	37.671	31.3313	22.1525	25.4215	27.8157	35.6672	37.3757	41.417	42.0936	31.4988	33.5838
AGAP028560	51.3131	46.8308	46.2791	52.1517	56.4443	56.8365	65.5315	66.4727	68.1538	24.7086	18.8354	16.2328
AGAP028561	0	0	0	0	0	0	0	0	0	0	0	0
AGAP028563	0.172263	0.209915	0.0722493	0.263537	0.128988	0.398043	0.22415	0.0715422	0.367316	0.0451654	0.123044	0.120533
AGAP028564	0.150252	0.0813746	0.0934758	1.04606	0.68504	0.629942	1.68644	1.92402	2.14344	1.95877	0.841482	0.941119
AGAP028565	19.8033	24.9629	23.4716	18.9783	18.7179	19.2772	29.0803	25.3663	26.3266	27.9727	26.4314	22.8667
AGAP028566	25.9462	26.7708	28.9536	15.2736	15.67	13.6014	26.2212	29.8416	28.0468	29.2577	22.6458	23.2787
AGAP028567	32.1435	37.1124	35.7878	45.1541	39.7087	41.3832	54.8613	55.2461	56.1495	48.1065	36.9265	45.75
AGAP028568	0.396591	0.510124	0.254123	0.168535	0.288713	0.229097	0.406148	0.320264	0.234903	0.259954	0.0524587	0.179858
AGAP028569	0.030931	0.0376917	0	0	0	0	0.0335397	0.0321147	0.0206106	0.0202744	0.0368223	0.0360708
AGAP028570	25.4287	31.7847	23.4587	29.1588	23.2901	19.6698	28.8751	30.7078	33.1613	24.0359	23.9708	18.5179
AGAP028571	2.37935	2.55149	1.76301	5.26942	4.69162	5.20467	6.88007	8.49821	7.01832	2.99442	2.34156	1.55385
AGAP028572	0	0.0920257	0	0.123786	0	0	0	0	0	0	0.089903	0
AGAP028573	0	0	0	0	0	0	0	0	0	0.0627172	0	0
AGAP028574	0.0619506	1.13237	0.714528	0.20309	0.173954	0.357868	0.839693	1.02914	0.619205	0.933956	0.22125	0.216734
AGAP028575	16.9293	15.8867	15.7933	16.5631	13.8908	16.3783	20.2786	19.647	19.8625	22.5251	23.5817	22.2886
AGAP028576	23.0222	28.2419	23.8703	24.1178	25.1106	24.0864	22.6142	24.0289	25.7999	27.0516	23.7406	21.4602
AGAP028577	0.106038	0.502934	0.510649	0.705648	0.787463	0.623551	1.41145	1.77473	1.67125	1.03383	0.315209	0.135506
AGAP028578	1.00454	1.12994	1.37738	1.12586	1.10899	1.13082	1.25684	1.49762	0.99547	1.14806	1.2572	1.47184
AGAP028579	6.32829	6.90348	6.30889	8.64997	10.5812	8.71067	18.7901	17.1371	17.4119	17.8258	16.3922	10.9209
AGAP028580	6.98845	8.85658	9.26209	4.52089	8.84354	9.36583	7.75972	8.12661	9.01537	8.28195	5.65727	8.80168
AGAP028581	0.0251584	0	0	0	0	0.116265	0	0	0	0	0	0
AGAP028582	0	0.0918558	0	0.020438	0	0	0	0	0	0.0742995	0.0674714	0
AGAP028583	0.273266	0.646402	0.505637	0.245916	0.346045	0.278571	0.360108	0.584138	0.899733	0.31609	0.497539	0.412402
AGAP028584	0.197591	1.68546	0.828722	0.647754	0.554827	1.14142	0	0.410306	0	0.518061	0.235226	0.691274
AGAP028585	21.1305	25.8404	22.7763	20.4728	20.201	23.3928	28.7009	28.0857	26.2909	27.2911	22.5795	22.1435
AGAP028586	1.01191	0.778792	0.642196	1.22216	0.648038	1.04603	0.462002	0.884746	1.24209	0.802915	1.48996	0.714245
AGAP028587	3.05297	2.21059	2.75297	2.22409	1.5323	1.89139	3.45439	3.1698	2.47657	2.61017	2.47564	2.11552
AGAP028588	19.0859	34.9221	28.0873	18.1975	22.2535	23.1846	39.8628	38.8399	48.1093	41.7704	27.8645	27.7556
AGAP028589	2.03935	3.44342	3.14066	1.46246	3.00278	4.83449	4.83733	4.96265	3.02866	2.50638	4.47622	2.70077
AGAP028590	21.5681	18.6539	20.1384	18.2715	15.3366	16.9059	16.5537	15.8697	14.4037	18.6897	19.3368	16.7006
AGAP028591	5.26078	7.03914	6.11096	6.25596	6.51706	5.60125	4.02669	5.83696	5.63626	3.5159	4.29799	4.51099
AGAP028592	10.8709	14.1239	12.5152	11.0299	13.0757	14.3221	17.9781	19.4458	19.5894	17.1064	16.2196	15.262
AGAP028593	0	0	0	0	0.135346	0.167065	0.0783994	0	0	0	0	0
AGAP028594	0.0827917	0.168146	0.202556	0.0301569	0.103322	0	0.37406	0.229227	0.220671	0.144714	0.180695	0.225281
AGAP028595	0	0	0	0	0	0	0.101563	0	0	0	0.223006	0
AGAP028596	70.127	67.6747	63.8732	70.3411	68.7767	75.931	65.946	66.3144	63.3054	65.5535	73.592	69.6967
AGAP028597	0	0.0929176	0	0	0	0	0	0	0	0	0	0
AGAP028598	44.8185	49.3556	44.06	52.2724	49.7236	56.2371	44.1349	41.9039	43.4963	40.5144	44.8262	44.4653
AGAP028599	0.384644	0.301318	0.259272	0.570435	0.565747	0.476135	0.625628	0.798729	0.29292	0.756369	0.327076	0.28836
AGAP028600	0.0973144	0.0395283	0.102037	0.212681	0	0	0.281392	0.134718	0.172919	0.085049	0.154466	0.0756566
AGAP028602	0.734054	0.983949	1.15452	0.240642	0.687063	0.932885	0	0	0	0.384921	0.349547	0.085603
AGAP028603	0.0497385	0.24244	0.443295	0.108704	0.139663	0.201126	0	0.051642	0.132571	0.326021	0.088818	0.145009
AGAP028605	7.38384	8.36295	7.64719	8.19246	8.79795	8.89715	8.12939	7.59587	10.5044	7.86854	7.17238	7.76557
AGAP028607	1.17984	1.02896	0.642808	0.897437	0.887782	0.895378	1.1163	0.840683	0.924917	0.909827	1.08785	1.03867
AGAP028608	21.4408	24.3549	23.8751	22.011	20.8733	24.0304	25.1992	23.268	22.8215	25.8319	22.8436	23.4533
AGAP028609	45.4407	58.1573	50.4003	44.3973	46.7857	53.5301	84.4217	85.5365	91.654	78.9421	60.9754	66.0716
AGAP028610	0.196247	0.358712	0.102886	0.107225	0.137763	0.226731	0.159599	0.0509394	0.196152	0.385903	0.0584064	0.171643
AGAP028611	0.72303	0.942535	1.15481	1.19432	1.08594	1.47642	0.843266	1.06495	0.582624	1.25645	0.80069	0.411783
AGAP028612	0.199437	0.486057	0.242134	0.0688215	0.216144	0.175844	0.29024	0.392341	0.22382	0.344013	0.237422	0.318263
AGAP028613	1.09243	0.942941	0.986359	0.828999	0.369236	1.2446	0.329047	0.630134	0.404408	1.03431	1.24632	3.85727
AGAP028614	1.50951	2.4015	1.58276	1.83279	0.902669	0.871991	1.31855	1.04485	0.838206	0.82453	1.4476	1.80923
AGAP028615	4.23619	6.73004	3.50776	1.21135	0.981987	1.00629	1.82451	1.89086	1.53009	2.02414	1.83812	4.31682
AGAP028616	62.6514	83.9099	76.0414	62.7495	78.8022	106.348	71.4684	73.9154	78.3861	83.8771	76.2702	110.555
AGAP028617	47.8692	71.8315	63.3388	42.9882	49.4674	53.912	72.8225	70.6197	79.9849	78.6161	63.5938	69.5214
AGAP028619	0	0	0	0	0.0621838	0	0.109981	0.0823153	0.0295131	0.0290316	0.0210909	0.0645637
AGAP028620	49.107	56.5625	51.8337	45.2302	51.9882	54.3415	55.5065	51.8203	53.2033	60.1363	57.2648	55.7016
AGAP028621	68.9213	78.6167	76.302	64.362	70.0832	73.5299	86.9666	86.6649	96.238	90.2486	78.6478	82.971
AGAP028622	5.45518	9.1289	13.3554	6.28634	3.92867	3.07896	31.6714	34.4814	41.5578	12.5363	8.10348	11.7136
AGAP028623	29.8928	39.0688	37.7897	26.6842	29.6869	34.5667	41.3453	43.2538	48.0131	48.235	38.0417	41.5668
AGAP028624	51.1916	81.2992	66.7948	49.03	62.4408	64.3635	71.8448	70.749	81.3003	86.1802	68.9385	74.0951
AGAP028625	4.69258	3.53073	4.12778	2.64995	3.53732	3.67497	4.47365	5.75504	6.2957	4.25251	4.49908	5.8396
AGAP028626	10.677	13.0732	12.433	10.6856	10.9303	10.3191	13.8039	13.6171	15.7682	12.8192	11.3356	10.5655
AGAP028628	24.2084	21.0185	23.018	24.8906	25.0018	24.1548	26.9362	25.3919	28.0094	21.2053	20.239	17.5802
AGAP028629	15.2022	17.3581	16.1283	15.8601	13.2207	14.0371	18.6909	20.8486	20.8181	20.0077	13.8583	10.7836
AGAP028630	0	0	0	0.315241	0.0540031	0.133318	0.250251	0	0.0768914	0	0.0686859	0
AGAP028631	27.5377	34.957	32.0132	24.5057	28.021	29.9459	37.497	36.0662	41.7826	44.0418	35.6767	38.7223
AGAP028632	43.2578	43.8319	42.3374	42.8385	41.0112	43.73	37.5377	35.8818	34.0333	41.5682	44.3077	42.0154
AGAP028633	10.1012	12.1513	10.1065	9.46126	9.6797	9.426	7.6632	9.85393	10.799	12.078	11.9151	10.1616
AGAP028635	11.0528	17.0085	15.4709	11.3038	12.2518	13.2608	21.5692	21.6827	24.904	21.479	15.7727	16.1118
AGAP028636	7.86555	11.1288	7.72085	7.68647	8.40256	7.28276	4.99465	5.64296	6.16342	8.22186	6.88756	6.67264
AGAP028637	0	0.00272718	0	0	0	0	0.00713752	0	0	0.0172582	0.0235083	0
AGAP028638	39.8303	53.1267	45.2051	31.8009	35.6722	37.949	43.8465	45.2659	48.7214	55.0743	44.3875	46.7571
AGAP028639	0.349912	0.627747	1.10068	0.467338	0.291122	0.583939	1.18043	1.53395	1.29534	1.07033	0.32399	1.08815
AGAP028640	99.3321	107.878	102.307	57.2698	59.5133	63.6971	67.7205	64.1699	66.5844	83.889	73.6425	74.6247
AGAP028641	0.0622626	0.493165	0.228495	0.0680375	0.145692	0.179835	0.253177	0.226259	0.248929	0.306085	0.185304	0.181522
AGAP028642	16.6203	16.38	17.3922	15.557	15.3395	17.672	14.1807	13.9392	14.9135	15.3213	15.411	16.6408
AGAP028643	20.7137	28.587	24.3446	15.914	16.3449	20.556	30.9162	31.1307	32.4935	30.2356	24.2144	25.3083
AGAP028644	0.0308758	0.0470306	0	0.0084349	0	0.00891797	0.0391715	0.0714881	0.160888	0.00667861	0.00312431	0.0894759
AGAP028645	36.7585	51.576	43.7193	32.8409	39.5483	48.5957	58.8728	58.0582	62.6777	55.8299	42.8686	48.9214
AGAP028646	77.5991	74.3081	62.9278	89.1687	96.7428	101.15	67.3462	66.8922	76.1258	34.9	31.6072	27.5166
AGAP028647	2.3199	2.76783	2.50373	2.4184	2.36218	2.17561	3.15761	2.72111	2.71656	1.90874	1.61777	1.14328
AGAP028648	0.10303	0	0.0540149	0	0.289303	0.0595169	0.167579	0	0.308939	0	0.0613267	0.0901125
AGAP028649	13.9905	26.2255	27.3166	5.2187	5.24367	6.26032	61.6443	72.7566	82.9024	42.3401	11.9174	30.2742
AGAP028650	0.0480005	0.116984	0.20132	0.314716	0.134783	0.221827	0.156147	0.19935	0.127939	0.0629259	0.114286	0.0559767
AGAP028651	6.55237	10.101	8.0037	5.88938	6.71899	6.70034	11.8578	12.9561	12.7258	11.4823	8.35057	6.62408
AGAP028652	1.95798	3.36132	2.94392	1.21108	0.783768	0.882082	5.56816	6.03479	6.18698	4.32641	1.81781	4.79642
AGAP028653	20.058	23.2414	21.7144	19.2721	18.133	23.5403	26.5487	27.7444	27.9996	22.0255	14.4344	14.2566
AGAP028655	2.69207	1.05299	1.5159	1.72511	0.108877	0.211189	0.342365	0.759161	0.974431	0.108924	0.0593484	0.251927
AGAP028658	0	0	0	0	0	0.207015	0	0	0	0.469795	0	0
AGAP028659	0	0	0	0	0	0	0.370194	0	0	0	0	0.199065
AGAP028663	0	0	0	0	0	0.0209883	0.0196986	0	0	0	0.0432531	0.0847405
AGAP028664	0	0.170788	0.220433	0	0.0655909	0.161924	0.0759872	0.0727587	0	0.183733	0	0.245164
AGAP028665	0	0	0	0	0	0	0	0	0	0	0	0
AGAP028666	0	0	0	0	0	0	0	0	0	0	0	0
AGAP028667	6.42131	6.62242	4.93749	5.37962	4.07361	6.59445	7.27234	7.11152	6.37064	7.85676	5.94561	5.15862
AGAP028668	17.6307	16.2828	15.6971	16.4268	14.4755	18.5825	15.7637	20.5855	19.6213	20.1933	16.4228	17.0975
AGAP028670	16.378	18.5573	17.5043	19.467	17.1046	20.0508	24.8319	23.7471	23.2819	22.676	17.6846	20.2723
AGAP028671	5.02931	4.17864	4.03434	3.81687	3.73056	4.2017	4.80194	4.63623	4.71815	4.9901	4.11739	3.56007
AGAP028672	7.29002	9.85559	6.86501	7.93612	7.93053	8.2635	11.4546	10.8537	11.1084	9.37648	8.94052	7.89186
AGAP028673	10.0562	10.4708	11.1668	6.94052	7.47859	10.4327	11.7679	10.6945	11.059	11.4578	10.4488	13.2891
AGAP028674	3.69921	3.486	3.03403	3.14402	3.70861	4.61572	4.18947	5.20638	4.76949	5.24429	3.56217	4.53093
AGAP028675	5.16124	4.26582	5.35221	3.95477	4.49365	4.89964	5.3845	6.11643	5.08289	4.04331	5.14043	5.16715
AGAP028676	5.82361	5.16026	6.07604	6.10148	5.12409	5.74418	7.97526	7.85003	9.7863	7.43933	5.8168	5.3246
AGAP028677	1.40704	1.70031	3.52215	2.53523	1.811	3.42317	2.76452	2.56336	3.49685	2.58978	3.32219	2.63806
AGAP028678	7.15068	7.0811	8.86169	7.83221	6.17567	6.25546	8.353	7.44172	8.32445	9.02286	7.157	5.74153
AGAP028679	0.177978	0.347008	0.0746463	0.103726	0.0222113	0.191916	0.0771956	0.0985545	0.221377	0.124437	0.0565006	0.0276737
AGAP028680	0.0414091	0	0.130256	0	0	0.191365	0.0449015	0	0	0.0542849	0.0492961	0
AGAP028681	7.38356	7.59618	7.67843	5.48915	6.11784	6.92227	11.2219	10.808	8.63012	8.2513	7.7812	6.49314
AGAP028682	5.22721	5.9154	4.90497	5.63522	4.7861	5.47302	7.45855	6.43732	6.83846	7.20618	5.9773	5.16407
AGAP028683	8.20925	11.4448	11.7567	10.4531	7.74884	11.0518	11.4288	11.7378	13.6291	12.0387	9.81424	11.2365
AGAP028684	2.11587	2.27104	2.22893	2.45022	2.80736	1.36256	2.76796	4.56542	4.26887	3.15553	3.08532	3.0563
AGAP028685	17.5911	20.2265	21.8802	16.7679	15.2425	17.0901	28.9263	28.1753	30.1472	28.3149	22.6564	27.1724
AGAP028687	8.71222	9.27569	9.34307	7.45066	6.14542	7.14798	10.4379	12.2669	10.3967	9.9906	8.97584	8.109
AGAP028688	3.97769	3.52517	4.97118	3.2929	2.44443	3.15655	5.66376	6.6329	5.4081	3.68704	4.20916	3.6547
AGAP028689	14.4945	16.7481	14.5094	12.9172	10.8884	16.0957	18.4636	18.6533	21.1295	17.2797	15.58	16.0825
AGAP028690	17.5234	23.2276	22.5519	20.7274	23.0757	23.5029	23.878	27.2426	26.2723	24.7439	23.746	23.9135
AGAP028691	0.0723016	0.17621	0.379052	0.0790076	0.203019	0.0835324	0	0.0750685	0.385421	0.0947831	0	0.210789
AGAP028692	0.145332	0.0885487	0	0	0.068014	0.230871	0.13789	0.0754467	0	0	0.129759	0.0423703
AGAP028693	3416.94	3154.29	3292.46	3464.85	3263.54	3303.02	2905.28	2871.78	2804.44	2954.34	3371.89	3347.4
AGAP028694	1390.67	1211.79	1330.53	1390.71	1390.53	1309.38	1232.76	1216.63	1169.12	1272.9	1377.38	1407.98
AGAP028695	0.11753	0.104159	0.336093	0.0934046	0.0600035	0	1.11037	1.05965	0.807075	0.280137	0.228953	0.4984
AGAP028696	0.0433158	0.105567	0.136254	0.142	0.243257	0.0500442	0.140907	0.089947	0.115453	0	0	0
AGAP028697	0.0342165	0.166781	0.0956722	0	0.00512418	0	0.0578796	0.0416838	0.0680957	0.0598078	0.0271557	0.035646
AGAP028698	0	0	0	0	0	0	0.0791266	0.094706	0	0	0	0
AGAP028700	0	0	0	0	0	0	0	0	0	0	0	0
AGAP028701	0	0	0	0	0	0	0	0	0.123158	0	0	0
AGAP028702	0.121042	0.0737493	0.0634581	0.0330672	0.0283233	0.0699219	0.0984379	0.0314185	0	0.198349	0.0360241	0.105866
AGAP028703	0.116716	0.142227	0.367141	0	0.436977	0.067423	0.0632799	0	0.0777729	0.076504	0.0694733	0.0680553
AGAP028704	0	0	0.115013	0	0	0	0	0	0	0	0	0
AGAP028705	0	0	0	0	0	0	0	0	0	0	0	0
AGAP028708	3.99438	2.93479	3.53126	4.27928	4.08689	3.70997	2.88751	1.58571	1.8788	3.99147	5.02324	3.99594
AGAP028709	0.296387	0.438563	0.399562	0.231341	0.455751	0.440262	0.780504	0.483575	1.29783	0.846475	1.44916	0.864092
AGAP028710	4.14856	5.04463	4.46136	2.68728	3.08804	3.49424	2.004	2.40227	1.81845	1.81678	1.91481	1.59733
AGAP028711	32.8951	37.8434	30.7717	34.995	38.2987	35.9537	21.6232	22.8961	22.3105	22.9544	20.9969	20.6413
AGAP028712	0	0	0	0	0	0	0	0	0	0	0	0.0877617
AGAP028714	0	0	0	0	0	0	0	0	0	0	0	0
AGAP028715	0	0	0	0	0	0	0	0	0	0	0	0
AGAP028716	0.14115	0.14743	0.0845714	0.154242	0.0566202	0	0	0.209359	0.033322	0.158605	0.240049	0.141089
AGAP028717	1.02873	1.28026	1.28521	0.669707	1.10629	0.910364	2.39713	2.34074	3.00448	2.35289	1.6937	0.867851
AGAP028719	0	0	0	0	0	0	0	0	0	0	0	0
AGAP028720	0	0	0.0637852	0	0.227755	0	0	0.0421073	0	0	0	0
AGAP028721	0	0	0	0	0	0	0	0	0	0	0	0
AGAP028722	3.07462	4.07044	3.46264	5.18488	4.54763	5.21869	5.14496	6.77869	7.13269	5.17516	4.38324	3.497
AGAP028723	4.67859	4.71824	5.07481	5.1713	5.63744	5.63314	5.87012	5.06237	4.63451	5.63987	4.99353	5.10065
AGAP028724	13.643	14.5851	16.0603	12.3474	14.7281	15.4721	15.8827	16.1638	14.8354	16.349	12.3555	14.0555
AGAP028725	4.1418	5.19774	3.37053	1.21593	0.983629	1.28556	0.804378	0.962754	1.97721	1.94495	3.53242	2.1627
AGAP028726	0	0	0	0	0	0	0	0	0	0	0	0
AGAP028727	0.755264	0.452949	0.682233	0.723961	0.50065	0.456836	2.58393	2.58276	2.7417	1.64561	0.400991	0.96209
AGAP028728	0.874192	1.06527	0.739207	0.585491	0.395917	0.651602	0.458671	0.351347	0.338232	0.998141	0.772129	0.690598
AGAP028729	5.7718	6.48633	5.37948	9.5308	9.72417	7.8168	7.99709	8.38976	8.24753	4.32972	3.93182	3.36545
AGAP028730	53.6888	77.6063	63.7376	47.9487	57.6436	57.6089	59.3983	57.151	64.0718	68.4506	58.9793	58.2584
AGAP028731	0	0	0	0	0	0	0	0	0	0	0	0
AGAP028732	0	0	0	0	0	0	0.0162309	0	0	0	0	0
AGAP028733	0	0	0	0	0	0	0	0	0	0	0	0
AGAP028734	0	0	0	0	0	0	0	0	0	0	0	0
AGAP028735	0	0	0	0	0	0	0	0	0.0881783	0	0	0
AGAP028736	0.220778	0.269034	0.385821	0.160837	0.275526	0.340096	0.0797994	0.229227	0	0.192951	0.175219	0.429107
AGAP028737	0	0	0	0	0	0	0	0	0	0	0	0
AGAP028738	0	0	0	0.074879	0.0641367	0.0791673	0.0743026	0	0	0	0	0.0799097
AGAP028740	105.251	95.4471	105.399	107.385	103.915	103.35	88.1242	93.0609	78.8848	93.5392	92.2667	90.0029
AGAP028742	6.49764	8.1378	7.09685	5.22662	6.8419	5.943	6.2628	8.05809	7.57689	4.85054	5.15681	4.73584
AGAP028743	15.5847	11.819	13.2119	13.2256	13.3844	13.8873	13.3036	11.4473	9.44572	8.6939	5.52645	5.12364
AGAP028746	0	0.169293	0.0398005	0	0.0710568	0	0	0.157644	0	0.0139331	0.0750122	0
AGAP028747	0.797405	0.388679	1.05906	1.10373	0.199029	0.491343	0.74937	0.772726	0.566767	0.76659	0.885997	0.123988
AGAP028748	0	0	0	0	0	0	0	0	0	0	0	0.152226
AGAP028749	0	0	0	0	0	0	0	0	0	0	0	0
AGAP028750	1.65096	1.27062	1.73108	2.1839	2.4399	2.50975	1.22487	0.992397	1.3896	2.84778	3.62049	2.73594
AGAP028751	0.42105	0.419794	0.120405	0.878379	1.97765	0.751792	0.207528	0.278195	0.510116	0.501793	0.592382	0.491015
AGAP028752	0	0	0	0	0	0	0	0	0	0	0	0
AGAP028753	0	0	0	0	0	0	0	0	0	0	0	0
AGAP028754	0	0	1.04305	0	0	0	0	1.03284	0	0	1.18424	0
AGAP028755	0	0	0	0	0	0	0	0	0	0	0	0
AGAP028756	0	0	0	0	0	0	0	0	0	0	0	0
AGAP028757	0	0	0	0	0	0	0	0	1.20143	0	0	0
AGAP028758	0	0	0	0	0	0	0	0	0	0	0	0
AGAP028759	0	0	0	0	0	0	0	0	0	0	0	0
AGAP028760	0	0	0	0	0	0	0	0	0	0	0	0
AGAP028761	0	0	0	0	0	0	0	0	0	0	0	0
AGAP028762	0	0	0	0	1.60405	0	0.464575	0	0	2.24664	1.02009	0
AGAP028763	0.930591	0	1.95151	0	2.61305	3.22543	4.03631	2.89861	11.1617	1.21995	4.43135	0
AGAP028764	0	0	1.00828	0	0	0	0	0.998412	0	0	0	0
AGAP028765	0.961611	2.34359	0	2.1016	0.900052	6.66589	0	0.998412	0	1.26062	1.14476	1.1214
AGAP028766	0	0	0	0	0	0	0	0	0	0	0	0
AGAP028767	0	0	0	0	0	0	0	0	0	0	0	0
AGAP028768	0.940706	2.29264	2.95908	2.05592	0	5.97756	2.04009	3.90683	3.76099	4.93284	0	0
AGAP028769	0	0	0	0	0	0	0	0	0	0	0	0
AGAP028770	0	0	0	0	0	0	0	0.651138	3.34311	3.28856	0	0
AGAP028771	5.04846	0.878846	0	0.788101	0	0.833236	5.47424	4.49285	3.84457	1.89092	1.71715	0
AGAP028772	0	0	0	0	0	0	0	0	0	0	0	0
AGAP028773	0	0	0	0	0	0	0	0	0	0	0	0
AGAP028774	0	0	0	0	0	0	0	0	0.554506	0	0	0
AGAP028775	0	0	0	0	0	0	0	0	0.554506	0	0	0
AGAP028776	0	0	0	0	0.941915	0	0	0	0	0	0	0
AGAP028777	0	0	0	0	0	0	0	0	0	0	0	0
AGAP028778	0	0	0	2.27885	0	0	0	0	0	1.36693	0	0
AGAP028779	0	1.28612	1.10665	0	1.97572	0	2.28888	0	0	0	0	0
AGAP028780	0	0	0	0	0	0	0	0	0	0	0	0
AGAP028781	0	0	0	0.985127	0	0	0	0	2.40286	0	0	0
AGAP028782	0	0	0	0	0	0.510144	0	0	0	0	0	0
AGAP028783	0	0	0	0	0	0	0	0	0	0	0	0
AGAP028784	0	0	0	0	0	0	0	0	0	0	0	0
AGAP028785	0	0	0	0	0	0	0	0	0	0	0	0
AGAP028786	0	0.502197	0.0864239	0.360275	0.154295	0.404715	0.268126	0.171156	0.0823837	0.216105	0.343429	0.38448
AGAP028787	78.9568	124.058	71.1154	247.766	44.0662	42.0821	253.953	194.071	238.091	90.5693	62.8223	91.4799
AGAP028788	105.343	157.928	95.1625	322.878	59.8384	55.6132	323.531	242.029	297.565	115.912	81.0401	124.037
AGAP028789	78.3687	114.913	69.4048	237.736	44.0361	42.1025	238.32	182.482	220.433	87.8835	62.2668	89.7993
AGAP028790	11.5258	13.4601	8.43646	24.0642	4.65355	5.67121	19.1159	17.5666	17.4748	9.37484	6.8203	10.9967
AGAP028791	3.26208	5.30011	3.28078	2.93416	2.76247	5.51218	4.45158	7.0964	3.75585	2.58911	2.93236	4.16643
AGAP028792	27.3458	42.3237	14.3617	40.955	13.6414	15.1927	64.4266	57.4087	52.2221	26.1972	23.4605	29.64
AGAP028793	0.162272	0.310735	0.267374	0.32087	0	0.0892753	0	0.21662	0	0.172209	0.45995	0.14418
AGAP028794	28.8006	27.6817	21.0283	20.5783	14.2702	14.878	31.8647	29.038	36.2488	26.5469	19.1572	32.6757
AGAP028795	44.318	68.2456	41.1763	132.331	24.5841	23.4402	147.109	113.033	140.348	50.8646	35.2165	56.3492
AGAP028796	0.509997	0.310735	0.388907	0.481305	0.144651	0.410666	0.310021	0.248711	0.10298	0	0.45995	0.351439
AGAP028797	3.82008	3.64012	2.62966	2.72531	1.18023	1.62884	2.34106	2.51213	2.97024	2.3606	2.40955	3.46187
AGAP028798	4.85701	3.67517	2.42537	2.46461	1.1537	1.50285	2.31482	2.20014	3.09663	2.3585	2.55387	3.78014
AGAP028799	13.4145	25.7712	11.1003	52.4609	6.1381	11.2733	47.2723	34.0571	42.5935	16.6747	12.2256	16.6457
AGAP028800	11.8585	23.1959	10.4695	44.5445	5.80821	9.80205	45.0202	31.0437	39.4539	16.1131	10.6372	16.0676
AGAP028801	6.23124	8.64784	6.03867	7.20468	7.46716	9.52616	10.2375	13.4949	6.5847	7.67371	3.67157	11.3221
AGAP028802	1.54943	1.43734	0.79036	1.09063	1.01909	1.61271	1.2336	1.85511	1.24639	1.05221	1.06352	1.79876
AGAP028803	0.542348	0.309354	0.447676	0.252192	0.237614	0.493276	1.52653	0.395371	0.107648	0.181529	0.137372	0.699753
AGAP028804	0	0.292456	0	0.262259	0.224635	0	0	0	0	0	0.28571	0
AGAP028805	0	0.292456	0.251646	0.262259	0.224635	0	0	0	0	0	0.28571	0
AGAP028806	0	0	0	0	0	0	0	0	0	0	0	0
AGAP028807	0	0	0	0	0	0	0	0	0	0	0	0
AGAP028808	0.436132	1.17087	0.264375	0.424458	0.121188	0.12597	0.53203	1.36554	0.499492	0.0893349	1.54949	0.254302
AGAP028809	0	0	0	0	0	0	0	0	0	0	0	0
AGAP028810	0	0.292456	0	0.262259	0.905347	0	0	0	0	0	0.28571	0
AGAP028811	2.4868	4.02489	2.60748	1.22704	0.943346	1.15176	1.84125	1.55828	2.61334	1.98906	2.33445	2.40178
AGAP028812	0.984366	1.30015	0.917841	0.95655	0.952269	1.84711	1.32528	1.59479	0.994893	0.714509	0.609522	1.55241
AGAP028813	0.436301	0.671118	0.269985	0.867563	0.361509	1.05773	0.81435	0.757473	0.495664	0.431318	0.451283	0.909168
AGAP028814	0.679214	1.29491	0.528389	0.490818	0.379389	0.379702	0.700861	0.295732	1.17527	0.531373	0.586873	0.887893
AGAP028815	3.31938	5.2931	2.60174	1.22704	0.994615	1.7846	1.65118	2.0815	2.70823	1.91007	2.23664	4.64387
AGAP028816	2.23483	3.8647	2.66492	1.26894	0.87157	1.15176	1.62742	1.39335	2.53304	1.95316	2.17143	2.13989
AGAP028817	0.498455	1.14139	0.574336	0.191539	0.276852	0	0.908744	0.176302	0.445289	0.229783	0.0652081	0.881505
AGAP028818	2.03216	3.85802	2.60748	1.08938	0.876696	1.15176	1.84125	1.39335	2.39434	1.95316	2.17143	2.07601
AGAP028819	2.01573	4.29188	2.68789	2.84914	0.87157	1.15176	2.6312	1.53553	3.26302	1.72337	2.26924	2.01213
AGAP028820	1.76924	3.40414	2.19396	1.02952	0.666494	0.961913	1.46706	1.21705	2.09505	1.57976	1.64977	1.72468
AGAP028821	4.25056	1.85559	0.982114	2.6157	2.10202	1.26567	2.80938	3.27011	0.197095	1.09147	0.554269	2.10156
AGAP028822	5.28582	4.67902	2.89465	2.42416	2.73775	1.7846	2.16198	2.41135	2.71553	2.08959	2.82351	3.28329
AGAP028823	2.22388	3.77792	2.37201	1.22704	0.840808	1.15176	1.90658	1.33648	2.43814	1.91007	2.26924	2.24848
AGAP028824	0.80823	1.49041	0.697462	0.711245	0.736406	1.37174	1.14009	1.64862	0.629112	0.740742	1.21761	1.36792
AGAP028825	46.5529	76.1998	41.646	168.839	25.5314	24.2288	157.744	126.794	155.964	57.7705	38.3139	57.5575
AGAP028826	2.10885	3.33071	2.60748	1.20909	0.87157	1.15176	1.56803	1.39335	3.26302	1.80954	2.17143	1.92909
AGAP028827	2.71805	2.4745	1.2123	1.15506	0.708791	1.05717	1.63005	1.7246	1.72705	1.44478	1.49714	2.57834
AGAP028828	1.07287	1.62986	1.21493	1.24272	0.870298	2.23941	1.39603	2.3244	1.65857	1.34084	1.05583	1.1594
AGAP028829	1.4448	2.00464	1.06494	1.70386	1.62009	2.88396	1.8381	2.7774	1.76342	1.72527	1.14098	1.65152
AGAP028830	11.6779	20.6321	10.9033	19.8767	6.90849	7.43115	33.7818	27.0221	31.8138	16.7098	11.1343	12.4608
AGAP028831	11.137	19.5358	10.0854	19.0078	6.75217	7.20311	32.6396	26.2477	30.6579	15.9285	10.7118	12.0204
AGAP028832	6.65731	12.9219	6.05698	11.3632	4.09474	4.3885	21.6481	16.1249	19.3969	9.40308	6.29948	6.96056
AGAP028833	8.66086	16.4667	6.84591	29.752	4.43739	6.16472	32.0278	21.1693	27.0534	11.5332	7.37111	11.4729
AGAP028834	6.36774	11.3178	6.58824	24.7502	3.7407	2.42248	24.5597	18.3513	20.245	9.11333	7.30416	7.89356
AGAP028835	11.5887	20.3268	10.7322	19.4122	6.90849	7.38729	34.0267	27.0379	31.6469	16.4361	10.8632	12.4232
AGAP028836	0.194071	0.460196	0.0604967	0.401215	0.0490938	0.121198	0.0625628	0.168822	0	0	0.249767	0.195735
AGAP028837	0.251767	0.511328	0.120993	0.424142	0.0490938	0.181797	0.142188	0.223281	0.0489309	0.0481326	0.437092	0.33642
AGAP028838	0.178335	0.651944	0	0.212071	0.535122	0.472672	0.261626	0.457454	0.146793	0.199406	0.0624417	0.103984
AGAP028839	54.8045	89.311	49.081	194.18	31.2146	30.4441	185.954	145.974	182.079	67.5531	46.3444	67.2415
AGAP028840	18.7498	16.5439	11.9337	15.2742	9.25897	8.29512	21.4111	19.2063	25.052	16.9169	11.8915	20.3092
AGAP028841	11.1182	13.6253	8.74774	24.0894	5.05934	5.28892	18.7825	17.6588	17.7355	9.22274	6.46249	10.7409
AGAP028842	7.01277	5.52235	5.09272	4.32739	2.47923	2.43002	3.71395	2.85364	2.89391	4.71012	2.88481	5.38272
AGAP028843	1.99316	1.16327	1.39692	1.45584	0.230741	0.812026	0.699565	0.528251	0.0489309	0.935147	1.47362	0.917509
AGAP028844	0.945847	0.945119	0	0.103358	0.132795	0.202162	0.656396	0.962403	0.239498	0.105396	0.02252	0
AGAP028845	103.211	152.855	80.4675	160.407	51.7203	52.3121	238.819	225.868	253.611	124.981	104.52	124.04
AGAP028846	57.1381	88.2062	52.8445	122.921	32.0326	27.7019	149.751	113.277	138.78	66.1352	45.5269	71.1789
AGAP028847	0.686894	0.839251	0.689663	0.62119	0.668502	1.1325	0.954247	1.20503	0.587613	0.609076	0.46851	1.00289
AGAP028848	1.56447	4.72549	1.92542	4.11631	1.03333	1.56392	6.64729	5.54694	6.77236	3.74548	2.2521	2.40023
AGAP028849	49.1706	65.1468	45.1743	188.278	28.9711	27.48	142.529	123.191	130.985	53.7388	39.6142	48.3597
AGAP028850	0.407007	1.54241	0.253242	0.970159	0.133961	0.080094	0.892368	1.08432	0.804678	0.674283	0.268887	0.17473
AGAP028851	56.8102	83.6886	48.5565	173.958	32.3807	29.0693	162.552	122.545	154.81	59.5344	42.9367	61.7819
AGAP028852	22.1721	36.7552	19.3044	73.4391	11.562	12.0364	69.7938	50.986	64.4514	24.5842	18.5003	25.9532
AGAP028853	2.54192	5.53175	2.59679	4.78214	1.24819	1.66647	8.45778	6.27304	8.22593	4.63811	2.59192	2.62788
AGAP028854	0.0152368	0	0.0159762	0	0	0	0	0.0158199	0	0	0	0.0213224
AGAP028855	60.8336	96.7469	55.8324	143.162	35.0317	31.2961	169.419	129.58	157.204	72.6019	50.9776	76.715
AGAP028856	63.2942	100.584	57.0118	144.629	35.2949	32.2287	172.013	130.748	159.052	74.0988	52.7727	79.6637
AGAP028857	57.0845	83.9369	48.9258	174.565	31.5942	29.6157	162.547	123.107	156.735	59.95	43.6285	63.2548
AGAP028858	9.84663	12.0676	6.81485	24.4523	3.70444	4.45798	17.5132	15.9505	17.043	7.83201	5.96794	9.95696
AGAP028859	15.9024	18.8895	11.106	38.3679	7.06674	7.5928	28.69	26.631	28.0904	12.8829	9.95336	16.1521
AGAP028860	20.4206	18.3521	14.1127	13.5517	9.76271	9.43242	21.3346	19.5945	24.6175	18.7497	12.8637	22.1337
AGAP028861	4.74946	4.80554	2.57907	2.60169	1.49219	2.32362	4.24008	3.7689	4.42671	2.60672	2.63829	4.75006
AGAP028862	0.153118	0.22174	0.0837647	0.118821	0.122546	0.217923	0.474033	0.251139	0.065062	0.0843643	0.0554771	0.491691
AGAP028863	11.2748	15.3598	9.256	31.4672	5.98793	6.46657	24.6745	22.4091	24.4081	10.7502	7.66086	11.3077
AGAP028864	10.7429	10.7733	6.78257	11.2758	3.85012	4.94606	10.8551	10.3478	11.0186	6.97325	5.66048	11.431
AGAP028865	19.7755	17.6648	13.1875	13.7957	9.47755	9.23642	21.6944	19.5484	24.5726	17.7104	12.026	20.9976
AGAP028866	0	0	0	0	0	0.00937977	0.0264102	0	0.0108196	0.0212862	0	0
AGAP028867	0.477253	0.907136	0.241827	0.319399	0.237243	0.211057	0.599216	0.229977	0.794274	0.269419	0.502911	0.596502
AGAP028868	0.0909832	0.251485	0.0860915	0.0775977	0.108006	0.187158	0.401845	0.184322	0.0295736	0.165819	0.0607606	0.271724
AGAP028869	0.464152	0.910268	0.288965	0.253601	0.506845	0.441289	0.314561	0.419166	0.380162	0.177472	0.192819	0.43697
AGAP028870	81.7576	126.331	73.393	231.581	46.0952	43.5614	241.94	181.673	226.471	94.199	65.8694	98.5414
AGAP028871	0.942747	1.06807	0.636807	1.1403	0.966372	1.36667	1.07315	1.40733	0.951026	0.772655	0.726296	1.01087
AGAP028872	0.263638	0.442366	0.315509	0.349932	0.416005	0.527849	0.389146	0.520225	0.406531	0.401708	0.271129	0.296178
AGAP028873	0.430654	0.51301	0.338666	0.292616	0.288103	0.628316	0.417584	0.514492	0.467235	0.399899	0.299063	0.434609
AGAP028874	0.652544	0.645236	0.395741	0.894356	1.03779	0.939187	0.960928	1.10671	0.753561	0.607149	0.515144	0.74969
AGAP028875	0.236032	0.366676	0.111441	0.271499	0.31265	0.354026	0.450512	0.299523	0.253852	0.356471	0.16925	0.294569
AGAP028876	0.354738	0.578608	0.389321	0.449482	0.514193	0.652236	0.742371	0.935832	0.389976	0.475897	0.369721	0.738836
AGAP028877	0.924803	1.04789	0.631018	1.16745	1.0103	1.18965	1.1405	1.34284	0.796507	0.662275	0.583337	1.07043
AGAP028878	0.133593	0.193464	0.0568425	0.0423142	0.117792	0.212503	0.138562	0.128654	0.041284	0.0304578	0.0184392	0.155792
AGAP028879	0.171431	0.288082	0.279773	0.137477	0.156575	0.466399	0.230863	0.462204	0.151081	0.342541	0.121791	0.433691
AGAP028880	0.114748	0.200478	0.113069	0.145031	0.225157	0.0750711	0.238358	0.186604	0.184245	0.24286	0.143187	0.161224
AGAP028881	43.553	52.4689	31.5709	50.108	22.3945	23.7834	77.7073	72.2409	84.0344	47.7738	36.2212	50.2194
AGAP028882	0.538768	0.83994	0.303081	0.386886	0.190505	0.30036	0.539697	0.252168	0.779552	0.547097	0.238229	0.664197
AGAP028883	19.0972	27.1711	15.9536	68.2766	9.92548	10.6898	57.0776	44.6631	50.3411	20.865	14.424	20.1424
AGAP028884	0.249943	0.619508	0.308426	0.340014	0.0636579	0.125722	0.217556	0.314235	0.3195	0.41682	0.37649	0.239922
AGAP028885	0.48204	0.570474	0.498151	0.548002	0.456383	0.829759	0.808897	0.895686	0.37952	0.502627	0.517625	0.93474
AGAP028886	46.2568	62.9059	34.3726	63.0416	23.0221	26.213	94.871	87.7562	101.786	53.4362	43.0329	54.688
AGAP028887	49.2309	60.0644	36.8333	56.6866	23.7601	25.5869	85.8544	79.8734	95.9823	53.6796	41.4513	56.0302
AGAP028888	50.21	63.1894	36.5719	60.7463	26.0839	26.2366	91.5845	85.4843	98.0605	55.3971	41.7884	57.9673
AGAP028889	1.02824	1.24621	0.88119	1.08864	0.923349	1.41945	1.38805	1.67724	0.721321	1.50483	0.361098	1.60151
AGAP028890	0.030752	0.0910074	0.0475989	0.0896115	0.146658	0.0761332	0.0476366	0.010643	0.0253703	0.047993	0.0191763	0.0307389
AGAP028891	0.247481	0.169524	0.145868	0.0400051	0.0383779	0.123505	0.0920975	0.079062	0.189301	0.109424	0.0854215	0.165648
AGAP028892	18.4089	27.1175	16.3365	61.2471	10.0368	10.8354	55.1013	42.3235	47.1611	21.0081	14.3283	19.5619
AGAP028893	0.803037	1.26588	0.853644	0.712322	0.516665	0.607301	1.0753	0.793449	1.28276	0.663641	0.711626	1.17423
AGAP028894	0.907058	1.24559	0.840555	0.700198	0.534839	0.685817	1.08131	1.03681	1.32342	0.712733	0.767763	1.20011
AGAP028895	0.941731	1.22362	0.991797	1.2352	0.806153	1.28831	1.29036	1.14769	1.1201	0.756369	0.729788	1.37803
AGAP028896	1.38916	2.07368	1.19731	1.46792	1.18061	1.50865	1.74282	1.80435	1.76616	1.49331	0.863259	2.1222
AGAP028897	25.0693	36.6328	21.3438	87.3354	13.83	14.8336	75.1862	59.2782	65.5477	27.496	19.4838	25.9084
AGAP028898	0.4738	0.463285	0.38762	0.390397	0.431846	0.509874	0.553121	0.517719	0.688713	0.438293	0.347978	0.736336
AGAP028899	0.191471	0.142326	0.124473	0.0596307	0.476709	0.130516	0.252258	0.120273	0.102068	0.170685	0.0410292	0.271294
AGAP028900	39.7535	56.615	35.4201	138.223	22.3252	21.4529	116.92	92.599	110.195	43.0107	30.8081	41.4601
AGAP028901	0.00708417	0	0.01238	0.0154825	0.0464147	0.013641	0.0384082	0	0.0472048	0.0355999	0	0.0234071
AGAP028902	2.34589	2.50184	1.66571	1.69485	1.18535	1.47945	1.51987	1.5957	1.12987	1.53843	1.02329	2.17484
AGAP028903	42.7472	63.2194	37.0866	148.189	23.6094	23.8002	126.736	99.4738	119.467	46.7117	33.8224	45.7224
AGAP028904	2.04686	1.77862	2.00095	1.27347	0.753258	1.10966	0.995542	1.19334	1.16863	1.47822	1.07935	1.70479
AGAP028905	0.0228652	0.027863	0.131862	0.0599665	0.0107008	0.0330212	0.0322318	0.106831	0.00761804	0	0.0136102	0.0266647
AGAP028906	0.20209	0.28661	0.198729	0.103555	0.13572	0.184675	0.116377	0.232348	0.188678	0.163148	0.160388	0.146462
AGAP028907	0.0377277	0.0195041	0.0119875	0.0637144	0.0107008	0.026417	0.0309921	0.0356105	0.0167597	0.0104913	0.0952711	0.0133324
AGAP028908	0.0937475	0.529397	0.104291	0.191143	0.537178	0.582495	0.499593	0.813105	0.106653	0.176853	0.270842	0.285312
AGAP028909	6.03925	7.04091	4.50611	13.7107	2.63423	2.88032	11.2986	9.78685	10.7654	5.49489	3.76353	6.25473
AGAP028910	16.0813	22.9662	13.8652	55.52	8.83746	9.17456	43.9293	36.3914	39.3615	16.6368	12.1939	16.7366
AGAP028911	0.400607	0.713738	0.338212	0.4038	0.277989	0.513906	0.701771	0.514903	0.461165	0.392974	0.261478	0.663711
AGAP028912	12.9176	17.9145	10.39	41.7926	6.16483	6.95001	33.7289	27.3976	30.7782	12.8689	9.48251	13.5348
AGAP028913	16.2734	20.6846	12.0941	20.6656	8.41144	8.84393	31.0473	28.8296	33.584	18.3341	14.4081	18.8867
AGAP028914	0.197427	0.379782	0.160789	0.117367	0.250452	0.461209	0.541926	0.330034	0.193608	0.227887	0.268289	0.414129
AGAP028915	0.340162	0.428064	0.231835	0.397446	0.37594	0.492006	0.360339	0.41974	0.233638	0.224681	0.216493	0.353203
AGAP028916	18.6698	23.5215	11.2461	26.1997	10.1451	10.585	36.4957	34.7406	38.2283	20.0699	18.0336	21.5007
AGAP028917	20.7768	25.9113	12.7736	30.3879	11.2844	11.9153	41.7802	37.7836	44.4929	22.1238	20.3625	23.6265
AGAP028918	71.5942	110.024	66.6641	231.784	41.9394	39.5614	220.75	165.24	206.5	81.3579	57.4057	87.3066
AGAP028919	93.4279	141.748	84.0011	287.969	53.1496	49.1106	292.544	217.064	269.561	104.93	74.9345	110.89
AGAP028920	0.695451	1.3936	0.54285	0.675515	0.87514	1.58017	1.31549	1.3639	0	0.678706	0.386358	0.468585
AGAP028921	0.123636	0.216573	0.267374	0.405309	0.0723256	0.0446376	0	0.0481377	0	0	0.45995	1.00025
AGAP028922	7.41385	13.2772	5.12474	24.0257	2.93115	5.40399	23.5587	16.9118	20.834	8.99773	6.11027	8.6983
AGAP028923	3.86195	3.73084	2.23448	2.00839	1.11055	1.78474	2.37133	2.17879	2.80902	2.5619	2.19352	3.3642
AGAP028924	25.0109	35.2694	23.2405	71.1386	14.01	12.3811	78.955	65.8731	79.7916	29.5136	20.6957	30.8874
AGAP028925	25.4419	47.1434	23.0889	44.7621	14.3824	17.5873	76.4426	60.1804	69.7141	36.0878	25.9619	27.5508
AGAP028926	0.25435	0.342146	0.121224	0.267112	0.154589	0.63733	0.25431	0.161194	0.162881	0.112589	0.47582	0.408326
AGAP028927	4.82751	10.0707	4.00222	18.2967	2.02278	3.68743	17.9226	12.8189	14.4205	6.9516	4.61545	7.22233
AGAP028928	1.43511	0.313715	0.551362	0.478846	0.307613	0.632837	0.665224	0	0.145996	0.0789879	0.0652081	0.677098
AGAP028929	0	0	0	0.700534	0	0	0	0.758793	0	0	0	0
AGAP028930	0.367986	0.581284	0.778836	1.16167	0.574049	0.157462	0.561587	0.650933	0.70837	0.464542	0.608438	0.254302
AGAP028931	0.715842	1.00615	0.41699	1.02022	0.303103	0.297558	1.54422	1.27609	1.73384	0.839123	0.455401	0.428438
AGAP028932	1.03892	2.16963	0.87547	2.1435	0.31938	0.550596	2.68923	2.25236	2.80722	1.25451	1.00986	1.15153
AGAP028933	0.0938439	0.241418	0.0655988	0.210793	0.580696	0.487895	0.180904	0.368089	0.0486362	0.232379	0.0744787	0.291834
AGAP028934	11.099	19.8041	10.0994	19.0721	6.72019	7.10224	32.6067	26.2438	30.663	15.5727	10.6486	11.8809
AGAP028935	0.136374	0.351538	0.0879952	0.366825	0.0490938	0.0908985	0.0625628	0.168822	0	0	0.249767	0.128451
AGAP028936	1.50011	2.09645	2.77735	1.11194	1.35008	0.630229	0.864504	0.855003	0.580181	1.35459	1.38621	1.2417
AGAP028937	2.88231	3.28615	1.76526	1.45894	0.856133	1.63219	2.72702	2.28477	2.64746	1.96375	1.74495	2.91957
AGAP028938	1.37148	1.76345	0.366947	0.847532	0.181486	0.0218554	1.041	0.402638	0.472693	0.880364	0.692489	0.297814
AGAP028939	0.638447	2.1611	0.287607	1.87594	0	0.874215	4.44606	4.34064	1.33615	0.74397	1.42439	1.65452
AGAP028940	0.211659	0.25219	0.103568	0.478001	0.0484267	0.0760781	0.510022	0.463936	0.664442	0.295971	0.296768	0.0219404
AGAP028941	0.317555	0.637674	0.269656	1.10945	0.0627943	0.0516735	0.717774	0.299523	0.867264	0.771028	0.678872	0.344244
AGAP028942	0.305813	0.0260859	0.0160327	0	0.286236	0.353316	0	0.0158758	0.452383	0	0	0
AGAP028943	2.34438	6.67478	2.71087	5.94967	1.55344	2.19595	8.91519	6.88146	9.26347	5.0265	3.09087	3.10443
AGAP028944	1.79622	3.98631	2.07173	3.25352	1.04949	1.21369	6.24447	5.08625	6.23836	3.3109	2.1189	2.01217
AGAP028945	19.6656	34.9898	18.2443	70.2343	11.6028	10.7393	70.4132	49.5524	65.3353	25.5853	18.5001	26.2996
AGAP028946	23.6791	38.8644	21.8474	81.0791	12.9725	12.8212	79.743	57.532	74.5366	28.3902	19.9259	29.4006
AGAP028947	1.01241	2.28831	0.913158	2.14126	0.463612	0.635146	3.18716	2.61094	3.40934	1.76248	1.16636	1.18064
AGAP028948	1.01786	2.33474	1.56949	2.48624	0.234353	0.710609	3.88951	3.71861	2.81452	1.49847	1.06269	0.869614
AGAP028949	0.028202	0.165388	0.0480524	0.0597095	0.125384	0.091639	1.07797	0.109805	0.0634237	0.720938	0.0209835	0.143886
AGAP028950	0.0162373	0.0534233	0.0340507	0.010646	0.0243166	0.0281393	0.0774698	0.0168587	0.0108196	0	0	0.0189355
AGAP028951	99.198	155.122	90.0723	261.558	53.8561	51.4608	305.208	227.19	282.843	112.64	81.6899	116.083
AGAP028952	0.0533496	0.0144468	0.0124308	0.0302285	0.00924711	0.0410911	0.0321384	0.0143607	0.173796	0.0155418	0	0.0668231
AGAP028953	0.187248	0.790265	0.371121	0.756078	0.18381	0.474879	0.732925	0.829814	1.22945	0.535845	0.576309	0.415421
AGAP028954	0.00987205	0.0140348	0	0	0	0.00950459	0.0267616	0.170831	0.0592035	0.0215695	0	0.00959372
AGAP028955	27.384	31.9148	19.384	30.3066	14.3276	15.15	44.81	42.5695	50.181	30.1609	23.9311	33.6002
AGAP028956	0.0456389	0.115348	0.0283578	0.0129298	0.0949274	0.0663985	0.236443	0.100036	0.0112634	0.257047	0	0.169524
AGAP028957	0.154369	0.342199	0.261732	0.279948	0.0691691	0.0626113	0.243959	0.0289861	0.131314	0.161464	0.265881	0.0976703
AGAP028958	0.645279	0.604083	0.951008	0.400986	0.344756	0.51674	0.351352	0.54058	0.621898	0.384841	0.367607	0.531274
AGAP028959	0.032162	0	0.00919714	0.0734851	0.0301031	0.0641817	0.0919419	0.00758928	0.00974132	0.0421625	0	0.0187531
AGAP028960	29.7065	34.8266	21.2895	32.0521	15.3498	16.5488	48.44	45.8519	54.0224	33.3125	25.2611	35.9915
AGAP028961	0.461203	0.309782	0.642353	0.300566	0.313357	0.508769	0.353987	0.232215	0.298062	0.233103	0.0992252	0.33372
AGAP028962	0.656022	0.904197	0.520621	0.433456	0.353097	0.392582	0.777523	0.581767	0.835455	0.456367	0.376452	0.816789
AGAP028963	13.6195	21.4712	12.0801	45.4769	7.13372	8.21194	41.0378	31.9365	36.15	16.1973	10.904	14.2608
AGAP028964	0.433867	0.929397	0.339995	0.30817	0.60807	0.745295	0.600454	0.821516	0.258672	0.2784	0.320776	0.323549
AGAP028965	0.0251186	0.0806961	0.138871	0.0262007	0.00534332	0.182037	0	0.0320071	0.0928175	0.00898064	0	0.0466017
AGAP028966	0	0	0	0	0	0.396779	0	0	0	0	0	0
AGAP028967	1.93181	1.26805	0.518543	1.41295	0.303768	0.607072	1.34622	1.02159	2.95895	0.513251	0.52741	0.19224
AGAP028968	1.50084	0.246967	0.114867	0.0598558	0	0	0.855288	0.767766	0.0510987	0.955036	0.228228	0.855954
AGAP028969	1.84045	3.75122	2.06761	1.02952	0.840808	0.822689	1.7284	1.67202	2.14615	1.83826	2.05406	2.44011
AGAP028970	5.67999	10.7132	5.42341	10.6498	3.94096	2.77387	19.3495	11.1096	13.8777	6.01879	4.73449	6.69189
AGAP028971	21.2587	20.3693	14.2313	13.8027	10.37	10.8033	22.4482	20.0384	25.3056	18.3457	15.1975	21.1859
AGAP028972	91.0818	113.132	79.1306	324.325	50.9763	44.0797	192.735	154.859	196.435	104.062	66.8697	109.635
AGAP028973	0.421237	0.0513308	0.0401527	0	0.89607	0	0	1.59039	0.510341	0.0502015	0.0547056	0.089315
AGAP028974	0.141455	0.485781	0.862955	0.576145	0.252764	0.163428	0.418325	0.280386	0.685511	0.168582	0.153089	0
AGAP028975	1.82641	1.20507	1.44484	1.16592	0.661775	0.663449	0.892972	0.590178	0.745112	1.11928	0.995622	1.90985
AGAP028976	1.9461	1.49829	1.82954	1.19995	0.583582	1.02139	0.853931	1.37684	1.10376	1.27027	1.01644	1.78655
AGAP028977	0.328444	0	0	0	0.307418	0.0948656	0	0	0	0	0	0
AGAP028978	0.943686	0.83863	1.45845	0.727071	0.635077	1.21266	1.5443	1.40177	1.08971	0.701608	0.675045	1.3298
AGAP028979	0.388725	0.546306	0.400325	0.370262	0.331412	0.536366	0.567272	0.877707	0.638094	0.376973	0.297786	0.447662
AGAP028980	0.254671	0.334882	0.709818	0.391496	0.127938	0.112206	0.392382	0.203915	0.352819	0.19145	0.239801	0.812945
AGAP028981	0	0	0	0	0	0	0	0	0	0	0	0
AGAP028982	0	0	0	0	0	0	0	0	0	0	0	0
AGAP028983	1.47662	0.271808	3.50819	1.30159	1.12739	0.685487	12.4174	5.8685	11.4921	2.92411	2.38984	1.99251
AGAP028984	0.031885	0.0777085	0	0	0	0	0.113601	0	0.0424926	0.0597134	0.0325354	0
AGAP028985	0.904086	0.160075	0.162045	0	0	0	0.276505	0.160459	0	0	0.156383	0.333416
AGAP028986	0	0	0	0	0	0	0	0	0	0	0	0
AGAP028987	0	0	0	0	0	0	0	0	0	0	0	0
AGAP028988	0	0	0	0	0.318916	0	0	0	0	0	0	0
AGAP028989	0.0760835	0.069535	0	0.0436487	0.106819	0.0219755	0.0433127	0.0394976	0.101395	0.0748057	0.0226437	0
AGAP028990	6.13683	8.19404	5.4447	3.28423	1.7281	1.03018	4.90265	3.58884	6.06743	5.28083	4.06496	3.26633
AGAP028991	0	0	0	0	0	0	0	0	0	0	0	0
AGAP028992	0	0.576292	0.247937	0	0.110662	0	0	0.245511	0	0.309987	0	0
AGAP028993	0	0	0	0	0	0	0.660874	0	0	0	0	0
AGAP028994	4.60082	8.04124	3.9019	7.59092	2.46484	3.19313	13.116	9.83915	12.8881	6.71012	4.6401	4.82715
AGAP028995	0.0151408	0.147602	0.0209558	0.0661807	0	0.0699708	0.262685	0.282965	0.242135	0.31758	0	0.141254
AGAP028996	1.02828	1.03688	0.60085	0.898776	0.596023	0.748511	0.827992	0.989938	0.942828	0.488703	0.466888	1.20238
AGAP028997	0.55522	0.667274	0.420615	0.508885	0.56385	0.790605	0.507977	0.72563	0.367192	0.548625	0.383363	0.628056
AGAP028998	0.411954	0.61027	0.0483974	0.0126096	0.442826	0.155982	0.316568	0.324683	0.210683	0.181529	0.31046	0.67284
AGAP028999	0	0	0	0	0	0	0	0	0	0	0	0
AGAP029000	0	0	0	0	0	0	0	0	0	0	0	0
AGAP029001	0.150775	0	1.10665	0	0	0.696783	0.163492	0	0.602808	1.18594	0.179493	0.703317
AGAP029002	1007.74	971.223	991.921	1102.18	1059.8	959.839	1010.92	1002.3	992.786	1025.24	1135.82	1034.28
AGAP029003	957.165	959.064	891.937	1022.81	958.462	916.662	948.866	950.791	878.211	885.454	1018.39	873.935
AGAP029004	0	0	0	0	0	0	0.111719	0	0	0	0	0
AGAP029005	0.377926	0.230265	0	0.619468	0	0.218315	0	0.588583	0.503656	0.990877	0	0
AGAP029006	0.546025	0.0332686	0.114505	0.0775671	0.344973	0	0.0444057	0.0311807	0.163728	0	0.0357513	0.111432
AGAP029007	16.0013	21.2186	15.0735	53.1605	8.55319	8.71954	46.9033	38.0323	39.7695	18.0827	12.1229	13.9806
AGAP029008	0.0715248	0.0871582	0.299984	0.203213	0.234311	0	0.116336	0.0816882	0.42894	0	0.0936626	0.291935
AGAP029009	0	0	0	0	0	0	0.0788606	0	0.193844	0	0.28571	0
AGAP029010	0	0	0	0	0	0	0.0788606	0	0	0	0	0
AGAP029011	0	0	0	0	0	0	0	0	0	0	0	0
AGAP029012	0	0	0	0	0	0	0.0788606	0	0	0	0	0
AGAP029013	0	0	0	0	0	0	0	0	0	0	0	0
AGAP029014	0	0	0	0	0	0	0.0788606	0	0	0	0	0
AGAP029015	0	0	0	0	0	0	0	0	0	0	0	0
AGAP029016	0	0	0	0	0	0	0	0	0	0	0	0
AGAP029017	0	0	0	0	0	0	0.0788606	0	0	0	0	0
AGAP029018	0	0	0	0	0	0	0	0	0	0	0	0
AGAP029019	0	0	0	0	0	0	0.134063	0	0.193844	0	0	0
AGAP029020	0	0	0	0	0	0	0.212924	0	0.193844	0	0	0
AGAP029021	0	0	0	0	0	0	0.0788606	0	0	0	0	0
AGAP029022	0	0	0	0	0	0	0.0788606	0	0	0	0	0
AGAP029023	0	0	0	0	0	0	0	0	0	0	0	0
AGAP029024	0	0	0.251646	0.397362	0	0	0.134063	0	0	0	0.28571	0
AGAP029025	0	0	0.251646	0.397362	0	0	0.134063	0	0	0	0.28571	0
AGAP029026	0	0	0	0	0	0	0.212924	0	0.193844	0	0	0
AGAP029027	0	0	0	0	0	0	0.212924	0	0.193844	0	0	0
AGAP029028	0	0	0	0	0	0	0.998342	0	0	1.20697	0	0
AGAP029029	0	0	0.756209	0	0	0	0	0	0	0	0	0
AGAP029030	0.360604	0.878846	0	0	0	0	0	0.374404	0.961143	0	0	0
AGAP029031	1.08181	0.878846	0	0	0	0	0	0.374404	0.961143	0	0	0
AGAP029032	0.4875	1.25486	0.287168	0.191539	0.276852	0	0.207883	0.221799	0.496388	0.229783	0.130416	0.440753
AGAP029033	0	0.0231783	0.398879	0	0	0	0.103125	0	0.253488	0	0	0
AGAP029034	13.1745	17.7867	10.4319	65.3025	7.52187	7.35628	37.9517	36.0221	39.36	13.8625	9.67519	13.0144
AGAP029035	6.43956	8.39732	5.0663	23.3571	3.05609	3.7466	14.1119	13.9332	14.1573	6.03825	4.3492	7.60136
AGAP029036	7.16786	13.0618	6.67977	13.0721	4.57479	4.66708	21.2843	17.0213	20.2782	10.4727	6.91238	7.67789
AGAP029037	0.329068	0.100249	0.690077	0	0.308003	0	0.535233	0	0	0.323542	0	0
AGAP029038	0.0705913	0	0.222052	0	0.0660723	0	0.0168399	0.0732929	0.0094076	0	0.00924402	0.100432
AGAP029039	11.414	14.5587	13.0373	14.6475	16.7273	10.6621	17.5902	27.9343	18.252	17.1902	7.51729	16.7089
AGAP029040	6.75167	8.87723	8.7598	7.80141	8.13593	5.9488	11.4288	15.076	8.73766	12.0331	4.56865	11.1019
AGAP029041	0	0	0	0	0	0	0	0	0	0	0	0
AGAP029042	0	0.624032	0	0	2.39659	0	0	0	0.682468	0	0	0
AGAP029043	0	0	0	0	0	0	0	0	0	0	0	0
AGAP029044	25.9904	27.7876	33.9823	31.0989	35.0404	37.7549	46.6787	43.3905	37.329	45.6646	37.6205	39.47
AGAP029045	14.5242	14.4077	15.7325	14.1661	13.2012	12.6199	17.8968	19.9405	19.1962	24.4692	20.7915	22.0469
AGAP029046	2.18849	3.51538	1.46027	3.80463	3.44503	4.71209	3.45174	2.89195	1.59086	2.21694	3.90799	3.24819
AGAP029047	0.0289884	0.0397401	0.00759882	0.0171849	0.0135664	0	0.0392916	0.0225734	0.106239	0.0427524	0.00862744	0
AGAP029048	1.61096	1.95125	2.09901	0.719708	1.02202	1.07277	0.99119	1.34066	1.42562	2.39074	1.83058	2.08333
AGAP029049	1.14197	0.795185	0.98357	1.11419	0.419911	1.08376	1.14983	0.889254	1.25012	1.33666	0.873949	0.713426
AGAP029050	31.7446	45.7788	40.4368	35.4323	37.8282	41.5902	58.065	60.5137	65.1023	58.8739	40.8358	38.3206
AGAP029051	20.0857	37.2622	29.3325	22.0403	30.4785	26.9225	30.3782	29.6912	33.6479	37.1772	29.5314	32.3121
AGAP029052	6.65148	8.9177	8.11812	6.39091	6.96311	7.84222	11.0569	10.068	11.3883	9.21626	7.17883	8.9229
AGAP029053	114.55	124.959	112.916	106.526	115.85	120.475	111.88	105.303	113.318	137.399	127.527	129.915
AGAP029054	1.28009	0.406925	0.816997	0.608181	0.937675	0.514409	1.0863	0.462287	1.11258	0.656655	0.795078	0.194712
AGAP029055	71.2697	75.8891	69.7262	69.6686	72.2208	73.5421	73.6861	73.5205	72.8767	58.9005	58.7936	50.8025
AGAP029056	0.273876	0.778724	0.526475	0.498798	0.42724	0.263682	0.197983	0.189572	0.364991	0	0.380381	0.106462
AGAP029057	18.5925	17.361	20.399	24.0588	18.9929	19.3705	22.2509	22.0956	19.8088	21.0484	19.8388	23.1905
AGAP029058	4.41127	7.29527	7.41525	4.78217	4.98087	3.55945	10.5916	10.5778	11.711	10.6479	7.04364	3.30704
AGAP029059	0	0	0	0	0	0	0	0	0	0	0	0
AGAP029060	0.214486	0.39205	0.224895	0	0	0	0.232575	0	0.285842	0	0	0
AGAP029061	0.379583	0	0.796009	0	1.06585	1.31564	0	0	0.505865	0	0	0
AGAP029062	0.084682	0	0	0	0	0	0	0	0.112854	0.111013	0	0.29626
AGAP029063	0	0	0	0	0	0	1.13065	0	0	0.683466	0	0
AGAP029064	0.801342	2.92949	0.840232	2.40809	1.87511	1.15727	2.38955	2.08002	1.60191	1.31314	0.476985	0.233625
AGAP029065	0.0260835	0.0317847	0	0.0570055	0	0	0	0	0	0	0	0.0608354
AGAP029066	5.50741	6.11197	6.54808	2.3643	3.0837	3.06782	12.5836	9.70048	13.8274	7.80006	5.44414	4.12879
AGAP029067	0.0197186	0	0.0620267	0.0215475	0.0738252	0	0	0.163786	0.105115	0.1034	0.16432	0.0689856
AGAP029068	0	0	0	0	0	0	0	0	0	0	0	0
AGAP029069	7.03534	7.75359	8.27174	5.76591	6.05235	7.94886	10.4895	13.4812	11.582	9.1551	8.56008	8.38536
AGAP029070	3618.2	3983.21	3569.31	4011.51	3810.98	3968.68	3862.18	3818.83	3637.39	3406.67	3332.27	2913.08
AGAP029071	0	0	0	0	0	0	0.387786	0	0	0	0	0
AGAP029072	0	0	0	0	0	0	0	0	0	0	0	0
AGAP029073	0.152906	0.0621092	0.106885	0.167089	0.0477059	0.0588859	0.165802	0.105839	0.135851	0.267268	0.121353	0.118876
AGAP029074	0	0	0	0	0	0	0.107291	0.0342443	0	0	0.0785281	0
AGAP029075	0	0	0	0	0	0	0	0	0	0	0	0
AGAP029076	0	0	0	0	0	0	0	0	0	0	0	0
AGAP029077	0.0784277	0.19114	0.102792	0	0.0367035	0.0906102	0.212606	0.0407146	0.226285	0.308442	0.140048	0
AGAP029078	599.209	610.524	595.253	540.608	510.761	512.858	737.189	759.118	802.906	587.467	497.647	509.006
AGAP029079	0.227451	0.727559	0.2683	0.0621368	0.146362	0.098543	0.123317	0	0.22734	0	0.0676931	0.198934
AGAP029080	0	0	0	0	0.103059	0	0	0.114322	0	0	0	0
AGAP029081	0	0	0	0	0	0	0	0	0	0	0	0
AGAP029082	80.6606	70.1606	73.849	77.1614	67.4474	57.3155	70.3831	63.8211	63.2183	74.0546	63.5847	54.897
AGAP029083	18.5649	19.9612	17.7482	24.7618	17.1209	17.3481	40.2612	40.2514	37.1116	20.2215	14.9506	12.0984
AGAP029084	0.351809	0	0	0	0	0	0.047685	0	0	0	0	0
AGAP029085	0.143762	0.0583951	0	0.0523655	0.0448531	0	0.103925	0.0497547	0.0638633	0.0628214	0.114096	0
AGAP029086	0.515149	0.627747	0.270075	0.91476	0.301357	0.297584	0.418947	1.06973	0.514898	0.590913	0.9199	0.375469
AGAP029087	19.5093	23.7735	19.3795	28.5854	29.3356	37.8487	16.2239	19.8498	18.4409	6.9868	5.23875	4.96077
AGAP029088	4.70001	2.9624	2.94667	19.2368	18.4551	20.1138	26.6173	24.746	13.6202	25.8525	16.9592	12.5685
AGAP029089	0	0	0	0	0	0	0	0	0	0	0	0
AGAP029090	0	0	0	0	0	0	0	0	0	0	0	0
AGAP029091	0.401787	0.489608	0.168515	0	0.0752133	0	0	0	0	0.52672	0.191326	0.749682
AGAP029092	0	0	0	0	0	0	0	0	0	0	0	0
AGAP029093	0.0159383	0.077688	0.0875698	0.0738464	0	0.0368281	0.0646367	0.0165483	0.186069	0.0417884	0	0.0743469
AGAP029094	0	0	0	0	0	0	0	0	0	0	0	0
AGAP029095	0	0	0	0.0563265	0	0	0	0.107036	0.137388	0	0	0
AGAP029096	32.6693	33.2914	35.2564	44.8852	36.3001	33.2191	21.5448	17.654	18.5863	39.3212	35.935	38.9891
AGAP029097	2.44349	5.67816	5.42206	3.22899	2.71257	6.30261	11.3377	10.974	13.4043	7.74745	4.66775	6.36172
AGAP029099	1.25975	0.15351	0.528356	0.550638	0.589554	0	1.2294	0.392389	0.167885	0.825731	0.449908	0.146908
AGAP029100	0.0513315	0	0.111951	0.0231849	0	0.0395367	0.0693905	0.0177653	0.108542	0.0897235	0.040739	0
AGAP029101	18.0762	24.7738	18.8439	18.5458	19.2173	20.3322	30.8579	31.8018	32.8029	33.2265	23.4383	20.4881
AGAP029102	70.0327	89.1361	79.0717	67.525	76.8182	80.0654	98.1819	96.485	101.986	107.943	93.922	97.7795
AGAP029103	5.87411	7.71565	6.12847	4.41437	5.27157	5.51768	6.78928	5.78936	6.99611	5.57472	3.93432	4.42025
AGAP029104	19.4206	19.947	17.9985	16.9137	16.5168	17.3631	28.7534	28.506	29.2546	30.4519	19.4869	17.7621
AGAP029105	0.283424	0.456784	0.356615	0.369657	0.393642	0.359138	0.465949	0.531586	0.47519	0.647221	0.511552	0.255887
AGAP029106	12.8405	15.4385	12.5062	9.35432	11.6179	9.32961	11.5101	9.80636	10.4956	15.4117	16.543	14.708
AGAP029107	0.975722	1.33997	0.649571	0.643118	0.478374	0.78731	1.1084	0.88442	1.63057	0.913653	0.571563	0.559897
AGAP029108	0	0	0	0	0	0.0258702	0	0.0232489	0	0	0	0
AGAP029109	58.4073	66.6751	62.2205	54.2698	57.5833	56.9011	69.6613	69.4253	73.7862	74.4885	63.2668	60.8833
AGAP029110	977.752	1014.37	941.965	920.903	1022.33	1091.61	1008.54	1008.34	1010.73	717.286	613.08	580.009
AGAP029111	0.172449	0.360244	0.361637	0	0.0922342	0.0853871	0.133567	0	0.0328315	0.129183	0.117312	0.0287293
AGAP029112	32.6772	39.8606	35.7179	25.1592	28.7515	34.4596	36.7462	36.0144	39.7382	37.8111	30.1018	31.7625
AGAP029113	36.2318	73.0311	52.2395	33.0711	45.2487	42.1684	73.4501	69.3384	85.2349	89.5763	56.2392	59.5977
AGAP029114	0	0	0	0	0	0	0	0	0	0	0	0
AGAP029115	0	0.0484212	0	0	0	0	0	0	0	0	0	0.0926777
AGAP029116	139.611	207.882	166.364	119.302	128.221	138.345	223.854	223.3	237.614	251.126	182.142	165.837
AGAP029117	2.20712	2.19563	1.38833	2.08817	2.30635	2.49361	2.62284	2.10415	1.66405	2.39502	1.49664	1.42211
AGAP029118	22.0858	28.3541	26.6601	21.6869	22.2786	25.0065	29.1306	26.0654	30.53	27.9317	24.9431	23.4363
AGAP029119	0.244754	0.447376	0.307958	0.969525	0.32072	0.254495	0.398094	0.330357	0.260944	0.641716	0.378783	0.599391
AGAP029120	0	0	0	0	0	0	0	0	0	0	0	0
AGAP029121	16.5679	21.7485	18.2242	15.0302	16.7128	19.7916	20.0036	19.7682	20.2412	23.0364	19.1827	20.6674
AGAP029122	5.49265	9.29612	6.50124	3.39126	4.58403	5.15319	9.10985	8.18353	9.92436	9.31134	5.61905	6.54164
AGAP029123	29.757	43.2696	35.896	27.2831	30.4394	33.6213	46.4386	45.8147	49.3162	43.3849	32.7405	35.7267
AGAP029124	0.128342	0	0.0897134	0.0467485	0.0800837	0.197703	0.185554	0.0444177	0.285065	0.168248	0.40743	0.598671
AGAP029125	0	0	0	0	0	0	0	0	0.036615	0	0	0
AGAP029126	0.157297	0.191678	0.230903	0.0687547	0.117782	0.145385	0.221733	0.228644	0.335404	0.55676	0.299611	0.293496
AGAP029127	0.257028	0.626415	0.770005	0.521611	0.584251	0.424219	0.23889	0.457482	0.831876	0.577626	0.568254	0.0856393
AGAP029128	105.073	120.98	115.368	93.4022	86.7298	89.5945	113.584	119.921	122.742	108.728	88.0754	95.5159
AGAP029129	26.4206	35.6712	30.1312	25.1149	28.6141	32.9469	35.4559	33.4812	35.584	38.9504	32.5774	32.1542
AGAP029130	128.015	119.061	122.117	123.21	123.041	125.725	105.757	105.761	104.645	110.381	108.741	111.586
AGAP029131	46.3247	52.2235	51.4241	43.3443	42.7359	42.4766	57.0316	60.0968	63.2339	50.9622	42.513	42.8264
AGAP029132	0.150252	0.235405	0.540149	0.187643	0.120543	0.446376	0.279298	0.245146	0.286054	0.196971	0.153317	0.450562
AGAP029133	0.208291	0.761455	0.1092	0	0.0974786	0.120323	0.903433	0.162197	0.485776	0.819172	0.743891	0.607256
AGAP029134	0	0	0	0	0	0	0	0	0	0	0	0
AGAP029135	0	0	0	0	0	0	0	0	0	0	0	0
AGAP029136	0	0.0304099	0	0	0	0	0	0	0	0	0	0
AGAP029137	0	0	0.0523328	0	0	0	0	0.0518207	0.199545	0.0654299	0	0
AGAP029139	988.681	930.605	928.628	922.798	903.654	919.735	850.839	873.953	834.667	870.294	897.06	879.66
AGAP029140	0	0	0	0	0	0	0	0	0	0	0	0
AGAP029141	0	0	0	0	0	0	0	0	0	0	0	0
AGAP029142	0	0	0	0	0	0	0.105859	0.0380106	0	0	0	0
AGAP029144	0.545243	0.241607	1.27334	0.343406	0	0	0.967465	0.669039	0.726637	0.335298	0.118017	0.14451
AGAP029145	0	0	0	0	0	0	0	0	0	0	0	0
AGAP029146	0.387226	0.353898	0.406018	0.952069	0.181219	0.447375	0.419884	0.80409	0.258025	0.253815	0.23049	0
AGAP029147	0	0	0	0	0	0	0	0	0	0	0	0
AGAP029148	0.306173	0.41455	0.249692	0.148698	0.382098	0.157214	0.221331	0.353212	0.181348	0	0.0809975	0.0793443
AGAP029149	0	0	0	0	0	0	0	0	0	0	0	0
AGAP029150	0	0	0	0	0	0	0	0	0	0	0	0
AGAP029151	0	0	0	0	0	0	0	0	0	0.232015	0	0
AGAP029152	0.507893	0.371343	0.532541	0.444001	0.855683	0.293393	0.568903	0.320617	0.964527	0.665818	0.241852	0.414602
AGAP029153	0	0	0.051884	0	0	0	0	0	0	0	0	0
AGAP029154	0	0	0	0	0	0	0	0.0537744	0	0.0678967	0	0
AGAP029155	0.0239604	0	0	0	0.0897062	0	0.0259812	0.0248774	0.159658	0.0628214	0	0.0558837
AGAP029156	0	0	0	0	0	0	0	0	0	0.121343	0	0
AGAP029157	0	0	0	0	0	0	0	0	0	0	0	0
AGAP029158	0	0	0.102363	0	0	0	0	0.0126702	0	0	0	0
AGAP029159	0	0	0	0	0	0	0	0.0130228	0.0167155	0.0328856	0	0
AGAP029160	0	0	0	0	0	0	0	0	0	0	0	0
AGAP029161	0	0	0	0	0.317665	0	0	0	0	0	0	0
AGAP029162	0	0	0	0	0	0.115128	0	0.0517312	0	0.0653169	0.0593142	0.145259
AGAP029163	0	0	0	0.23467	0.201004	0	0.232864	0	0	0	0	0
AGAP029164	0	0	0	0	0	0	0	0	0	0	0	0
AGAP029165	0	0	0	0	0	0	0	0	0	0.128416	0	0
AGAP029166	0.474094	0.602925	0.26742	0.384256	0.340359	0.418211	0.643048	0.36338	0.746494	0.58192	0.469589	0.396081
AGAP029167	0	0	0	0	0	0	0	0	0	0	0	0
AGAP029169	0.507968	0.154749	0.53262	0.624468	0.594312	0.440154	1.30817	1.02185	0.930821	0.874014	0.793693	1.18475
AGAP029170	0	0	0	0	0	0	0.00642768	0	0	0	0	0.0345637
AGAP029171	0	0	0	0	0	0.0142677	0.00642768	0	0	0	0	0.00576061
AGAP029172	0.0507	0	0	0	0	0	0	0	0	0	0	0
AGAP029174	0	0.0938269	0	0	0.0240227	0	0	0	0	0	0.0305542	0.0598612
AGAP029175	0	0	0	0	0	0	0	0	0.17087	0	0	0
AGAP029176	0.155937	0.0950103	0.163505	0	0.194119	0.180159	0.760898	0.242857	0.207815	0.680732	0.835369	0.363697
AGAP029177	0	0	0	0	0	0	0	0	0	0	0	0
AGAP029178	0	0	0	0	0	0	0	0	0	0	0	0
AGAP029179	0	0.0961801	0	0	0	0	0	0	0	0	0	0
AGAP029180	2.2191	2.02811	1.939	3.83947	0.692348	2.77745	0.802087	0	0.492894	1.21213	1.76118	1.07827
AGAP029182	0	0	0	0	0	0	0	0	0	0	0	0
AGAP029183	0	0	0	0	0	0	0	0	0	0	0	0
AGAP029184	0	0	0	0	0	0	0	0	0	0	0	0
AGAP029185	5.23187	6.60313	4.98367	4.21548	5.7493	5.51671	7.0593	7.35413	6.84492	8.91	7.22031	6.37332
AGAP029187	0.4561	0.671582	0.378603	0.249202	0.231239	0.241518	0.762458	0.690601	0.607838	0.797227	0.656091	0.531889
AGAP029188	0	0.0516209	0	0	0	0	0	0	0.0564548	0.111067	0	0
AGAP029189	3.20596	4.32667	3.43719	2.85521	2.83569	3.278	2.88537	2.82104	3.25076	2.54271	2.4617	2.09367
AGAP029190	16.083	22.1341	18.2962	13.2187	15.7692	20.3047	22.9581	23.0174	24.733	26.4905	20.4894	20.4659
AGAP029191	0.0463303	0.0493998	0	0.0126569	0.0108411	0.0267635	0	0.0601292	0.0308718	0.0455522	0	0.0540289
AGAP029192	0	0	0	0	0	0	0	0	0	0	0	0
AGAP029193	0	0	0	0	0	0	0	0	0	0	0	0
AGAP029194	0	0.0284416	0	0	0	0	0	0	0	0	0	0
AGAP029195	0.0453828	0.0829534	0	0	0	0	0	0	0	0	0	0
AGAP029196	49.9217	66.2838	52.5648	52.387	52.9635	52.4046	69.431	71.5303	71.5307	59.5414	47.1009	42.9889
AGAP029197	0	0.175185	0.0502464	0.157097	0.0448531	0.166094	0.311775	0.348283	0	0	0	0.111767
AGAP029198	14.9882	10.7524	14.4482	11.3592	14.9338	11.8701	19.2669	16.8595	24.6461	21.2333	19.0431	16.633
AGAP029199	0.0691806	0.210754	0.145076	0	0.16188	0.59945	0.0375076	0.430969	0.322686	0.226729	0.164714	0.282367
AGAP029200	0	0	0.0524235	0	0	0	0	0	0	0	0	0
AGAP029201	0.144966	0.353305	0.253336	0.369629	0.180915	0.446626	0.20959	0.3512	0.193195	0.190043	0.115052	0.676221
AGAP029202	0	0	0	0	0	0	0	0	0	0	0	0
AGAP029203	0.193412	0.0543056	0.0934553	0	0.041712	0	0	0	0	0.0584219	0	0.0779552
AGAP029204	0	0	0	0.320855	0	0	0	0	0.195653	0	0	0.085603
AGAP029205	596.337	576.897	574.735	551.211	532.477	521.297	550.141	542.295	534.185	530.298	531.275	480.699
AGAP029206	0	0	0	0	0	0	0	0	0	0	0	0
AGAP029207	0	0	0	0	0	0	0	0	0	0	0	0
AGAP029208	0	0	0	0	0	0	0	0	0	0	0	0
AGAP029209	0.0452168	0	0	0.0494107	0	0	0	0	0	0.0592766	0	0
AGAP029210	0	0	0	0	0	0	0	0	0	0	0	0
AGAP029211	6.35146	16.64	12.5259	13.0937	13.6488	8.2187	11.5676	11.6156	16.6491	21.013	13.2968	14.3302
AGAP029212	0	0	0	0	0	0	0	0	0	0	0	0
AGAP029213	0	0	0	0	0	0	0	0	0	0.185688	0	0.0550605
AGAP029214	5.36027	5.77089	5.67498	3.69645	3.36099	3.06639	5.36091	6.15977	6.86613	7.16345	3.59331	4.24824
AGAP029215	0	0	0	0	0	0	0	0	0	0	0	0
AGAP029216	0.506111	0.246694	0.0530673	0.165916	0.189485	0.409309	0.301838	0.420384	0.337243	0.0663482	0.361505	0.236084
AGAP029217	0	0	0	0	0	0	0	0	0	0	0	0
AGAP029218	2.53205	2.49613	2.68477	1.6788	1.81076	1.67633	1.44993	1.5951	2.04741	1.0443	1.04993	0.331775
AGAP029219	0.151567	0.369392	0.476769	0.496876	0.283729	0.175111	0.164351	0.157368	0.403983	0	0.360872	0
AGAP029220	0	0	0	0	0	0	0	0	0	0	0	0
AGAP029221	10.0702	10.9374	10.5589	12.1205	10.5183	8.43072	10.5238	12.1224	12.2534	12.3404	10.9457	11.2329
AGAP029222	0	0	0	0	0	0	0	0	0	0	0	0.0204078
AGAP029223	0.348169	0	0	0	0	0.0430984	0.0404501	0.051642	0	0	0	0.017401
AGAP029224	0.412962	0.46728	0.927864	0.386798	0.27609	0.8179	0.351836	0.857531	1.33656	0.386692	0.210693	0.206393
AGAP029225	0	0	0	0.0579486	0	0	0	0	0	0	0.0631304	0.0822497
AGAP029226	0	0	0	0.0562929	0.0964342	0	0	0.0534863	0	0	0	0
AGAP029227	0	0	0.0255908	0.0442724	0.0685319	0.056395	0	0.0506808	0.032526	0	0	0
AGAP029228	0	0	0	0	0	0	0	0	0	0.134108	0	0
AGAP029229	0	0	0.0256342	0.097778	0.0686481	0.0564906	0	0.0507667	0.0325811	0	0	0
AGAP029230	0	0	0	0	0	0	0	0	0	0	0	0.0204078
AGAP029231	0.042424	0.0516968	0	0	0	0.0245069	0	0	0.113076	0	0	0.0494735
AGAP029232	0	0.0306218	0	0	0	0	0	0	0	0	0	0
AGAP029233	0.0489785	0.0596839	0.0513554	0	0	0	0	0.0508529	0.0652729	0	0.0583072	0
AGAP029234	6.88952	15.7493	11.0389	9.32589	15.2591	14.6853	10.5329	10.3471	12.7923	12.6858	10.1022	14.2593
AGAP029235	1.57833	1.41043	1.3791	1.55225	1.96972	2.18819	2.62421	2.29422	3.15512	1.58631	0.688947	1.47248
AGAP029236	0.064326	0.00922188	0.0198376	0.0165394	0.00708331	0.0131149	0.0328241	0.0412513	0.0453845	0.0248022	0.00900917	0.0220632
AGAP029237	28.6753	43.7947	38.1086	27.4012	33.4673	33.2266	42.7451	41.807	47.7936	49.0817	38.705	42.7445
AGAP029238	17.0527	23.1128	20.7811	14.2477	15.7759	17.6797	23.1079	23.1057	25.699	24.5057	21.3261	22.3318
AGAP029239	0.109129	0.0979865	0.0963579	0.0502109	0.0215038	0.0530864	0.249122	0.0715612	0.0306178	0.150591	0.0615383	0
AGAP029240	0.0404668	0.0821863	0.0565742	0	0.0252508	0.0623369	0	0.0140052	0.0179765	0.0176832	0	0.0786518
AGAP029241	0	0.0305863	0.00657954	0.0137141	0.0117466	0.0144995	0.027217	0.0130303	0	0.0246785	0.00747019	0
AGAP029242	15.8293	30.2267	23.7236	17.8929	22.8413	21.1042	30.2242	29.0294	34.5476	32.4051	24.5112	19.396
AGAP029243	26.4541	33.5102	30.7257	23.749	25.0763	29.3556	47.498	46.6879	54.051	56.8493	45.0814	50.2123
AGAP029244	0.0179182	0.109173	0.0375756	0.117481	0	0	0.116577	0.0744158	0.0477587	0.0469795	0	0.0417913
AGAP029247	0	0	0	0	0	0	0	0	0	0	0	0
AGAP029248	0	0	0	0	0	0	0	0	0	0	0	0
AGAP029249	3.7703	4.69214	4.3498	3.26845	2.99263	2.55532	4.75931	5.40189	5.37589	3.78585	2.98773	2.75301
AGAP029250	26.6292	23.6872	23.607	22.4072	18.93	20.0561	21.2753	25.0524	21.2818	19.5901	19.5454	17.4601
AGAP029251	0	0	0	0	0	0	0	0	0	0	0	0
AGAP029252	3.60604	4.89931	8.17053	2.35525	1.45483	2.05915	8.35968	10.5005	10.5505	6.61062	2.46717	8.60384
AGAP029253	0.224584	0.175932	0.201843	0.280473	0.375369	0.407737	0.139157	0.166556	0.171028	0.147208	0.171874	0.224488
AGAP029254	132.172	114.004	124.321	126.792	127.115	117.297	127.745	122.437	127.075	114.552	116.654	115.601
AGAP029255	14.2393	22.595	19.3723	11.9972	19.4312	19.9362	28.7641	25.6767	31.1842	31.3732	21.6514	25.5289
AGAP029256	0.129911	0.296682	0.142585	0.0306389	0.0677955	0.0977208	0.231063	0.301788	0.235407	0.322233	0.275374	0.0986371
AGAP029257	28.8595	26.2313	30.7111	16.1161	13.3467	14.458	39.5659	40.2668	39.7114	38.8546	19.3277	22.9142
AGAP029258	3.06396	2.5274	2.17472	3.1421	4.05906	2.77745	3.93573	3.71957	2.57561	2.41	2.86191	2.96841
AGAP029259	0.373782	1.419	0.949658	0.0628386	0	0.0332187	1.44975	1.71654	2.10749	4.42891	1.40338	3.97333
AGAP029260	0	0	0	0	0	0	0	0	0	0	0	0
AGAP029261	0.194382	0.145766	0.0992426	0.024509	0.0419859	0.0691004	0.145922	0.206944	0.298904	0.166616	0.0979023	0.078467
AGAP029262	0.842649	1.11743	1.58518	1.67912	1.04388	1.17398	3.17114	2.18724	2.47717	2.27431	2.0948	1.58961
AGAP029263	2.35295	2.58242	2.85927	1.63466	1.89604	2.21436	2.21346	2.54007	1.97282	1.8724	2.09619	1.85352
AGAP029264	0	0	0	0	0	0	0	0	0	0	0	0
AGAP029265	0.221029	0.35912	0.360508	0.0536732	0.367785	0.113494	0.42608	0.127493	0.196374	0.19317	0.0584727	0
AGAP029266	1.57063	1.10461	1.74768	1.63785	0.86045	1.13764	3.57581	3.99098	3.99323	3.96169	1.53856	2.77659
AGAP029267	0.0786058	0	0	0	0.0735738	0	0	0	0	0	0	0
AGAP029268	2.43709	1.79568	2.1988	1.42447	1.45883	1.37508	2.21244	2.14786	1.6617	1.63459	1.82173	1.25579
AGAP029269	14.9001	17.5517	19.0083	15.7394	11.7381	11.7633	13.8679	18.3066	18.3679	16.9288	15.6687	14.3353
AGAP029270	0.203038	0.43298	0.212892	1.31735	1.27089	0.850341	1.38977	1.50201	1.35293	1.23104	0.604275	0.710329
AGAP029271	1.14377	0.862806	0.970841	0.654685	0.764676	0.818029	1.24023	0.650318	0.871017	1.21381	1.42645	1.52437
AGAP029272	3.89406	4.06234	3.9864	6.20208	6.58994	5.67878	5.49673	5.59047	4.93407	5.51811	5.41258	5.29351
AGAP029273	3.67204	2.36893	3.32178	2.12433	2.15653	2.49555	3.5133	2.7286	3.3584	3.11483	2.01429	2.85481
AGAP029274	1.95871	2.25711	2.05376	1.8612	1.8931	2.22606	2.74722	3.20523	2.61034	1.71648	1.36865	1.48968
AGAP029275	0.0481876	0	0.0505262	0	0	0.0556728	0	0	0.128438	0	0.0573657	0
AGAP029276	0.0398091	0	0	0.0217507	0	0	0	0	0	0	0.0473914	0
AGAP029277	0	0	0	0	0	0.165133	0	0	0	0	0	0
AGAP029278	0.202787	0.192197	0.425257	0	0.126537	0.0520637	0.0977289	0.0701825	0.0600558	0.118152	0.295058	0.105104
AGAP029279	0.240653	0.329911	0.157708	0.131487	0.168936	0.0695087	0.293569	0.21863	0.601341	0.276047	0.28649	0.385883
AGAP029280	2.86251	3.06968	2.29203	2.54632	2.6648	1.76368	2.93822	2.96849	1.78956	2.59327	2.09533	1.61602
AGAP029281	0.486208	0.44436	0.764706	0.398478	0.568853	1.05325	0.395411	0.504815	0.809952	0.398369	0.0361759	0
AGAP029282	0	0	0.0653783	0	0	0	0	0	0	0	0	0.0407194
AGAP029283	0.18629	0	0.0279044	0	0	0	0	0.0276313	0.1064	0.0348879	0	0
AGAP029284	0.794902	2.24	2.10974	1.71012	2.13904	2.52554	2.53196	3.45604	3.34359	2.31209	2.27704	1.85398
AGAP029285	0.00560742	0	0	0	0	0.0129569	0	0	0	0.058808	0	0
AGAP029286	0	0	0	0	0	0	0	0	0	0	0	0
AGAP029287	0.776117	0.829949	0.431803	0.328856	0.311328	0.457487	0.3435	0.263125	0.569931	0.103821	0.188559	0
AGAP029288	0.197953	0.144732	0.0830239	0.0865253	0.0741123	0.182961	0.0858592	0.164423	0.474856	0	0.141394	0.138508
AGAP029289	18.3256	20.3139	19.0107	17.0034	17.3894	13.6573	19.1532	23.4348	22.4757	22.8494	19.2426	14.7846
AGAP029290	2.92895	3.47713	1.45459	2.66007	1.85199	2.05662	5.68769	6.82385	9.34118	5.32462	4.12418	1.87604
AGAP029291	2.9385	3.17883	3.26753	1.45402	1.1282	1.64064	5.00866	6.92271	6.82486	4.97796	1.86756	2.49968
AGAP029292	0.861396	0.751444	0.610988	0.230893	0.500351	0.561995	0.425815	0.868057	0.866379	1.05152	1.41454	0.768172
AGAP029293	3.37541	4.57714	4.39778	2.76824	3.11917	3.74688	3.8462	4.37331	4.10285	5.91089	4.57594	4.19899
AGAP029294	33.7661	37.0093	34.175	30.5572	30.3623	35.9444	38.9567	43.5826	35.7035	36.3349	32.4078	36.5695
AGAP029295	0.090718	0	0.0951206	0	0	0	0.0491846	0	0.120899	0	0.161995	0.105792
AGAP029296	0.916051	0.584716	1.06662	0.572009	0.81658	0.941422	0.946009	0.996399	1.45334	0.857778	1.29825	0.712179
AGAP029297	0.380836	0.425404	0.399318	0.277439	0.50498	0.403327	0.911943	0.428361	0.592123	0.873694	0.831182	0.777208
AGAP029298	1.00439	1.52991	0.965373	1.00609	1.01843	0.676903	4.3564	3.99751	4.90796	1.7556	1.59426	1.75693
AGAP029299	28.2487	30.1627	29.2478	29.8722	28.8354	31.5244	29.1477	30.0663	31.0965	32.5819	31.2465	35.2177
AGAP029300	48.6097	42.6248	46.1474	66.039	92.0718	67.9238	67.1333	56.6082	51.4312	56.4048	71.7487	62.2409
AGAP029301	36.0652	37.3877	34.2343	53.264	56.4053	50.9639	43.2499	43.2155	39.1143	34.9093	30.5985	26.8686
AGAP029302	0.0774105	0.235826	0.405837	0.253771	0.072455	0.268305	0.545605	0	0.206328	0.811845	0.322541	0.0902737
AGAP029303	0.969628	0.879304	0.898466	0.24641	0.506543	0.677357	0.733539	0.842849	1.32226	1.0642	0.697955	0.631116
AGAP029304	0	0	0	0	0	0	0	0	0	0	0	0
AGAP029305	0.0292579	0.213918	0.0306778	0	0	0.202816	0.126902	0.121511	0	0	0	0.204718
AGAP029306	0.128215	0	0.403311	0.420321	0.120007	0.148131	0.695142	0.532486	0.17087	0.168082	0.686859	0.29904
AGAP029307	0.22775	0.27753	0.334324	0	0	0	0.0740875	0.709398	0.424926	0	0	0.106238
AGAP029308	1.20881	1.34638	1.17972	1.22505	1.04673	1.2204	1.10591	1.27877	0.920583	1.44631	1.23496	0.849545
AGAP029309	0.268356	0.490518	0.56276	0	0.125589	0.503817	2.7644	2.0897	2.68226	1.0554	0.159735	0.156474
AGAP029310	0.498818	1.51962	1.56908	0.817627	0.466886	0.432226	1.89311	1.03582	0.332384	0.980882	1.78148	0.727132
AGAP029311	7.14227	7.64233	8.20543	9.91249	9.70777	7.62774	11.7843	12.4395	14.0132	11.4004	12.1897	10.2571
AGAP029312	0	0	0	0.0534306	0.0915307	0.112981	0.583212	0.3046	0.390973	0.256396	0.0582084	0
AGAP029313	1.01938	0.372655	0.427539	0.222785	0.286236	0.471087	0.44214	0.211677	0.135851	0.801805	0.485413	0.237753
AGAP029314	0.197291	0	0	0	0	0	0.0713101	0.273122	0.0385626	0	0	0
AGAP029315	0.150252	0.915464	0.472631	0.328376	0.421899	1.04154	1.30339	0.936011	2.40286	1.57577	0.536609	1.92741
AGAP029316	0	0	0	0.0174778	0	0.0554361	0.0173432	0	0	0	0	0
AGAP029317	23.5676	17.959	22.5768	12.4347	11.6279	10.9456	6.65059	7.93972	9.11289	10.9144	11.1542	10.8352
AGAP029318	0	0	0	0	0	0	0	0	0	0	0	0
AGAP029319	0	0	0.051124	0	0	0.0563314	0	0.113903	0	0	0	0
AGAP029320	0	0	0.141347	0	0	0.0778725	0.0730873	0	0	0.0883609	0.0802405	0.0786028
AGAP029321	3.03038	2.02505	3.68993	1.92278	2.13491	2.10819	1.48398	2.0299	1.43303	2.13583	1.59043	2.35595
AGAP029322	52.398	49.1436	55.8669	62.0831	68.606	52.3748	74.3731	56.2371	70.2223	60.2008	59.9249	53.5526
AGAP029323	103.715	90.7065	107.604	100.863	91.2232	87.1458	114.938	121.905	107.93	99.1434	101.847	93.5186
AGAP029324	0.123011	0.0279809	0	0	0	0	0	0	0.0910748	0	0	0
AGAP029325	3.48547	0.106851	0.183881	0.0958178	0	0.405221	0.784411	0.455203	0.662575	0	0.104386	0
AGAP029326	0	0	0	0	0	0.0968879	0.0909342	0.0653031	0	0.109937	0	0
AGAP029327	7.17934	6.64847	8.22061	8.71367	9.01817	6.159	12.6455	11.5056	11.7336	10.5706	9.89681	8.72637
AGAP029328	0	0.0724821	0	0.406238	0.180938	0.309242	2.14455	1.76009	1.50612	0.350893	0.14162	0
AGAP029330	36.0214	47.193	31.3431	21.1053	17.2434	20.593	15.227	16.8959	14.6287	15.8575	18.4875	16.3956
AGAP029332	0	0	0	0.080282	0	0	0	0	0	0	0	0
AGAP029333	0.231404	0.0939942	0.323512	0.0702408	0.0240656	0	0.1394	0.0800865	0.0685307	0.337063	0.397913	0.239872
AGAP029334	0.00437486	0.0235195	0.0472209	0	0.0199922	0.0222989	0.00697622	0.0689358	0.0284656	0.0978354	0.0254279	0
AGAP029335	0	0.0401299	0	0	0	0	0	0	0	0.172687	0	0
AGAP029336	12.0914	12.5352	13.4982	10.6054	9.53438	12.5101	14.5245	14.9068	15.4994	13.6693	11.6254	12.113
AGAP029337	26.8778	38.795	32.4915	24.3102	28.2165	29.212	46.7848	48.0709	51.5019	47.0453	35.0107	37.8733
AGAP029338	19.4321	21.5418	18.6301	12.4851	15.4515	17.4096	19.12	22.1373	19.3627	23.8233	18.0997	21.0874
AGAP029339	0	0	0	0	0	0	0	0	0	0	0.470451	0
AGAP029340	0	1.21569	0.261513	0.136271	0.350164	0	0.540888	0.388431	0.664768	0	0	0.290853
AGAP029341	0	0	0	0	0	0	0	0	0	0	0	0
AGAP029342	30.121	56.091	46.0398	35.3487	43.679	39.9463	48.4171	47.1309	57.3859	61.594	50.82	53.9261
AGAP029343	2.60982	2.87249	3.53094	2.5759	2.52155	2.52889	3.01251	2.27265	4.26344	0.882921	1.40312	0.98177
AGAP029344	2.13661	2.42406	2.72956	2.01274	2.16074	2.62001	4.71351	4.30926	3.89476	4.76487	4.27845	4.34348
AGAP029345	0	0.687045	0.295587	0.205368	0	0.21713	6.01173	9.26864	8.13997	0.86231	0.111866	0
AGAP029346	446.466	371.964	490.803	451.755	485.399	503.827	348.217	334.719	327.913	517.897	557.431	584.153
AGAP029347	0	0	0	0	0	0	0	0	0	0	0	0.756
AGAP029348	3.84463	5.2332	6.00393	5.0951	7.50327	5.76492	9.3578	9.59721	10.3019	8.25715	7.30356	7.48836
AGAP029349	0.133078	0.621633	0.302329	0.363553	0.539755	0.128124	0.144302	0.0921138	0.0295585	0.23261	0.105616	0.129326
AGAP029350	10.1415	21.5175	17.4378	11.4563	16.146	15.2205	24.3627	24.8343	33.3974	27.1883	20.8853	24.0146
AGAP029351	17.3407	16.3306	18.3275	14.0604	18.7319	20.1029	19.2754	20.3884	21.3421	19.8002	17.9334	19.5988
AGAP029352	7.9958	10.5907	7.40541	7.59776	8.2546	6.97593	12.296	11.4933	13.0699	11.4175	8.86527	7.93752
AGAP029353	12.1952	9.0816	10.2235	13.1976	10.8631	14.4299	12.6488	11.0104	12.1304	13.593	13.2556	14.4965
AGAP029354	6.30832	7.26594	6.07081	10.7179	10.3126	7.03862	10.5182	10.6321	9.73139	9.00619	10.6475	6.57556
AGAP029355	2892.94	2933.87	2758.88	2576.21	2595.96	2486.45	2576.97	2541.59	2331.74	4534.35	5007.4	4471.26
AGAP029356	3.51722	2.20794	3.12914	2.9117	1.89543	3.57101	5.43187	6.08638	6.2498	7.4752	5.45596	4.59884
AGAP029357	4.39451	4.48075	4.79585	4.3121	5.03656	2.17591	2.38257	4.93515	5.19914	4.23253	5.55181	4.18346
AGAP029358	6.22489	7.92595	7.25351	6.57022	7.52097	6.05559	8.7373	8.45891	9.88945	8.8344	8.15556	6.94648
AGAP029359	13.3405	13.5463	13.0022	12.8629	13.3975	17.2174	15.8031	17.7334	16.5238	16.7728	12.2658	18.7387
AGAP029360	0.883112	3.38215	0.661407	0.275721	0.826579	0.291511	1.77839	2.61974	3.69886	0.826934	0.600751	1.91259
AGAP029361	7.80802	6.75807	6.80971	4.5452	3.82484	6.87104	9.41606	9.31907	10.4056	9.27923	4.51729	5.27606
AGAP029362	3.55859	4.27859	3.40792	6.35147	7.03906	5.92036	7.1515	8.44873	8.41	6.00244	5.93094	4.31591
AGAP029363	37.5978	49.9837	43.8511	36.5264	38.3438	42.031	51.3052	52.2731	58.2211	55.1651	46.4555	47.8643
AGAP029364	0.261043	0.184942	0.190962	0.0995077	0.215922	0.0701377	0.348887	0.189093	0.242713	0.167127	0.0722705	0.0849545
AGAP029365	30.9228	24.0991	20.15	15.461	16.4512	19.4359	32.6172	23.638	28.925	19.0688	17.6972	20.9365
AGAP029366	21.6362	18.6487	16.6919	10.3799	8.97308	8.20534	22.6981	24.1536	28.3068	21.907	16.648	22.5647
AGAP029367	11.0585	10.2532	11.5952	9.19451	9.45055	9.99883	9.51475	10.8577	6.728	9.13946	7.44097	5.88735
AGAP029368	6.41275	9.66345	8.22028	5.78369	6.23893	5.05055	11.4587	11.9847	11.7961	11.4142	8.7524	8.00498
AGAP029369	0	0.14427	0.124138	0	0	0	0	0	0	0	0	0.276131
AGAP029370	80.555	66.7	85.7638	87.4623	87.3845	82.2696	84.0454	85.2462	83.1309	71.9589	79.3002	83.0411
AGAP029371	2.21951	1.42042	1.82495	2.87904	1.47961	1.4205	2.77031	4.07838	4.19214	2.03047	2.26207	2.86764
AGAP029372	15.4319	18.585	23.7508	11.7352	15.9644	15.6655	32.7818	36.683	35.2987	24.7259	11.2805	19.7853
AGAP029373	5.17063	5.16947	5.64511	4.79563	5.02824	3.98379	6.62363	4.98745	5.45981	6.44105	5.27777	3.92162
AGAP029374	5.1197	5.61166	6.58178	2.82782	2.30796	1.62747	4.78562	3.43553	4.29754	6.78405	5.67246	5.18012
AGAP029375	5.21641	9.96828	9.94466	11.1414	13.3158	7.67034	9.38441	15.0172	12.0077	10.413	11.8554	9.95434
AGAP029376	3.58117	4.50939	3.81755	4.63077	1.50836	3.30996	3.68905	4.64778	3.26126	2.73858	1.5632	2.01852
AGAP029377	0	0	0	0	0	0	0.417085	0	0	0.252123	0.228953	0
AGAP029378	53.6004	43.9688	48.2512	36.286	45.0298	35.6454	34.022	38.5489	39.7234	35.9904	26.4576	44.8221
AGAP029379	9.16565	10.7935	12.5128	6.35186	6.50628	7.24862	8.77012	14.4653	9.46798	11.6116	11.0564	11.8357
AGAP029380	0	0	0.190241	0	0	0	0	0	0.483594	0	0	0
AGAP029381	7.16889	9.99884	9.69034	6.98437	7.27587	9.03088	12.0349	11.8375	13.4675	13.3044	9.87103	8.66231
AGAP029382	0	0	0	0	0	0	0	0	0	0	0	0
AGAP029383	28.2123	32.3625	32.3309	30.5929	28.5495	25.1327	51.9084	51.8464	56.0504	39.4338	31.4301	33.8013
AGAP029384	1.82117	1.39908	2.15862	2.33618	3.0386	2.3785	3.86367	3.65841	3.48228	2.90645	3.58197	3.78588
AGAP029385	708.556	706.862	691.931	800.242	724.623	728.455	749.295	809.243	704.148	730.41	567.626	484.467
AGAP029386	1.04481	0.53049	1.36939	0.713573	0.977924	0.754439	0.70808	1.76279	0.87025	1.1414	1.14016	0.253838
AGAP029387	15.9744	14.5379	16.5377	19.5552	15.6142	17.5213	14.5809	15.3261	13.7434	12.0613	15.5265	17.8035
AGAP029388	1.9261	3.71499	3.31587	1.16848	1.23509	1.47196	3.3551	2.85823	3.54744	2.62463	2.22092	2.06946
AGAP029389	6.12495	7.12327	6.04967	5.00403	6.89251	7.01672	8.14962	9.6951	10.522	10.6489	7.50122	7.87931
AGAP029390	0.258086	0.209665	0.135306	0.470041	0	0.099392	0.279853	0	0	0.0563894	0.307243	0
AGAP029391	0.0524039	0	0	0	0.0245246	0.0605439	0	0.312854	0.0698378	0.0343492	0	0.0305558
AGAP029392	21.1585	21.7909	23.0441	17.6018	16.1626	16.323	20.9447	21.6847	22.4671	22.4584	22.1008	17.1128
AGAP029393	0	0.433998	0.373436	0.778372	1.00006	0.617212	0.675832	0.369782	1.30526	0.856752	0.847974	0.207667
AGAP029394	50.5226	39.6364	44.8959	45.8713	43.4435	36.3453	48.274	51.1659	44.7752	43.244	41.8532	45.9763
AGAP029395	0.0880417	0	0	0.0962077	0	0	0	0	0	0	0	0.102671
AGAP029396	3.86093	5.77411	3.96944	3.34235	1.50183	3.21515	8.67216	10.0477	9.32186	6.31038	4.32769	3.68386
AGAP029397	28.8239	24.4885	25.4548	31.0966	24.3014	23.2176	32.5273	25.0534	26.3907	34.1328	35.2743	21.8958
AGAP029398	0.327822	0.710178	0.878424	0.63685	0.715951	0.631239	1.06641	0.869828	0.825224	1.52802	1.34423	1.27432
AGAP029399	0.030155	0	0	0	0.112899	0.139357	0.130793	0	0	0	0.0717971	0
AGAP029400	0.185268	0.228921	0.362709	0.353938	0.303161	0.374208	0.341379	0.747912	1.20517	0.169843	0.231352	0.0755434
AGAP029401	0	0	0	0	0	0	0	0	0	0	0	0
AGAP029402	44.382	43.982	43.6959	35.0188	33.2938	34.2343	46.6213	46.9276	46.9699	47.5725	42.579	29.8363
AGAP029403	2.77319	3.28315	3.86473	1.68784	2.9881	2.25952	3.08051	3.41167	3.56274	3.91881	2.81009	2.84682
AGAP029404	6.34626	6.02246	7.41978	4.11183	4.70469	4.99617	12.7886	11.8954	11.7508	8.0987	6.58556	8.80892
AGAP029405	0	0.1682	0	0	0	0	0	0	0	0.361899	0.16432	0
AGAP029406	1.22341	1.18713	0.95021	0.94077	0.805806	0.680549	1.08093	1.43489	0.785017	1.06921	0.485476	0.422727
AGAP029407	0.123768	0.0754104	0.0324437	0.033812	0.115845	0.0714968	0.0335517	0.0160631	0.247416	0.0405632	0.073671	0
AGAP029408	1.50899	0.973491	1.44261	1.6732	1.72395	2.76891	3.17626	2.88003	2.83907	2.58911	1.47939	0.957503
AGAP029409	3.17596	3.65981	2.85954	2.28226	1.00165	2.27337	3.81815	4.3011	4.42808	2.9416	3.4932	3.05958
AGAP029410	1.17406	1.2263	1.4069	1.83279	0.784929	1.74398	0.545605	0.522425	2.01169	0.659624	0.399337	0.195593
AGAP029411	1.11557	0.500835	1.04658	0.898243	0.219823	0	0.700329	0.304807	0.391239	1.15457	0.419385	0.273883
AGAP029412	40.7421	63.4762	45.2921	37.1194	42.4162	46.362	57.0936	55.0925	54.7732	71.5044	56.8393	55.9772
AGAP029413	10.5894	14.1468	12.8097	9.9899	12.0244	20.1623	10.2871	9.35167	9.66474	10.7163	8.41908	15.6287
AGAP029414	1.91356	2.4378	3.69364	0.38019	0.569882	0.803926	0.895999	1.53525	1.27508	2.28051	2.69221	1.92723
AGAP029415	4.1748	4.87251	5.73692	4.71559	3.92613	3.42987	7.40077	6.1144	5.26001	5.53121	5.10796	4.29352
AGAP029416	0.453115	0.184051	0	0.260775	0.558409	0.326314	0.429095	0.274433	0.0342187	0.312844	0.934991	0.332897
AGAP029417	10.437	11.2103	12.2068	8.11208	9.72533	8.94858	9.27804	9.36671	8.47452	7.6761	6.74143	4.4099
AGAP029418	0	0.211558	0.182036	0.0948567	0	0.100289	0.376506	0.201885	0.115684	0	0	0
AGAP029419	0	0.0376917	0.129728	0	0.0289509	0	0.0670794	0.0642295	0.0412213	0.0405487	0	0.0360708
AGAP029420	2.03635	0.744434	1.06759	1.33514	1.52479	1.88213	1.54567	4.44	1.08553	0.266954	0.484842	0.474946
AGAP029421	0	0	0.19185	0.299912	0.128443	0.317088	0.396804	0.569918	0.853446	0.71959	0	0.266718
AGAP029422	0.692138	0.674738	0.638641	0.196647	0.155479	0.0748473	0.810554	0.804862	1.03309	0.834765	0.593256	1.21331
AGAP029423	0.895596	0.394907	1.02467	0.95533	0.310381	1.0231	1.65215	0.702946	0.555761	1.29593	0.689351	1.32713
AGAP029424	21.2442	25.4243	22.8233	21.1891	20.0176	18.5591	24.2212	23.6855	19.6346	24.8593	21.1602	17.6801
AGAP029425	0.97594	1.06184	0.511652	0.342791	0.505668	0.48323	1.36061	1.33899	1.81158	1.09663	1.07884	1.01617
AGAP029426	9.77296	12.1737	10.9873	7.35693	8.33424	5.77097	13.4231	14.093	18.4511	14.3777	10.6002	12.2833
AGAP029427	0.143821	0.397658	0.213414	0.0551441	0.110998	0.140897	0.289102	0.495131	0.282458	0.403544	0.315394	0.130449
AGAP029428	4.815	3.73382	4.65527	3.34829	4.44823	2.88984	3.86497	3.83061	4.00013	4.42673	4.39213	3.86494
AGAP029429	58.4558	41.6295	64.8748	53.0931	57.2007	63.1505	46.0989	37.4404	40.4692	39.8089	57.3889	44.2658
AGAP029430	0	0	0.293673	0	0	0	0	0	0	0	0	0
AGAP029431	4.53377	4.53036	5.03181	1.88379	1.89816	1.53925	3.05634	2.66119	2.90967	9.08561	6.21923	5.4152
AGAP029432	0	0.127987	0.110128	0.0378748	0.199563	0.0703801	0.711803	0.599774	0.384924	0.25197	0.197555	0
AGAP029433	8.18714	10.6172	7.74697	5.16004	4.89065	6.87915	5.84174	5.3021	6.51845	6.75858	7.73367	7.34328
AGAP029434	1.49242	1.13614	1.14054	0.560122	0.219177	0.623369	1.09173	1.30752	2.15143	0.824744	0.995603	1.4258
AGAP029435	0.264822	0.103133	0.704205	0.372919	0.255535	0.104089	0.494384	0.331649	0.196473	1.10234	0.705276	0.159189
AGAP029436	10.903	27.4829	20.2645	12.4711	16.2137	18.326	35.0258	36.9585	42.4593	32.0151	21.3902	27.8854
AGAP029437	0.133763	0	0	0	0	0	0.58018	0.277765	0.178265	0	0	0.155991
AGAP029438	0.0239994	0.0305009	0.0245466	0.0215595	0.0613254	0.0119074	0.0533242	0.0793396	0.0627899	0.128163	0.0432939	0.0492782
AGAP029439	0	0	0	0	0	0	0	0	0.212407	0	0	0
AGAP029440	2.68443	3.1355	3.8197	1.48698	1.38157	1.32918	5.46861	7.36889	7.39108	5.03835	3.26935	3.1882
AGAP029441	52.7331	44.4766	46.84	51.874	58.8935	58.596	66.5286	67.4218	64.0099	84.1008	72.7733	61.1039
AGAP029442	30.9834	27.1973	29.2592	32.9619	31.7419	32.9852	28.2663	26.189	25.1121	29.2263	29.1413	28.1991
AGAP029443	41.7236	47.996	44.6574	36.3709	37.3969	48.2809	45.233	46.2169	49.1362	54.726	42.8973	47.6971
AGAP029444	139.347	218.511	182.06	145.499	181.871	140.971	168.982	162.815	194.103	205.265	183.392	170.895
AGAP029445	52.4996	54.9895	56.2352	35.5152	39.0951	38.9055	46.5201	50.0608	52.5083	46.8996	41.8539	38.9341
AGAP029446	15.886	28.9656	21.703	14.003	17.3499	18.5224	27.562	27.2101	31.0719	32.7734	23.0164	23.3717
AGAP029447	2.81155	3.18136	3.31372	2.88752	2.5821	1.7951	6.80794	6.0468	5.4795	3.7412	3.68679	3.90737
AGAP029448	11.04	14.5464	13.4983	7.48137	9.62125	9.55489	13.367	12.2118	13.855	11.6345	8.77731	8.09773
AGAP029449	8.97268	11.6835	11.5544	10.8248	10.8304	9.36165	12.5011	10.8247	11.8164	12.4022	12.0958	8.99181
AGAP029450	28.7823	38.0189	33.0599	27.7712	30.0553	29.6058	41.7085	41.7879	45.4167	44.1735	37.4171	33.7729
AGAP029451	20.401	28.5389	24.7946	18.9338	23.8026	23.5508	27.1069	26.6109	29.9121	26.6937	19.8026	20.9939
AGAP029452	21.0784	27.6619	26.9961	19.8494	21.9058	27.6994	29.5828	29.9749	28.4311	33.0698	25.8791	28.2402
AGAP029453	4.49728	6.74524	6.0419	3.93153	4.63995	5.6526	7.542	6.6118	8.12262	6.0895	4.10583	4.86022
AGAP029454	13.665	12.2196	16.4311	12.258	12.2812	15.6305	15.1124	15.9879	16.2179	15.9533	16.8747	16.4114
AGAP029455	18.3507	26.4008	22.2464	16.0313	18.2451	21.23	30.6268	33.9314	36.357	34.6966	22.2316	23.9091
AGAP029456	92.0564	151.575	123.202	73.4327	94.6921	91.1583	164.91	160.028	178.973	169.003	121.848	123.522
AGAP029457	1.94678	1.96986	1.82256	1.40557	1.18766	1.46599	1.67747	1.71448	1.48254	1.36721	1.26225	1.33784
AGAP029458	25.3836	31.1911	31.3765	27.0704	37.0888	44.2479	34.7022	35.9352	36.8661	36.5754	31.1518	43.3178
AGAP029460	0.041515	0.0505891	0	0.0302437	0.0388574	0.0639516	0.0450164	0.0287359	0.0184421	0.108848	0.0164741	0.0645513
AGAP029461	1.89656	2.49976	2.77322	1.04328	0.809081	0.775103	5.59595	6.32268	7.7029	4.38058	2.1042	3.37022
AGAP029462	26.9495	41.8585	36.1364	24.5949	32.6713	34.7406	37.9945	37.7469	42.3431	44.1131	37.5619	40.7987
AGAP029463	10.5588	9.40575	9.51736	3.78532	4.90675	5.24339	5.22249	5.15447	5.01144	9.42224	8.62249	7.73362
AGAP029464	22.319	23.8693	19.4916	15.2914	15.7227	19.0002	16.8932	17.1664	18.0814	19.0953	18.4942	17.2434
AGAP029465	0.971024	1.08003	0.915651	0.640926	0.756369	0.481871	1.89384	1.82691	1.91071	1.55489	1.27234	1.01838
AGAP029466	184.799	224.083	199.979	193.019	218.957	221.45	199.834	193.031	205.62	223.579	225.667	229.857
AGAP029467	41.4891	51.5723	47.3789	39.9178	46.6918	45.0845	49.7029	49.0908	52.2965	53.4044	51.7864	48.617
AGAP029468	3.06843	4.18037	3.17738	1.74941	1.65898	2.06979	4.52585	4.94699	5.23221	2.84825	1.31594	1.478
AGAP029469	38.2135	60.0131	47.9282	37.5904	46.6593	50.2095	66.1703	67.2876	74.7612	68.314	51.7049	57.8978
AGAP029470	6.88565	12.642	10.6212	3.32741	0.558554	0.883914	8.81033	7.60989	9.52307	6.09803	4.09857	5.5495
AGAP029472	34.9175	43.6459	39.9943	31.1124	34.7207	49.0118	48.4449	46.6373	50.8329	45.7676	31.7524	41.0608
AGAP029473	110.608	162.843	135.323	103.978	114.847	115.522	182.34	178.067	197.622	182.908	148.578	136.131
AGAP029474	55.1038	66.4173	66.3056	55.508	56.1266	72.0621	75.1817	76.1011	75.6643	78.623	66.6377	75.0587
AGAP029475	0.61423	0.26197	0.225414	0.28526	0.4743	0.248374	0.482874	0.318868	0.532074	0.503262	0.438732	0.429777
AGAP029476	49.5432	54.3312	48.8431	53.0434	55.9501	47.5909	62.2335	61.1447	62.8891	64.2516	58.7445	46.0364
AGAP029477	20.0336	23.4359	19.8179	26.6324	28.0102	32.4036	27.8356	27.8006	26.1829	66.291	63.0608	54.491
AGAP029478	4.23061	4.55342	4.1432	4.95154	4.30149	5.53285	6.65991	7.81511	5.89565	5.715	5.24092	4.98369
AGAP029479	4.27863	3.86297	4.07843	4.16543	3.74988	3.41533	5.44085	4.32122	4.53573	4.71668	5.37139	3.81024
AGAP029480	36.5452	38.3649	37.109	29.121	32.2285	35.7638	35.5484	32.7474	35.737	27.2029	24.3209	21.9864
AGAP029481	53.8844	63.5836	64.6797	47.0569	49.4142	53.9194	61.8249	63.1757	62.9044	85.7056	79.8931	85.5833
AGAP029482	0.108889	0.504219	0.274016	0.261775	0.101918	0.201285	0.401447	0.135667	0.0870688	0.199846	0.0777772	0.126983
AGAP029483	37.2228	53.8697	47.8711	39.7324	40.6946	49.9586	54.4287	53.4279	54.6982	57.7376	53.4219	53.9965
AGAP029484	9.73593	10.6776	10.5539	10.0497	8.13131	8.09874	14.4226	13.4055	13.7734	12.6062	9.77151	9.64194
AGAP029486	56.0344	63.243	57.433	56.3916	49.814	51.0658	70.1568	69.2467	68.5063	73.6001	65.3179	65.7512
AGAP029487	9.14968	14.6356	11.2239	7.83854	9.39343	10.7416	16.1338	15.3051	17.1975	17.5997	11.9011	12.6282
AGAP029488	22.2936	32.7834	25.516	21.0552	25.7494	26.7471	32.5153	30.9582	33.2609	37.6471	29.8945	28.0021
AGAP029489	0.107903	0.20545	0.162638	0.206345	0.126244	0.124664	0.175505	0.168049	0.206714	0.159136	0.0722559	0.117968
AGAP029490	0.0751041	0.0915199	0.183748	0	0.0234321	0.0289234	0.162877	0.129964	0	0.0984571	0	0.087584
AGAP029491	3.83934	6.18417	5.11267	3.00663	3.88128	4.56107	5.65326	5.21282	6.01626	4.00598	2.6333	2.80448
AGAP029492	66.8461	100.682	85.3183	66.8833	90.6932	88.3472	85.2914	82.1631	94.8413	105.34	90.8021	100.009
AGAP029493	8.3812	12.8262	11.1319	6.92253	7.98897	7.75618	17.7658	19.4266	20.2751	19.0899	11.329	9.93733
AGAP029494	0	0	0	0	0.0126176	0	0.0584699	0	0.00898265	0.0353444	0	0
AGAP029495	31.2981	33.6702	30.3461	30.9067	31.988	30.3712	30.0116	26.9734	30.0301	31.0751	31.3676	25.0652
AGAP029496	142.747	132.768	138.169	144.729	161.599	145.579	131.157	127.51	131.06	150.936	132.344	151.991
AGAP029497	4.62313	4.45682	3.96417	3.54758	3.5002	3.67953	5.30268	5.88807	5.53136	5.76435	4.69647	4.79231
AGAP029498	0	0	0.026808	0.167632	0.382888	0.265848	0.277235	0.318548	0.408876	0.0670342	0.182621	0.149078
AGAP029499	0	0.0412281	0	0.0739423	0.0316672	0	0.146746	0.0702557	0	0.0443532	0.0402771	0
AGAP029500	165.305	192.884	165.315	129.464	135.329	135.716	157.948	158.226	153.293	177.044	163.54	138.888
AGAP029501	84.6453	95.8334	90.1226	81.0905	85.3489	90.199	90.169	92.8381	94.5799	92.3293	90.2049	87.9609
AGAP029502	0.0872319	0.119586	0.00285829	0.0357461	0.0382723	0.0818854	0.0532063	0.0339639	0.0217974	0.0786197	0.0649042	0.0381476
AGAP029503	10.2714	11.9858	11.1124	9.79632	10.9558	14.5506	11.8264	12.6429	11.8384	10.3011	9.28966	12.4226
AGAP029504	8.6468	16.5868	11.7926	8.0656	11.7056	11.9514	11.5021	11.7483	13.974	15.4503	11.7803	13.2055
AGAP029505	29.7529	45.105	36.9307	27.1773	32.7835	36.0639	42.9985	42.9085	46.992	48.4752	37.5884	42.3126
AGAP029506	1.47354	1.85826	1.79658	0.954896	0.882055	0.910604	1.80219	2.14369	2.26062	2.13389	1.36665	1.26882
AGAP029507	30.5304	43.6468	37.5436	32.8344	37.8753	38.6341	41.0904	39.9587	45.1277	45.9424	41.4903	43.7688
AGAP029508	45.3799	61.6163	52.2785	40.0769	45.6851	45.5533	60.5685	60.3423	65.2081	75.0928	53.896	50.727
AGAP029509	0.0285627	0.0609101	0	0.015606	0.00668356	0	0.0395663	0.0222418	0.0285488	0.028083	0.0340029	0.0166544
AGAP029510	32.8015	57.7251	43.4693	30.2378	40.4748	40.7557	52.7983	51.5116	59.6229	65.5709	47.4729	50.5878
AGAP029511	24.1208	37.5042	30.508	22.4365	28.6697	31.971	39.3802	39.7132	41.9567	42.034	31.0723	38.2465
AGAP029512	6.56834	8.16662	7.18249	4.92546	5.22499	6.26961	10.9327	10.5606	12.577	9.87414	6.79563	5.5849
AGAP029513	19.7914	29.1484	24.4213	17.402	19.7758	22.0934	34.4792	34.5588	39.616	31.9507	24.7937	27.3676
AGAP029514	2.51219	4.9791	2.62636	2.12002	1.78427	1.39145	20.1621	17.4643	24.2373	16.1705	3.15024	1.7147
AGAP029515	7.69526	9.55507	8.99698	8.75983	8.59582	10.9699	12.6588	12.222	13.367	5.50952	3.45128	2.72282
AGAP029516	24.8386	39.644	31.8709	19.0701	21.9639	22.7746	41.2947	41.6504	49.3881	45.8491	29.9087	30.0329
AGAP029517	15.0664	25.3287	20.5471	13.2885	16.7128	17.3947	37.963	38.5076	48.2647	35.6285	22.671	28.46
AGAP029518	1.79471	2.85524	2.50908	1.14402	1.30653	1.9007	8.00054	7.14301	7.83974	6.53545	2.37394	1.80225
AGAP029519	38.5198	44.887	41.8115	34.6892	35.0389	35.8379	38.2485	35.5591	35.1681	38.2878	34.8023	31.457
AGAP029520	71.8938	81.6568	76.6682	65.1672	70.2053	80.0266	87.9156	86.5339	87.955	94.3761	75.8587	81.1174
AGAP029521	28.3723	31.9053	30.0653	28.9231	32.289	30.6162	29.4403	31.8141	34.6815	32.2851	32.3406	30.8292
AGAP029522	116.026	154.437	134.92	111.629	126.329	133.502	157.773	155.177	174.307	179.77	159.961	164.206
AGAP029523	3.31148	4.77862	3.80341	1.70218	2.45716	2.59252	6.79174	6.51449	7.94077	5.82628	2.98258	2.83279
AGAP029524	14.5817	19.9363	14.7065	15.4887	15.9807	15.7443	24.6012	25.3162	24.3959	22.1761	14.7121	11.4355
AGAP029525	22.2422	29.0323	26.2667	22.2642	22.1529	22.8474	40.2896	44.0107	48.567	37.7375	28.125	31.4417
AGAP029526	18.9625	27.7214	24.2916	16.4693	18.8321	18.1718	32.7013	31.1879	35.6323	30.7332	26.8686	25.2925
AGAP029527	3.96259	4.6362	3.35428	1.82699	2.37814	1.99247	3.64014	3.32146	3.77206	4.17648	2.97771	2.90158
AGAP029528	5.6761	7.96187	7.1615	5.92993	6.77228	9.1701	8.18389	7.47999	8.25024	7.31838	5.71764	6.9648
AGAP029529	24.5423	36.9947	29.8536	21.0537	24.4291	29.7627	31.8121	30.2993	34.3315	33.5246	24.8356	28.7905
AGAP029530	0.617627	0.685426	0.630254	0.337456	0.490343	0.452349	0.645799	0.532478	0.75696	0.787985	0.380762	0.411575
AGAP029531	19.5111	19.9136	19.0173	16.0957	17.8677	17.8006	23.7193	21.6463	22.3154	25.722	21.2208	20.3177
AGAP029532	29.3451	38.558	34.6635	25.2784	28.1755	30.3465	48.3793	48.4421	52.1818	45.3245	32.4765	38.2248
AGAP029533	45.5177	51.8187	44.8966	40.4352	42.7876	40.9649	46.1638	45.833	47.7928	55.9396	53.5446	47.7875
AGAP029534	73.7613	119.542	98.2771	72.7248	84.3221	90.0934	143.247	137.668	155.94	150.534	108.928	112.097
AGAP029535	14.9736	15.0635	14.9972	14.9582	12.9038	12.0386	14.2372	14.3429	14.4451	13.129	11.9391	10.8647
AGAP029536	24.4247	25.9066	22.9781	23.5417	24.4955	27.2352	23.8575	25.5407	26.0054	16.3673	12.1868	11.5562
AGAP029537	7.29144	10.0094	8.92472	6.0815	5.33439	4.53867	6.35739	7.91039	6.74254	6.59352	6.44816	6.10831
AGAP029538	19.1284	28.7092	22.9034	15.5626	18.0288	17.8414	29.1691	30.3346	33.4152	30.638	22.6403	25.0759
AGAP029539	27.9608	46.4331	36.5566	20.086	23.6785	30.4703	49.4159	46.7307	51.7689	50.3826	34.2232	40.9639
AGAP029540	26.9429	34.7491	32.4983	26.2326	30.366	33.0366	33.9636	33.4803	35.5744	40.2448	36.6946	36.2973
AGAP029541	0.195748	0.417433	0.179592	0.13369	0.343531	0.226154	0.291853	0.31121	0.586958	0.352844	0.0873866	0.142672
AGAP029542	84.9608	105.069	93.125	78.0826	83.4134	78.988	102.446	101.468	105.278	107.783	96.2047	87.8776
AGAP029543	10.4576	20.96	15.6301	10.1772	13.1455	13.1826	21.6173	22.7765	28.9229	24.7534	17.0838	20.5054
AGAP029544	17.6433	32.6859	25.0044	20.2315	26.7656	27.4033	27.8146	28.0975	35.664	46.212	40.0385	47.7607
AGAP029545	91.2358	130.248	107.711	86.2369	103.615	107.269	130.328	128.421	147.818	135.465	108.652	109.189
AGAP029546	7.57958	11.3774	9.60915	6.11782	7.8038	7.72203	10.5911	10.3379	10.6522	14.7465	12.0993	11.9729
AGAP029547	0.693469	0.511594	0.471648	0.262154	0.30875	0.415752	0.487755	0.420329	0.699376	0.687966	0.428394	0.629476
AGAP029548	10.086	12.405	13.4328	8.83084	8.10633	9.37277	14.0104	15.09	14.485	14.7209	11.1866	12.1272
AGAP029549	44.3573	68.8496	61.0883	42.0914	44.7392	56.0507	84.9142	82.7926	92.4635	86.7407	63.7305	71.1608
AGAP029550	66.189	64.4313	64.6693	66.1026	57.6679	67.5587	68.0578	63.5047	61.2942	65.1194	65.3837	58.8984
AGAP029551	49.5991	70.8235	60.7822	49.5536	58.7583	67.4763	64.5025	63.8794	73.9909	69.1723	57.4417	62.5439
AGAP029552	52.3237	72.2351	64.5772	63.3225	68.7612	65.8177	55.4026	56.0727	56.6313	77.6118	71.7047	69.9484
AGAP029553	9.79723	12.344	11.4587	8.652	10.0964	8.8208	12.2558	12.2446	13.7327	13.4324	12.6732	10.1062
AGAP029554	15.709	15.4204	13.7261	13.06	13.7731	14.284	17.6385	14.2714	16.9937	16.4304	13.8526	13.8809
AGAP029555	24.6077	47.2114	33.6954	19.0526	26.5893	25.4284	55.8812	54.8558	63.2769	54.1373	34.2422	37.7631
AGAP029556	0.758335	0.616058	0.728876	0.51792	0.384469	0.511076	0.822293	1.14823	0.968512	0.787022	0.865156	0.368477
AGAP029557	0.333864	0.497247	0.369515	0.425635	0.364573	0.407153	0.784381	0.683653	0.790996	0.72946	0.485777	0.356896
AGAP029558	8.62196	8.56379	8.7561	7.37141	8.08017	8.01911	8.7729	8.7605	9.19229	9.95223	9.06344	8.95433
AGAP029559	15.5545	15.8963	15.5265	10.6515	9.27876	10.6865	9.91739	10.1636	10.1711	7.06887	4.04906	4.71617
AGAP029560	70.3144	114.743	93.233	63.6592	78.7263	104.914	120.761	117.37	127.619	89.7154	61.2864	73.737
AGAP029561	5.5558	8.18747	6.63656	5.47405	5.68116	6.98756	8.91631	9.19465	9.30022	6.88618	4.90736	5.08478
AGAP029562	13.1891	16.0045	14.3221	10.8773	9.67916	10.8614	11.5731	10.7369	14.2237	18.6313	17.8408	18.3472
AGAP029563	22.169	30.4474	26.661	19.5274	21.2084	20.8863	30.1481	32.9238	35.3716	31.7759	26.4206	21.0251
AGAP029564	339.289	395.285	356.927	339.241	375.036	396.815	361.153	347.678	350.79	328.988	308.311	309.483
AGAP029565	67.2588	101.965	85.8377	61.1555	74.7122	81.4983	106.557	110.578	116.196	108.806	93.8726	96.74
AGAP029566	4.4788	4.90647	4.45898	3.65831	3.59927	3.44968	4.85654	4.46232	4.76301	4.44807	4.25472	4.74822
AGAP029567	0	0.0524423	0	0	0.0402808	0	0.0466654	0	0	0	0.076849	0
AGAP029568	18.6232	28.5964	22.0383	17.7082	21.699	23.8929	31.6976	30.7653	35.1106	37.0033	24.0072	26.9369
AGAP029569	124.649	120.031	123.635	123.343	124.852	128.327	117.486	116.499	114.446	86.8611	78.1746	78.6779
AGAP029570	0.0468127	0.0142612	0.0122711	0.0255773	0	0	0.0507609	0.0243021	0	0.0306844	0.0139322	0
AGAP029571	59.5337	51.9016	58.6419	61.2637	58.9067	57.1474	58.505	59.2336	57.6686	54.4978	58.6422	60.5
AGAP029572	33.0228	47.8124	40.3437	34.1379	41.1771	43.164	50.8225	48.863	54.6357	48.9736	39.9236	45.8474
AGAP029573	0.11702	0.071299	0.113935	0.0182678	0.00782352	0.00965697	0.0996992	0.0607494	0.0779757	0.0219153	0.00995063	0.0487377
AGAP029574	51.5951	69.5888	62.072	48.426	56.7354	56.0624	72.6785	76.3687	80.2893	76.3006	67.7528	73.8495
AGAP029575	92.4489	121.518	114	97.2827	105.589	145.909	125.402	121.464	130.551	135.315	108.92	137.34
AGAP029576	0.358247	0.723755	0.593105	0.247247	0.552914	0.315867	0.408907	0.557936	0.577942	0.383128	0.606052	0.42877
AGAP029577	3.43444	5.86086	5.10157	3.05883	3.1231	3.63726	4.46588	4.27615	5.1445	4.1729	3.2825	2.76777
AGAP029578	9.99505	14.9711	12.365	9.28323	11.3359	15.4403	13.0992	13.0866	14.7029	17.0755	14.9927	17.981
AGAP029579	28.0359	37.9094	32.9449	25.5811	27.5634	34.9197	36.8138	35.2336	37.3837	36.0412	30.8625	34.0342
AGAP029580	29.2229	58.3747	42.6871	32.3094	43.0005	43.5701	56.9903	57.5034	69.8767	59.2706	45.1644	52.9644
AGAP029581	98.7003	129.305	112.74	94.7416	103.048	106.419	114.237	110.969	116.598	109.512	94.2062	88.4142
AGAP029582	21.8968	31.7636	27.9179	21.1556	23.2533	23.0933	27.9405	27.1194	25.9437	28.7959	23.4488	23.2741
AGAP029583	1.03247	1.25814	0.725961	0.690211	0.807205	0.757806	1.0932	1.05937	1.47308	0.883758	0.390425	0.481612
AGAP029584	3.70871	1.4239	2.0642	1.70713	1.39089	1.79022	1.06046	1.51652	1.86192	1.88149	1.61786	2.01437
AGAP029586	0.0376807	0.0918334	0.0316075	0	0.0211611	0.0174135	0.0245152	0.0234736	0.100433	0.0197589	0.0448576	0.043942
AGAP029587	19.1575	30.4098	23.2002	14.1399	13.2124	18.2827	56.9746	61.1551	65.507	53.8271	24.0067	25.9011
AGAP029588	13.1216	18.974	15.3759	12.9874	13.821	12.4829	20.8543	19.6566	21.1667	19.8299	13.4342	13.762
AGAP029589	29.6324	55.7226	42.4118	31.8933	44.9679	43.8952	42.4981	41.4183	50.0053	49.8433	37.5891	42.6391
AGAP029590	20.511	35.8013	28.6122	20.494	26.2533	30.4814	33.1873	30.026	35.4608	39.5222	30.171	34.6402
AGAP029591	0.44578	0.543216	1.30208	0.347948	0	0.0367875	2.45141	2.11584	3.35233	0.834845	0.454874	0.965443
AGAP029592	47.6464	61.4699	56.745	43.6989	48.5592	51.2332	70.1404	70.2299	74.6584	87.9157	76.3613	83.1878
AGAP029593	2.81264	3.23654	3.61324	3.54236	3.15528	3.13939	2.40001	2.46067	2.72279	4.79427	5.13198	3.40709
AGAP029594	32.4218	49.7762	40.5979	29.7249	34.6882	36.8098	51.4089	51.5341	58.0291	53.7724	39.9091	37.9612
AGAP029595	0.071491	0.0746718	0.117795	0.0669616	0.0191184	0.0353983	0.0387603	0.0530193	0.0408321	0.0401659	0	0.0238201
AGAP029596	9.87636	14.6385	12.6337	9.30753	12.0834	11.6864	14.4245	14.7968	17.681	15.1756	11.7762	13.5949
AGAP029597	4.79608	5.69215	5.03266	7.70345	8.40331	8.15701	7.49708	8.88782	9.29494	4.60675	4.17064	4.03554
AGAP029598	11.2128	13.9465	13.3148	13.0519	12.3854	12.8472	19.2949	19.8732	21.7185	18.96	15.3935	18.0032
AGAP029599	26.5559	27.4628	24.5358	26.0911	25.7198	23.2343	25.1478	22.7502	22.8929	23.1828	22.8244	20.0324
AGAP029600	0.135391	0.366631	0.362791	0.0986325	0.225287	0.312844	0.521991	0.37486	0.608061	0.203719	0.0940208	0.0877159
AGAP029601	2.81252	2.88634	2.92858	2.27842	2.84526	3.48203	3.67657	3.91152	3.79148	2.87811	2.63681	2.78493
AGAP029602	1653.02	1934.29	1817.13	1662.61	1797.32	1793.22	2064.12	2057.22	2192.82	2052.38	1939.63	1894.09
AGAP029603	24.1133	29.4044	25.5662	22.9617	24.5254	23.9847	27.6818	26.9256	27.2848	37.0453	32.4974	31.1463
AGAP029604	13.872	18.8342	15.6199	12.7859	14.1879	14.3225	18.4938	18.3798	20.5151	21.334	17.0842	16.4608
AGAP029605	56.5811	72.4099	62.8524	57.2196	61.8608	65.2172	75.7758	74.3341	75.8819	86.2649	73.9918	63.106
AGAP029606	18.0046	20.7199	18.1601	17.16	17.1644	18.1631	16.9232	18.4383	18.2358	23.4418	23.3158	20.8735
AGAP029607	11.4743	17.9449	18.2659	11.2441	13.6747	15.0009	18.5371	16.3508	19.3467	16.3819	13.0653	13.2726
AGAP029608	17.5774	23.7643	19.2952	16.0271	16.5884	14.6283	28.4526	28.1349	27.9292	30.2717	23.606	17.6224
AGAP029609	3.19233	4.97703	3.71644	2.94977	2.70235	2.87463	4.53058	5.11798	5.74027	3.56952	1.92812	1.8614
AGAP029610	5.47723	8.55817	6.81267	4.7762	5.77293	6.52748	10.4063	10.1597	12.6537	9.21716	6.18416	6.06709
AGAP029611	4.03137	3.60552	3.1024	3.23324	1.90396	2.5638	2.36616	2.53443	2.76021	4.21821	4.79921	5.0463
AGAP029612	24.4144	26.6045	26.0973	22.0292	24.5721	25.8006	27.4253	27.504	24.0446	27.037	24.9458	28.2424
AGAP029613	6.86421	8.78409	8.16751	7.66547	6.74703	5.71788	11.573	12.7346	12.0442	9.11141	8.88886	6.64977
AGAP029614	37.8665	43.2916	40.0571	35.9232	37.7389	43.7625	43.8877	45.678	48.567	51.6557	44.1469	45.0809
AGAP029615	0.628998	0.860335	0.40379	0.547065	0.480597	1.09747	0.528935	0.373183	0.547432	0.807751	0.336196	0.508971
AGAP029616	33.7491	60.7194	45.3827	35.6904	44.8744	44.3713	66.2567	66.9635	81.5248	64.4549	40.6866	45.3033
AGAP029617	76.3637	85.3262	84.8179	72.7127	80.2236	82.9446	86.681	88.0876	88.4814	97.6555	92.4666	91.6242
AGAP029618	0.158001	0.385072	0.497006	0.345311	0.184858	0.524813	0.25699	0.55366	0.631696	0.41426	0.282142	0.552767
AGAP029619	0.0894429	0.0326979	0.00937837	0.00977389	0.0418586	0.0103336	0.0193973	0.00928659	0.0357598	0.0293136	0	0.104305
AGAP029620	238.642	267.582	249.568	263.33	265.848	275.323	272.018	271.474	269.064	275.068	266.567	243.467
AGAP029621	76.3585	82.6341	80.9613	53.2393	57.9143	64.2587	68.7396	71.3323	73.0038	78.6188	69.8639	73.4809
AGAP029622	3.80682	4.40401	3.38526	3.92295	4.01415	5.17757	5.17292	5.77867	4.97697	3.91661	2.86829	3.11881
AGAP029623	24.482	21.2715	20.3877	22.3188	22.1756	22.2441	15.9754	15.1835	13.5008	20.4562	23.9255	16.2599
AGAP029624	50.9938	66.7433	59.5979	48.1479	54.2306	65.3316	64.0768	64.7538	66.7398	71.8545	65.6929	73.0086
AGAP029625	3.27921	3.66668	3.82891	3.18433	3.7392	4.42142	4.49818	4.41323	4.46262	3.36536	2.58224	3.08314
AGAP029626	0.00728677	0	0	0.00398131	0	0	0	0.0302625	0.0145665	0	0.00867465	0
AGAP029627	48.7054	60.9931	58.4032	51.1988	63.0799	67.5647	62.6436	60.5606	65.5879	87.682	81.5683	90.1371
AGAP029628	0.0865969	0.0844198	0.163439	0.0567774	0.097264	0.130063	0.131461	0.089911	0.0923251	0.204342	0.164945	0.0605919
AGAP029629	0.132298	0.161215	0.127159	0.0783082	0.288934	0.159217	0.286912	0.0915741	0.176312	0.151756	0.144372	0.102854
AGAP029630	36.5878	53.1611	42.8546	33.6971	38.5764	39.3099	53.6022	54.9776	56.7587	53.633	43.9022	41.7377
AGAP029631	12.2445	20.0713	15.4203	10.1784	12.6699	14.8495	19.3373	17.9811	18.5949	22.8261	16.0143	15.6547
AGAP029632	21.5496	27.7664	23.967	17.5047	21.2463	21.6676	21.1522	21.3728	21.77	24.7347	20.9222	18.8339
AGAP029633	35.2908	46.9382	40.6596	35.9743	42.5549	43.5895	47.4242	47.8135	47.8303	54.0315	48.3606	46.1585
AGAP029634	1.21954	1.84464	1.69454	0.973866	0.764308	1.13802	1.89575	1.88383	1.89804	1.73291	1.04572	0.86525
AGAP029635	18.4016	31.6624	24.3223	16.2388	21.5424	20.2429	33.2077	32.1641	38.671	38.4522	27.8019	25.8961
AGAP029636	28.5655	49.2824	39.487	28.9609	33.2797	42.4752	51.9501	55.0581	57.3279	64.2538	48.3255	54.6033
AGAP029637	1.38874	1.11593	1.13959	1.31961	0.960753	1.8835	1.59317	1.67176	1.85076	1.55671	1.07821	1.17356
AGAP029638	32.9741	46.2659	41.0413	28.7457	31.6486	35.2801	45.6703	44.5509	49.8891	53.7686	45.5086	50.6303
AGAP029639	12.485	17.0944	15.3745	13.5794	14.9397	14.0207	18.2485	17.1477	20.9069	17.5275	14.1559	12.8959
AGAP029640	5.34019	4.6998	4.71057	2.45462	3.21321	3.23175	5.23909	6.13862	7.42744	4.05595	2.47229	4.25055
AGAP029641	0.69244	1.76095	1.15746	1.78748	2.14159	1.26377	2.41575	2.10472	2.72829	1.605	1.2783	0.784095
AGAP029642	5.22792	6.50472	6.36639	4.10922	4.49835	4.98034	10.1442	9.78943	12.1742	8.32038	6.50754	6.86673
AGAP029643	36.5211	47.087	40.5101	36.7956	40.1021	44.3094	54.5694	55.1211	54.0809	53.5775	39.6485	42.0349
AGAP029644	33.7011	43.9506	38.1148	28.3609	30.8362	34.0951	42.3786	41.0473	45.11	38.0949	30.3785	28.9345
AGAP029645	19.1738	19.7936	19.4454	22.2836	21.1035	23.9154	24.4623	27.1915	25.5526	28.5992	29.8949	31.1393
AGAP029646	0.0554065	0.0225056	0.0580954	0	0.0518596	0.0213377	0.080106	0.0958782	0.0738394	0.0726347	0	0.0430755
AGAP029647	57.1244	80.7483	67.2345	60.2483	72.6958	69.2646	69.908	68.565	74.1708	82.2126	74.6051	74.5793
AGAP029648	0.070924	0.0648196	0.111549	0.0968778	0.0165959	0.102426	0.0336462	0.0368191	0.0945193	0.0232443	0.0422163	0.0206773
AGAP029649	10.3678	14.817	11.0911	9.89994	9.94626	10.6869	12.1262	12.4523	13.2446	14.9226	13.2955	11.5214
AGAP029650	27.988	42.1723	35.321	23.5148	28.6905	32.4517	46.0436	41.1004	49.0697	45.1273	28.7699	33.7918
AGAP029651	0.0193786	0.0472286	0.0609573	0.127056	0	0	0.021013	0.130782	0.206605	0.101617	0	0.0451975
AGAP029652	23.6507	28.2767	25.1855	26.2812	26.3683	29.3498	25.4953	26.4398	22.7887	27.2551	28.0821	25.6081
AGAP029653	35.4117	48.7499	41.9137	34.7035	35.5217	36.2977	57.4937	57.6015	64.6837	68.0142	51.3093	49.1162
AGAP029654	24.8256	32.3188	28.1239	22.919	24.4767	26.3546	30.9812	29.243	34.5446	32.7534	27.8397	23.7994
AGAP029655	43.7005	45.9354	43.5782	41.1054	46.5589	44.667	47.8439	49.2214	46.765	49.6404	44.5064	42.5643
AGAP029656	44.356	64.4152	53.1439	37.3596	44.1052	50.4972	57.6091	57.2677	60.1346	63.2527	48.6342	52.5199
AGAP029657	26.5703	40.9756	33.846	26.1598	34.0187	39.1612	30.0119	30.3877	33.1963	33.4211	28.3039	34.038
AGAP029658	30.5699	40.0705	34.4789	25.2773	30.4608	32.9915	42.8569	46.1501	50.8653	47.9833	35.6328	35.5334
AGAP029659	0.181246	0.0828231	0.0475105	0.0123786	0.0636163	0.026175	0.0245665	0.141137	0.0905789	0.178202	0.188796	0.237784
AGAP029660	0	0	0	0	0	0	0	0	0	0	0	0
AGAP029661	15.0315	17.9638	15.8551	14.2009	14.7152	17.0315	21.6499	22.8797	22.7915	21.7592	18.445	19.3079
AGAP029662	149.07	205.284	183.313	148.3	180.746	193.644	190.832	182.835	202.064	221.104	205.661	229.532
AGAP029663	17.4699	21.612	16.1692	16.6687	17.1471	15.7295	21.2639	22.9975	23.5853	19.6587	14.0034	13.6645
AGAP029664	0.4482	0.556471	0.41675	0.0462049	0.182051	0.170979	0.55936	0.561936	0.85652	0.526591	0.493298	0.285993
AGAP029665	3.47458	2.57935	3.11138	2.88037	1.64477	3.50674	3.29126	3.27582	3.03379	2.74869	2.84078	3.7725
AGAP029666	14.9404	18.6445	16.8138	13.5567	15.6826	17.7673	22.0191	21.5222	22.3294	22.1702	19.6112	18.2805
AGAP029667	4.79521	6.7206	5.89338	4.97636	5.48964	5.42889	6.94248	6.6014	8.06591	7.72034	6.42415	5.87126
AGAP029668	66.9933	84.32	75.1802	64.6096	69.4	73.7482	82.6332	80.2046	82.6269	78.2155	75.5905	67.4408
AGAP029669	7.66805	10.2597	8.58563	5.51601	6.07716	6.96713	15.773	16.023	15.6368	17.4022	10.1148	5.77426
AGAP029670	17.0509	24.7302	20.2093	14.3703	17.4214	17.9845	29.5968	28.1436	31.3688	33.9389	22.1632	20.2389
AGAP029671	35.0565	47.6941	41.2237	31.8913	39.7003	42.5693	42.4949	39.9045	45.4766	53.622	42.0036	44.5556
AGAP029672	27.76	41.3808	35.1372	28.1072	38.3927	38.6014	36.463	33.847	38.188	43.5615	37.526	38.8861
AGAP029673	22.485	22.3552	20.5472	28.0527	28.2374	31.1388	27.2232	24.8297	24.5677	60.2805	55.8398	54.4917
AGAP029674	16.347	20.0743	18.6666	15.8081	16.4345	17.8207	21.1963	21.4786	23.3036	24.3931	18.5994	17.7664
AGAP029675	10.8586	13.0346	12.7451	9.38637	6.37116	5.61732	14.5863	16.6589	11.4473	10.5169	11.9622	11.34
AGAP029676	0.0799492	0.024356	0.0838292	0	0.0374156	0.092368	0	0.166018	0	0.0524043	0.0951768	0.116543
AGAP029677	28.6936	45.319	36.1715	28.4122	30.7244	34.599	38.0109	36.396	44.3652	45.8934	37.1434	37.5765
AGAP029678	19.3534	37.7004	27.0806	20.5527	25.7684	27.7133	28.8922	32.4759	36.4175	36.806	27.8259	30.5957
AGAP029679	15.8543	13.6682	14.5244	13.7527	13.3478	10.3859	12.6721	14.3822	12.3614	11.9455	14.0582	11.5317
AGAP029680	26.8347	29.258	26.7097	24.4705	24.6231	30.0987	29.9836	28.7804	30.1382	24.6497	22.202	20.8361
AGAP029681	25.5034	38.4817	31.8022	24.9	27.5333	33.6393	34.6636	33.4619	35.5773	37.4484	30.9826	36.4565
AGAP029682	3.2754	6.11043	3.82383	3.33936	3.87166	5.89085	5.49224	5.62702	7.17764	5.48906	3.53747	4.01656
AGAP029683	0	0	0	0	0	0	0	0.0546576	0	0	0.0626696	0.0613905
AGAP029684	0	0.231885	0.0399055	0	0	0.175881	0.0412683	0.039515	0.05072	0.0498924	0	0
AGAP029686	0.00858751	0.0104645	0.0540256	0.103224	0.0401889	0	0.0186236	0.106994	0.125889	0.0675464	0.0613389	0.120174
AGAP029687	14.4408	15.0659	16.2176	16.4503	16.0032	17.2525	18.6983	18.0468	17.7035	15.7486	13.4176	13.5132
AGAP029688	198.623	161.467	160.917	170.347	186.537	167.682	191.04	189.202	180.17	184.277	179.341	167.844
AGAP029689	66.9941	49.5542	56.8523	53.1256	55.8737	48.9401	79.287	65.0922	73.4753	57.9238	68.2721	51.071
AGAP029690	14.6861	17.9697	15.3354	16.2463	15.3015	14.3489	18.4805	19.6719	14.4574	16.7965	17.6991	12.7567
AGAP029691	0.040939	0	0.600961	0	0.191591	0	0.355134	0.212528	0	0.214674	0	0.0477417
AGAP029692	0	0.0699811	0.120431	0	0.0537523	0.132698	0.0622722	0	0.229603	0	0.0683669	0.334857
AGAP029693	0.00459627	0	0	0.00738614	0.0151836	0.00624732	0	0.00701789	0	0	0.0415205	0.0157648
AGAP029694	0	0	0	0.0275079	0.00942463	0.00581666	0	0	0	0	0.0170816	0
AGAP029695	0.0126085	0	0	0.020667	0.0141617	0.00582682	0	0.00654553	0	0	0.0171114	0.0147037
AGAP029696	0	0	0	0	0.023769	0.0117357	0	0.0263665	0	0.0332909	0.0474634	0.0444216
AGAP029697	0.136506	0.332686	0	0.099445	0.298125	0.420561	0.197359	0.0472435	0	0.238602	0.243759	1.59189
AGAP029698	0.21431	0	0.0860959	0.0897269	0.0896636	0.126487	0.0593575	0.142089	0.072952	0.753499	0.545773	0.686245
AGAP029699	3.86137	5.21681	4.57686	4.58643	4.08559	4.36418	5.18828	4.79354	6.04094	4.29172	4.49689	4.01354
AGAP029700	8.19455	9.13742	9.81178	7.12517	7.45553	6.87152	9.4876	8.81005	9.7817	10.1188	8.0665	7.95324
AGAP029701	0	0.304802	0	0	0.117059	0	0.135613	0	0	0	0	0.145847
AGAP029702	0.587144	0	0.369383	0	0.109911	0	0.127333	0.121923	0	0.307884	0	0.273883
AGAP029703	0	0	0	0	0	0	0	0	0	0	0	0
AGAP029704	0.984682	0.626039	0.650905	0.374265	0.320573	0.593549	0.580288	0.311155	0.542025	0.448995	0.254833	0.224668
AGAP029705	0	0	0	0	0	0	0	0	0	0	0	0.0552111
AGAP029706	4.75559	6.16122	5.76159	5.29571	5.39317	5.84147	7.7169	8.08238	9.09018	11.7808	8.74473	9.523
AGAP029707	68.4834	76.1661	72.3022	54.3284	58.0569	60.23	67.414	70.6436	71.1604	64.4376	63.2705	63.3757
AGAP029708	50.8792	61.2749	50.8463	36.9618	44.7567	43.7355	47.2031	50.7042	55.0328	48.0938	48.4928	45.2544
AGAP029711	1.79423	1.1575	1.27264	1.90298	1.33361	1.82905	1.25888	1.97247	1.96917	1.10688	1.00516	0.492322
AGAP029712	0	0	0	0	0	0	0	0	0	0	0	0
AGAP029713	0	0	0.0760009	0	0	0	0	0	0	0	0	0
AGAP029714	0	0	0	0	0	0	0	0	0	0	0	0
AGAP029715	0	0	0	0	0	0	0	0	0	0	0	0
AGAP029717	0	0	0	0	0	0.17299	0	0	0	0	0	0
AGAP029719	14.9545	13.4089	12.4552	12.6618	12.9052	13.632	12.9956	10.4613	10.7422	10.6712	10.6059	8.00852
AGAP029720	8.43477	11.2574	9.36436	8.17147	8.03844	8.55756	10.9266	11.0268	10.2807	8.98212	5.52694	5.4691
AGAP029721	0	0	0.0958743	0	0.0427917	0	0.148723	0.154271	0.121856	0.0299671	0	0
AGAP029722	0	0	0	0	0	0	0.0374179	0.0537423	0	0.18095	0	0
AGAP029723	0.550319	0.600015	0.546657	0.411458	0.43376	0.435023	0.659547	0.180436	0.810603	0.721437	0.344809	0.23644
AGAP029724	0	0	0	0	0	0	0.0199244	0.0381559	0.0244877	0	0	0
AGAP029725	8.81643	11.6205	11.7912	12.78	13.8937	11.3292	13.8523	14.011	11.1501	13.5628	12.3163	14.5829
AGAP029726	31.4644	32.9513	36.5449	34.3048	30.6856	33.8378	32.8029	33.6316	36.4648	35.9634	35.4613	36.4848
AGAP029727	9.47565	13.5114	12.4659	9.47913	8.57883	11.5028	15.2783	14.1194	14.4798	12.536	12.5903	11.6676
AGAP029728	42.863	51.8989	50.7645	42.8043	44.3201	50.6433	60.6629	61.8131	59.9276	59.5156	53.6267	53.9576
AGAP029729	5.24456	5.35325	5.16427	5.24461	5.48847	6.58465	6.07511	6.04807	5.80297	7.24318	5.27585	5.5744
AGAP029730	17.1865	18.1181	16.7921	15.296	17.3168	17.0124	20.5553	21.3336	23.0617	18.801	20.2721	21.5549
AGAP029731	22.0055	25.593	22.8301	22.526	24.6323	24.9935	27.6687	29.4335	27.5415	27.0448	25.7922	24.8201
AGAP029732	38.1499	38.6349	41.123	58.5886	56.9009	58.123	43.1225	43.8476	42.8154	49.7732	55.2506	41.1414
AGAP029733	7.49596	10.7341	7.42049	6.46125	8.53589	5.9721	7.49785	7.81149	7.80852	7.00635	5.5738	5.53862
AGAP029734	5.71711	5.43295	6.61381	3.52714	1.7206	1.83814	5.47035	5.33136	8.10182	8.90047	8.31703	8.12566
AGAP029735	6.62055	7.92916	8.03931	4.89306	5.91724	5.27659	9.81774	11.5602	11.6752	12.4591	10.7807	11.3291
AGAP029736	0.702664	0.57136	0.605118	0.759794	0.469252	0.510696	0.815444	0.689099	0.605823	0.752018	0.839074	0.583644
AGAP029737	0.839264	0.841884	0.930331	0.948583	0.677286	0.615662	0.89301	0.8306	0.727037	1.2444	1.18356	0.944622
AGAP029738	29.617	41.1064	38.7647	28.7635	32.7829	38.6433	45.1519	44.8245	52.4867	50.7473	39.1179	44.2438
AGAP029739	1.80162	2.6985	2.6482	1.97461	1.48141	2.95685	3.01251	3.42646	4.04623	2.60462	1.92427	2.44107
AGAP029740	1.69988	2.99231	2.87683	1.4339	1.93552	1.91776	3.10442	3.40602	4.63654	3.20584	2.76921	3.21141
AGAP029741	15.9292	17.4316	19.4002	12.2722	12.8358	13.6403	17.3806	15.8116	20.6924	17.6004	16.7578	14.081
AGAP029742	6.54873	6.62817	6.63267	6.54538	5.62145	5.51146	7.2814	9.78622	9.00274	7.83117	6.27382	6.45889
AGAP029743	6.45531	7.07387	6.37969	5.06138	3.98811	4.30502	5.69471	5.0866	5.63806	6.71744	4.27659	5.28787
AGAP029744	6.28681	7.1049	6.32611	6.31589	5.26744	4.80319	6.92698	7.79077	7.16212	6.51355	4.88889	4.02048
AGAP029745	6.82656	7.42493	6.5663	7.39808	6.12552	5.80115	12.2964	8.3765	9.9999	9.91071	6.24621	7.03982
AGAP029746	5.41927	7.43702	6.62396	4.40519	4.098	4.61031	7.7355	8.138	7.5078	7.63951	6.19631	6.22456
AGAP029747	0.036131	0.0302694	0.0248617	0	0	0.0704419	0.0202013	0	0.0315992	0.0370044	0.0840092	0.0164589
AGAP029748	0.0199758	0	0.0130907	0	0.0584281	0	0	0.00570356	0	0.114568	0	0
AGAP029749	0	0.0163152	0	0	0	0	0.0290359	0.0139012	0	0	0.0318777	0.00780677
AGAP029750	0.135039	0.0666213	0.0716559	0.194163	0.106437	0.182543	0.452325	0.234434	0.127505	0.11324	0.178983	0.0796952
AGAP029751	70.0945	82.6465	78.6349	82.5568	90.0469	91.3343	94.3491	98.5046	104.809	102.18	90.7523	91.911
AGAP029752	36.3045	42.9873	43.735	51.1258	57.9021	59.6485	66.8789	69.2099	73.356	68.8735	61.4218	65.9194
AGAP029753	0	0	0.695365	0	0.0775907	0.287323	0.089889	0.08607	0.220952	0.326021	0	0.193345
AGAP029754	0	0	0	0	0	0	0	0	0	0	0	0
AGAP029755	0.0853501	0.104005	0.178984	0	0	0.493039	0.185097	0.0886164	0.113745	0.335667	0.101606	0
AGAP029756	0	0.052157	0	0	0	0	0.0928231	0	0.0570411	0.112221	0	0
AGAP029757	16.8395	17.8294	14.8161	15.9378	16.7515	14.428	19.6079	19.478	20.6736	16.7483	17.7053	12.4535
AGAP029758	46.1169	56.6423	49.689	39.8072	42.8635	42.256	53.9231	55.8	54.6867	57.4658	51.9235	44.2979
AGAP029759	258.758	245.364	256.294	258.582	234.622	221.821	250.674	245.893	266.003	219.756	207.45	184.122
AGAP029760	49.0714	70.1938	58.9766	44.3307	52.4581	54.5685	55.9842	54.9126	59.6818	65.1203	59.2493	57.0337
AGAP029761	10.6056	11.1809	13.9656	8.23722	7.36024	5.71069	7.82077	8.95252	7.15217	8.04431	6.73	7.19046
AGAP029762	13.9953	15.5248	14.0823	9.73839	10.8085	12.6164	12.998	13.358	14.0512	14.4802	15.0173	15.589
AGAP029763	0.375956	0.366504	0.236521	0	0.0703777	0.694967	0.407663	1.01489	0.50103	0.492856	0.626587	1.05223
AGAP029764	0.317305	0.38666	0.041588	0.390078	0.631109	0.54989	1.11822	1.15307	2.37863	0.831937	0.519394	0.83257
AGAP029765	20.1224	18.6942	18.66	19.4067	19.3008	18.5985	14.0126	15.679	15.2782	25.9921	31.9108	28.5899
AGAP029766	2.35662	3.19355	1.87455	3.0636	2.03463	2.67574	2.77567	2.7843	3.8175	3.51552	2.73292	2.32177
AGAP029767	57.7484	77.0963	70.5072	63.0288	73.4392	81.2547	97.5182	100.852	109.217	100.247	76.2802	88.7672
AGAP029768	40.4061	70.7208	60.9491	56.4469	65.3692	62.6707	87.394	88.097	112.421	92.5663	67.4017	83.5658
AGAP029769	3.13261	7.37583	6.1239	3.39415	1.49088	1.77893	8.40567	12.4587	13.4796	9.88384	3.66606	8.85424
AGAP029770	19.0024	23.1558	15.7228	7.48667	5.50517	3.73369	8.12989	9.66349	6.63253	16.1837	14.0039	16.5069
AGAP029771	15.2832	15.8484	13.8254	15.1289	13.8841	18.869	14.2326	14.8102	14.7366	14.3783	14.3056	12.3012
AGAP029772	17.4259	17.674	16.8789	15.6169	18.1751	15.6826	16.7064	15.3899	15.3287	17.0636	15.9065	13.7542
AGAP029773	158.594	251.55	215.52	173.451	224.27	282.938	211.062	202.847	245.235	256.577	209.669	271.599
AGAP029774	45.6186	83.2673	67.9159	49.8323	69.1396	82.6444	68.1839	66.1582	77.6393	82.4958	69.6466	93.7962
AGAP029775	1.29905	1.71134	1.1044	1.84157	1.28162	0.851827	2.81723	1.56749	2.3395	2.20927	2.38241	1.47397
AGAP029776	1.28361	1.8349	0.750601	0.269744	0.55451	0.798538	1.2848	0.948292	0.921118	0.647207	0.528956	1.18025
AGAP029777	46.3583	55.1011	49.9109	38.7058	45.0873	44.2405	53.2774	53.1022	52.2532	54.3112	45.7919	46.1043
AGAP029778	2.50039	3.51355	3.65295	3.34769	3.45777	2.16008	5.03173	4.67762	4.68313	3.77988	2.25258	3.41499
AGAP029779	0.143365	0.0582338	0.0501077	0	0	0	0	0.0496174	0	0.0626479	0	0
AGAP029780	0.19884	0.12115	0.260612	0.434565	0	0.114863	0.916341	0.258062	0.264991	0.456168	0.798903	0.347821
AGAP029781	0.0939685	0.286269	0.246322	0.0513421	0.0439765	0	0.305681	0.0975647	0.0626152	0.492749	0.727131	0.383541
AGAP029782	0.0343432	0	0.0720199	0.225172	0.0321447	0.119034	0	0.0356576	0	0.090044	0	0
AGAP029783	29.4744	26.669	25.5195	19.5594	21.5606	20.9896	13.5488	14.9629	15.6814	29.1427	29.2478	30.0811
AGAP029784	0.0748012	0	0	0.0408696	0	0	0	0	0	0	0	0
AGAP029785	11.5005	13.0298	12.4123	7.15491	5.69789	5.5805	5.65326	6.36832	5.33363	12.9859	11.9202	8.86947
AGAP029786	5.29184	4.65271	5.33795	4.97748	4.82768	4.17908	5.30234	7.09398	5.62403	5.44445	5.90103	5.85871
AGAP029787	7.67738	7.61902	7.54684	5.08452	5.82493	6.38366	10.3115	10.0546	8.7588	6.15694	7.44328	7.83397
AGAP029788	3.82209	4.07124	4.63814	3.09594	3.50237	3.52028	5.1878	6.38268	6.23348	4.2572	5.18644	4.80006
AGAP029789	12.7803	14.4311	14.8025	11.7266	11.8104	14.4646	16.9714	17.6296	19.0996	17.0729	15.1492	17.9079
AGAP029790	8.05036	9.51055	11.6993	8.59173	6.84509	10.4196	10.0665	11.5548	12.5584	13.6609	8.91265	11.0398
AGAP029791	0.826863	1.03158	0.557351	0.559344	0.202696	0.136472	0.747167	0.749763	0.655921	0.438749	0.0468739	0.229586
AGAP029792	9.49889	9.33405	9.25569	8.91771	8.69849	7.52177	10.0379	11.1062	12.8932	8.78042	8.46358	10.0901
AGAP029793	0	0	0	0	0	0	0	0	0	0	0	0
AGAP029794	24.2946	27.0733	24.1815	19.0068	18.9824	17.4512	22.9838	20.2891	25.7608	22.4326	19.1974	22.6652
AGAP029795	0.283032	0.229931	0.302044	0.252238	0.139521	0.230351	0.295309	0.504793	0.737621	0.199536	0.149751	0.324195
AGAP029796	0.451932	0	0.0789774	0.0823082	0.141	0	0	0	0.10038	0.0987427	0.269005	0.175676
AGAP029797	0.781214	0.496679	0.427371	0.29693	0.254332	0.313935	0.294644	0.282126	0	0	0.323481	0.316879
AGAP029798	0.433672	0.203077	0.143961	0.181074	0.1613	0.0820473	0.203295	0.206455	0.17288	0.297913	0.133013	0.129194
AGAP029799	1.63292	3.16565	3.73565	2.10881	2.08417	2.05808	3.86322	6.85873	7.22094	3.3083	4.41805	3.11607
AGAP029800	0.322128	0.130845	0	0	0	0	0	0	0	0	0.0639137	0
AGAP029801	0	0	0	0.376474	0.595718	0.705753	0.225046	0.415167	0.115245	0.233985	0.130124	0.0403381
AGAP029802	0.148302	0.180717	0.111071	0	0.0793192	0.220292	0.114864	0.219968	0.0564686	0.0277737	0.126106	0.222358
AGAP029803	74.3898	71.0976	71.7124	77.7475	69.0209	67.7823	78.0277	71.6837	74.5156	65.8636	71.7729	59.346
AGAP029804	30.1882	36.9077	33.829	29.5496	31.836	36.9327	35.3868	33.966	38.2111	35.8234	33.5993	35.4699
AGAP029805	42.1308	56.6599	49.4375	36.0301	34.8773	38.9923	50.9626	46.7132	49.8936	60.1323	56.7271	56.3301
AGAP029806	2.40747	4.89956	4.39803	0.949247	0.278766	0.344095	16.0668	17.7936	20.4577	7.02792	2.30463	3.8929
AGAP029807	71.5419	81.4191	71.9047	71.761	74.6645	75.8175	81.7737	83.8343	83.9902	80.1898	71.7568	67.734
AGAP029808	3.17641	4.04934	4.40659	2.48312	4.29952	3.98034	4.06693	3.67851	4.07034	3.61955	2.73425	2.32227
AGAP029809	0.0262337	0.127871	0.137534	0.0286669	0.0859401	0.0606173	0.0568925	0	0.139845	0.0687817	0	0.0764822
AGAP029810	0.221424	0.154183	0.298504	0.0921756	0.266463	0.328909	0.245815	0.30653	0.266984	0.0414676	0.0753135	0.0614802
AGAP029811	11.218	18.2355	16.426	8.45164	7.79286	10.5051	42.5031	46.2252	54.8655	27.0282	9.54647	17.1702
AGAP029812	14.8415	27.6444	20.5238	14.595	18.4989	18.9907	27.3013	27.5498	33.1451	30.0456	20.8615	21.037
AGAP029813	28.5551	37.6346	31.6945	26.3302	29.081	33.2197	45.6728	43.2693	46.5245	43.3618	30.2922	31.9999
AGAP029814	100.623	116.898	108.846	105.125	110.943	121.682	114.477	114.761	115.536	125.029	121.203	130.901
AGAP029815	0.075797	0.184728	0.206636	0.115958	0.156078	0.122599	0.378072	0.503665	0.464662	0.457081	0.162421	0.088392
AGAP029816	0.180867	0.123424	0.00948224	0.0247054	0	0.0146273	0.0490304	0.0103284	0.107262	0.0237106	0.0269145	0
AGAP029817	0	0	0.0557402	0	0.0995144	0	0.0507266	0.110389	0	0	0	0
AGAP029818	0	0.37004	0	0.331832	0	0	0	0	0	0	0	0
AGAP029819	0	0.264979	0.114001	0.356428	0.508823	0.251227	0.530526	0.225771	0.434688	0.855191	0.3883	0.507166
AGAP029820	774.609	791.915	744.513	586.312	579.638	599.193	785.536	793.015	791.305	690.727	618.429	560.819
AGAP029821	1.9316	1.32042	2.22293	0.695005	0.396866	0.381012	1.48148	1.76094	1.50685	1.85284	0.841281	1.59328
AGAP029822	0	0	0	0	0	0	0	0	0	0	0	0
AGAP029823	0	0	0	0	0	0	0	0	0	0	0	0
AGAP029824	0	0.762372	0.437326	0	0.195192	0.602339	0.452261	0	0	0	0	0
AGAP029825	0	0.351538	0	0	0.810047	0.666589	0.312814	0.299523	0.768914	0	0.343429	0.33642
AGAP029826	0.040511	0.0246828	0	0.172204	0.151671	0.0650572	0.124462	0.112164	0.206955	0.227123	0.217021	0.149602
AGAP029827	0.0158653	0.019333	0.0166352	0.0693471	0.0742481	0.174132	0.0916937	0.0713256	0.200862	0.176787	0.157329	0.0740062
AGAP029828	12.109	12.4235	11.8216	16.1169	15.094	16.8431	14.453	14.7488	15.931	16.4932	17.6023	14.3769
AGAP029829	29.8675	24.5808	26.9541	23.6172	22.1339	21.8544	20.3271	17.633	20.2193	21.7993	27.0125	22.5177
AGAP029830	0.0776885	0	0	0.254683	0.0727152	0.0897561	0	0	0.103534	0.20369	0	0
AGAP029831	0.0669335	0	0	0.292567	0.250595	0.231991	0.290314	0.41697	0.178402	0	0	0
AGAP029832	0	0	0	0	0	0	0	0	0.100206	0	0	0
AGAP029833	0	0.0934942	0	0	0	0	0	0.159321	0.204499	0	0	0
AGAP029834	0	0	0	0	0	0	0	0	0	0	0	0
AGAP029835	0	0	0	0	0	0	0	0	0	0	0	0
AGAP029836	0	0	0	0	0	0	0	0	0	0	0	0
AGAP029837	0	0	0	0	0	0	0	0	0	0	0	0
AGAP029838	0	0	0	0	0	0	0	0	0	0	0	0
AGAP029839	0	0	0	0	0.125394	0	0.14527	0	0.178541	0.175628	0	0
AGAP029840	0	0	0	0	0	0	0	0	0	0	0	0
AGAP029841	0	0	0.0686423	0	0	0	0	0	0.130867	0	0	0.0763434
AGAP029842	0.183783	0.0472337	0.140147	0.0182572	0.131359	0.239354	0.0724665	0.0464897	0	0.198875	0.159118	0.110668
AGAP029843	70.8174	95.7472	84.4024	64.1419	80.0139	78.9473	83.3025	79.2922	82.976	88.4193	89.2437	85.0035
AGAP029844	0	0	0	0	0	0.48894	0.458896	0	0.281998	0	0	0
AGAP029845	0.721208	0.811242	0.465359	0.424362	0.467335	0.576856	0.872269	1.38242	0.813275	1.05455	0.429287	0.582265
AGAP029846	0	0	0	0	0	0	0	0	0	0	0	0
AGAP029847	0.0503754	0	0	0	0	0	0.0546241	0.15691	0	0.198118	0	0.0587462
AGAP029848	0	0	0	0	0.11895	0	0	0	0	0	0	0
AGAP029849	0.490307	0.53529	0.632685	0.491323	0.777129	0.667651	1.12314	0.895706	0.803225	0.827185	1.02372	0.862093
AGAP029850	15.0236	16.1807	9.97123	17.5394	16.1243	13.918	26.4028	24.597	26.8902	27.122	21.8309	18.5007
AGAP029851	0.242876	0.0986543	0.254663	0.176936	0.0757761	0.0935344	0.175574	0.168114	0.215785	0.106132	0	0.0944116
AGAP029852	0.266861	0.200117	0.0430479	0	0.153709	0.284597	0.133554	0.170507	0	0.269107	0.146625	0.0478776
AGAP029853	0	0	0	0	0	0	0	0	0	0.222026	0	0
AGAP029854	0.15117	0.828955	0.396267	0	0	0.349304	0	0.235433	0.151097	0.0990877	0.0899815	0.0881449
AGAP029855	12.5385	12.5525	12.9256	10.9796	8.13998	10.0964	14.008	14.8155	13.6717	14.3341	12.9163	8.61563
AGAP029856	0.0686865	0.251099	0.21606	0	0.257158	0.238067	0.297918	0.14263	0	0.180088	0	0
AGAP029857	9.11	7.84741	9.7168	12.5295	11.3201	9.98068	7.83454	11.7418	9.62887	10.5013	12.528	13.3713
AGAP029858	0.191754	0.778888	0	0	0	0	0	0.265457	0.34073	0.167586	0	0
AGAP029859	4.15416	3.16384	4.11378	4.41337	5.1843	3.66624	5.63065	10.064	6.99712	9.45462	5.63224	8.20865
AGAP029860	0	0	0	0	0	0	0	0	0	0	0	0
AGAP029861	0	0.16376	0	0.587405	0.188676	0	0	0	0.537285	0.176173	0	0.156717
AGAP029862	0.551787	1.88481	0.999478	0.654851	0.90903	0.692355	0.890856	0.971024	1.03832	1.53254	0.813611	1.34232
AGAP029863	14.3014	19.8956	15.7034	16.2315	13.4433	16.9484	25.1582	33.2662	32.0654	29.3697	21.4826	22.6904
AGAP029864	1.13333	0.627747	0.756209	0.225172	0	0.238067	1.11719	1.28367	0.961143	0.405198	0.36796	0.660825
AGAP029865	0	0	0	0	0	0	0	0	0	0	0	0
AGAP029866	0.119537	0	0.0626692	0.0653123	0	0	0	0	0	0.0783532	0	0
AGAP029867	0	0	0	0.00929913	0.0477904	0	0.0184551	0.017671	0	0.0446236	0	0.0198478
AGAP029868	84.0031	87.0262	86.3138	101.064	90.4065	78.2287	99.6886	93.1321	104.277	88.1226	86.2949	72.7124
AGAP029869	0.560283	0.318615	0.313319	0.816333	0.524415	0.474696	0.688541	0.736851	0.298672	1.07726	0.266799	0.261353
AGAP029870	2.96906	3.81047	3.12971	2.76123	2.15815	3.10183	4.36683	3.26306	4.37776	2.9399	2.35011	1.49179
AGAP029871	0	0	0	0	0	0	0	0	0	0	0	0
AGAP029872	0.40129	0	0.0701276	0	0	0	0	0.0694413	0.178265	0	0	0.155991
AGAP029873	0	0.256285	0.220523	0.114911	0	0.121492	0.114027	0	0.140142	0.275712	0.375561	0.245264
AGAP029875	95.4771	93.6945	99.7943	131.372	131.11	110.447	123.489	125.95	118.554	127.697	150.664	140.691
AGAP029876	0	0	0	0	0	0	0	0	0	0	0.125035	0
AGAP029877	23.6742	21.3645	22.2472	80.5694	65.9535	67.347	93.9652	84.5236	85.5727	62.6567	58.3609	51.4397
AGAP029878	68.0563	57.2005	60.8086	71.7145	72.2825	67.5179	66.9701	72.2047	60.9054	58.872	59.3626	52.8908
AGAP029879	0.513925	0	0.269433	0	0.288615	0.178126	0.111454	0.106719	0.228757	0	0.244724	0.119865
AGAP029880	3.17443	3.32672	1.92702	2.37343	1.25104	2.50936	4.64873	7.51815	4.23051	5.9137	2.98346	1.16903
AGAP029881	0.307442	0.436457	0.0805906	0.0839895	0	0.355198	0.0833429	0.319208	0	0.403039	0	0.179265
AGAP029882	0	0	0	0	0	0	0	0	0.088381	0	0	0
AGAP029883	0.105337	0.282394	0.0366691	0.0920858	0.0591563	0.1217	0.137065	0.284358	0.336915	0.165709	0.275881	0
AGAP029884	2.4428	0.212624	0.548861	1.14402	0	0.201589	0	0.181163	0.697604	0.457481	0.623158	0.40696
AGAP029885	0	0.278262	1.07745	0	0.106866	0.527643	0	0	0.0760799	0.0748386	0.271844	0
AGAP029886	0.723462	0.391361	0.673499	1.04916	0.531593	0.316369	1.01176	1.25659	1.62643	0.678073	0.505083	0.273998
AGAP029887	0.879522	0	0.0823837	0	0.0548812	0	0	0.243515	0	0.384334	0.139605	0.136756
AGAP029888	0	0	0	0	0	0	0	0	0	0	0	0
AGAP029889	0.584887	0.92766	0.383295	0.499325	0.76129	0.773933	0.941414	2.51448	2.55764	1.27832	1.35994	1.57197
AGAP029890	0.34757	0.21177	0	0.569712	0.16266	0.20078	0	0	0	0.227822	0	0.405325
AGAP029891	6.09924	6.57178	8.01088	4.63039	6.6907	7.64006	6.54403	5.99936	4.96258	5.72327	6.1909	3.06971
AGAP029892	10.9122	0.687792	1.085	1.43914	3.69804	1.73893	2.04009	3.41847	1.37903	3.94627	6.4953	3.29106
AGAP029893	0	0	0	0	0	0	0.00722434	0.0069174	0	0	0	0
AGAP029894	69.5905	131.951	104.142	78.8422	116.099	136.788	98.7924	96.4545	120.722	137.772	118.938	174.786
AGAP029895	20.0304	24.0241	20.7093	16.4749	18.3052	19.9612	23.8186	24.3474	23.4458	24.5482	23.0262	21.5864
AGAP029896	51.0805	53.2149	50.8426	49.0039	53.1947	56.6201	54.4521	48.8743	50.1406	37.6373	33.2119	31.3253
AGAP029897	0.347059	0.653873	0.608225	0.360422	0.503006	0.513772	0.53914	0.465973	0.582798	0.558231	0.384837	0.489885
AGAP029898	1.84419	2.74489	2.33423	1.69856	1.98505	2.06977	2.07114	2.51654	2.0715	2.52123	2.17976	1.76659
AGAP029899	20.5962	31.7937	26.4873	20.4438	24.3869	25.2957	27.5646	27.5388	30.2524	33.1003	26.6947	26.865
AGAP029900	0.0329695	0	0.0115232	0.0120092	0	0	0.0119167	0.0342313	0	0.0432211	0.013083	0.038448
AGAP029901	0.710463	1.33069	0.882895	0.934507	0.664982	1.00323	1.56217	2.34956	2.27939	1.62128	1.19036	1.05866
AGAP029902	28.7237	40.9253	34.1274	27.1347	28.3326	30.1565	47.0603	45.8373	50.1259	46.8349	34.1541	33.7939
AGAP029903	45.2061	47.492	46.5733	44.1473	43.6125	46.2419	40.754	41.2056	41.6315	43.8563	46.9776	44.0484
AGAP029904	3.89909	3.75896	4.70932	3.04724	3.76497	4.24815	4.76312	5.04757	4.93316	5.6291	5.43494	5.55424
AGAP029905	25.4635	38.1898	32.7926	21.0651	23.7288	30.2621	41.1957	41.5241	47.1237	42.7397	32.4993	39.9379
AGAP029906	0.303723	0.954491	0.486074	0.209617	0.493749	1.16351	1.16135	0.87965	0.85214	0.10478	0.152241	0.0745667
AGAP029907	0.0544251	0.0773745	0.0190221	0.0495609	0.0169803	0.0314396	0.0885229	0.042381	0.0604429	0.0356741	0.118784	0.0423125
AGAP029908	42.0465	74.1058	56.1416	33.8861	42.718	48.0679	94.6552	93.924	106.831	94.9168	57.6676	55.6583
AGAP029909	208.677	233.205	214.914	217.852	227.586	230.384	236.466	230.177	217.308	208.964	187.008	176.28
AGAP029910	2.71142	3.23524	2.7034	2.25646	2.66373	3.04869	2.99261	3.28159	3.61347	2.73641	1.81887	1.866
AGAP029911	3.44631	5.72134	4.54233	3.68662	4.29488	3.80828	5.93611	5.44771	6.31516	5.25397	3.96442	3.16664
AGAP029912	19.82	21.7025	21.1147	19.1919	16.7357	20.454	20.5356	24.2035	23.2178	25.0582	22.4195	20.6047
AGAP029913	1.82146	2.60399	1.87785	2.45743	2.80969	2.16318	2.7585	2.55678	2.86139	1.83756	2.05937	1.79187
AGAP029914	16.1283	25.5648	20.5479	16.8145	19.3157	24.0798	26.9216	26.1593	28.0418	24.6454	18.2439	21.4081
AGAP029915	77.9257	74.8091	81.7074	81.7242	93.4353	69.1992	95.3701	105.29	96.1143	106.634	88.0562	86.0537
AGAP029916	210.082	211.765	199.04	220.499	219.571	207.181	230.114	241.787	238.764	219.944	211.477	203.271
AGAP029917	11.5518	12.8593	13.6183	8.39277	10.1694	10.8212	16.724	22.1077	19.5557	18.0906	10.7043	15.2918
AGAP029918	6.71133	11.1738	9.32817	6.13994	5.22258	9.1964	13.8355	14.9087	15.5482	12.5323	7.98961	8.55459
AGAP029921	29.8258	31.9024	29.2235	30.6003	27.051	29.6058	37.1824	32.9695	33.6928	30.9959	27.0152	28.2815
AGAP029922	28.1194	29.1234	25.7433	25.9487	28.6174	27.4347	26.5809	26.8058	24.6932	29.1685	28.269	22.9499
AGAP029923	9.20942	11.0785	10.3373	16.7082	16.3004	13.7774	11.0744	13.1782	12.1159	14.4721	12.5096	11.0151
AGAP029924	11.6097	8.48836	8.02319	15.3968	15.3613	14.8763	10.2427	12.2184	10.4085	16.2573	14.5748	12.4927
AGAP029925	0	0	0	0	0	0	0	0	0	0	0	0
AGAP029926	0	0	0	0	0	0	0	0.0549921	0	0	0	0
AGAP029927	0.0971688	0.0524939	0.101884	0	0.0606323	0.0748416	0	0.0672583	0	0.0424608	0	0.0377717
AGAP029928	0	0	0	0.152168	0	0	0	0.0484346	0	0	0.0555345	0
AGAP029929	0	0	0	0.00822963	0	0	0.0680523	0.0540836	0	0	0	0.0731878
AGAP029930	0	0	0	0	0	0	0.321384	0.0879227	0.169282	0	0.403244	0
AGAP029931	0.0528035	0	0	0	0	0	0.143142	0.0548243	0	0.0692223	0	0.0615778
AGAP029932	0.0317247	0.231953	0.0166322	0	0.118775	0	0.0344003	0	0	0	0	0
AGAP029933	0.0302817	0.0981552	0.0317512	0.0330903	0.163256	0.148338	0.121492	0.128277	0.167073	0	0.0288394	0.235188
AGAP029934	0	0.63531	0.683321	0	0	0	0.565326	0.135327	0	0.49893	0.155164	0.253835
AGAP029935	23.3084	29.6996	27.9461	25.6364	23.3813	23.7677	34.1201	31.0396	35.0468	38.7263	32.5735	21.9224
AGAP029936	36.0575	44.3129	39.7397	33.4175	34.7093	32.6599	41.4928	40.2895	40.8013	42.2324	39.324	31.6078
AGAP029937	0.0516378	0	0	0	0	0	0	0	0	0	0	0
AGAP029938	0.0623224	0.0506296	0.0871292	0.0454019	0	0	0	0.0323537	0.0553707	0.0544673	0.0989235	0.193809
AGAP029939	0.914207	1.32623	0.849023	0.95143	0.757891	0.945564	1.41616	1.00036	1.28797	0.490803	0.383508	0.527983
AGAP029940	1.20703	1.50511	0.357264	1.62895	1.43512	1.23017	2.95572	2.16683	3.51915	3.85257	3.75203	2.23507
AGAP029941	20.9832	20.5378	18.688	20.5351	18.5356	19.4719	23.2097	19.4676	18.8672	32.6999	31.2999	35.5747
AGAP029942	15.3833	17.9703	17.2613	14.8752	17.1695	16.5262	20.2809	22.2632	20.3167	19.6588	14.9537	12.5512
AGAP029943	0.544308	0	0	0	0	0	0	0.282569	0	0	0	0
AGAP029944	1.95031	2.07952	1.76094	1.4504	2.35788	1.78383	2.02668	1.9687	1.48007	1.59796	1.5156	0.97925
AGAP029945	0	0	0	0	0	0	0	0	0	0	0	0
AGAP029946	0.236462	0.864438	0	0.258394	0.442649	0.819576	0.769214	1.96409	0.630258	0.929962	0	1.37877
AGAP029947	0.240403	2.34359	1.26035	1.8389	1.01256	2.22196	1.56407	1.03336	0.320381	1.89092	1.43096	0.61677
AGAP029948	0.430572	1.57405	0.902936	0.156836	1.6792	0.994909	2.02317	1.04312	0	2.82227	1.87946	2.17585
AGAP029949	1.13576	1.66081	0	0.992884	0.531527	2.09949	1.97048	0.471691	0	0.595566	1.35208	1.32449
AGAP029950	0	0	0	0	0	0	0	0	0	0	0	0
AGAP029951	1.79471	1.94399	2.92726	0.217908	0.373294	0	0	0.414088	0	0.784254	0.474787	0
AGAP029952	4.37498	4.26499	1.83492	2.95538	2.5314	1.47042	6.03777	1.98214	2.86223	2.71125	2.178	1.20592
AGAP029953	0.779085	0.219255	0.141494	0.983079	0.560802	1.66301	4.08154	5.88461	5.21535	2.83049	1.76713	1.72057
AGAP029954	6.86072	6.87753	6.2552	8.85503	11.7388	6.54411	10.0822	12.4283	9.99096	11.2534	8.21369	12.9328
AGAP029955	0.0811106	0.345937	0.0850469	0.765795	0.164742	0.234274	0.622696	0.378966	1.04528	1.01015	0.402653	0.283766
AGAP029956	16.7667	10.5192	15.3176	13.6658	12.0326	11.9986	13.5606	14.4782	10.693	13.8555	11.9893	13.3372
AGAP029957	0.0700378	0.150788	0.214083	0.0540876	0.162148	0.11437	0.0536712	0.0770864	0.131927	0.0486654	0.0883862	0.0865822
AGAP029958	5.06435	2.83093	3.44524	4.47414	3.26078	2.01248	7.6984	5.82929	9.68637	8.94182	5.63821	5.80966
AGAP029959	1.67828	1.27095	1.16606	0.750342	0.672369	0.586012	0.770003	1.51407	1.50657	1.94661	1.45297	1.52831
AGAP029960	0	0.18267	0.104786	0.218411	0	0.05773	0.108365	0.207522	0.33296	0	0.0594855	0
AGAP029961	0	0	0	0.197643	0.169289	0	0	0.375578	0.12052	0.118553	0	0.105461
AGAP029962	0.437319	0.373183	0.201656	0.389533	0.286641	0	0.813582	0.521463	0.544444	0.240882	0.472489	0.0714267
AGAP029963	0.103564	0	0.0361967	0	0	0	0	0	0	0	0	0
AGAP029964	0	0.122113	0	0	0.142114	0.175418	1.07015	0.867042	0.101173	0.497611	0.180752	0.825114
AGAP029965	0.949884	1.41473	0.774653	2.07597	1.77815	1.58518	1.25888	1.42456	0.843931	0.553441	1.00516	1.2308
AGAP029966	24.5518	27.3938	27.5131	14.5044	8.54571	9.48471	15.8903	16.0914	17.1779	22.1278	21.373	16.2842
AGAP029967	42.7408	44.904	43.2588	41.0871	41.5994	49.8587	55.7168	57.0003	58.8769	54.9453	52.7981	61.1788
AGAP029968	2.20173	2.06383	1.24308	0.370145	0.317044	0.195672	1.10189	0.879227	3.27278	0.666079	0.403244	1.58005
AGAP029969	20.3314	20.7817	17.9454	16.2484	17.5529	19.002	17.4395	15.6273	15.7719	18.5379	20.0856	15.6414
AGAP029970	74.954	83.9441	78.2488	74.9193	84.2347	84.5418	77.1389	68.6558	71.3725	76.7324	81.2734	84.3177
AGAP029971	0	0	0	0	0	0	0	0	0	0	0	0
AGAP029972	0	0	0	0	0	0	0	0	0	0	0	0
AGAP029973	0	0	0	0	0	0	0.089889	0	0.110476	0	0	0
AGAP029974	0	0	0.510521	0	0.455723	0	0.659945	0.252762	0	0.478715	0.869442	0.283899
AGAP029975	26.8159	40.9521	33.2882	23.6202	27.4827	27.4868	52.3474	53.3631	58.3617	52.4255	34.7984	29.7522
AGAP029976	14.6055	20.9597	18.308	13.2773	13.8664	16.6916	19.5685	20.3641	21.9123	21.1159	16.6013	20.6006
AGAP029977	2.11901	2.56951	2.47819	2.02569	0.800894	1.76533	1.5243	1.71338	0.814528	0.400619	0.945886	0.356377
AGAP029978	10.9466	14.355	12.508	8.94587	9.47018	10.6516	14.2584	15.0244	16.0706	13.138	10.3864	11.5078
AGAP029979	31.2646	42.5727	37.0182	26.8959	32.9502	36.1714	47.513	46.9427	49.8691	53.9548	42.1141	46.2294
AGAP029980	3.02422	3.35159	3.40588	2.24395	3.4247	2.83257	3.00938	3.11411	2.68689	3.60564	3.2891	2.13347
AGAP029981	52.4939	64.46	55.7179	48.4865	50.1154	57.7982	60.3185	61.0895	55.0615	74.7451	70.289	82.7742
AGAP029982	13.0959	29.756	21.0205	11.5002	14.4921	14.2174	38.1753	39.8251	46.5794	29.0658	17.262	22.519
AGAP029983	39.6967	62.4195	48.1015	35.032	43.842	51.6181	55.799	53.1938	58.7622	58.4185	47.1334	56.6099
AGAP029984	7.62948	11.2558	10.0454	8.59555	9.30971	11.6732	11.1497	10.6471	11.9462	11.4104	8.59593	11.442
AGAP029985	1.33854	1.78389	1.20203	0.926313	0.808536	1.10994	4.32453	3.93963	4.19604	2.49771	0.970701	0.913229
AGAP029986	0.0194069	0	0.0406974	0	0	0.0112107	0.0105218	0	0.0258633	0.0127206	0.0577581	0
AGAP029987	3.58424	5.05581	3.64131	3.39505	4.09938	3.27678	4.62414	4.70845	5.60877	7.59801	5.1145	4.16591
AGAP029988	36.7092	57.5087	47.1941	41.968	52.2454	58.5618	68.0174	66.2149	75.3137	71.8129	55.6555	67.3187
AGAP029989	60.0541	78.0608	66.2609	54.8149	59.3905	60.439	71.0988	69.4701	72.1512	71.3852	58.7646	55.1455
AGAP029990	27.0112	42.4946	36.298	25.784	31.733	40.6531	38.0236	38.1248	41.6473	43.3576	34.8669	43.5486
AGAP029991	21.3423	62.2024	39.534	24.3389	43.1006	38.4295	45.5587	40.9782	54.2302	53.8164	42.1058	53.3384
AGAP029992	6.95314	10.4682	8.17293	6.98576	7.89963	8.96864	11.4129	10.8047	12.4612	10.7624	9.6798	9.46114
Cas9Zhang	10.7776	21.2491	18.4591	0	0	0	0	0.021034	0	35.0564	15.4772	22.7804
DsRed	1812.86	1527.32	1613.21	0.10224	0	0.0540477	7.05099	7.13999	6.58731	258.78	279.134	222.028
EGFP	0	0	0.0316405	0.2638	0	0	1243.86	1273.48	1272.81	610.396	554.085	457.334
gBlock1	0	0	0	0	0	0	0	0	0	0	0	0
gBlock2	0	0	0	0	0	0	0	0	0	0	0	0
sau3AIblock	14.8561	8.6226	13.8755	0	0	0.0854601	153.961	160.847	154.094	73.9555	79.8253	57.8245
