## Supplementary material for "A confinable female-lethal population suppression system in the malaria vector, *Anopheles gambiae*": TABLE S5 (part 1 of 3)

### Sheet: Sheet1
Table S5: Control RNAseq Differential expression analysis comparing Vasa-Cas9 transheterozygotes vs. WT.
ID	baseMean	log2FoldChange	lfcSE	stat	pvalue	padj	name	description	biotype	go_id	go_name
AGAP012196	804.954	-3.4712	0.119016	-29.1659	5.24915e-187	5.82289e-183		Histone H3 [Source:UniProtKB/TrEMBL%3BAcc:Q7PCS9]	protein_coding	GO:0000786;GO:0003677;GO:0005634;GO:0005694;GO:0046982	nucleosome;DNA binding;nucleus;chromosome;protein heterodimerization activity
AGAP012197	2148.33	-2.26892	0.0900256	-25.203	3.71439e-140	2.06019e-136		Histone H3 [Source:UniProtKB/TrEMBL%3BAcc:Q7PCS9]	protein_coding	GO:0000786;GO:0003677;GO:0005634;GO:0005694;GO:0046982	nucleosome;DNA binding;nucleus;chromosome;protein heterodimerization activity
AGAP012894	1411.39	-2.52038	0.114236	-22.0629	7.17891e-108	2.65452e-104		Histone H2B [Source:UniProtKB/Swiss-Prot%3BAcc:Q27442]	protein_coding	GO:0000786;GO:0003677;GO:0005634;GO:0005694;GO:0006334;GO:0044877;GO:0046982	nucleosome;DNA binding;nucleus;chromosome;nucleosome assembly;protein-containing complex binding;protein heterodimerization activity
AGAP013060	704.552	3.16472	0.158937	19.9118	3.21769e-88	8.92346e-85		unspecified product	protein_coding
AGAP005502	1766.47	-1.38875	0.0913292	-15.206	3.22846e-52	7.16267e-49		dehydrogenase/reductase SDR family member 11 precursor	protein_coding	GO:0016491;GO:0055114	oxidoreductase activity;obsolete oxidation-reduction process
DsRed	7943.96	15.4052	1.18386	13.0127	1.0358e-38	1.91502e-35
AGAP000414	281.037	-2.05579	0.163157	-12.6	2.1106e-36	3.3447e-33		prostaglandin reductase 1	protein_coding	GO:0005737;GO:0016491;GO:0016628;GO:0032440;GO:0036132;GO:0047522;GO:0055114;GO:0097257	cytoplasm;oxidoreductase activity;oxidoreductase activity, acting on the CH-CH group of donors, NAD or NADP as acceptor;2-alkenal reductase [NAD(P)+] activity;13-prostaglandin reductase activity;15-oxoprostaglandin 13-oxidase activity;obsolete oxidation-reduction process;leukotriene B4 12-hydroxy dehydrogenase activity
AGAP001377	654.877	1.45949	0.124137	11.7571	6.49094e-32	9.0005e-29	SRPN11	serine protease inhibitor (serpin) 11	protein_coding	GO:0004867;GO:0005615;GO:0010951	serine-type endopeptidase inhibitor activity;extracellular space;negative regulation of endopeptidase activity
AGAP029877	399.446	-1.7738	0.151362	-11.719	1.01909e-31	1.25608e-28		unspecified product	protein_coding
AGAP004895	234.059	-2.07593	0.177362	-11.7045	1.20893e-31	1.34106e-28		carbonic anhydrase	protein_coding	GO:0004089;GO:0005886;GO:0006730;GO:0008270;GO:0016836	carbonate dehydratase activity;plasma membrane;one-carbon metabolic process;zinc ion binding;hydro-lyase activity
AGAP003007	210.802	-2.05864	0.178068	-11.561	6.49429e-31	6.54919e-28		unspecified product	protein_coding	GO:0003677;GO:0003723;GO:0005730;GO:0042273;GO:0042274	DNA binding;RNA binding;nucleolus;ribosomal large subunit biogenesis;ribosomal small subunit biogenesis
AGAP005386	5138.43	-1.11341	0.0966852	-11.5159	1.09752e-30	1.01457e-27		unspecified product	protein_coding	GO:1902936	phosphatidylinositol bisphosphate binding
AGAP012126	844.343	-1.21462	0.105589	-11.5032	1.27123e-30	1.08475e-27		lysophospholipase II	protein_coding	GO:0002084;GO:0005737;GO:0008474;GO:0016787;GO:0052689	protein depalmitoylation;cytoplasm;palmitoyl-(protein) hydrolase activity;hydrolase activity;carboxylic ester hydrolase activity
AGAP012301	686.611	-1.31073	0.115258	-11.3721	5.75813e-30	4.5625e-27		N4-(beta-N-acetylglucosaminyl)-L-asparaginase	protein_coding	GO:0003948;GO:0005737;GO:0005764;GO:0006517;GO:0016787	N4-(beta-N-acetylglucosaminyl)-L-asparaginase activity;cytoplasm;lysosome;protein deglycosylation;hydrolase activity
AGAP005378	473.619	1.60098	0.141016	11.3532	7.15168e-30	5.28891e-27		unspecified product	protein_coding	GO:0005509	calcium ion binding
AGAP006973	326.598	2.20307	0.201888	10.9124	1.00605e-27	6.97505e-25		unspecified product	protein_coding
AGAP006797	818.926	1.15903	0.106346	10.8987	1.16912e-27	7.62883e-25		double-strand break repair protein MRE11	protein_coding	GO:0000014;GO:0000723;GO:0000724;GO:0004518;GO:0004519;GO:0004520;GO:0004527;GO:0005634;GO:0006281;GO:0006302;GO:0006303;GO:0006974;GO:0007095;GO:0008296;GO:0008408;GO:0016787;GO:0030145;GO:0030870;GO:0031573;GO:0035861;GO:0042138;GO:0051321;GO:0097552	single-stranded DNA endodeoxyribonuclease activity;telomere maintenance;double-strand break repair via homologous recombination;nuclease activity;endonuclease activity;endodeoxyribonuclease activity;exonuclease activity;nucleus;DNA repair;double-strand break repair;double-strand break repair via nonhomologous end joining;cellular response to DNA damage stimulus;mitotic G2 DNA damage checkpoint signaling;3'-5'-exodeoxyribonuclease activity;3'-5' exonuclease activity;hydrolase activity;manganese ion binding;Mre11 complex;mitotic intra-S DNA damage checkpoint signaling;site of double-strand break;meiotic DNA double-strand break formation;meiotic cell cycle;mitochondrial double-strand break repair via homologous recombination
AGAP005645	1551.19	-1.08866	0.100941	-10.7851	4.04739e-27	2.40851e-24		dehydrogenase/reductase SDR family member 11 precursor	protein_coding	GO:0016491;GO:0055114	oxidoreductase activity;obsolete oxidation-reduction process
AGAP004975	7204.3	-1.0901	0.101091	-10.7834	4.12528e-27	2.40851e-24	PPO3	prophenoloxidase 3	protein_coding	GO:0004497;GO:0016491;GO:0046872;GO:0055114	monooxygenase activity;oxidoreductase activity;metal ion binding;obsolete oxidation-reduction process
AGAP013330	1115.8	-1.2993	0.12268	-10.591	3.28208e-26	1.82041e-23		unspecified product	protein_coding
AGAP002425	663.934	1.12016	0.106836	10.4848	1.01441e-25	5.35849e-23		cysteine sulfinic acid decarboxylase	protein_coding	GO:0003824;GO:0016829;GO:0016830;GO:0016831;GO:0019752;GO:0030170	catalytic activity;lyase activity;carbon-carbon lyase activity;carboxy-lyase activity;carboxylic acid metabolic process;pyridoxal phosphate binding
AGAP002285	801.619	-1.0983	0.106505	-10.3122	6.20436e-25	3.12841e-22		unspecified product	protein_coding	GO:0008080;GO:0016020;GO:0016021	N-acetyltransferase activity;membrane;integral component of membrane
AGAP008548	114.939	3.43708	0.33821	10.1626	2.91316e-24	1.40503e-21		unspecified product	protein_coding	GO:0003824;GO:0004553;GO:0005975;GO:0016020;GO:0016021	catalytic activity;hydrolase activity, hydrolyzing O-glycosyl compounds;carbohydrate metabolic process;membrane;integral component of membrane
AGAP002355	379.194	1.44808	0.142831	10.1384	3.73153e-24	1.72475e-21		Glutamine synthetase [Source:UniProtKB/TrEMBL%3BAcc:Q7QBX9]	protein_coding	GO:0000166;GO:0003824;GO:0004356;GO:0005524;GO:0005737;GO:0006542;GO:0006807;GO:0016874	nucleotide binding;catalytic activity;glutamate-ammonia ligase activity;ATP binding;cytoplasm;glutamine biosynthetic process;nitrogen compound metabolic process;ligase activity
AGAP000206	258.182	1.54735	0.152866	10.1222	4.40321e-24	1.95379e-21		unspecified product	protein_coding	GO:0016020;GO:0016021	membrane;integral component of membrane
Cas9Zhang	368.035	11.9347	1.19447	9.99163	1.65829e-23	7.07517e-21
AGAP028223	185.308	2.83427	0.284497	9.96238	2.22677e-23	9.14873e-21		unspecified product	protein_coding
AGAP006961	5264.32	-0.853925	0.0864964	-9.87238	5.48495e-23	2.17302e-20		molecular chaperone HtpG	protein_coding	GO:0005524;GO:0005737;GO:0005829;GO:0005886;GO:0006457;GO:0009986;GO:0016887;GO:0032991;GO:0034605;GO:0048471;GO:0050821;GO:0051082;GO:0097718	ATP binding;cytoplasm;cytosol;plasma membrane;protein folding;cell surface;ATP hydrolysis activity;protein-containing complex;cellular response to heat;perinuclear region of cytoplasm;protein stabilization;unfolded protein binding;disordered domain specific binding
AGAP011367	300.107	-1.65193	0.167444	-9.8656	5.86819e-23	2.24469e-20	OBP56	odorant-binding protein 56	protein_coding	GO:0005549;GO:0007608;GO:0050896	odorant binding;sensory perception of smell;response to stimulus
AGAP009984	72.5641	-3.13462	0.31788	-9.86104	6.14088e-23	2.27069e-20		cell cycle control protein 50A	protein_coding	GO:0005783;GO:0005794;GO:0005886;GO:0016020;GO:0016021	endoplasmic reticulum;Golgi apparatus;plasma membrane;membrane;integral component of membrane
AGAP008465	184.122	-2.00264	0.204473	-9.79415	1.19296e-22	4.26886e-20	CPLCG22	cuticular protein CPLCG family (CPLCG22)	protein_coding
AGAP004952	1049.68	1.15947	0.118568	9.7789	1.38704e-22	4.80827e-20		CBF1 interacting corepressor	protein_coding	GO:0003714;GO:0005634;GO:0045892;GO:1903507	transcription corepressor activity;nucleus;negative regulation of DNA-templated transcription;negative regulation of nucleic acid-templated transcription
AGAP003295	369.698	-1.40685	0.144312	-9.74869	1.86871e-22	6.2817e-20		deoxyribonuclease II	protein_coding	GO:0004531;GO:0006259;GO:0006309	deoxyribonuclease II activity;DNA metabolic process;apoptotic DNA fragmentation
AGAP005475	158.854	-1.79155	0.184321	-9.71971	2.48493e-22	8.10745e-20		unspecified product	protein_coding
AGAP012189	251.849	-1.46738	0.152189	-9.6418	5.32443e-22	1.68754e-19		abhydrolase domain-containing protein 12	protein_coding	GO:0004622;GO:0005789;GO:0016020;GO:0016021;GO:0047372	lysophospholipase activity;endoplasmic reticulum membrane;membrane;integral component of membrane;acylglycerol lipase activity
AGAP002894	948.23	-1.01933	0.107283	-9.50131	2.07257e-21	6.38638e-19	CYP6Z4	cytochrome P450	protein_coding	GO:0004497;GO:0005506;GO:0016491;GO:0016705;GO:0020037;GO:0046872;GO:0055114	monooxygenase activity;iron ion binding;oxidoreductase activity;oxidoreductase activity, acting on paired donors, with incorporation or reduction of molecular oxygen;heme binding;metal ion binding;obsolete oxidation-reduction process
AGAP003211	3178.32	-0.774566	0.0816342	-9.48826	2.34927e-21	7.04338e-19		ZP domain-containing protein [Source:UniProtKB/TrEMBL%3BAcc:A0A1S4GHX8]	protein_coding	GO:0016020;GO:0016021	membrane;integral component of membrane
AGAP009604	336.975	1.77392	0.187343	9.46883	2.82999e-21	8.26134e-19		unspecified product	protein_coding
AGAP028649	414.275	1.89382	0.201977	9.37639	6.82724e-21	1.94191e-18		unspecified product	protein_coding	GO:0005789;GO:0015031;GO:0016020;GO:0016021	endoplasmic reticulum membrane;protein transport;membrane;integral component of membrane
AGAP012729	174.48	-1.6877	0.180127	-9.36951	7.28693e-21	2.02085e-18		unspecified product	protein_coding
AGAP004410	2396.66	-0.842147	0.0899453	-9.36287	7.75998e-21	2.09955e-18		unspecified product	protein_coding	GO:0005515;GO:0005516;GO:0007339;GO:0016020	protein binding;calmodulin binding;binding of sperm to zona pellucida;membrane
AGAP006959	8599.76	-0.814591	0.087503	-9.30929	1.28686e-20	3.39885e-18		molecular chaperone HtpG	protein_coding	GO:0005524;GO:0005737;GO:0005829;GO:0005886;GO:0006457;GO:0009986;GO:0016887;GO:0032991;GO:0034605;GO:0048471;GO:0050821;GO:0051082;GO:0097718	ATP binding;cytoplasm;cytosol;plasma membrane;protein folding;cell surface;ATP hydrolysis activity;protein-containing complex;cellular response to heat;perinuclear region of cytoplasm;protein stabilization;unfolded protein binding;disordered domain specific binding
AGAP006258	1703.26	-0.980571	0.105489	-9.29551	1.46503e-20	3.77943e-18	PPO2	prophenoloxidase 2	protein_coding	GO:0004497;GO:0016491;GO:0046872;GO:0055114	monooxygenase activity;oxidoreductase activity;metal ion binding;obsolete oxidation-reduction process
AGAP007293	131.918	1.95534	0.21099	9.26745	1.90651e-20	4.80657e-18	IAP7	inhibitor of apoptosis 7	protein_coding	GO:0005634;GO:0005737;GO:0005876;GO:0006915;GO:0016567;GO:0031398;GO:0043027;GO:0043066;GO:0043154;GO:0046872;GO:0051726;GO:0061630;GO:0090263;GO:1990001	nucleus;cytoplasm;spindle microtubule;apoptotic process;protein ubiquitination;positive regulation of protein ubiquitination;cysteine-type endopeptidase inhibitor activity involved in apoptotic process;negative regulation of apoptotic process;negative regulation of cysteine-type endopeptidase activity involved in apoptotic process;metal ion binding;regulation of cell cycle;ubiquitin protein ligase activity;positive regulation of canonical Wnt signaling pathway;inhibition of cysteine-type endopeptidase activity involved in apoptotic process
AGAP028555	117.839	-2.27417	0.246782	-9.2153	3.10422e-20	7.65225e-18		unspecified product	protein_coding
AGAP001375	1549.61	0.820463	0.0896998	9.14677	5.86607e-20	1.41461e-17		serine protease inhibitor (serpin) 12	protein_coding	GO:0004867;GO:0005615	serine-type endopeptidase inhibitor activity;extracellular space
AGAP003206	498.584	1.051	0.115232	9.12072	7.46274e-20	1.76137e-17		unspecified product	protein_coding	GO:0008028;GO:0015718;GO:0016020;GO:0016021;GO:0022857;GO:0055085	monocarboxylic acid transmembrane transporter activity;monocarboxylic acid transport;membrane;integral component of membrane;transmembrane transporter activity;transmembrane transport
AGAP009049	50.2757	-4.91025	0.539845	-9.09567	9.40068e-20	2.17254e-17	Cht16	Chitinase [Source:UniProtKB/TrEMBL%3BAcc:A0A1S4GZY6]	protein_coding	GO:0004553;GO:0004568;GO:0005576;GO:0005975;GO:0006032;GO:0008061;GO:0008152;GO:0016787;GO:0016798	hydrolase activity, hydrolyzing O-glycosyl compounds;chitinase activity;extracellular region;carbohydrate metabolic process;chitin catabolic process;chitin binding;metabolic process;hydrolase activity;hydrolase activity, acting on glycosyl bonds
AGAP008582	2016.45	-0.863278	0.0954389	-9.04534	1.49199e-19	3.37768e-17		Alpha-mannosidase [Source:UniProtKB/TrEMBL%3BAcc:A0A1S4GYP5]	protein_coding	GO:0003824;GO:0004559;GO:0005774;GO:0005975;GO:0006013;GO:0006517;GO:0008152;GO:0016787;GO:0016798;GO:0030246;GO:0046872	catalytic activity;alpha-mannosidase activity;vacuolar membrane;carbohydrate metabolic process;mannose metabolic process;protein deglycosylation;metabolic process;hydrolase activity;hydrolase activity, acting on glycosyl bonds;carbohydrate binding;metal ion binding
AGAP009377	85.9131	2.62844	0.291555	9.01524	1.96442e-19	4.35826e-17		Cellular retinaldehyde-binding protein [Source:UniProtKB/TrEMBL%3BAcc:A0A1S4H0Y4]	protein_coding	GO:1902936	phosphatidylinositol bisphosphate binding
AGAP004964	122.426	1.93179	0.216056	8.94112	3.85244e-19	8.37943e-17		unspecified product	protein_coding	GO:0016020;GO:0016021	membrane;integral component of membrane
AGAP012193	360.249	-1.34132	0.150349	-8.92141	4.60371e-19	9.82096e-17		ubiquitin-conjugating enzyme E2 F	protein_coding	GO:0000166;GO:0005524;GO:0005634;GO:0016740;GO:0019788;GO:0045116;GO:0061631	nucleotide binding;ATP binding;nucleus;transferase activity;NEDD8 transferase activity;protein neddylation;ubiquitin conjugating enzyme activity
AGAP005612	566.93	1.21403	0.136439	8.89799	5.68678e-19	1.19025e-16		unspecified product	protein_coding
AGAP002803	48.4443	-3.72529	0.421939	-8.82897	1.05646e-18	2.17025e-16		unspecified product	protein_coding
AGAP011560	220.846	1.35768	0.155778	8.71549	2.89514e-18	5.83923e-16		unspecified product	protein_coding	GO:0005085	guanyl-nucleotide exchange factor activity
AGAP003162	162.062	1.54634	0.178408	8.66741	4.42061e-18	8.75676e-16		unspecified product	protein_coding
AGAP008879	2710.57	1.20282	0.140018	8.59047	8.66164e-18	1.68568e-15		unspecified product	protein_coding	GO:0016020;GO:0016021	membrane;integral component of membrane
AGAP006958	22839.7	-0.706191	0.0826586	-8.54347	1.30251e-17	2.49117e-15	Hsp83	Heat shock protein 83 [Source:UniProtKB/Swiss-Prot%3BAcc:Q7PT10]	protein_coding	GO:0000166;GO:0005524;GO:0005737;GO:0005829;GO:0005886;GO:0006457;GO:0009986;GO:0016887;GO:0032991;GO:0034605;GO:0048471;GO:0050821;GO:0051082;GO:0097718	nucleotide binding;ATP binding;cytoplasm;cytosol;plasma membrane;protein folding;cell surface;ATP hydrolysis activity;protein-containing complex;cellular response to heat;perinuclear region of cytoplasm;protein stabilization;unfolded protein binding;disordered domain specific binding
AGAP003387	1969.7	1.28058	0.150689	8.49822	1.92514e-17	3.61958e-15		unspecified product	protein_coding
AGAP011375	940.974	0.958648	0.114288	8.38798	4.94581e-17	9.14398e-15		Selenophosphate synthetase 2	protein_coding	GO:0004756;GO:0005524;GO:0005737;GO:0016260;GO:0016301;GO:0016310	selenide, water dikinase activity;ATP binding;cytoplasm;selenocysteine biosynthetic process;kinase activity;phosphorylation
AGAP010451	920.103	-0.877103	0.104607	-8.38475	5.0835e-17	9.24447e-15		Lon-like ATP-dependent protease	protein_coding	GO:0000166;GO:0003677;GO:0003697;GO:0004176;GO:0004252;GO:0005524;GO:0005739;GO:0005759;GO:0006508;GO:0006515;GO:0007005;GO:0008233;GO:0008236;GO:0016787;GO:0016887;GO:0030163;GO:0034599;GO:0043565;GO:0051131;GO:0070407	nucleotide binding;DNA binding;single-stranded DNA binding;ATP-dependent peptidase activity;serine-type endopeptidase activity;ATP binding;mitochondrion;mitochondrial matrix;proteolysis;protein quality control for misfolded or incompletely synthesized proteins;mitochondrion organization;peptidase activity;serine-type peptidase activity;hydrolase activity;ATP hydrolysis activity;protein catabolic process;cellular response to oxidative stress;sequence-specific DNA binding;chaperone-mediated protein complex assembly;oxidation-dependent protein catabolic process
AGAP009965	42.4995	-4.04388	0.488895	-8.27148	1.3231e-16	2.36728e-14		unspecified product	protein_coding	GO:0043005	neuron projection
AGAP004249	239.124	1.33896	0.16212	8.2591	1.4677e-16	2.58431e-14		Methyltransf_11 domain-containing protein [Source:UniProtKB/TrEMBL%3BAcc:A0A1S4GL11]	protein_coding	GO:0002098;GO:0005634;GO:0005737;GO:0008168;GO:0016300;GO:0030488	tRNA wobble uridine modification;nucleus;cytoplasm;methyltransferase activity;tRNA (uracil) methyltransferase activity;tRNA methylation
AGAP028640	2030.4	0.669755	0.0811935	8.24888	1.5988e-16	2.77118e-14		unspecified product	protein_coding	GO:0003924;GO:0005525	GTPase activity;GTP binding
AGAP005547	604.325	3.02717	0.376987	8.02989	9.75565e-16	1.66491e-13		alpha-crystallin B chain	protein_coding	GO:0046872	metal ion binding
AGAP003490	591.821	-1.01672	0.126689	-8.02533	1.01255e-15	1.70184e-13		alanine-glyoxylate aminotransferase	protein_coding	GO:0003824;GO:0004760;GO:0005777;GO:0008453;GO:0019265;GO:0044248;GO:1901575	catalytic activity;serine-pyruvate transaminase activity;peroxisome;alanine-glyoxylate transaminase activity;glycine biosynthetic process, by transamination of glyoxylate;cellular catabolic process;organic substance catabolic process
AGAP010892	2079.93	0.744345	0.0929866	8.00486	1.19598e-15	1.98015e-13		Synaptic vesicle glycoprotein 2B	protein_coding	GO:0016020;GO:0016021;GO:0022857;GO:0055085	membrane;integral component of membrane;transmembrane transporter activity;transmembrane transport
AGAP003200	746.595	-0.844149	0.105899	-7.97129	1.57022e-15	2.54461e-13		NipSnap homolog 2	protein_coding	GO:0005739	mitochondrion
AGAP001718	384.3	1.23222	0.154601	7.97031	1.58278e-15	2.54461e-13		unspecified product	protein_coding
AGAP008059	5031.31	0.762974	0.0957554	7.96795	1.61331e-15	2.55664e-13	CSP1	chemosensory protein 1	protein_coding
AGAP009106	419.22	1.41776	0.179017	7.91967	2.38139e-15	3.72067e-13		CBM39 domain-containing protein [Source:UniProtKB/TrEMBL%3BAcc:A0A1S4H069]	protein_coding	GO:0030246	carbohydrate binding
AGAP003701	125.396	-1.7717	0.22422	-7.90162	2.75301e-15	4.24154e-13		zinc finger protein 593 homolog	protein_coding	GO:0000055;GO:0003676;GO:0008270;GO:0030687;GO:0043023;GO:0046872	ribosomal large subunit export from nucleus;nucleic acid binding;zinc ion binding;preribosome, large subunit precursor;ribosomal large subunit binding;metal ion binding
AGAP012952	571.421	1.18556	0.152124	7.79338	6.52403e-15	9.91385e-13		unspecified product	protein_coding	GO:0046872	metal ion binding
AGAP028542	45.6361	2.95031	0.378807	7.78844	6.78424e-15	1.01699e-12		unspecified product	protein_coding
AGAP012708	710.648	-1.15129	0.148211	-7.76791	7.97948e-15	1.18022e-12		unspecified product	protein_coding	GO:0003735;GO:0015935;GO:0019843;GO:0022627;GO:0045903	structural constituent of ribosome;small ribosomal subunit;rRNA binding;cytosolic small ribosomal subunit;positive regulation of translational fidelity
AGAP011193	112.28	2.19709	0.282957	7.76475	8.18069e-15	1.18101e-12		H15 domain-containing protein [Source:UniProtKB/TrEMBL%3BAcc:A0A1S4H614]	protein_coding	GO:0000786;GO:0003677;GO:0003690;GO:0005634;GO:0005694;GO:0006334;GO:0006355;GO:0016584;GO:0030261;GO:0031492;GO:0031936;GO:0045910	nucleosome;DNA binding;double-stranded DNA binding;nucleus;chromosome;nucleosome assembly;regulation of DNA-templated transcription;obsolete nucleosome positioning;chromosome condensation;nucleosomal DNA binding;obsolete negative regulation of chromatin silencing;negative regulation of DNA recombination
AGAP012611	116.284	1.64058	0.211293	7.76448	8.19777e-15	1.18101e-12		translation initiation factor eIF-2B subunit alpha	protein_coding	GO:0003743;GO:0005085;GO:0005851;GO:0006413;GO:0006446;GO:0044237;GO:0050790	translation initiation factor activity;guanyl-nucleotide exchange factor activity;eukaryotic translation initiation factor 2B complex;translational initiation;regulation of translational initiation;cellular metabolic process;regulation of catalytic activity
AGAP001627	572.364	1.10556	0.142684	7.74835	9.30939e-15	1.32396e-12		solute carrier family 7 (cationic amino acid transporter%2C y+ system)	protein_coding	GO:0015179;GO:0016020;GO:0016021;GO:0022857;GO:0055085	L-amino acid transmembrane transporter activity;membrane;integral component of membrane;transmembrane transporter activity;transmembrane transport
AGAP003906	807.037	-0.816183	0.105365	-7.74623	9.46623e-15	1.32923e-12		unspecified product	protein_coding	GO:0005768;GO:0007032;GO:0016197;GO:0071203	endosome;endosome organization;endosomal transport;WASH complex
AGAP006729	831.781	-0.811487	0.1051	-7.72108	1.15344e-14	1.59939e-12		Ester hydrolase C11orf54	protein_coding	GO:0005634;GO:0008270;GO:0016788	nucleus;zinc ion binding;hydrolase activity, acting on ester bonds
AGAP008235	44.3714	2.90798	0.378592	7.68104	1.57797e-14	2.16103e-12		unspecified product	protein_coding	GO:0003676;GO:0005634;GO:0008270	nucleic acid binding;nucleus;zinc ion binding
AGAP006901	548.419	0.950271	0.123981	7.66468	1.79282e-14	2.42534e-12		unspecified product	protein_coding	GO:0001725;GO:0001952;GO:0003779;GO:0005515;GO:0005912;GO:0015629;GO:0030018;GO:0030036;GO:0031941;GO:0046872;GO:0051371;GO:0061061	stress fiber;regulation of cell-matrix adhesion;actin binding;protein binding;adherens junction;actin cytoskeleton;Z disc;actin cytoskeleton organization;filamentous actin;metal ion binding;muscle alpha-actinin binding;muscle structure development
AGAP005548	389.963	3.2301	0.422842	7.63903	2.18858e-14	2.92505e-12		alpha-crystallin B chain	protein_coding	GO:0046872	metal ion binding
AGAP001333	214.607	1.84189	0.241378	7.63072	2.33447e-14	3.08289e-12	st	protein scarlet	protein_coding	GO:0000166;GO:0005524;GO:0005886;GO:0016020;GO:0016021;GO:0016887;GO:0042626;GO:0055085	nucleotide binding;ATP binding;plasma membrane;membrane;integral component of membrane;ATP hydrolysis activity;ATPase-coupled transmembrane transporter activity;transmembrane transport
AGAP006972	1053.14	2.44339	0.32133	7.60398	2.87169e-14	3.74773e-12		unspecified product	protein_coding
AGAP003887	527.77	0.972396	0.128514	7.56647	3.83506e-14	4.94678e-12		Knickkopf	protein_coding	GO:0016020;GO:0016021	membrane;integral component of membrane
AGAP028369	1056.24	0.755297	0.100133	7.54291	4.59599e-14	5.86015e-12	ATP8	adenosine triphosphatase subunit 8 [Source:European Nucleotide Archive%3BAcc:ATP8]	protein_coding	GO:0000276;GO:0005739;GO:0006754;GO:0006811;GO:0015078;GO:0015986;GO:0016020;GO:0016021;GO:0031966;GO:0045263	mitochondrial proton-transporting ATP synthase complex, coupling factor F(o);mitochondrion;ATP biosynthetic process;ion transport;proton transmembrane transporter activity;proton motive force-driven ATP synthesis;membrane;integral component of membrane;mitochondrial membrane;proton-transporting ATP synthase complex, coupling factor F(o)
AGAP000008	4212.2	-0.63022	0.0836222	-7.53651	4.82703e-14	6.0848e-12		DnaJ (Hsp40) homolog subfamily A member 1	protein_coding	GO:0005524;GO:0005829;GO:0006457;GO:0009408;GO:0016020;GO:0030544;GO:0031072;GO:0046872;GO:0051082	ATP binding;cytosol;protein folding;response to heat;membrane;Hsp70 protein binding;heat shock protein binding;metal ion binding;unfolded protein binding
AGAP002100	276.406	-1.55112	0.207063	-7.49103	6.8334e-14	8.51719e-12		unspecified product	protein_coding	GO:0003341;GO:0005737;GO:0036158;GO:0036159;GO:0045505	cilium movement;cytoplasm;outer dynein arm assembly;inner dynein arm assembly;dynein intermediate chain binding
AGAP001336	1374.03	1.2229	0.167261	7.31132	2.64537e-13	3.26057e-11		unspecified product	protein_coding	GO:0016020;GO:0016021;GO:0022857;GO:0055085	membrane;integral component of membrane;transmembrane transporter activity;transmembrane transport
AGAP009005	76.039	2.28486	0.314328	7.26905	3.62023e-13	4.4131e-11		solute carrier family 30 (zinc transporter)%2C member 2	protein_coding	GO:0005385;GO:0005886;GO:0006812;GO:0006829;GO:0008324;GO:0010043;GO:0016020;GO:0016021;GO:0055085;GO:0061088;GO:0071577;GO:0098655	zinc ion transmembrane transporter activity;plasma membrane;cation transport;zinc ion transport;cation transmembrane transporter activity;response to zinc ion;membrane;integral component of membrane;transmembrane transport;regulation of sequestering of zinc ion;zinc ion transmembrane transport;cation transmembrane transport
AGAP004981	54.9253	-2.37836	0.330056	-7.20593	5.76492e-13	6.95111e-11	PPO4	prophenoloxidase 4	protein_coding	GO:0004497;GO:0016491;GO:0046872;GO:0055114	monooxygenase activity;oxidoreductase activity;metal ion binding;obsolete oxidation-reduction process
AGAP001510	997.623	2.8733	0.400011	7.18305	6.81739e-13	8.13176e-11		unspecified product	protein_coding
AGAP004222	40.5551	-2.98327	0.417901	-7.13869	9.42251e-13	1.11196e-10	GPRNNA20	putative GPCR class a orphan receptor 20	protein_coding	GO:0004930;GO:0004993;GO:0005887;GO:0007165;GO:0007186;GO:0007187;GO:0007268;GO:0016020;GO:0016021;GO:0030425;GO:0030594;GO:0045202;GO:0098664	G protein-coupled receptor activity;G protein-coupled serotonin receptor activity;integral component of plasma membrane;signal transduction;G protein-coupled receptor signaling pathway;G protein-coupled receptor signaling pathway, coupled to cyclic nucleotide second messenger;chemical synaptic transmission;membrane;integral component of membrane;dendrite;neurotransmitter receptor activity;synapse;G protein-coupled serotonin receptor signaling pathway
AGAP029806	79.9758	2.76978	0.388573	7.12809	1.01775e-12	1.18841e-10		unspecified product	protein_coding	GO:0005242;GO:0005244;GO:0006811;GO:0006813;GO:0016020;GO:0016021;GO:0034220;GO:0034765;GO:0071805;GO:1990573	inward rectifier potassium channel activity;voltage-gated ion channel activity;ion transport;potassium ion transport;membrane;integral component of membrane;ion transmembrane transport;regulation of ion transmembrane transport;potassium ion transmembrane transport;potassium ion import across plasma membrane
AGAP005635	694.176	0.751905	0.106047	7.09031	1.33817e-12	1.54628e-10		KRAP_IP3R_bind domain-containing protein [Source:UniProtKB/TrEMBL%3BAcc:A0A1S4GQI1]	protein_coding	GO:0005102	signaling receptor binding
sau3AIblock	37.8464	8.65539	1.22976	7.03829	1.9461e-12	2.22558e-10
AGAP001116	33.7184	-3.31869	0.473971	-7.00189	2.52536e-12	2.85856e-10		D-amino-acid oxidase	protein_coding	GO:0003884;GO:0005737;GO:0016491;GO:0019478;GO:0046416;GO:0055114;GO:0071949	D-amino-acid oxidase activity;cytoplasm;oxidoreductase activity;D-amino acid catabolic process;D-amino acid metabolic process;obsolete oxidation-reduction process;FAD binding
AGAP009622	1350.22	0.656053	0.0937164	7.00041	2.55221e-12	2.85976e-10		6-phosphofructo-2-kinase / fructose-2%2C6-bisphosphatase	protein_coding	GO:0003824;GO:0003873;GO:0004331;GO:0005524;GO:0005829;GO:0006000;GO:0006003;GO:0016311;GO:0046835	catalytic activity;6-phosphofructo-2-kinase activity;fructose-2,6-bisphosphate 2-phosphatase activity;ATP binding;cytosol;fructose metabolic process;fructose 2,6-bisphosphate metabolic process;dephosphorylation;carbohydrate phosphorylation
AGAP009623	24410.6	-0.554264	0.0792772	-6.99146	2.72035e-12	3.01769e-10	GAPDH	glyceraldehyde 3-phosphate dehydrogenase	protein_coding	GO:0000166;GO:0004365;GO:0005829;GO:0006006;GO:0006096;GO:0016491;GO:0016620;GO:0050661;GO:0051287;GO:0055114	nucleotide binding;glyceraldehyde-3-phosphate dehydrogenase (NAD+) (phosphorylating) activity;cytosol;glucose metabolic process;glycolytic process;oxidoreductase activity;oxidoreductase activity, acting on the aldehyde or oxo group of donors, NAD or NADP as acceptor;NADP binding;NAD binding;obsolete oxidation-reduction process
AGAP001233	245.381	-1.01352	0.145035	-6.98814	2.78559e-12	3.05946e-10	Vps16B	vacuolar protein sorting 16B	protein_coding	GO:0005737;GO:0005768;GO:0006886;GO:0007034	cytoplasm;endosome;intracellular protein transport;vacuolar transport
AGAP029770	175.331	1.66793	0.239125	6.97515	3.05548e-12	3.32299e-10		CLIP domain-containing serine protease [Source:UniProtKB/TrEMBL%3BAcc:Q7QBP4]	protein_coding	GO:0004252;GO:0005576;GO:0006508;GO:0008233;GO:0008236;GO:0016787	serine-type endopeptidase activity;extracellular region;proteolysis;peptidase activity;serine-type peptidase activity;hydrolase activity
AGAP002857	917.71	0.683968	0.0981425	6.96913	3.18907e-12	3.4346e-10		unspecified product	protein_coding	GO:0005576;GO:0015918;GO:0032367;GO:0032934	extracellular region;sterol transport;intracellular cholesterol transport;sterol binding
AGAP004982	187.718	1.21613	0.174829	6.95612	3.4977e-12	3.73077e-10		unspecified product	protein_coding	GO:0003676;GO:0003723;GO:0003729;GO:0005634;GO:0005737	nucleic acid binding;RNA binding;mRNA binding;nucleus;cytoplasm
AGAP003164	462.291	0.858942	0.123728	6.9422	3.86052e-12	4.07855e-10		unspecified product	protein_coding
AGAP008878	330.842	1.67074	0.243743	6.85454	7.15442e-12	7.48717e-10		defense protein	protein_coding
AGAP005327	3792.95	-0.749632	0.109726	-6.83187	8.38127e-12	8.6891e-10		ribonuclease UK114	protein_coding	GO:0005739;GO:0005829;GO:0019239;GO:1901565	mitochondrion;cytosol;deaminase activity;organonitrogen compound catabolic process
AGAP012746	236.076	-1.19671	0.175418	-6.82204	8.97582e-12	9.21933e-10		Phyhd1 protein	protein_coding
AGAP011098	150.091	1.43812	0.211011	6.81538	9.4017e-12	9.56817e-10		unspecified product	protein_coding	GO:0004067;GO:0005737;GO:0006508;GO:0008798;GO:0016787;GO:0033345	asparaginase activity;cytoplasm;proteolysis;beta-aspartyl-peptidase activity;hydrolase activity;asparagine catabolic process via L-aspartate
AGAP002327	49.7078	-2.16681	0.319022	-6.79205	1.10552e-11	1.11487e-09		glucosyl/glucuronosyl transferases	protein_coding	GO:0008194;GO:0016020;GO:0016021;GO:0016740;GO:0016757;GO:0016758;GO:0043231	UDP-glycosyltransferase activity;membrane;integral component of membrane;transferase activity;glycosyltransferase activity;hexosyltransferase activity;intracellular membrane-bounded organelle
AGAP011620	340.419	1.03678	0.152896	6.78093	1.19401e-11	1.19325e-09		collagen%2C type I/II/III/V/XI/XXIV/XXVII alpha	protein_coding	GO:0005201;GO:0005615;GO:0030198;GO:0031012	extracellular matrix structural constituent;extracellular space;extracellular matrix organization;extracellular matrix
AGAP007619	9831.49	-0.515644	0.0766324	-6.7288	1.71072e-11	1.69438e-09		cytosolic nonspecific dipeptidase	protein_coding	GO:0004180;GO:0006508;GO:0008233;GO:0008237;GO:0016787;GO:0016805;GO:0046872;GO:0070573	carboxypeptidase activity;proteolysis;peptidase activity;metallopeptidase activity;hydrolase activity;dipeptidase activity;metal ion binding;metallodipeptidase activity
AGAP009374	64.3211	1.86295	0.277587	6.71123	1.92985e-11	1.89449e-09	CYP9M1	cytochrome P450	protein_coding	GO:0004497;GO:0005506;GO:0016491;GO:0016705;GO:0020037;GO:0046872;GO:0055114	monooxygenase activity;iron ion binding;oxidoreductase activity;oxidoreductase activity, acting on paired donors, with incorporation or reduction of molecular oxygen;heme binding;metal ion binding;obsolete oxidation-reduction process
AGAP002286	341.001	-0.977283	0.14644	-6.67361	2.49585e-11	2.42864e-09		unspecified product	protein_coding	GO:0005739;GO:0016020;GO:0016021;GO:0016279;GO:0018022;GO:0018023;GO:1905273;GO:1905706	mitochondrion;membrane;integral component of membrane;protein-lysine N-methyltransferase activity;peptidyl-lysine methylation;peptidyl-lysine trimethylation;positive regulation of proton-transporting ATP synthase activity, rotational mechanism;regulation of mitochondrial ATP synthesis coupled proton transport
AGAP003629	555.945	0.979485	0.146833	6.67075	2.54496e-11	2.45489e-09		unspecified product	protein_coding	GO:0000166;GO:0005886;GO:0006196;GO:0008253;GO:0009166;GO:0016311;GO:0016787;GO:0016788;GO:0046872	nucleotide binding;plasma membrane;AMP catabolic process;5'-nucleotidase activity;nucleotide catabolic process;dephosphorylation;hydrolase activity;hydrolase activity, acting on ester bonds;metal ion binding
AGAP002093	70.756	2.03046	0.30482	6.66119	2.71619e-11	2.59748e-09		unspecified product	protein_coding	GO:0006812;GO:0015299;GO:0016020;GO:0016021;GO:0055085;GO:1902600	cation transport;solute:proton antiporter activity;membrane;integral component of membrane;transmembrane transport;proton transmembrane transport
AGAP003006	399.768	0.8685	0.130544	6.65291	2.87353e-11	2.72445e-09		unspecified product	protein_coding	GO:0003677;GO:0003723;GO:0005730;GO:0042273;GO:0042274	DNA binding;RNA binding;nucleolus;ribosomal large subunit biogenesis;ribosomal small subunit biogenesis
AGAP002331	59.1365	2.91365	0.438098	6.65069	2.91727e-11	2.74248e-09	ESP	sodium-independent sulfate anion transporter	protein_coding	GO:0005887;GO:0008271;GO:0008272;GO:0015116;GO:0015301;GO:0016020;GO:0016021;GO:0055085;GO:0098656;GO:1902358	integral component of plasma membrane;secondary active sulfate transmembrane transporter activity;sulfate transport;sulfate transmembrane transporter activity;obsolete anion:anion antiporter activity;membrane;integral component of membrane;transmembrane transport;anion transmembrane transport;sulfate transmembrane transport
AGAP010863	232.48	3.25551	0.491749	6.62027	3.58544e-11	3.34229e-09		unspecified product	protein_coding	GO:0005328;GO:0006836;GO:0015293;GO:0016020;GO:0016021;GO:0055085	neurotransmitter:sodium symporter activity;neurotransmitter transport;symporter activity;membrane;integral component of membrane;transmembrane transport
AGAP004814	216.735	1.13871	0.172395	6.60528	3.96779e-11	3.6679e-09		unspecified product	protein_coding
AGAP010750	301.188	1.26518	0.192419	6.57514	4.86073e-11	4.45621e-09		unspecified product	protein_coding	GO:0005216;GO:0005219;GO:0005262;GO:0005515;GO:0006811;GO:0006816;GO:0006874;GO:0016020;GO:0016021;GO:0055085;GO:0070588	ion channel activity;ryanodine-sensitive calcium-release channel activity;calcium channel activity;protein binding;ion transport;calcium ion transport;cellular calcium ion homeostasis;membrane;integral component of membrane;transmembrane transport;calcium ion transmembrane transport
AGAP009110	94.9293	1.61435	0.245611	6.5728	4.93769e-11	4.48966e-09		unspecified product	protein_coding	GO:0030246	carbohydrate binding
AGAP005371	113.4	1.4004	0.213277	6.56612	5.16445e-11	4.65766e-09	COEBE2C	carboxylesterase beta esterase	protein_coding	GO:0005615;GO:0016787;GO:0052689	extracellular space;hydrolase activity;carboxylic ester hydrolase activity
AGAP004382	1494.09	-0.713188	0.10883	-6.55323	5.63043e-11	5.03697e-09	GSTD3	glutathione S-transferase delta class 3	protein_coding	GO:0004364;GO:0005515;GO:0005737;GO:0006749;GO:0016740	glutathione transferase activity;protein binding;cytoplasm;glutathione metabolic process;transferase activity
AGAP004552	117.783	-1.49802	0.22916	-6.53701	6.27609e-11	5.56966e-09		unspecified product	protein_coding	GO:0004252;GO:0005615;GO:0006508;GO:0008233;GO:0008236;GO:0016787	serine-type endopeptidase activity;extracellular space;proteolysis;peptidase activity;serine-type peptidase activity;hydrolase activity
AGAP028615	66.9344	2.05797	0.315566	6.52152	6.95977e-11	6.12736e-09		unspecified product	protein_coding	GO:0016021	integral component of membrane
AGAP012859	170.695	-1.11688	0.171418	-6.51552	7.24402e-11	6.32739e-09		unspecified product	protein_coding	GO:0004674;GO:0005634;GO:0005737;GO:0006468;GO:0042770;GO:0044773	protein serine/threonine kinase activity;nucleus;cytoplasm;protein phosphorylation;signal transduction in response to DNA damage;mitotic DNA damage checkpoint signaling
AGAP028360	2570.07	-0.535335	0.0831169	-6.44075	1.18884e-10	1.0303e-08	ND2	NADH dehydrogenase subunit 2 [Source:European Nucleotide Archive%3BAcc:ND2]	protein_coding	GO:0005739;GO:0005743;GO:0006120;GO:0008137;GO:0016020;GO:0016021;GO:0055114;GO:0070469	mitochondrion;mitochondrial inner membrane;mitochondrial electron transport, NADH to ubiquinone;NADH dehydrogenase (ubiquinone) activity;membrane;integral component of membrane;obsolete oxidation-reduction process;respirasome
AGAP001279	77.8944	2.09252	0.328418	6.3715	1.87191e-10	1.60969e-08		protein phosphatase 3%2C catalytic subunit	protein_coding	GO:0004721;GO:0005516;GO:0005737;GO:0005955;GO:0006470;GO:0016787;GO:0033192;GO:0097720;GO:0106306;GO:0106307	phosphoprotein phosphatase activity;calmodulin binding;cytoplasm;calcineurin complex;protein dephosphorylation;hydrolase activity;calmodulin-dependent protein phosphatase activity;calcineurin-mediated signaling;;
AGAP005749	1081.39	-0.718432	0.11278	-6.37022	1.88751e-10	1.61063e-08	GSTO1	glutathione S-transferase omega class 1	protein_coding	GO:0004364;GO:0005515;GO:0005737;GO:0006749;GO:0016740;GO:0045174;GO:0055114;GO:0098869	glutathione transferase activity;protein binding;cytoplasm;glutathione metabolic process;transferase activity;glutathione dehydrogenase (ascorbate) activity;obsolete oxidation-reduction process;cellular oxidant detoxification
AGAP013026	627.697	1.32666	0.208317	6.36846	1.90937e-10	1.61684e-08		unspecified product	protein_coding	GO:0005634	nucleus
AGAP006605	274.561	1.46224	0.229755	6.36435	1.96124e-10	1.64819e-08		PDZ domain-containing protein [Source:UniProtKB/TrEMBL%3BAcc:A0A1S4GSN2]	protein_coding	GO:0005515	protein binding
AGAP006911	1465.45	0.856426	0.134874	6.3498	2.15589e-10	1.79194e-08	SRPN2	serine protease inhibitor (serpin) 2	protein_coding	GO:0004867;GO:0005615;GO:0008201;GO:0010951;GO:0035009;GO:0042832;GO:0045861;GO:2000266	serine-type endopeptidase inhibitor activity;extracellular space;heparin binding;negative regulation of endopeptidase activity;negative regulation of melanization defense response;defense response to protozoan;negative regulation of proteolysis;regulation of blood coagulation, intrinsic pathway
AGAP012571	966.109	-0.757928	0.119374	-6.34918	2.1646e-10	1.79194e-08		unspecified product	protein_coding
AGAP008830	876.393	-0.681329	0.107652	-6.329	2.46749e-10	2.02755e-08		non-lysosomal glucosylceramidase	protein_coding	GO:0003824;GO:0004348;GO:0004553;GO:0005975;GO:0006629;GO:0006680;GO:0008152;GO:0008422;GO:0016020;GO:0016787;GO:0016798	catalytic activity;glucosylceramidase activity;hydrolase activity, hydrolyzing O-glycosyl compounds;carbohydrate metabolic process;lipid metabolic process;glucosylceramide catabolic process;metabolic process;beta-glucosidase activity;membrane;hydrolase activity;hydrolase activity, acting on glycosyl bonds
AGAP005126	23514	0.450667	0.0713169	6.31922	2.62891e-10	2.1443e-08	SPZ6	spaetzle-like cytokine 6	protein_coding	GO:0005121;GO:0005576;GO:0007165;GO:0007399;GO:0008083;GO:0008592;GO:0021556;GO:0045087	Toll binding;extracellular region;signal transduction;nervous system development;growth factor activity;regulation of Toll signaling pathway;central nervous system formation;innate immune response
AGAP005763	464.548	1.17322	0.186187	6.30133	2.9511e-10	2.38953e-08		tyrosine-protein kinase receptor torso	protein_coding	GO:0004672;GO:0004713;GO:0004714;GO:0005515;GO:0005524;GO:0005887;GO:0006468;GO:0007169;GO:0007275;GO:0018108;GO:0033674;GO:0043235	protein kinase activity;protein tyrosine kinase activity;transmembrane receptor protein tyrosine kinase activity;protein binding;ATP binding;integral component of plasma membrane;protein phosphorylation;transmembrane receptor protein tyrosine kinase signaling pathway;multicellular organism development;peptidyl-tyrosine phosphorylation;positive regulation of kinase activity;receptor complex
AGAP029301	725.302	-0.686785	0.109109	-6.2945	3.08383e-10	2.47891e-08		unspecified product	protein_coding	GO:0016298	lipase activity
AGAP029088	33.0899	-2.59905	0.415237	-6.2592	3.86968e-10	3.08823e-08		unspecified product	protein_coding
AGAP028380	3129.57	-0.865867	0.139173	-6.2215	4.92439e-10	3.90188e-08	ND5	NADH dehydrogenase subunit 5 [Source:European Nucleotide Archive%3BAcc:ND5]	protein_coding	GO:0005739;GO:0005743;GO:0008137;GO:0016020;GO:0016021;GO:0042773;GO:0055114;GO:0070469	mitochondrion;mitochondrial inner membrane;NADH dehydrogenase (ubiquinone) activity;membrane;integral component of membrane;ATP synthesis coupled electron transport;obsolete oxidation-reduction process;respirasome
AGAP028413	29.2126	3.18823	0.51263	6.21936	4.99176e-10	3.92721e-08		unspecified product	protein_coding	GO:0042302	structural constituent of cuticle
AGAP003900	379.801	-0.840135	0.135472	-6.20154	5.59151e-10	4.34374e-08		NADH dehydrogenase (ubiquinone) 1 alpha subcomplex 7	protein_coding	GO:0005743;GO:0005747;GO:0006120;GO:0008137;GO:0042773	mitochondrial inner membrane;mitochondrial respiratory chain complex I;mitochondrial electron transport, NADH to ubiquinone;NADH dehydrogenase (ubiquinone) activity;ATP synthesis coupled electron transport
AGAP005302	55.7339	1.93344	0.31178	6.20131	5.59952e-10	4.34374e-08		DIRAS family%2C GTP-binding Ras-like 2	protein_coding	GO:0000166;GO:0003924;GO:0005525;GO:0005886;GO:0007165;GO:0016020;GO:0019003	nucleotide binding;GTPase activity;GTP binding;plasma membrane;signal transduction;membrane;GDP binding
AGAP006193	249.583	0.896524	0.145335	6.16866	6.88703e-10	5.3054e-08		unspecified product	protein_coding
AGAP009213	695.379	0.818216	0.133315	6.13748	8.3842e-10	6.4142e-08	SRPN16	serine protease inhibitor (serpin) 16	protein_coding	GO:0004867;GO:0005615;GO:0010951	serine-type endopeptidase inhibitor activity;extracellular space;negative regulation of endopeptidase activity
AGAP011676	88.805	1.99825	0.328279	6.08706	1.15003e-09	8.73786e-08		uncoupling protein 2%2C mitochondrial	protein_coding	GO:0006839;GO:0009409;GO:0016020;GO:0016021;GO:0017077;GO:0031966;GO:1902600;GO:1990542;GO:1990845	mitochondrial transport;response to cold;membrane;integral component of membrane;oxidative phosphorylation uncoupler activity;mitochondrial membrane;proton transmembrane transport;mitochondrial transmembrane transport;adaptive thermogenesis
AGAP002644	113.674	1.57559	0.259444	6.07296	1.25574e-09	9.47617e-08		phospholipid-translocating ATPase	protein_coding	GO:0000166;GO:0000287;GO:0005215;GO:0005524;GO:0005794;GO:0005886;GO:0007030;GO:0015914;GO:0016020;GO:0016021;GO:0016887;GO:0045332;GO:0140326	nucleotide binding;magnesium ion binding;transporter activity;ATP binding;Golgi apparatus;plasma membrane;Golgi organization;phospholipid transport;membrane;integral component of membrane;ATP hydrolysis activity;phospholipid translocation;ATPase-coupled intramembrane lipid transporter activity
AGAP005292	537.63	1.06982	0.176866	6.04878	1.45944e-09	1.09389e-07		nucleolysin TIA-1/TIAR	protein_coding	GO:0003676;GO:0003723	nucleic acid binding;RNA binding
AGAP029752	1843.57	-0.565812	0.0939682	-6.02131	1.73009e-09	1.28805e-07		PAZ domain-containing protein [Source:UniProtKB/TrEMBL%3BAcc:A0A453Z115]	protein_coding	GO:0003676;GO:0005515;GO:0005737;GO:0031047	nucleic acid binding;protein binding;cytoplasm;gene silencing by RNA
AGAP003165	407.716	-0.841201	0.139907	-6.01258	1.82592e-09	1.35033e-07		Succinate-semialdehyde dehydrogenase I	protein_coding	GO:0004777;GO:0009013;GO:0016491;GO:0016620;GO:0055114	succinate-semialdehyde dehydrogenase (NAD+) activity;succinate-semialdehyde dehydrogenase [NAD(P)+] activity;oxidoreductase activity;oxidoreductase activity, acting on the aldehyde or oxo group of donors, NAD or NADP as acceptor;obsolete oxidation-reduction process
AGAP028112	111.602	2.18788	0.365388	5.98782	2.12677e-09	1.5624e-07		unspecified product	protein_coding
AGAP001613	3517.96	-0.479139	0.080055	-5.98513	2.16222e-09	1.57799e-07		unspecified product	protein_coding	GO:0005623;GO:0016020;GO:0016021;GO:0045454	obsolete cell;membrane;integral component of membrane;cell redox homeostasis
AGAP012865	36.3645	2.54082	0.425828	5.96678	2.41982e-09	1.75445e-07		unspecified product	protein_coding
AGAP007572	21.2989	4.32576	0.726791	5.95186	2.65109e-09	1.90965e-07		All-trans/9-cis	protein_coding	GO:0016491	oxidoreductase activity
AGAP003217	210.489	-0.972812	0.163875	-5.93629	2.91537e-09	2.08647e-07	mRpS6	28S ribosomal protein S6%2C mitochondrial	protein_coding	GO:0003735;GO:0005763;GO:0005840;GO:0006412;GO:0019843;GO:0070181	structural constituent of ribosome;mitochondrial small ribosomal subunit;ribosome;translation;rRNA binding;small ribosomal subunit rRNA binding
AGAP010613	2782.2	-0.599873	0.101109	-5.93296	2.97529e-09	2.11562e-07		unspecified product	protein_coding	GO:0003746;GO:0005085;GO:0005829;GO:0005853;GO:0006414	translation elongation factor activity;guanyl-nucleotide exchange factor activity;cytosol;eukaryotic translation elongation factor 1 complex;translational elongation
AGAP008822	1515.72	-0.611774	0.103133	-5.93191	2.99425e-09	2.11562e-07		FK506-binding protein 14	protein_coding	GO:0000413;GO:0003755;GO:0005509;GO:0005783;GO:0016853	protein peptidyl-prolyl isomerization;peptidyl-prolyl cis-trans isomerase activity;calcium ion binding;endoplasmic reticulum;isomerase activity
AGAP010351	392.385	-0.924299	0.155926	-5.9278	3.07012e-09	2.1555e-07		insulysin	protein_coding	GO:0003824;GO:0004222;GO:0005739;GO:0006508;GO:0043171;GO:0046872;GO:0051603	catalytic activity;metalloendopeptidase activity;mitochondrion;proteolysis;peptide catabolic process;metal ion binding;proteolysis involved in protein catabolic process
AGAP012769	73.7488	-1.61746	0.274915	-5.88347	4.01744e-09	2.80286e-07		unspecified product	protein_coding	GO:0004842;GO:0005515;GO:0006511;GO:0016567;GO:0019005;GO:0031146	ubiquitin-protein transferase activity;protein binding;ubiquitin-dependent protein catabolic process;protein ubiquitination;SCF ubiquitin ligase complex;SCF-dependent proteasomal ubiquitin-dependent protein catabolic process
AGAP029732	539.722	-0.666902	0.113819	-5.85932	4.64754e-09	3.22219e-07		Aldo_ket_red domain-containing protein [Source:UniProtKB/TrEMBL%3BAcc:A0A453Z0Z8]	protein_coding	GO:0016491;GO:0047834;GO:0055114	oxidoreductase activity;D-threo-aldose 1-dehydrogenase activity;obsolete oxidation-reduction process
AGAP029330	793.938	0.84326	0.14458	5.83248	5.46087e-09	3.76257e-07		unspecified product	protein_coding	GO:0004252;GO:0006508	serine-type endopeptidase activity;proteolysis
AGAP029966	223.204	1.17535	0.202163	5.81389	6.10367e-09	4.17951e-07		unspecified product	protein_coding
AGAP004318	99.6774	2.1488	0.37104	5.79129	6.98493e-09	4.75361e-07	CLIPC3	CLIP-domain serine protease	protein_coding	GO:0004252;GO:0006508;GO:0008233;GO:0008236;GO:0016787	serine-type endopeptidase activity;proteolysis;peptidase activity;serine-type peptidase activity;hydrolase activity
AGAP005483	256.664	-0.85872	0.14862	-5.77795	7.56154e-09	5.08751e-07		transcription factor grauzone	protein_coding	GO:0003676;GO:0003700;GO:0005634;GO:0006355;GO:0008270	nucleic acid binding;DNA-binding transcription factor activity;nucleus;regulation of DNA-templated transcription;zinc ion binding
AGAP000062	493.085	0.815784	0.141192	5.77782	7.56729e-09	5.08751e-07		unspecified product	protein_coding	GO:0000977;GO:0000981;GO:0005634;GO:0006357	RNA polymerase II transcription regulatory region sequence-specific DNA binding;DNA-binding transcription factor activity, RNA polymerase II-specific;nucleus;regulation of transcription by RNA polymerase II
AGAP012201	1315.36	0.615711	0.106646	5.77339	7.7694e-09	5.19193e-07		Histone H2B [Source:UniProtKB/Swiss-Prot%3BAcc:Q27442]	protein_coding	GO:0000786;GO:0003677;GO:0005634;GO:0005694;GO:0006334;GO:0044877;GO:0046982	nucleosome;DNA binding;nucleus;chromosome;nucleosome assembly;protein-containing complex binding;protein heterodimerization activity
AGAP008893	37.8635	-2.28164	0.396426	-5.75553	8.63717e-09	5.71616e-07	CPLCP8	cuticular protein CPLCP8	protein_coding
AGAP010514	2974.57	-0.578995	0.100605	-5.75514	8.65695e-09	5.71616e-07		activator of 90 kDa heat shock protein ATPase	protein_coding	GO:0001671;GO:0005829;GO:0006457;GO:0032781;GO:0051087;GO:0051879	ATPase activator activity;cytosol;protein folding;positive regulation of ATP-dependent activity;chaperone binding;Hsp90 protein binding
AGAP004956	2365.22	-0.475502	0.0827301	-5.74763	9.05036e-09	5.94057e-07		DNA replication licensing factor MCM4	protein_coding	GO:0000166;GO:0000727;GO:0003677;GO:0003678;GO:0003688;GO:0003697;GO:0004386;GO:0005524;GO:0005634;GO:0006260;GO:0006267;GO:0006268;GO:0006270;GO:0006271;GO:0016787;GO:0016887;GO:0032508;GO:0042555;GO:0071162;GO:1902975	nucleotide binding;double-strand break repair via break-induced replication;DNA binding;DNA helicase activity;DNA replication origin binding;single-stranded DNA binding;helicase activity;ATP binding;nucleus;DNA replication;pre-replicative complex assembly involved in nuclear cell cycle DNA replication;DNA unwinding involved in DNA replication;DNA replication initiation;DNA strand elongation involved in DNA replication;hydrolase activity;ATP hydrolysis activity;DNA duplex unwinding;MCM complex;CMG complex;mitotic DNA replication initiation
AGAP002622	523.755	0.827841	0.144092	5.74522	9.18003e-09	5.99024e-07		sodium-coupled monocarboxylate transporter 1	protein_coding	GO:0006814;GO:0015293;GO:0016020;GO:0016021;GO:0022857;GO:0055085	sodium ion transport;symporter activity;membrane;integral component of membrane;transmembrane transporter activity;transmembrane transport
AGAP028371	30223.2	-0.62254	0.108628	-5.73094	9.98752e-09	6.47904e-07	COX3	cytochrome c oxidase subunit III [Source:European Nucleotide Archive%3BAcc:COX3]	protein_coding	GO:0004129;GO:0005739;GO:0005743;GO:0006123;GO:0009055;GO:0009060;GO:0015002;GO:0015453;GO:0016020;GO:0016021;GO:0016491;GO:0019646;GO:0022904;GO:0055085;GO:0055114;GO:1902600	cytochrome-c oxidase activity;mitochondrion;mitochondrial inner membrane;mitochondrial electron transport, cytochrome c to oxygen;electron transfer activity;aerobic respiration;obsolete heme-copper terminal oxidase activity;oxidoreduction-driven active transmembrane transporter activity;membrane;integral component of membrane;oxidoreductase activity;aerobic electron transport chain;respiratory electron transport chain;transmembrane transport;obsolete oxidation-reduction process;proton transmembrane transport
AGAP005043	80.0468	1.44209	0.251861	5.72575	1.02976e-08	6.64136e-07		Inactive dipeptidyl peptidase 10	protein_coding	GO:0006508;GO:0008236;GO:0016020;GO:0016021	proteolysis;serine-type peptidase activity;membrane;integral component of membrane
AGAP007790	478.271	-0.718842	0.12591	-5.70918	1.1352e-08	7.27908e-07		Sodium/potassium-transporting ATPase subunit beta [Source:UniProtKB/TrEMBL%3BAcc:A0A1S4GW77]	protein_coding	GO:0005890;GO:0006813;GO:0006814	sodium:potassium-exchanging ATPase complex;potassium ion transport;sodium ion transport
AGAP003171	705.083	0.647617	0.113626	5.69954	1.20131e-08	7.65872e-07		nucleolar protein 12	protein_coding	GO:0001731;GO:0003676;GO:0003723;GO:0033592;GO:0034057;GO:0043024;GO:0097010	formation of translation preinitiation complex;nucleic acid binding;RNA binding;RNA strand annealing activity;RNA strand-exchange activity;ribosomal small subunit binding;eukaryotic translation initiation factor 4F complex assembly
AGAP003650	266.322	-0.853637	0.149954	-5.69266	1.25073e-08	7.92817e-07		translation initiation factor eIF-2B subunit alpha	protein_coding	GO:0003743;GO:0005085;GO:0005851;GO:0006413;GO:0006446;GO:0044237;GO:0050790	translation initiation factor activity;guanyl-nucleotide exchange factor activity;eukaryotic translation initiation factor 2B complex;translational initiation;regulation of translational initiation;cellular metabolic process;regulation of catalytic activity
AGAP009621	1167.39	0.50066	0.0882397	5.67386	1.39614e-08	8.79968e-07		alpha-N-acetylgalactosaminidase	protein_coding	GO:0003824;GO:0004553;GO:0004557;GO:0005737;GO:0005975;GO:0008152;GO:0009311;GO:0016139;GO:0016787;GO:0016798;GO:0046477	catalytic activity;hydrolase activity, hydrolyzing O-glycosyl compounds;alpha-galactosidase activity;cytoplasm;carbohydrate metabolic process;metabolic process;oligosaccharide metabolic process;glycoside catabolic process;hydrolase activity;hydrolase activity, acting on glycosyl bonds;glycosylceramide catabolic process
AGAP004197	554.267	0.818369	0.144518	5.66276	1.48957e-08	9.33547e-07		6-phosphogluconate dehydrogenase%2C decarboxylating [Source:UniProtKB/TrEMBL%3BAcc:Q7PQM3]	protein_coding	GO:0004616;GO:0005829;GO:0006098;GO:0009051;GO:0016491;GO:0019521;GO:0046177;GO:0050661;GO:0055114	phosphogluconate dehydrogenase (decarboxylating) activity;cytosol;pentose-phosphate shunt;pentose-phosphate shunt, oxidative branch;oxidoreductase activity;D-gluconate metabolic process;D-gluconate catabolic process;NADP binding;obsolete oxidation-reduction process
AGAP011178	191.122	1.43188	0.253139	5.6565	1.54492e-08	9.62799e-07		zinc/iron regulated transporter-related protein 1	protein_coding	GO:0005385;GO:0005886;GO:0016020;GO:0016021;GO:0030001;GO:0046873;GO:0055085;GO:0071577	zinc ion transmembrane transporter activity;plasma membrane;membrane;integral component of membrane;metal ion transport;metal ion transmembrane transporter activity;transmembrane transport;zinc ion transmembrane transport
AGAP008116	22.9732	-7.02862	1.24635	-5.63938	1.70667e-08	1.05766e-06		unspecified product	protein_coding
AGAP004977	40.5612	-1.96769	0.348995	-5.63816	1.71876e-08	1.05923e-06	PPO6	prophenoloxidase 6	protein_coding	GO:0004497;GO:0016491;GO:0046872;GO:0055114	monooxygenase activity;oxidoreductase activity;metal ion binding;obsolete oxidation-reduction process
AGAP009918	23.374	-7.06298	1.253	-5.63684	1.73198e-08	1.06149e-06		SGS5 [Source:UniProtKB/TrEMBL%3BAcc:Q5XLG6]	protein_coding	GO:0016020;GO:0016021	membrane;integral component of membrane
AGAP012587	341.402	-0.826778	0.146979	-5.62515	1.85346e-08	1.1297e-06		unspecified product	protein_coding	GO:0016020;GO:0016021	membrane;integral component of membrane
AGAP001058	343.384	0.786972	0.140116	5.61656	1.94793e-08	1.1767e-06		palmitoyl-protein thioesterase	protein_coding	GO:0002084;GO:0005764;GO:0006898;GO:0008474;GO:0016790;GO:0043231;GO:0098599	protein depalmitoylation;lysosome;receptor-mediated endocytosis;palmitoyl-(protein) hydrolase activity;thiolester hydrolase activity;intracellular membrane-bounded organelle;palmitoyl hydrolase activity
AGAP029597	290.113	-0.758796	0.135121	-5.61568	1.95785e-08	1.1767e-06		unspecified product	protein_coding	GO:0005515;GO:0005634;GO:0005737;GO:0016567;GO:0019005	protein binding;nucleus;cytoplasm;protein ubiquitination;SCF ubiquitin ligase complex
AGAP007162	119.342	1.29255	0.230185	5.61528	1.9624e-08	1.1767e-06		alpha-crystallin chain A	protein_coding	GO:0005212;GO:0046872	structural constituent of eye lens;metal ion binding
AGAP008146	543.647	-0.743131	0.132586	-5.60488	2.08399e-08	1.24289e-06		unspecified product	protein_coding
AGAP008537	1342.57	0.517658	0.0923818	5.60346	2.10112e-08	1.2464e-06		homocysteine S-methyltransferase	protein_coding	GO:0008168;GO:0008898;GO:0009086;GO:0016740;GO:0032259;GO:0033528;GO:0046872	methyltransferase activity;S-adenosylmethionine-homocysteine S-methyltransferase activity;methionine biosynthetic process;transferase activity;methylation;S-methylmethionine cycle;metal ion binding
AGAP001047	62.4197	1.60729	0.287082	5.59869	2.15977e-08	1.27438e-06		inositol polyphosphate 1-phosphatase	protein_coding	GO:0004441;GO:0046854;GO:0046855;GO:0046872	inositol-1,4-bisphosphate 1-phosphatase activity;phosphatidylinositol phosphate biosynthetic process;inositol phosphate dephosphorylation;metal ion binding
AGAP009473	2664.41	-0.497691	0.089006	-5.59165	2.24916e-08	1.3201e-06		salivary secreted mucin 3	protein_coding
AGAP009379	68.5097	1.81773	0.325294	5.58797	2.29744e-08	1.34134e-06		cellular retinaldehyde-binding protein	protein_coding	GO:1902936	phosphatidylinositol bisphosphate binding
AGAP005290	630.997	0.600047	0.107569	5.57826	2.42937e-08	1.41094e-06		unspecified product	protein_coding	GO:0000281;GO:0000724;GO:0005813;GO:0030496;GO:0032266;GO:0032465;GO:0046872	mitotic cytokinesis;double-strand break repair via homologous recombination;centrosome;midbody;phosphatidylinositol-3-phosphate binding;regulation of cytokinesis;metal ion binding
AGAP012871	30.8558	-2.30635	0.413632	-5.57584	2.46342e-08	1.42326e-06		Histone domain-containing protein [Source:UniProtKB/TrEMBL%3BAcc:A0A1S4HAC6]	protein_coding	GO:0000786;GO:0003677;GO:0005634;GO:0005694;GO:0046982	nucleosome;DNA binding;nucleus;chromosome;protein heterodimerization activity
AGAP029257	302.228	0.863295	0.155004	5.56951	2.55451e-08	1.46825e-06		unspecified product	protein_coding
AGAP013231	87.5852	1.37051	0.246266	5.56515	2.61929e-08	1.49772e-06		Nitrilase homolog 2	protein_coding	GO:0006107;GO:0006528;GO:0006541;GO:0006807;GO:0016811;GO:0050152	oxaloacetate metabolic process;asparagine metabolic process;glutamine metabolic process;nitrogen compound metabolic process;hydrolase activity, acting on carbon-nitrogen (but not peptide) bonds, in linear amides;omega-amidase activity
AGAP002950	18.3243	-3.71373	0.667735	-5.56169	2.67182e-08	1.51992e-06		unspecified product	protein_coding
AGAP008940	57.0023	1.56227	0.28132	5.55337	2.80213e-08	1.58592e-06		solute carrier family 6 (neurotransmitter transporter%2C GABA) member 6/8/11/12/	protein_coding	GO:0005034;GO:0005328;GO:0006836;GO:0016021;GO:0019226;GO:0042065	osmosensor activity;neurotransmitter:sodium symporter activity;neurotransmitter transport;integral component of membrane;transmission of nerve impulse;glial cell growth
AGAP009311	2532.72	-0.468219	0.084673	-5.52974	3.2071e-08	1.80591e-06		Tocopherol (alpha) transfer protein-like	protein_coding	GO:1902936	phosphatidylinositol bisphosphate binding
AGAP005829	22.8831	3.6701	0.663996	5.52728	3.25227e-08	1.82209e-06		microtubule-associated protein%2C RP/EB family	protein_coding	GO:0005515;GO:0005815;GO:0005874;GO:0005881;GO:0008017;GO:0031110;GO:0035371;GO:0035372;GO:0051010;GO:0051225;GO:0051233;GO:0051301;GO:1904825	protein binding;microtubule organizing center;microtubule;cytoplasmic microtubule;microtubule binding;regulation of microtubule polymerization or depolymerization;microtubule plus-end;protein localization to microtubule;microtubule plus-end binding;spindle assembly;spindle midzone;cell division;protein localization to microtubule plus-end
AGAP009896	401.094	0.75835	0.138322	5.48251	4.19333e-08	2.33752e-06		proton-coupled amino acid transporter	protein_coding	GO:0003333;GO:0005774;GO:0015171;GO:0016020;GO:0016021	amino acid transmembrane transport;vacuolar membrane;amino acid transmembrane transporter activity;membrane;integral component of membrane
AGAP007354	282.786	-1.21374	0.2218	-5.47223	4.44396e-08	2.46484e-06		phosphatidylinositol transfer protein SEC14	protein_coding	GO:1902936	phosphatidylinositol bisphosphate binding
AGAP007777	8311.01	0.395934	0.0725856	5.45473	4.90486e-08	2.70695e-06		unspecified product	protein_coding
AGAP009387	50.33	1.8355	0.336724	5.45106	5.00716e-08	2.73825e-06		unspecified product	protein_coding
AGAP001616	1309.57	-0.541817	0.0993992	-5.45092	5.01096e-08	2.73825e-06		unspecified product	protein_coding
AGAP006432	13.4295	7.16134	1.31466	5.44727	5.11478e-08	2.78129e-06		unspecified product	protein_coding	GO:0005576;GO:0006030;GO:0008061	extracellular region;chitin metabolic process;chitin binding
AGAP000546	933.901	0.892795	0.164255	5.43543	5.46642e-08	2.958e-06		acyl-CoA-binding protein	protein_coding	GO:0000062	fatty-acyl-CoA binding
AGAP005485	130.883	-1.08369	0.199651	-5.42791	5.70193e-08	3.07046e-06		transcription factor grauzone	protein_coding	GO:0003676;GO:0003700;GO:0006355	nucleic acid binding;DNA-binding transcription factor activity;regulation of DNA-templated transcription
AGAP004566	22.4847	-2.75707	0.509841	-5.40771	6.38368e-08	3.42098e-06		Clipd1	protein_coding	GO:0004252;GO:0005615;GO:0006508;GO:0008233;GO:0008236;GO:0016787	serine-type endopeptidase activity;extracellular space;proteolysis;peptidase activity;serine-type peptidase activity;hydrolase activity
AGAP001611	416.83	-0.722847	0.133781	-5.40321	6.546e-08	3.49109e-06		Diphosphomevalonate decarboxylase [Source:UniProtKB/TrEMBL%3BAcc:Q7PXV2]	protein_coding	GO:0000166;GO:0004163;GO:0005524;GO:0005829;GO:0006629;GO:0006694;GO:0006695;GO:0008202;GO:0008203;GO:0008299;GO:0016126;GO:0016829;GO:0016831;GO:0019287	nucleotide binding;diphosphomevalonate decarboxylase activity;ATP binding;cytosol;lipid metabolic process;steroid biosynthetic process;cholesterol biosynthetic process;steroid metabolic process;cholesterol metabolic process;isoprenoid biosynthetic process;sterol biosynthetic process;lyase activity;carboxy-lyase activity;isopentenyl diphosphate biosynthetic process, mevalonate pathway
AGAP004008	720.71	0.94578	0.175079	5.40203	6.58926e-08	3.49735e-06		Protein kinase domain-containing protein [Source:UniProtKB/TrEMBL%3BAcc:A0A1S4GKC2]	protein_coding	GO:0004672;GO:0004674;GO:0005524;GO:0005634;GO:0006468	protein kinase activity;protein serine/threonine kinase activity;ATP binding;nucleus;protein phosphorylation
AGAP013005	2615.08	2.30022	0.426418	5.39429	6.8795e-08	3.63402e-06		unspecified product	protein_coding
AGAP013463	1224.51	-0.518942	0.0968719	-5.35699	8.46209e-08	4.44881e-06		unspecified product	protein_coding	GO:0005216;GO:0005515;GO:0006811;GO:0016020;GO:0016021;GO:0034220;GO:0034703;GO:0050896;GO:0055085	ion channel activity;protein binding;ion transport;membrane;integral component of membrane;ion transmembrane transport;cation channel complex;response to stimulus;transmembrane transport
AGAP002257	3636.65	-0.406251	0.0761127	-5.3375	9.42379e-08	4.93104e-06		tetraspanin 14	protein_coding	GO:0005887;GO:0016020;GO:0016021	integral component of plasma membrane;membrane;integral component of membrane
AGAP011780	2084.08	0.488332	0.0915318	5.33511	9.54872e-08	4.97296e-06	CLIPA4	CLIP-domain serine protease	protein_coding	GO:0004252;GO:0006508	serine-type endopeptidase activity;proteolysis
AGAP013064	22.6681	3.11363	0.584965	5.32277	1.022e-07	5.29766e-06		unspecified product	protein_coding
AGAP006999	20.2497	-2.87672	0.54057	-5.32164	1.02837e-07	5.30591e-06		unspecified product	protein_coding	GO:0016020;GO:0016021	membrane;integral component of membrane
AGAP005026	160.608	1.07956	0.203095	5.31553	1.06348e-07	5.46168e-06		Histone H4 [Source:UniProtKB/TrEMBL%3BAcc:Q7PCX0]	protein_coding	GO:0000786;GO:0003677;GO:0005634;GO:0005694;GO:0006334;GO:0006352;GO:0046982	nucleosome;DNA binding;nucleus;chromosome;nucleosome assembly;DNA-templated transcription initiation;protein heterodimerization activity
AGAP011791	17.2021	5.03362	0.947695	5.31143	1.08767e-07	5.56017e-06	CLIPA1	CLIP-domain serine protease	protein_coding	GO:0004252;GO:0006508;GO:0008233	serine-type endopeptidase activity;proteolysis;peptidase activity
AGAP012184	20146.1	-0.440068	0.0829473	-5.30539	1.1243e-07	5.72103e-06		FK506-binding protein 1	protein_coding	GO:0000413;GO:0003755;GO:0005737;GO:0016853;GO:0061077	protein peptidyl-prolyl isomerization;peptidyl-prolyl cis-trans isomerase activity;cytoplasm;isomerase activity;chaperone-mediated protein folding
AGAP011743	18.409	6.63631	1.25399	5.29215	1.20885e-07	6.12316e-06		ATPase_AAA_core domain-containing protein [Source:UniProtKB/TrEMBL%3BAcc:A0A1S4H7H4]	protein_coding	GO:0005524;GO:0016887	ATP binding;ATP hydrolysis activity
AGAP012296	16.2261	-3.7334	0.705771	-5.28982	1.22439e-07	6.1737e-06	CYP9J5	cytochrome P450	protein_coding	GO:0004497;GO:0005506;GO:0005789;GO:0016020;GO:0016021;GO:0016491;GO:0016705;GO:0020037;GO:0046872;GO:0055114	monooxygenase activity;iron ion binding;endoplasmic reticulum membrane;membrane;integral component of membrane;oxidoreductase activity;oxidoreductase activity, acting on paired donors, with incorporation or reduction of molecular oxygen;heme binding;metal ion binding;obsolete oxidation-reduction process
AGAP006441	254.556	0.779485	0.147431	5.28713	1.24248e-07	6.23655e-06		GTP cyclohydrolase I	protein_coding	GO:0003934;GO:0005525;GO:0005737;GO:0006729;GO:0008270;GO:0035998;GO:0046654	GTP cyclohydrolase I activity;GTP binding;cytoplasm;tetrahydrobiopterin biosynthetic process;zinc ion binding;7,8-dihydroneopterin 3'-triphosphate biosynthetic process;tetrahydrofolate biosynthetic process
AGAP011694	75.9629	1.62078	0.307451	5.27166	1.35193e-07	6.75539e-06		DUF4203 domain-containing protein [Source:UniProtKB/TrEMBL%3BAcc:A0A1S4H887]	protein_coding	GO:0005886;GO:0016020;GO:0016021;GO:0090263	plasma membrane;membrane;integral component of membrane;positive regulation of canonical Wnt signaling pathway
AGAP002341	962.862	-0.53079	0.101142	-5.24798	1.53774e-07	7.64941e-06		unspecified product	protein_coding
AGAP002518	1226.15	0.680271	0.129841	5.23925	1.61233e-07	7.98465e-06		delta-1-pyrroline-5-carboxylate synthetase	protein_coding	GO:0000166;GO:0003824;GO:0004349;GO:0004350;GO:0005524;GO:0005737;GO:0005739;GO:0006561;GO:0008652;GO:0016301;GO:0016310;GO:0016491;GO:0016620;GO:0016740;GO:0055114;GO:0055129	nucleotide binding;catalytic activity;glutamate 5-kinase activity;glutamate-5-semialdehyde dehydrogenase activity;ATP binding;cytoplasm;mitochondrion;proline biosynthetic process;cellular amino acid biosynthetic process;kinase activity;phosphorylation;oxidoreductase activity;oxidoreductase activity, acting on the aldehyde or oxo group of donors, NAD or NADP as acceptor;transferase activity;obsolete oxidation-reduction process;L-proline biosynthetic process
AGAP007466	10.6385	6.82387	1.30397	5.23316	1.66634e-07	8.21541e-06		unspecified product	protein_coding	GO:0005515	protein binding
AGAP009214	282.17	0.901632	0.172424	5.22917	1.70275e-07	8.35781e-06		CLIP-domain serine protease	protein_coding	GO:0004252;GO:0006508	serine-type endopeptidase activity;proteolysis
AGAP005071	664.676	0.54079	0.103941	5.20284	1.96271e-07	9.53636e-06		unspecified product	protein_coding	GO:0016021	integral component of membrane
AGAP008880	149.28	-1.08162	0.207908	-5.20239	1.96743e-07	9.53636e-06		unspecified product	protein_coding
AGAP002594	528.121	0.836435	0.160783	5.20227	1.96865e-07	9.53636e-06		apolipoprotein D	protein_coding	GO:0000302;GO:0005737;GO:0006629;GO:0031409	response to reactive oxygen species;cytoplasm;lipid metabolic process;pigment binding
AGAP006954	3039.17	-0.53288	0.102484	-5.19963	1.99684e-07	9.63083e-06	CLIPA10	CLIP-domain serine protease	protein_coding	GO:0004252;GO:0006508	serine-type endopeptidase activity;proteolysis
AGAP006826	32.5019	-2.04809	0.393996	-5.19825	2.01176e-07	9.66081e-06		integrin alpha-ps	protein_coding	GO:0007155;GO:0007157;GO:0007229;GO:0008305;GO:0016020;GO:0016021;GO:0031589	cell adhesion;heterophilic cell-cell adhesion via plasma membrane cell adhesion molecules;integrin-mediated signaling pathway;integrin complex;membrane;integral component of membrane;cell-substrate adhesion
AGAP029374	111.231	1.25269	0.241922	5.17808	2.24186e-07	1.07194e-05		unspecified product	protein_coding	GO:0005634;GO:0008270	nucleus;zinc ion binding
AGAP006241	63.5245	2.13434	0.412532	5.17377	2.29423e-07	1.09227e-05		Innexin inx2	protein_coding	GO:0005243;GO:0005886;GO:0005921;GO:0006811;GO:0007602;GO:0016020;GO:0016021;GO:0030054;GO:0055085	gap junction channel activity;plasma membrane;gap junction;ion transport;phototransduction;membrane;integral component of membrane;cell junction;transmembrane transport
AGAP005282	430.323	-0.643983	0.124542	-5.17082	2.33071e-07	1.10489e-05		guanine deaminase	protein_coding	GO:0005829;GO:0006147;GO:0008270;GO:0008892;GO:0016787;GO:0016810;GO:0019239;GO:0046098;GO:0046872	cytosol;guanine catabolic process;zinc ion binding;guanine deaminase activity;hydrolase activity;hydrolase activity, acting on carbon-nitrogen (but not peptide) bonds;deaminase activity;guanine metabolic process;metal ion binding
AGAP002593	1120.64	0.669664	0.129703	5.16306	2.42945e-07	1.1468e-05		outer membrane lipoprotein Blc	protein_coding	GO:0000302;GO:0005737;GO:0006629	response to reactive oxygen species;cytoplasm;lipid metabolic process
AGAP003280	413.134	0.810401	0.157294	5.15216	2.57506e-07	1.21039e-05		unspecified product	protein_coding
AGAP005889	1762.86	-0.486052	0.0945746	-5.13935	2.75696e-07	1.29042e-05		unspecified product	protein_coding
AGAP002284	4263.28	-0.410315	0.0801824	-5.11727	3.09995e-07	1.44486e-05		peptide alpha-N-acetyltransferase	protein_coding	GO:0004596;GO:0005515;GO:0005737;GO:0017196;GO:0031415	peptide alpha-N-acetyltransferase activity;protein binding;cytoplasm;N-terminal peptidyl-methionine acetylation;NatA complex
AGAP009284	602.94	0.77516	0.151644	5.11171	3.19257e-07	1.48181e-05		unspecified product	protein_coding	GO:0016021;GO:0055085	integral component of membrane;transmembrane transport
AGAP028373	2262.54	-0.531648	0.104385	-5.09317	3.52126e-07	1.62755e-05	ND3	NADH dehydrogenase subunit 3 [Source:European Nucleotide Archive%3BAcc:ND3]	protein_coding	GO:0005739;GO:0005747;GO:0008137;GO:0016020;GO:0016021;GO:0031966;GO:0055114;GO:0070469	mitochondrion;mitochondrial respiratory chain complex I;NADH dehydrogenase (ubiquinone) activity;membrane;integral component of membrane;mitochondrial membrane;obsolete oxidation-reduction process;respirasome
AGAP001707	390.472	0.837658	0.164726	5.08515	3.67329e-07	1.69078e-05		unspecified product	protein_coding	GO:0004252;GO:0006508	serine-type endopeptidase activity;proteolysis
AGAP006404	66.0781	1.75612	0.345896	5.07703	3.83389e-07	1.75741e-05		unspecified product	protein_coding
AGAP001914	3275.2	-0.456225	0.0899348	-5.07284	3.9193e-07	1.78917e-05		cell division cycle protein 37	protein_coding	GO:0005737;GO:0006457;GO:0019901;GO:0031072;GO:0050821;GO:0051082;GO:0051087	cytoplasm;protein folding;protein kinase binding;heat shock protein binding;protein stabilization;unfolded protein binding;chaperone binding
AGAP001409	12.1774	7.01903	1.38454	5.06957	3.98725e-07	1.81273e-05		odorant-binding protein antennal 3	protein_coding	GO:0005549;GO:0007608;GO:0050896	odorant binding;sensory perception of smell;response to stimulus
AGAP007472	702.189	-0.724227	0.142939	-5.0667	4.0477e-07	1.8327e-05		PH domain-containing protein [Source:UniProtKB/TrEMBL%3BAcc:A0A1S4GVW4]	protein_coding	GO:0005886	plasma membrane
AGAP003713	9.64575	6.68321	1.31965	5.06438	4.09733e-07	1.84763e-05		unspecified product	protein_coding
AGAP009579	63.3872	1.36808	0.270187	5.06344	4.1175e-07	1.84921e-05		dihydropyridine-sensitive l-type calcium channel	protein_coding	GO:0005244;GO:0005245;GO:0005262;GO:0005891;GO:0016021;GO:0034765;GO:0070588	voltage-gated ion channel activity;voltage-gated calcium channel activity;calcium channel activity;voltage-gated calcium channel complex;integral component of membrane;regulation of ion transmembrane transport;calcium ion transmembrane transport
AGAP013387	69.8887	1.31534	0.260097	5.05713	4.25618e-07	1.90378e-05		unspecified product	protein_coding
AGAP028363	87.243	-1.18237	0.234943	-5.03256	4.83984e-07	2.15616e-05	tRNA-Tyr	unspecified product	tRNA
AGAP002465	12694.4	0.429975	0.0857448	5.01459	5.31463e-07	2.35821e-05		ferritin heavy chain	protein_coding	GO:0004322;GO:0005506;GO:0005623;GO:0005737;GO:0006826;GO:0006879;GO:0006880;GO:0008198;GO:0008199;GO:0016491;GO:0046872;GO:0055114	ferroxidase activity;iron ion binding;obsolete cell;cytoplasm;iron ion transport;cellular iron ion homeostasis;intracellular sequestering of iron ion;ferrous iron binding;ferric iron binding;oxidoreductase activity;metal ion binding;obsolete oxidation-reduction process
AGAP013535	24.9541	2.63158	0.525885	5.00409	5.61259e-07	2.48049e-05		unspecified product	protein_coding	GO:0016020;GO:0016021	membrane;integral component of membrane
AGAP012194	1052.57	-0.633958	0.12674	-5.00205	5.67251e-07	2.49703e-05		DnaJ (Hsp40) homolog%2C subfamily B	protein_coding	GO:0005634;GO:0005737;GO:0044183;GO:0051082;GO:0051087;GO:0061077	nucleus;cytoplasm;protein folding chaperone;unfolded protein binding;chaperone binding;chaperone-mediated protein folding
AGAP008113	662.487	0.55006	0.110039	4.99876	5.76992e-07	2.52987e-05		unspecified product	protein_coding	GO:0005886;GO:0016020;GO:0016021;GO:0030431;GO:0031225;GO:0032222;GO:0048511;GO:1903818	plasma membrane;membrane;integral component of membrane;sleep;anchored component of membrane;regulation of synaptic transmission, cholinergic;rhythmic process;positive regulation of voltage-gated potassium channel activity
AGAP000460	29.4817	2.12339	0.425309	4.99259	5.95752e-07	2.60184e-05		unspecified product	protein_coding
AGAP001623	569.584	0.629837	0.126329	4.9857	6.17381e-07	2.68573e-05		unspecified product	protein_coding	GO:0006801;GO:0046872	superoxide metabolic process;metal ion binding
AGAP012317	158.904	-0.916367	0.18387	-4.98379	6.23515e-07	2.70182e-05		unspecified product	protein_coding	GO:0005515;GO:0005615;GO:0016020;GO:0016021;GO:0031012	protein binding;extracellular space;membrane;integral component of membrane;extracellular matrix
AGAP009077	455.359	-0.637551	0.12795	-4.98281	6.26666e-07	2.7049e-05	mRpS14	28S ribosomal protein S14%2C mitochondrial	protein_coding	GO:0003735;GO:0005763;GO:0005840;GO:0006412;GO:0015935	structural constituent of ribosome;mitochondrial small ribosomal subunit;ribosome;translation;small ribosomal subunit
AGAP012107	183.439	1.07986	0.216933	4.97786	6.429e-07	2.76422e-05		SUMO-conjugating enzyme UBC9	protein_coding	GO:0000166;GO:0005524;GO:0005634;GO:0016740;GO:0016925;GO:0061656	nucleotide binding;ATP binding;nucleus;transferase activity;protein sumoylation;SUMO conjugating enzyme activity
AGAP012191	199.053	-0.842618	0.16937	-4.97501	6.52433e-07	2.79438e-05		mitochondrial succinate dehydrogenase assembly factor 2	protein_coding	GO:0005739;GO:0005759;GO:0006099;GO:0006121;GO:0018293;GO:0034553	mitochondrion;mitochondrial matrix;tricarboxylic acid cycle;mitochondrial electron transport, succinate to ubiquinone;protein-FAD linkage;mitochondrial respiratory chain complex II assembly
AGAP028725	39.6807	1.75786	0.355182	4.94918	7.4527e-07	3.17972e-05	SPCLIP1	CLIP-domain serine protease	protein_coding	GO:0004252;GO:0006508	serine-type endopeptidase activity;proteolysis
AGAP007169	2257.97	0.394953	0.0798476	4.94634	7.56234e-07	3.21414e-05		sestrin	protein_coding	GO:0005634;GO:0005737;GO:0016239;GO:0016684;GO:0031932;GO:0055114;GO:0061700;GO:0070728;GO:0071230;GO:0071233;GO:1901031;GO:1904262;GO:1990253	nucleus;cytoplasm;positive regulation of macroautophagy;oxidoreductase activity, acting on peroxide as acceptor;TORC2 complex;obsolete oxidation-reduction process;GATOR2 complex;leucine binding;cellular response to amino acid stimulus;cellular response to leucine;regulation of response to reactive oxygen species;negative regulation of TORC1 signaling;cellular response to leucine starvation
AGAP005484	592.525	0.563838	0.114015	4.9453	7.60281e-07	3.21901e-05		unspecified product	protein_coding	GO:0003676;GO:0003700;GO:0005634;GO:0006355;GO:0008270	nucleic acid binding;DNA-binding transcription factor activity;nucleus;regulation of DNA-templated transcription;zinc ion binding
AGAP029300	347.112	-0.823158	0.166536	-4.94284	7.69944e-07	3.24753e-05		unspecified product	protein_coding
AGAP007292	33.6513	2.00287	0.405749	4.93623	7.96452e-07	3.34661e-05	IAP3	inhibitor of apoptosis 3	protein_coding	GO:0005634;GO:0005737;GO:0005876;GO:0006915;GO:0016567;GO:0031398;GO:0043027;GO:0043066;GO:0043154;GO:0046872;GO:0051726;GO:0061630;GO:0090263;GO:1990001	nucleus;cytoplasm;spindle microtubule;apoptotic process;protein ubiquitination;positive regulation of protein ubiquitination;cysteine-type endopeptidase inhibitor activity involved in apoptotic process;negative regulation of apoptotic process;negative regulation of cysteine-type endopeptidase activity involved in apoptotic process;metal ion binding;regulation of cell cycle;ubiquitin protein ligase activity;positive regulation of canonical Wnt signaling pathway;inhibition of cysteine-type endopeptidase activity involved in apoptotic process
AGAP006762	103.702	1.54887	0.313971	4.93315	8.0913e-07	3.38705e-05		diacylglycerol kinase (ATP dependent)	protein_coding	GO:0000166;GO:0003951;GO:0004143;GO:0005509;GO:0005524;GO:0005886;GO:0007165;GO:0007205;GO:0016301;GO:0016310;GO:0016740;GO:0035556;GO:0046339;GO:0046486;GO:0046834	nucleotide binding;NAD+ kinase activity;diacylglycerol kinase activity;calcium ion binding;ATP binding;plasma membrane;signal transduction;protein kinase C-activating G protein-coupled receptor signaling pathway;kinase activity;phosphorylation;transferase activity;intracellular signal transduction;diacylglycerol metabolic process;glycerolipid metabolic process;lipid phosphorylation
AGAP010854	888.626	-0.871772	0.176801	-4.9308	8.18918e-07	3.41513e-05		solute carrier family 45%2C member 1/2/4	protein_coding	GO:0008506;GO:0015770;GO:0016020;GO:0016021;GO:0022857;GO:0055085	sucrose:proton symporter activity;sucrose transport;membrane;integral component of membrane;transmembrane transporter activity;transmembrane transport
AGAP011220	150.69	1.42917	0.290026	4.92773	8.31891e-07	3.45624e-05		Borealin	protein_coding	GO:0000070;GO:0000775;GO:0005634;GO:0032133;GO:0051233;GO:0051301	mitotic sister chromatid segregation;chromosome, centromeric region;nucleus;chromosome passenger complex;spindle midzone;cell division
AGAP029431	67.2332	1.29745	0.263596	4.92212	8.56119e-07	3.54363e-05		DDE Tnp4 domain-containing protein [Source:UniProtKB/TrEMBL%3BAcc:A0A453YZY0]	protein_coding	GO:0004518;GO:0046872	nuclease activity;metal ion binding
AGAP002459	271.312	0.826906	0.168055	4.92046	8.63428e-07	3.5606e-05		unspecified product	protein_coding
AGAP009090	122.952	-0.971709	0.198317	-4.89976	9.59523e-07	3.94222e-05		Dopa decarboxylase	protein_coding	GO:0003824;GO:0006520;GO:0016830;GO:0016831;GO:0019752;GO:0030170;GO:0044248;GO:1901575	catalytic activity;cellular amino acid metabolic process;carbon-carbon lyase activity;carboxy-lyase activity;carboxylic acid metabolic process;pyridoxal phosphate binding;cellular catabolic process;organic substance catabolic process
AGAP012154	99.2517	1.22204	0.250399	4.88036	1.05894e-06	4.33463e-05		solute carrier family 15 member 1	protein_coding	GO:0005887;GO:0006857;GO:0015333;GO:0016020;GO:0016021;GO:0022857;GO:0035442;GO:0035672;GO:0035673;GO:0055085;GO:0071916;GO:1902600;GO:1904680	integral component of plasma membrane;oligopeptide transport;peptide:proton symporter activity;membrane;integral component of membrane;transmembrane transporter activity;dipeptide transmembrane transport;oligopeptide transmembrane transport;oligopeptide transmembrane transporter activity;transmembrane transport;dipeptide transmembrane transporter activity;proton transmembrane transport;peptide transmembrane transporter activity
AGAP006967	1487.74	0.443101	0.0909702	4.87084	1.11124e-06	4.53198e-05		unspecified product	protein_coding
AGAP001982	349.904	0.793133	0.163093	4.86308	1.15574e-06	4.69622e-05		unspecified product	protein_coding	GO:0005615;GO:0016020;GO:0016021	extracellular space;membrane;integral component of membrane
AGAP001491	434.96	-0.662253	0.136482	-4.85232	1.22023e-06	4.94016e-05		Leucine-rich repeat-containing protein 57	protein_coding	GO:0005515	protein binding
AGAP003635	967.497	0.539968	0.111853	4.8275	1.38259e-06	5.5771e-05		unspecified product	protein_coding	GO:0000395;GO:0003723;GO:0006396	mRNA 5'-splice site recognition;RNA binding;RNA processing
AGAP005368	432.098	-0.581608	0.121013	-4.80615	1.53865e-06	6.18416e-05		unspecified product	protein_coding
AGAP001524	48.0958	-1.65495	0.344583	-4.80276	1.56497e-06	6.26723e-05		unspecified product	protein_coding
AGAP028566	212.763	0.764952	0.159964	4.78201	1.73548e-06	6.92505e-05		unspecified product	protein_coding
AGAP006909	363.313	0.61538	0.128731	4.78035	1.74993e-06	6.9577e-05	SRPN1	serine protease inhibitor (serpin) 1	protein_coding	GO:0004867;GO:0005615;GO:0010951	serine-type endopeptidase inhibitor activity;extracellular space;negative regulation of endopeptidase activity
AGAP028652	68.4878	1.398	0.29339	4.76498	1.88876e-06	7.48285e-05		unspecified product	protein_coding
AGAP013758	218.491	-0.747274	0.157113	-4.75629	1.97186e-06	7.7843e-05		xanthine dehydrogenase	protein_coding	GO:0004854;GO:0004855;GO:0005506;GO:0005777;GO:0009055;GO:0016491;GO:0022900;GO:0046872;GO:0050660;GO:0051536;GO:0051537;GO:0055114;GO:0071949	xanthine dehydrogenase activity;xanthine oxidase activity;iron ion binding;peroxisome;electron transfer activity;oxidoreductase activity;electron transport chain;metal ion binding;flavin adenine dinucleotide binding;iron-sulfur cluster binding;2 iron, 2 sulfur cluster binding;obsolete oxidation-reduction process;FAD binding
AGAP010580	275.083	-0.721492	0.151835	-4.75182	2.01599e-06	7.9275e-05		unspecified product	protein_coding	GO:0004888;GO:0005216;GO:0005230;GO:0006811;GO:0016020;GO:0016021;GO:0034220	transmembrane signaling receptor activity;ion channel activity;extracellular ligand-gated ion channel activity;ion transport;membrane;integral component of membrane;ion transmembrane transport
AGAP001684	187.194	0.879731	0.185177	4.75075	2.02661e-06	7.9275e-05		Alkaline phosphatase [Source:UniProtKB/TrEMBL%3BAcc:Q7PY02]	protein_coding	GO:0003824;GO:0004035;GO:0016311;GO:0016791	catalytic activity;alkaline phosphatase activity;dephosphorylation;phosphatase activity
AGAP004373	301.179	0.667756	0.140567	4.75046	2.02958e-06	7.9275e-05		elongation of very long chain fatty acids protein 1	protein_coding	GO:0006629;GO:0006631;GO:0006633;GO:0009922;GO:0016020;GO:0016021;GO:0016740;GO:0019367;GO:0030148;GO:0030176;GO:0034625;GO:0034626;GO:0042761;GO:0102336;GO:0102337;GO:0102338;GO:0102756	lipid metabolic process;fatty acid metabolic process;fatty acid biosynthetic process;fatty acid elongase activity;membrane;integral component of membrane;transferase activity;fatty acid elongation, saturated fatty acid;sphingolipid biosynthetic process;integral component of endoplasmic reticulum membrane;fatty acid elongation, monounsaturated fatty acid;fatty acid elongation, polyunsaturated fatty acid;very long-chain fatty acid biosynthetic process;3-oxo-arachidoyl-CoA synthase activity;3-oxo-cerotoyl-CoA synthase activity;3-oxo-lignoceronyl-CoA synthase activity;very-long-chain 3-ketoacyl-CoA synthase activity
AGAP003363	892.048	-0.567642	0.119681	-4.74296	2.10619e-06	8.17616e-05		Transmembrane and TPR repeat-containing protein	protein_coding	GO:0004169;GO:0005515;GO:0005783;GO:0016020;GO:0016021	dolichyl-phosphate-mannose-protein mannosyltransferase activity;protein binding;endoplasmic reticulum;membrane;integral component of membrane
AGAP028028	180.659	-0.852782	0.179806	-4.74279	2.10798e-06	8.17616e-05	LRIM16A	Leucine-rich immune protein (TM) [Source:UniProtKB/TrEMBL%3BAcc:A0A1S4HCM5]	protein_coding	GO:0005515;GO:0016020;GO:0016021	protein binding;membrane;integral component of membrane
AGAP012653	24.6744	2.29136	0.483372	4.74038	2.1332e-06	8.24514e-05		unspecified product	protein_coding
AGAP028646	1909.19	-0.522717	0.110343	-4.73719	2.16704e-06	8.34687e-05	ANCE3	angiotensin-converting enzyme 3	protein_coding	GO:0004180;GO:0005615;GO:0005886;GO:0006508;GO:0008233;GO:0008237;GO:0008238;GO:0008239;GO:0008241;GO:0016020;GO:0016787;GO:0046872	carboxypeptidase activity;extracellular space;plasma membrane;proteolysis;peptidase activity;metallopeptidase activity;exopeptidase activity;dipeptidyl-peptidase activity;peptidyl-dipeptidase activity;membrane;hydrolase activity;metal ion binding
AGAP011516	779.806	-0.535153	0.11321	-4.72706	2.27794e-06	8.74367e-05		Actin%2C cytoplasmic [Source:UniProtKB/TrEMBL%3BAcc:A0A1S4H6X2]	protein_coding	GO:0000166;GO:0005524;GO:0005737;GO:0005856	nucleotide binding;ATP binding;cytoplasm;cytoskeleton
AGAP029259	14.3263	4.73812	1.00374	4.72045	2.35327e-06	9.00168e-05		unspecified product	protein_coding	GO:0016020;GO:0016021	membrane;integral component of membrane
AGAP029527	211.13	0.831916	0.176294	4.71891	2.3711e-06	9.03869e-05		HECT domain-containing protein [Source:UniProtKB/TrEMBL%3BAcc:A0A453Z0T7]	protein_coding	GO:0000209;GO:0004842;GO:0005737;GO:0006511;GO:0009966;GO:0016567;GO:0016740;GO:0043066;GO:0043161;GO:0045732;GO:0061630	protein polyubiquitination;ubiquitin-protein transferase activity;cytoplasm;ubiquitin-dependent protein catabolic process;regulation of signal transduction;protein ubiquitination;transferase activity;negative regulation of apoptotic process;proteasome-mediated ubiquitin-dependent protein catabolic process;positive regulation of protein catabolic process;ubiquitin protein ligase activity
AGAP007967	7777.51	-0.381341	0.0810354	-4.70586	2.52801e-06	9.58976e-05		Selenide%2C water dikinase [Source:UniProtKB/TrEMBL%3BAcc:A0A1S4GWU2]	protein_coding	GO:0004756;GO:0005524;GO:0005737;GO:0016260;GO:0016301;GO:0016310	selenide, water dikinase activity;ATP binding;cytoplasm;selenocysteine biosynthetic process;kinase activity;phosphorylation
AGAP013090	117.644	-0.95673	0.203352	-4.7048	2.54115e-06	9.58976e-05		unspecified product	protein_coding
AGAP007359	46.2815	-1.87807	0.399185	-4.70476	2.54159e-06	9.58976e-05		unspecified product	protein_coding
AGAP000679	2799.19	-0.485015	0.10336	-4.69249	2.69905e-06	0.000101494		Aminoacylase [Source:UniProtKB/TrEMBL%3BAcc:Q7QEF5]	protein_coding	GO:0004046;GO:0005737;GO:0006520;GO:0016787	aminoacylase activity;cytoplasm;cellular amino acid metabolic process;hydrolase activity
AGAP001225	836.681	0.476253	0.101544	4.69013	2.73027e-06	0.00010232		unspecified product	protein_coding
AGAP002909	498.112	0.572369	0.122386	4.67674	2.91467e-06	0.000108864		Control protein HCTL029	protein_coding	GO:0005576;GO:0006030;GO:0008061	extracellular region;chitin metabolic process;chitin binding
AGAP011050	6563.42	-0.353966	0.0757293	-4.6741	2.95249e-06	0.000109906		aldehyde reductase	protein_coding	GO:0004032;GO:0005829;GO:0008106;GO:0016491;GO:0047834;GO:0055114	alditol:NADP+ 1-oxidoreductase activity;cytosol;alcohol dehydrogenase (NADP+) activity;oxidoreductase activity;D-threo-aldose 1-dehydrogenase activity;obsolete oxidation-reduction process
AGAP013224	13.698	3.90299	0.835391	4.67205	2.98207e-06	0.000110636	CYP4H26	cytochrome P450	protein_coding	GO:0004497;GO:0005506;GO:0016491;GO:0016705;GO:0020037;GO:0046872;GO:0055114	monooxygenase activity;iron ion binding;oxidoreductase activity;oxidoreductase activity, acting on paired donors, with incorporation or reduction of molecular oxygen;heme binding;metal ion binding;obsolete oxidation-reduction process
AGAP002387	990.762	0.667876	0.143169	4.66495	3.08691e-06	0.000114144		acid phosphatase	protein_coding	GO:0003993;GO:0016020;GO:0016021;GO:0016311;GO:0016791	acid phosphatase activity;membrane;integral component of membrane;dephosphorylation;phosphatase activity
AGAP009893	703.927	0.492556	0.105665	4.66151	3.13905e-06	0.000115686		nocturnin	protein_coding	GO:0000175;GO:0003824;GO:0004535;GO:0007623;GO:0032922;GO:0090503	3'-5'-exoribonuclease activity;catalytic activity;poly(A)-specific ribonuclease activity;circadian rhythm;circadian regulation of gene expression;RNA phosphodiester bond hydrolysis, exonucleolytic
AGAP012764	294.808	-0.66529	0.143181	-4.64648	3.37648e-06	0.000124024		unspecified product	protein_coding
AGAP029785	137.961	0.897461	0.193418	4.63999	3.48419e-06	0.000127558	St4	sulfotransferase	protein_coding	GO:0008146	sulfotransferase activity
AGAP008907	1206.42	-0.484075	0.104391	-4.63713	3.53273e-06	0.00012891		carnitine O-palmitoyltransferase 2	protein_coding	GO:0004095;GO:0005739;GO:0006635;GO:0016740;GO:0016746	carnitine O-palmitoyltransferase activity;mitochondrion;fatty acid beta-oxidation;transferase activity;acyltransferase activity
AGAP005660	91.2789	1.10951	0.239319	4.6361	3.55047e-06	0.000129132	CYP305A4	cytochrome P450	protein_coding	GO:0004497;GO:0005506;GO:0016491;GO:0016705;GO:0020037;GO:0046872;GO:0055114	monooxygenase activity;iron ion binding;oxidoreductase activity;oxidoreductase activity, acting on paired donors, with incorporation or reduction of molecular oxygen;heme binding;metal ion binding;obsolete oxidation-reduction process
AGAP013544	2628.97	-0.451371	0.0980708	-4.6025	4.1745e-06	0.000151332		L-gulonate 3-dehydrogenase	protein_coding	GO:0003857;GO:0006631;GO:0016491;GO:0016616;GO:0055114;GO:0070403	3-hydroxyacyl-CoA dehydrogenase activity;fatty acid metabolic process;oxidoreductase activity;oxidoreductase activity, acting on the CH-OH group of donors, NAD or NADP as acceptor;obsolete oxidation-reduction process;NAD+ binding
AGAP003889	357.323	-0.585412	0.127365	-4.59632	4.30022e-06	0.000155311		NADPH-dependent diflavin oxidoreductase 1 [Source:UniProtKB/TrEMBL%3BAcc:Q7QK01]	protein_coding	GO:0003958;GO:0005737;GO:0005829;GO:0010181;GO:0016226;GO:0016491;GO:0016651;GO:0016709;GO:0050660;GO:0050661;GO:0055114	NADPH-hemoprotein reductase activity;cytoplasm;cytosol;FMN binding;iron-sulfur cluster assembly;oxidoreductase activity;oxidoreductase activity, acting on NAD(P)H;oxidoreductase activity, acting on paired donors, with incorporation or reduction of molecular oxygen, NAD(P)H as one donor, and incorporation of one atom of oxygen;flavin adenine dinucleotide binding;NADP binding;obsolete oxidation-reduction process
AGAP029366	147.647	0.946228	0.205893	4.59574	4.31226e-06	0.000155311		Retrotrans_gag domain-containing protein [Source:UniProtKB/TrEMBL%3BAcc:A0A453YZ95]	protein_coding
AGAP001029	922.208	0.450604	0.0982808	4.58486	4.54285e-06	0.000162622		unspecified product	protein_coding	GO:0003677;GO:0003682;GO:0005634	DNA binding;chromatin binding;nucleus
AGAP003681	1079.84	0.475605	0.103735	4.58478	4.54456e-06	0.000162622		huntingtin	protein_coding	GO:0005634;GO:0005737	nucleus;cytoplasm
AGAP009120	201.921	0.751226	0.164054	4.57914	4.66895e-06	0.000166536		unspecified product	protein_coding	GO:0003676;GO:0005634;GO:0008270	nucleic acid binding;nucleus;zinc ion binding
AGAP001496	305.243	0.645611	0.141359	4.56717	4.94363e-06	0.000175768		unspecified product	protein_coding	GO:0000979;GO:0003676;GO:0005634;GO:0010468;GO:0031060;GO:0035097	RNA polymerase II core promoter sequence-specific DNA binding;nucleic acid binding;nucleus;regulation of gene expression;regulation of histone methylation;histone methyltransferase complex
AGAP012631	279.148	0.623524	0.13656	4.56595	4.97245e-06	0.000176228		unspecified product	protein_coding
AGAP001376	124.624	1.39363	0.305309	4.56465	5.00323e-06	0.000176754	SRPN17	serine protease inhibitor (serpin) 17	protein_coding	GO:0004867;GO:0005615;GO:0010951	serine-type endopeptidase inhibitor activity;extracellular space;negative regulation of endopeptidase activity
AGAP011940	2412.04	0.374235	0.0820694	4.55998	5.11579e-06	0.000180157		unspecified product	protein_coding	GO:0004767;GO:0005576;GO:0006685;GO:0016787;GO:0016798;GO:0046872	sphingomyelin phosphodiesterase activity;extracellular region;sphingomyelin catabolic process;hydrolase activity;hydrolase activity, acting on glycosyl bonds;metal ion binding
AGAP003467	20.1305	-2.37215	0.52031	-4.55911	5.13701e-06	0.000180332	Osi16	protein osiris 16	protein_coding	GO:0016020;GO:0016021	membrane;integral component of membrane
AGAP009437	18.1442	-2.57842	0.565914	-4.55621	5.20855e-06	0.000182048		Kraken	protein_coding
AGAP003740	246.968	1.07625	0.236237	4.5558	5.21871e-06	0.000182048		unspecified product	protein_coding
AGAP029087	252.516	-0.722221	0.158763	-4.54904	5.38913e-06	0.000187403		unspecified product	protein_coding	GO:0016020;GO:0016021	membrane;integral component of membrane
AGAP029477	423.828	-0.569261	0.125177	-4.54766	5.42465e-06	0.000188049		unspecified product	protein_coding	GO:0016020;GO:0016021	membrane;integral component of membrane
AGAP009751	903.859	0.681745	0.150039	4.54378	5.52543e-06	0.000190946	ANCE2	angiotensin-converting enzyme 2	protein_coding	GO:0004180;GO:0005615;GO:0005886;GO:0006508;GO:0008233;GO:0008237;GO:0008238;GO:0008239;GO:0008241;GO:0016020;GO:0016787;GO:0046872	carboxypeptidase activity;extracellular space;plasma membrane;proteolysis;peptidase activity;metallopeptidase activity;exopeptidase activity;dipeptidyl-peptidase activity;peptidyl-dipeptidase activity;membrane;hydrolase activity;metal ion binding
AGAP005124	3597.96	0.34248	0.0754431	4.53958	5.63656e-06	0.000194181		aldehyde dehydrogenase	protein_coding	GO:0004028;GO:0004029;GO:0005737;GO:0006081;GO:0016020;GO:0016021;GO:0016491;GO:0016620;GO:0055114	3-chloroallyl aldehyde dehydrogenase activity;aldehyde dehydrogenase (NAD+) activity;cytoplasm;cellular aldehyde metabolic process;membrane;integral component of membrane;oxidoreductase activity;oxidoreductase activity, acting on the aldehyde or oxo group of donors, NAD or NADP as acceptor;obsolete oxidation-reduction process
AGAP003417	639.077	0.521344	0.114893	4.53765	5.68845e-06	0.000195362		unspecified product	protein_coding	GO:0005096;GO:0006886;GO:0090630	GTPase activator activity;intracellular protein transport;activation of GTPase activity
AGAP010702	626.637	0.518769	0.114481	4.53148	5.85727e-06	0.000200539		ATP-dependent RNA helicase DDX24/MAK5	protein_coding	GO:0003676;GO:0003723;GO:0003724;GO:0005524;GO:0005634;GO:0006364;GO:0016887;GO:0043229	nucleic acid binding;RNA binding;RNA helicase activity;ATP binding;nucleus;rRNA processing;ATP hydrolysis activity;intracellular organelle
AGAP007647	334.329	1.00982	0.22289	4.53057	5.88244e-06	0.00020058		unspecified product	protein_coding
AGAP013711	82.5353	-1.29383	0.285606	-4.53013	5.89462e-06	0.00020058		unspecified product	protein_coding
AGAP011562	1388.12	-0.458085	0.101151	-4.52873	5.93405e-06	0.000201304	Oseg4	outer segment 4	protein_coding	GO:0005515;GO:0005930;GO:0030991;GO:0035721;GO:0060271	protein binding;axoneme;intraciliary transport particle A;intraciliary retrograde transport;cilium assembly
AGAP012770	315.733	-0.641096	0.141852	-4.51947	6.1994e-06	0.000209665		molecular chaperone GrpE	protein_coding	GO:0000774;GO:0001405;GO:0005739;GO:0005759;GO:0006457;GO:0030150;GO:0042803;GO:0050790;GO:0051082;GO:0051087	adenyl-nucleotide exchange factor activity;PAM complex, Tim23 associated import motor;mitochondrion;mitochondrial matrix;protein folding;protein import into mitochondrial matrix;protein homodimerization activity;regulation of catalytic activity;unfolded protein binding;chaperone binding
AGAP005153	509.591	0.576501	0.127587	4.51848	6.22842e-06	0.000210006		cysteine dioxygenase	protein_coding	GO:0005506;GO:0008198;GO:0016491;GO:0016702;GO:0017172;GO:0019448;GO:0042412;GO:0046872;GO:0051213;GO:0055114	iron ion binding;ferrous iron binding;oxidoreductase activity;oxidoreductase activity, acting on single donors with incorporation of molecular oxygen, incorporation of two atoms of oxygen;cysteine dioxygenase activity;L-cysteine catabolic process;taurine biosynthetic process;metal ion binding;dioxygenase activity;obsolete oxidation-reduction process
AGAP003220	519.151	0.557616	0.123604	4.51132	6.44266e-06	0.000216571		unspecified product	protein_coding
AGAP029461	57.4864	1.33082	0.295096	4.50977	6.48978e-06	0.000217496		unspecified product	protein_coding
AGAP000346	87.2303	1.29235	0.28666	4.5083	6.53481e-06	0.000218345	SPZ1	spaetzle-like cytokine 1	protein_coding	GO:0005121;GO:0005576;GO:0005615;GO:0007165;GO:0007399;GO:0008083;GO:0008592;GO:0021556;GO:0045087	Toll binding;extracellular region;extracellular space;signal transduction;nervous system development;growth factor activity;regulation of Toll signaling pathway;central nervous system formation;innate immune response
AGAP010188	4670.92	-0.376601	0.0836709	-4.50097	6.76426e-06	0.000225333		stress-induced-phosphoprotein 1	protein_coding	GO:0005515;GO:0006457;GO:0030544;GO:0051879	protein binding;protein folding;Hsp70 protein binding;Hsp90 protein binding
AGAP004571	3093.94	-0.363903	0.0809017	-4.4981	6.8565e-06	0.000227722		Oviductin	protein_coding	GO:0004252;GO:0005615;GO:0006508;GO:0008233;GO:0008236;GO:0016787	serine-type endopeptidase activity;extracellular space;proteolysis;peptidase activity;serine-type peptidase activity;hydrolase activity
AGAP005038	11.6319	-3.72659	0.830427	-4.48756	7.20442e-06	0.000238509		unspecified product	protein_coding
AGAP004707	58.7527	1.46221	0.325878	4.48697	7.22428e-06	0.000238509	para	voltage-gated sodium channel	protein_coding	GO:0001518;GO:0005216;GO:0005244;GO:0005248;GO:0005261;GO:0005272;GO:0005509;GO:0005886;GO:0006811;GO:0006814;GO:0016020;GO:0016021;GO:0019228;GO:0034220;GO:0034765;GO:0035725;GO:0055085;GO:0086010	voltage-gated sodium channel complex;ion channel activity;voltage-gated ion channel activity;voltage-gated sodium channel activity;cation channel activity;sodium channel activity;calcium ion binding;plasma membrane;ion transport;sodium ion transport;membrane;integral component of membrane;neuronal action potential;ion transmembrane transport;regulation of ion transmembrane transport;sodium ion transmembrane transport;transmembrane transport;membrane depolarization during action potential
AGAP003172	263.968	-0.683705	0.152599	-4.4804	7.45039e-06	0.000245244		unspecified product	protein_coding	GO:0003676;GO:0003723	nucleic acid binding;RNA binding
AGAP001488	34658	-0.316264	0.0706244	-4.47812	7.53032e-06	0.000247142		innexin 2	protein_coding	GO:0005243;GO:0005886;GO:0005921;GO:0006811;GO:0007602;GO:0016021	gap junction channel activity;plasma membrane;gap junction;ion transport;phototransduction;integral component of membrane
AGAP003216	1578.31	-0.444425	0.0993553	-4.47309	7.70965e-06	0.000252281	Rpt2	26S proteasome regulatory subunit T2	protein_coding	GO:0000166;GO:0005524;GO:0005634;GO:0005737;GO:0008540;GO:0016787;GO:0016887;GO:0017025;GO:0030163;GO:0036402;GO:0043161;GO:1901800	nucleotide binding;ATP binding;nucleus;cytoplasm;proteasome regulatory particle, base subcomplex;hydrolase activity;ATP hydrolysis activity;TBP-class protein binding;protein catabolic process;proteasome-activating activity;proteasome-mediated ubiquitin-dependent protein catabolic process;positive regulation of proteasomal protein catabolic process
AGAP009617	399.929	-0.571469	0.12783	-4.47055	7.80182e-06	0.000254546		fatty-acid amide hydrolase 2	protein_coding
AGAP001303	56.5176	-1.55304	0.347663	-4.4671	7.9288e-06	0.00025793	SAP1	chemosensory protein 6	protein_coding
AGAP001053	209.334	0.803699	0.179983	4.46542	7.99119e-06	0.0002592		unspecified product	protein_coding	GO:0005861;GO:0006936	troponin complex;muscle contraction
AGAP028123	742.57	-0.526904	0.118021	-4.46448	8.02626e-06	0.000259578		Fcf2 domain-containing protein [Source:UniProtKB/TrEMBL%3BAcc:A0A1S4HCY5]	protein_coding	GO:0005634	nucleus
AGAP028571	54.1225	-1.305	0.292387	-4.46328	8.07158e-06	0.000260285		unspecified product	protein_coding
AGAP001675	16.8205	2.87618	0.64761	4.44123	8.94476e-06	0.000287606		unspecified product	protein_coding	GO:0016020;GO:0016021	membrane;integral component of membrane
AGAP009194	1893.28	-0.475888	0.10727	-4.43634	9.15013e-06	0.00029336	GSTE2	glutathione S-transferase epsilon class 2	protein_coding	GO:0004364;GO:0005515;GO:0005737;GO:0006749;GO:0016740	glutathione transferase activity;protein binding;cytoplasm;glutathione metabolic process;transferase activity
AGAP029445	1037.29	0.420221	0.0948113	4.43219	9.32821e-06	0.000298207		O-acyltransferase [Source:UniProtKB/TrEMBL%3BAcc:A0A453Z0R4]	protein_coding	GO:0004144;GO:0005783;GO:0005789;GO:0008374;GO:0016020;GO:0016021;GO:0016740;GO:0016746;GO:0019432;GO:0050252	diacylglycerol O-acyltransferase activity;endoplasmic reticulum;endoplasmic reticulum membrane;O-acyltransferase activity;membrane;integral component of membrane;transferase activity;acyltransferase activity;triglyceride biosynthetic process;retinol O-fatty-acyltransferase activity
AGAP011905	128.199	0.97789	0.221476	4.41533	1.00856e-05	0.000321166		Glycoprotein endo-alpha-1%2C2-mannosidase [Source:UniProtKB/TrEMBL%3BAcc:A0A1S4H7S8]	protein_coding	GO:0004559;GO:0005794;GO:0016020;GO:0016021;GO:0016798	alpha-mannosidase activity;Golgi apparatus;membrane;integral component of membrane;hydrolase activity, acting on glycosyl bonds
AGAP003170	523.374	0.487533	0.110428	4.41493	1.01043e-05	0.000321166		unspecified product	protein_coding	GO:0003676;GO:0003723;GO:0003729;GO:0005829;GO:1990904	nucleic acid binding;RNA binding;mRNA binding;cytosol;ribonucleoprotein complex
AGAP000473	491.256	0.587696	0.133493	4.40246	1.07031e-05	0.000339227		Aa_trans domain-containing protein [Source:UniProtKB/TrEMBL%3BAcc:Q7QFG5]	protein_coding	GO:0003333;GO:0015171;GO:0016021	amino acid transmembrane transport;amino acid transmembrane transporter activity;integral component of membrane
AGAP004270	44.2757	1.53149	0.348033	4.40041	1.08046e-05	0.00034147		hexosaminidase	protein_coding	GO:0004553;GO:0004563;GO:0005975;GO:0015929;GO:0016020;GO:0016021;GO:0102148	hydrolase activity, hydrolyzing O-glycosyl compounds;beta-N-acetylhexosaminidase activity;carbohydrate metabolic process;hexosaminidase activity;membrane;integral component of membrane;N-acetyl-beta-D-galactosaminidase activity
AGAP012072	637.734	-0.498438	0.113478	-4.39236	1.12128e-05	0.000353363		lactoylglutathione lyase	protein_coding	GO:0004462;GO:0046872	lactoylglutathione lyase activity;metal ion binding
AGAP003647	2964.02	-0.377022	0.0859085	-4.38865	1.14056e-05	0.000358419		unspecified product	protein_coding	GO:0005515;GO:0016020;GO:0016021;GO:0072546	protein binding;membrane;integral component of membrane;EMC complex
AGAP028729	218.348	-0.733632	0.167241	-4.38667	1.15098e-05	0.000360672	ABCG18	ATP-binding cassette transporter (ABC transporter) family G member 18 [Source:UniProtKB/TrEMBL%3BAcc:A0A1S4HFH3]	protein_coding	GO:0000166;GO:0005524;GO:0016020;GO:0016021;GO:0016887;GO:0140359	nucleotide binding;ATP binding;membrane;integral component of membrane;ATP hydrolysis activity;ABC-type transporter activity
AGAP009609	752.629	0.442208	0.100835	4.38546	1.15742e-05	0.000361669		homogentisate 1%2C2-dioxygenase	protein_coding	GO:0004411;GO:0005737;GO:0006520;GO:0006559;GO:0006570;GO:0046872;GO:0055114	homogentisate 1,2-dioxygenase activity;cytoplasm;cellular amino acid metabolic process;L-phenylalanine catabolic process;tyrosine metabolic process;metal ion binding;obsolete oxidation-reduction process
AGAP007784	5501.06	0.326312	0.0744408	4.38351	1.16783e-05	0.000363896		unspecified product	protein_coding	GO:0003824;GO:0003857;GO:0004300;GO:0005739;GO:0006631;GO:0006635;GO:0016491;GO:0016507;GO:0016616;GO:0070403	catalytic activity;3-hydroxyacyl-CoA dehydrogenase activity;enoyl-CoA hydratase activity;mitochondrion;fatty acid metabolic process;fatty acid beta-oxidation;oxidoreductase activity;mitochondrial fatty acid beta-oxidation multienzyme complex;oxidoreductase activity, acting on the CH-OH group of donors, NAD or NADP as acceptor;NAD+ binding
AGAP007720	95.3021	0.960484	0.219211	4.38156	1.17835e-05	0.000366145		chondroitin sulfate N-acetylgalactosaminyltransferase 1	protein_coding	GO:0005794;GO:0008376;GO:0016020;GO:0016021;GO:0016740;GO:0032580	Golgi apparatus;acetylgalactosaminyltransferase activity;membrane;integral component of membrane;transferase activity;Golgi cisterna membrane
AGAP029559	576.516	0.511056	0.11668	4.37997	1.18698e-05	0.000367798	CTLMA6	C-type lectin (CTL) - mannose binding	protein_coding	GO:0009897;GO:0030246	external side of plasma membrane;carbohydrate binding
AGAP002989	275.716	0.728049	0.166312	4.3776	1.19993e-05	0.000370254		gamma-interferon-inducible lysosomal thiol reductase	protein_coding	GO:0016491;GO:0016671	oxidoreductase activity;oxidoreductase activity, acting on a sulfur group of donors, disulfide as acceptor
AGAP004643	16.3082	-2.52619	0.577112	-4.3773	1.20158e-05	0.000370254	SCRB6	Class B Scavenger Receptor (CD36 domain).	protein_coding	GO:0005886;GO:0016020;GO:0016021	plasma membrane;membrane;integral component of membrane
AGAP006487	13.3391	3.12881	0.716521	4.36667	1.26156e-05	0.00038766		trypsin-alpha	protein_coding	GO:0004252;GO:0006508	serine-type endopeptidase activity;proteolysis
AGAP008054	142.387	-0.871847	0.19977	-4.36426	1.27556e-05	0.000390879	SAP3	sensory appendage protein 3	protein_coding
AGAP028157	82.6961	1.05171	0.241285	4.35881	1.30772e-05	0.000399629		ML domain-containing protein [Source:UniProtKB/TrEMBL%3BAcc:A0A1S4HCZ8]	protein_coding	GO:0005576;GO:0032367	extracellular region;intracellular cholesterol transport
AGAP007412	372.026	0.56021	0.128659	4.35421	1.33545e-05	0.000406981	CTLMA3	C-type lectin (CTL) - mannose binding	protein_coding	GO:0009897;GO:0030246	external side of plasma membrane;carbohydrate binding
AGAP009591	232.153	-0.727648	0.167205	-4.35183	1.35004e-05	0.0004103		formyltetrahydrofolate dehydrogenase	protein_coding	GO:0003824;GO:0004029;GO:0005737;GO:0006730;GO:0009058;GO:0009258;GO:0016155;GO:0016491;GO:0016620;GO:0016742;GO:0055114	catalytic activity;aldehyde dehydrogenase (NAD+) activity;cytoplasm;one-carbon metabolic process;biosynthetic process;10-formyltetrahydrofolate catabolic process;formyltetrahydrofolate dehydrogenase activity;oxidoreductase activity;oxidoreductase activity, acting on the aldehyde or oxo group of donors, NAD or NADP as acceptor;hydroxymethyl-, formyl- and related transferase activity;obsolete oxidation-reduction process
AGAP012754	576.854	0.550857	0.126684	4.34827	1.37215e-05	0.000415731		ubiquitin-conjugating enzyme E2 E1	protein_coding	GO:0000166;GO:0000209;GO:0005524;GO:0005634;GO:0016567;GO:0016740;GO:0061631	nucleotide binding;protein polyubiquitination;ATP binding;nucleus;protein ubiquitination;transferase activity;ubiquitin conjugating enzyme activity
AGAP003901	4197.66	0.420041	0.096611	4.34775	1.3754e-05	0.000415731		unspecified product	protein_coding	GO:0001578;GO:0005515;GO:0005737;GO:0005884;GO:0008017;GO:0008093;GO:0031110;GO:0051015;GO:0051764;GO:1904825	microtubule bundle formation;protein binding;cytoplasm;actin filament;microtubule binding;cytoskeletal anchor activity;regulation of microtubule polymerization or depolymerization;actin filament binding;actin crosslink formation;protein localization to microtubule plus-end
AGAP007374	195.487	-0.73573	0.169264	-4.34665	1.3823e-05	0.00041668		glucuronosyltransferase	protein_coding	GO:0008194;GO:0015020;GO:0016020;GO:0016021;GO:0016740;GO:0016757;GO:0016758;GO:0043231	UDP-glycosyltransferase activity;glucuronosyltransferase activity;membrane;integral component of membrane;transferase activity;glycosyltransferase activity;hexosyltransferase activity;intracellular membrane-bounded organelle
AGAP006117	1754.14	-0.527393	0.121389	-4.34465	1.39496e-05	0.000419359		unspecified product	protein_coding	GO:0005737;GO:0005819;GO:0005874;GO:0006457;GO:0007049;GO:0030496;GO:0032502;GO:0051082;GO:0051301	cytoplasm;spindle;microtubule;protein folding;cell cycle;midbody;developmental process;unfolded protein binding;cell division
AGAP005243	53.0586	1.24023	0.28667	4.32632	1.51618e-05	0.000454566		unspecified product	protein_coding	GO:0003924;GO:0005246;GO:0005525;GO:0005886	GTPase activity;calcium channel regulator activity;GTP binding;plasma membrane
AGAP000040	1289.12	0.453151	0.104895	4.32005	1.55992e-05	0.000466421		MFS domain-containing protein [Source:UniProtKB/TrEMBL%3BAcc:Q7QEL2]	protein_coding	GO:0008028;GO:0015718;GO:0016021;GO:0022857;GO:0055085	monocarboxylic acid transmembrane transporter activity;monocarboxylic acid transport;integral component of membrane;transmembrane transporter activity;transmembrane transport
AGAP008348	113.547	0.950405	0.220055	4.31894	1.56781e-05	0.00046752		Lactamase_B domain-containing protein [Source:UniProtKB/TrEMBL%3BAcc:A0A1S4GYS1]	protein_coding	GO:0031123	RNA 3'-end processing
AGAP007107	1482.02	-1.51041	0.351048	-4.30259	1.68813e-05	0.000502049		DnaJ homolog subfamily B member 4	protein_coding	GO:0000122;GO:0005829;GO:0006457;GO:0051082;GO:0051085;GO:0051087	negative regulation of transcription by RNA polymerase II;cytosol;protein folding;unfolded protein binding;chaperone cofactor-dependent protein refolding;chaperone binding
AGAP009656	30.8483	1.89119	0.440238	4.29583	1.74043e-05	0.000513188		C2H2-type domain-containing protein [Source:UniProtKB/TrEMBL%3BAcc:A0A1S4H1R3]	protein_coding	GO:0003676;GO:0003700;GO:0005634;GO:0006355;GO:0008270	nucleic acid binding;DNA-binding transcription factor activity;nucleus;regulation of DNA-templated transcription;zinc ion binding
AGAP003510	379.907	-0.801794	0.186647	-4.29579	1.74072e-05	0.000513188		Acyl_transf_3 domain-containing protein [Source:UniProtKB/TrEMBL%3BAcc:A0A1S4GID9]	protein_coding	GO:0016020;GO:0016021;GO:0016747	membrane;integral component of membrane;acyltransferase activity, transferring groups other than amino-acyl groups
AGAP009132	594.286	0.476404	0.110905	4.29559	1.74231e-05	0.000513188		CKLF-like MARVEL transmembrane domain-containing protein 4	protein_coding	GO:0016020;GO:0016021	membrane;integral component of membrane
AGAP003168	1954.42	-0.499389	0.116262	-4.29536	1.74409e-05	0.000513188		Isocitrate dehydrogenase [NADP] [Source:UniProtKB/TrEMBL%3BAcc:Q7PQQ3]	protein_coding	GO:0000287;GO:0004450;GO:0005739;GO:0006097;GO:0006099;GO:0006102;GO:0006739;GO:0016491;GO:0016616;GO:0046872;GO:0051287;GO:0055114	magnesium ion binding;isocitrate dehydrogenase (NADP+) activity;mitochondrion;glyoxylate cycle;tricarboxylic acid cycle;isocitrate metabolic process;NADP metabolic process;oxidoreductase activity;oxidoreductase activity, acting on the CH-OH group of donors, NAD or NADP as acceptor;metal ion binding;NAD binding;obsolete oxidation-reduction process
AGAP012199	1253.68	-0.472794	0.110189	-4.29077	1.78056e-05	0.000522532		Histone H2B [Source:UniProtKB/Swiss-Prot%3BAcc:Q27442]	protein_coding	GO:0000786;GO:0003677;GO:0005634;GO:0005694;GO:0006334;GO:0044877;GO:0046982	nucleosome;DNA binding;nucleus;chromosome;nucleosome assembly;protein-containing complex binding;protein heterodimerization activity
AGAP029734	100.246	1.21845	0.284232	4.28683	1.81241e-05	0.000530478		unspecified product	protein_coding	GO:0005515;GO:0043229;GO:0046872	protein binding;intracellular organelle;metal ion binding
AGAP006662	555.261	-0.514243	0.120179	-4.27899	1.8774e-05	0.000546862		unspecified product	protein_coding	GO:0000738;GO:0003676;GO:0005737;GO:0006259;GO:0008296;GO:0008408;GO:0090305	DNA catabolic process, exonucleolytic;nucleic acid binding;cytoplasm;DNA metabolic process;3'-5'-exodeoxyribonuclease activity;3'-5' exonuclease activity;nucleic acid phosphodiester bond hydrolysis
AGAP006345	6.05782	6.00737	1.40395	4.27889	1.87825e-05	0.000546862		unspecified product	protein_coding	GO:0016020;GO:0016021;GO:0022857;GO:0055085	membrane;integral component of membrane;transmembrane transporter activity;transmembrane transport
AGAP002091	364.225	-0.715429	0.167269	-4.27712	1.89325e-05	0.000549786		phosphoribosylformylglycinamidine synthase	protein_coding	GO:0004642;GO:0005524;GO:0005737;GO:0006189;GO:0006541;GO:0009113;GO:0046872	phosphoribosylformylglycinamidine synthase activity;ATP binding;cytoplasm;'de novo' IMP biosynthetic process;glutamine metabolic process;purine nucleobase biosynthetic process;metal ion binding
AGAP028564	12.4246	-3.10243	0.727879	-4.26229	2.02342e-05	0.000586051		CCHC-type domain-containing protein [Source:UniProtKB/TrEMBL%3BAcc:A0A1S4HEU1]	protein_coding	GO:0003676;GO:0004190;GO:0006508;GO:0008270	nucleic acid binding;aspartic-type endopeptidase activity;proteolysis;zinc ion binding
AGAP001508	2922.66	2.04551	0.480638	4.25582	2.08287e-05	0.000601701		unspecified product	protein_coding
AGAP008179	57.4902	-1.36158	0.320014	-4.25476	2.09272e-05	0.000602977	SCRBQ3	Class B Scavenger Receptor (CD36 domain).	protein_coding	GO:0005044;GO:0005737;GO:0005886;GO:0016020;GO:0016021	scavenger receptor activity;cytoplasm;plasma membrane;membrane;integral component of membrane
AGAP009608	361.453	0.678681	0.159679	4.25028	2.13508e-05	0.000613585		C2H2-type domain-containing protein [Source:UniProtKB/TrEMBL%3BAcc:A0A1S4H1J7]	protein_coding	GO:0003676;GO:0008234	nucleic acid binding;cysteine-type peptidase activity
AGAP003697	19.2015	-2.13337	0.503218	-4.23947	2.2405e-05	0.000642219		beta-1%2C4-N-acetylglucosaminyltransferase	protein_coding	GO:0004577;GO:0006488;GO:0016758	N-acetylglucosaminyldiphosphodolichol N-acetylglucosaminyltransferase activity;dolichol-linked oligosaccharide biosynthetic process;hexosyltransferase activity
AGAP005025	223.467	0.996835	0.235455	4.23365	2.29931e-05	0.000657378		Histone H3 [Source:UniProtKB/TrEMBL%3BAcc:Q7PD39]	protein_coding	GO:0000786;GO:0003677;GO:0005634;GO:0005694;GO:0046982	nucleosome;DNA binding;nucleus;chromosome;protein heterodimerization activity
AGAP011812	24.5723	2.14865	0.508474	4.22568	2.38217e-05	0.000679317		elongation of very long chain fatty acids	protein_coding	GO:0006629;GO:0006631;GO:0006633;GO:0009922;GO:0016020;GO:0016021;GO:0016740;GO:0019367;GO:0030148;GO:0030176;GO:0034625;GO:0034626;GO:0042761;GO:0102336;GO:0102337;GO:0102338;GO:0102756	lipid metabolic process;fatty acid metabolic process;fatty acid biosynthetic process;fatty acid elongase activity;membrane;integral component of membrane;transferase activity;fatty acid elongation, saturated fatty acid;sphingolipid biosynthetic process;integral component of endoplasmic reticulum membrane;fatty acid elongation, monounsaturated fatty acid;fatty acid elongation, polyunsaturated fatty acid;very long-chain fatty acid biosynthetic process;3-oxo-arachidoyl-CoA synthase activity;3-oxo-cerotoyl-CoA synthase activity;3-oxo-lignoceronyl-CoA synthase activity;very-long-chain 3-ketoacyl-CoA synthase activity
AGAP001980	452.01	0.629221	0.148959	4.22411	2.39882e-05	0.00068231		unspecified product	protein_coding	GO:0016020;GO:0016021;GO:0022857;GO:0055085	membrane;integral component of membrane;transmembrane transporter activity;transmembrane transport
AGAP029463	89.3715	0.989428	0.234636	4.21686	2.47729e-05	0.000702827		unspecified product	protein_coding	GO:0005737;GO:0008146;GO:0051923	cytoplasm;sulfotransferase activity;sulfation
AGAP001432	889.223	-0.418466	0.0993354	-4.21266	2.52382e-05	0.000714204		unspecified product	protein_coding	GO:0003676;GO:0003677	nucleic acid binding;DNA binding
AGAP007138	1450.12	-0.404992	0.0961966	-4.21004	2.55321e-05	0.00072068		Wurst	protein_coding	GO:0016020;GO:0016021	membrane;integral component of membrane
AGAP001606	1425.99	0.443452	0.105365	4.20872	2.56824e-05	0.000723084		5-oxoprolinase (ATP-hydrolysing) [Source:UniProtKB/TrEMBL%3BAcc:Q8T5H1]	protein_coding	GO:0003824;GO:0005829;GO:0006749;GO:0016787;GO:0017168	catalytic activity;cytosol;glutathione metabolic process;hydrolase activity;5-oxoprolinase (ATP-hydrolyzing) activity
AGAP000976	15.4307	2.59724	0.618715	4.19779	2.6953e-05	0.000756937		unspecified product	protein_coding
AGAP007320	32.3967	1.67335	0.399973	4.18367	2.86842e-05	0.000803518		unspecified product	protein_coding	GO:0016020;GO:0016021	membrane;integral component of membrane
AGAP012429	168.551	0.764212	0.18276	4.1815	2.89594e-05	0.000809185	NMDAR2	ionotropic receptor NMDAR2	protein_coding	GO:0004970;GO:0004972;GO:0005216;GO:0005886;GO:0006811;GO:0008066;GO:0015276;GO:0016020;GO:0016021;GO:0030054;GO:0034220;GO:0035235;GO:0035249;GO:0038023;GO:0045202;GO:0045211;GO:0050804;GO:0060078;GO:0098839;GO:1904315	ionotropic glutamate receptor activity;NMDA glutamate receptor activity;ion channel activity;plasma membrane;ion transport;glutamate receptor activity;ligand-gated ion channel activity;membrane;integral component of membrane;cell junction;ion transmembrane transport;ionotropic glutamate receptor signaling pathway;synaptic transmission, glutamatergic;signaling receptor activity;synapse;postsynaptic membrane;modulation of chemical synaptic transmission;regulation of postsynaptic membrane potential;postsynaptic density membrane;transmitter-gated ion channel activity involved in regulation of postsynaptic membrane potential
AGAP010025	11116.1	-0.317267	0.0759813	-4.17559	2.97211e-05	0.000826804		Rab GDP dissociation inhibitor beta	protein_coding	GO:0005092;GO:0005093;GO:0005096;GO:0005737;GO:0007264;GO:0015031;GO:0016192;GO:0043547;GO:0050790	GDP-dissociation inhibitor activity;Rab GDP-dissociation inhibitor activity;GTPase activator activity;cytoplasm;small GTPase mediated signal transduction;protein transport;vesicle-mediated transport;positive regulation of GTPase activity;regulation of catalytic activity
AGAP029673	400.258	-0.524218	0.12555	-4.17538	2.97495e-05	0.000826804		unspecified product	protein_coding
AGAP004476	709.58	-0.44053	0.105519	-4.17489	2.98136e-05	0.000826804		solute carrier family 18 (vesicular monoamine)%2C member 2	protein_coding	GO:0005335;GO:0006836;GO:0008504;GO:0015842;GO:0015844;GO:0016020;GO:0016021;GO:0022857;GO:0030672;GO:0043195;GO:0051610;GO:0055085	serotonin:sodium symporter activity;neurotransmitter transport;monoamine transmembrane transporter activity;aminergic neurotransmitter loading into synaptic vesicle;monoamine transport;membrane;integral component of membrane;transmembrane transporter activity;synaptic vesicle membrane;terminal bouton;serotonin uptake;transmembrane transport
AGAP007957	1026.17	0.502988	0.120584	4.17126	3.02923e-05	0.000837965		choline/ethanolamine kinase	protein_coding
AGAP008176	1316.48	-0.379924	0.0910936	-4.1707	3.03671e-05	0.000837965		dipeptidyl-peptidase 4	protein_coding	GO:0006508;GO:0008236	proteolysis;serine-type peptidase activity
AGAP029362	100.686	-0.897015	0.215498	-4.16252	3.14756e-05	0.0008664		DUF4806 domain-containing protein [Source:UniProtKB/TrEMBL%3BAcc:A0A453Z0P7]	protein_coding
AGAP009955	29.369	1.85857	0.446612	4.1615	3.16163e-05	0.000868118		unspecified product	protein_coding
AGAP007980	93.1601	1.32262	0.317871	4.16088	3.17029e-05	0.000868346	CPCFC1	cuticular protein CPCFC family (CPCFC1)	protein_coding	GO:0042302	structural constituent of cuticle
AGAP000462	32132.1	-0.348951	0.0838961	-4.15932	3.19194e-05	0.000872122		peptidyl-prolyl isomerase F (cyclophilin D)	protein_coding	GO:0000413;GO:0003755;GO:0006457;GO:0016018;GO:0016853;GO:0042026;GO:0051082	protein peptidyl-prolyl isomerization;peptidyl-prolyl cis-trans isomerase activity;protein folding;cyclosporin A binding;isomerase activity;protein refolding;unfolded protein binding
AGAP009308	81.1715	1.21781	0.292913	4.1576	3.21605e-05	0.000876552		unspecified product	protein_coding
AGAP028466	45.3027	1.66602	0.401839	4.14599	3.38347e-05	0.000919922		unspecified product	protein_coding
AGAP012648	141.679	0.798212	0.192787	4.14037	3.46742e-05	0.000940441		unspecified product	protein_coding	GO:0005737;GO:0008146;GO:0051923	cytoplasm;sulfotransferase activity;sulfation
AGAP004159	300.47	0.586894	0.141823	4.13821	3.50031e-05	0.000947048		unspecified product	protein_coding	GO:0004470;GO:0004471;GO:0051287	malic enzyme activity;malate dehydrogenase (decarboxylating) (NAD+) activity;NAD binding
AGAP028064	286.873	-0.587087	0.141964	-4.13546	3.54244e-05	0.000956115	LRIM16B	Leucine-rich immune protein (TM) [Source:UniProtKB/TrEMBL%3BAcc:A0A1S4HE44]	protein_coding	GO:0005515;GO:0016020;GO:0016021	protein binding;membrane;integral component of membrane
AGAP007606	713.8	-0.54231	0.131244	-4.13208	3.59501e-05	0.000967948		unspecified product	protein_coding	GO:0003824;GO:0005515;GO:0006518;GO:0016020	catalytic activity;protein binding;peptide metabolic process;membrane
AGAP007667	638.952	0.494207	0.119709	4.1284	3.65303e-05	0.000981188		sugar transporter ERD6-like 4	protein_coding	GO:0005351;GO:0005886;GO:0005887;GO:0008643;GO:0016020;GO:0016021;GO:0022857;GO:0034219;GO:0046323;GO:0051119;GO:0055085;GO:1902600	carbohydrate:proton symporter activity;plasma membrane;integral component of plasma membrane;carbohydrate transport;membrane;integral component of membrane;transmembrane transporter activity;carbohydrate transmembrane transport;glucose import;sugar transmembrane transporter activity;transmembrane transport;proton transmembrane transport
AGAP029048	111.774	0.899298	0.217923	4.12668	3.68038e-05	0.000986145		Electroneutral potassium-chloride cotransporter 1	protein_coding	GO:0005623;GO:0005887;GO:0006811;GO:0006884;GO:0007268;GO:0015377;GO:0015379;GO:0016020;GO:0016021;GO:0022857;GO:0045202;GO:0055064;GO:0055075;GO:0055085;GO:0071477;GO:0071805;GO:1902476;GO:1990573	obsolete cell;integral component of plasma membrane;ion transport;cell volume homeostasis;chemical synaptic transmission;cation:chloride symporter activity;potassium:chloride symporter activity;membrane;integral component of membrane;transmembrane transporter activity;synapse;chloride ion homeostasis;potassium ion homeostasis;transmembrane transport;cellular hypotonic salinity response;potassium ion transmembrane transport;chloride transmembrane transport;potassium ion import across plasma membrane
AGAP004880	192.356	-0.683702	0.165807	-4.12348	3.73185e-05	0.000997527		L-lactate dehydrogenase [Source:UniProtKB/TrEMBL%3BAcc:Q7Q981]	protein_coding	GO:0003824;GO:0004459;GO:0005737;GO:0005975;GO:0016491;GO:0016616;GO:0019752;GO:0055114	catalytic activity;L-lactate dehydrogenase activity;cytoplasm;carbohydrate metabolic process;oxidoreductase activity;oxidoreductase activity, acting on the CH-OH group of donors, NAD or NADP as acceptor;carboxylic acid metabolic process;obsolete oxidation-reduction process
AGAP002464	16846.4	0.387121	0.0939886	4.11881	3.80836e-05	0.00101553		secreted ferritin G subunit	protein_coding	GO:0004322;GO:0005506;GO:0005623;GO:0005737;GO:0006826;GO:0006879;GO:0006880;GO:0008198;GO:0008199;GO:0016491;GO:0046872;GO:0055114	ferroxidase activity;iron ion binding;obsolete cell;cytoplasm;iron ion transport;cellular iron ion homeostasis;intracellular sequestering of iron ion;ferrous iron binding;ferric iron binding;oxidoreductase activity;metal ion binding;obsolete oxidation-reduction process
AGAP011997	214.071	-0.652384	0.158472	-4.11672	3.843e-05	0.00102231		Cytosolic Fe-S cluster assembly factor NUBP1 homolog [Source:UniProtKB/Swiss-Prot%3BAcc:Q7PV10]	protein_coding	GO:0000166;GO:0005524;GO:0005737;GO:0005829;GO:0016226;GO:0016887;GO:0046872;GO:0051536;GO:0051539	nucleotide binding;ATP binding;cytoplasm;cytosol;iron-sulfur cluster assembly;ATP hydrolysis activity;metal ion binding;iron-sulfur cluster binding;4 iron, 4 sulfur cluster binding
AGAP000028	1382.9	0.479145	0.116482	4.11348	3.89744e-05	0.00103431		calcium/calmodulin-dependent protein kinase (CaM kinase) II	protein_coding	GO:0000166;GO:0004672;GO:0004674;GO:0004683;GO:0004712;GO:0005516;GO:0005524;GO:0005737;GO:0006468;GO:0043005;GO:0106310	nucleotide binding;protein kinase activity;protein serine/threonine kinase activity;calmodulin-dependent protein kinase activity;protein serine/threonine/tyrosine kinase activity;calmodulin binding;ATP binding;cytoplasm;protein phosphorylation;neuron projection;protein serine kinase activity
AGAP012323	477.764	-0.4783	0.116482	-4.10623	4.02177e-05	0.00106476	OBP27	odorant-binding protein 27	protein_coding	GO:0005549;GO:0007608;GO:0050896	odorant binding;sensory perception of smell;response to stimulus
AGAP007706	2103.21	-0.335416	0.0817742	-4.10173	4.10067e-05	0.00108127		kinesin family member 20/23	protein_coding	GO:0000166;GO:0000915;GO:0003774;GO:0003777;GO:0005524;GO:0005623;GO:0005871;GO:0005874;GO:0007018;GO:0008017;GO:0016887;GO:0051256;GO:0051649;GO:0072383	nucleotide binding;actomyosin contractile ring assembly;cytoskeletal motor activity;microtubule motor activity;ATP binding;obsolete cell;kinesin complex;microtubule;microtubule-based movement;microtubule binding;ATP hydrolysis activity;mitotic spindle midzone assembly;establishment of localization in cell;plus-end-directed vesicle transport along microtubule
AGAP003247	14.7412	2.65726	0.647865	4.10157	4.1036e-05	0.00108127	CLIPB19	CLIP-domain serine protease	protein_coding	GO:0004252;GO:0005576;GO:0006508;GO:0008233;GO:0008236;GO:0016787	serine-type endopeptidase activity;extracellular region;proteolysis;peptidase activity;serine-type peptidase activity;hydrolase activity
AGAP006825	508.629	0.635468	0.155043	4.09865	4.15563e-05	0.00109238	Trpm	transient receptor potential for cation channel	protein_coding	GO:0005216;GO:0006811;GO:0016020;GO:0016021;GO:0034220;GO:0051262;GO:0055085	ion channel activity;ion transport;membrane;integral component of membrane;ion transmembrane transport;protein tetramerization;transmembrane transport
AGAP005388	877.501	-0.39787	0.0973679	-4.08625	4.384e-05	0.00114969		cellular retinaldehyde binding protein	protein_coding	GO:1902936	phosphatidylinositol bisphosphate binding
AGAP029811	506.696	0.661542	0.161967	4.08441	4.4189e-05	0.0011561		unspecified product	protein_coding
AGAP012647	100.735	0.856569	0.209755	4.08366	4.43322e-05	0.00115712		sulfotransferase	protein_coding	GO:0008146	sulfotransferase activity
AGAP005370	210.2	-0.724265	0.177412	-4.0824	4.45739e-05	0.0011607	COEBE4C	carboxylesterase beta esterase	protein_coding	GO:0005615;GO:0016787;GO:0052689	extracellular space;hydrolase activity;carboxylic ester hydrolase activity
AGAP029468	127.551	0.8154	0.199912	4.0788	4.52679e-05	0.00117601		MFS domain-containing protein [Source:UniProtKB/TrEMBL%3BAcc:A0A453YZR2]	protein_coding	GO:0008028;GO:0015718;GO:0016020;GO:0016021;GO:0022857;GO:0055085	monocarboxylic acid transmembrane transporter activity;monocarboxylic acid transport;membrane;integral component of membrane;transmembrane transporter activity;transmembrane transport
AGAP012621	37.1433	-1.44402	0.354146	-4.07748	4.55265e-05	0.00117997		unspecified product	protein_coding	GO:0005737;GO:0005739;GO:0016021	cytoplasm;mitochondrion;integral component of membrane
AGAP005474	872.656	-0.447962	0.109877	-4.07693	4.56347e-05	0.00118001		unspecified product	protein_coding
AGAP028366	25037.1	-0.400746	0.098351	-4.07465	4.60835e-05	0.00118885	COX2	cytochrome c oxidase subunit II [Source:European Nucleotide Archive%3BAcc:COX2]	protein_coding	GO:0004129;GO:0005507;GO:0005739;GO:0005743;GO:0016020;GO:0016021;GO:0016491;GO:0022900;GO:0042773;GO:0046872;GO:0055114;GO:0070469;GO:1902600	cytochrome-c oxidase activity;copper ion binding;mitochondrion;mitochondrial inner membrane;membrane;integral component of membrane;oxidoreductase activity;electron transport chain;ATP synthesis coupled electron transport;metal ion binding;obsolete oxidation-reduction process;respirasome;proton transmembrane transport
AGAP005029	3181.21	-0.325086	0.0798963	-4.06885	4.72457e-05	0.001216		serine-threonine kinase receptor-associated protein	protein_coding	GO:0000387;GO:0003723;GO:0005515;GO:0032797	spliceosomal snRNP assembly;RNA binding;protein binding;SMN complex
AGAP005360	508.52	-0.575462	0.141459	-4.06805	4.74077e-05	0.00121735		PQ loop repeat-containing protein 3	protein_coding	GO:0016020;GO:0016021	membrane;integral component of membrane
AGAP011893	81.3033	1.06588	0.262146	4.066	4.78279e-05	0.0012253		Potentail helicase MOV-10	protein_coding	GO:0003723;GO:0004386;GO:0005737;GO:0005829;GO:0016887;GO:0032574;GO:0035194;GO:0043186	RNA binding;helicase activity;cytoplasm;cytosol;ATP hydrolysis activity;5'-3' RNA helicase activity;post-transcriptional gene silencing by RNA;P granule
AGAP009498	4314.02	0.306217	0.075324	4.06533	4.79636e-05	0.00122594		solute carrier family 17 (anion/sugar transporter)%2C member 5	protein_coding	GO:0006820;GO:0016020;GO:0016021;GO:0022857;GO:0055085	anion transport;membrane;integral component of membrane;transmembrane transporter activity;transmembrane transport
AGAP003273	201.287	0.657728	0.16184	4.06407	4.8225e-05	0.00122979		unspecified product	protein_coding
AGAP028364	158441	-0.406807	0.100271	-4.05706	4.96945e-05	0.00126436	COX1	cytochrome c oxidase subunit I [Source:European Nucleotide Archive%3BAcc:COX1]	protein_coding	GO:0004129;GO:0005739;GO:0005743;GO:0005751;GO:0006119;GO:0006123;GO:0009060;GO:0015990;GO:0016020;GO:0016021;GO:0016491;GO:0020037;GO:0022900;GO:0022904;GO:0045277;GO:0046872;GO:0055114;GO:0070469;GO:1902600	cytochrome-c oxidase activity;mitochondrion;mitochondrial inner membrane;mitochondrial respiratory chain complex IV;oxidative phosphorylation;mitochondrial electron transport, cytochrome c to oxygen;aerobic respiration;electron transport coupled proton transport;membrane;integral component of membrane;oxidoreductase activity;heme binding;electron transport chain;respiratory electron transport chain;respiratory chain complex IV;metal ion binding;obsolete oxidation-reduction process;respirasome;proton transmembrane transport
AGAP009011	278.482	-0.631604	0.155708	-4.05635	4.98451e-05	0.00126529		unspecified product	protein_coding
AGAP013458	1040.98	0.537421	0.132565	4.05404	5.03417e-05	0.00127296		unspecified product	protein_coding
AGAP009701	4636.94	-0.357808	0.0882632	-4.05387	5.03766e-05	0.00127296	Aats-ala	Alanyl-tRNA synthetase [Source:UniProtKB/TrEMBL%3BAcc:A0A1S4H1T1]	protein_coding	GO:0000049;GO:0000166;GO:0002161;GO:0003676;GO:0003723;GO:0004812;GO:0004813;GO:0005524;GO:0005737;GO:0005739;GO:0006400;GO:0006412;GO:0006419;GO:0008270;GO:0016597;GO:0016874;GO:0043039;GO:0046872;GO:0106074	tRNA binding;nucleotide binding;aminoacyl-tRNA editing activity;nucleic acid binding;RNA binding;aminoacyl-tRNA ligase activity;alanine-tRNA ligase activity;ATP binding;cytoplasm;mitochondrion;tRNA modification;translation;alanyl-tRNA aminoacylation;zinc ion binding;amino acid binding;ligase activity;tRNA aminoacylation;metal ion binding;aminoacyl-tRNA metabolism involved in translational fidelity
AGAP001638	57.2016	1.27768	0.315246	4.05296	5.05747e-05	0.00127506		EGF-like domain-containing protein [Source:UniProtKB/TrEMBL%3BAcc:A0A1S4GD77]	protein_coding
AGAP003457	1630.84	0.452182	0.111617	4.05121	5.09542e-05	0.00128171		unspecified product	protein_coding	GO:0005794;GO:0006888;GO:0007030;GO:0031267	Golgi apparatus;endoplasmic reticulum to Golgi vesicle-mediated transport;Golgi organization;small GTPase binding
AGAP010623	6336.74	-0.327111	0.0808372	-4.04653	5.19814e-05	0.00130459		X box-binding protein 1	protein_coding	GO:0000977;GO:0000981;GO:0003700;GO:0005634;GO:0006355;GO:0006366;GO:0006990;GO:0030176;GO:0110165;GO:1900103	RNA polymerase II transcription regulatory region sequence-specific DNA binding;DNA-binding transcription factor activity, RNA polymerase II-specific;DNA-binding transcription factor activity;nucleus;regulation of DNA-templated transcription;transcription by RNA polymerase II;positive regulation of transcription from RNA polymerase II promoter involved in unfolded protein response;integral component of endoplasmic reticulum membrane;cellular anatomical entity;positive regulation of endoplasmic reticulum unfolded protein response
AGAP029664	32.4708	1.73265	0.428452	4.04399	5.25493e-05	0.00131587		unspecified product	protein_coding	GO:0005515;GO:0005886;GO:0007155;GO:0007411;GO:0016020;GO:0016021;GO:0043005	protein binding;plasma membrane;cell adhesion;axon guidance;membrane;integral component of membrane;neuron projection
AGAP012374	1252.2	-0.449461	0.111161	-4.04333	5.26983e-05	0.00131663		NADH dehydrogenase (ubiquinone) 1 beta subcomplex 3	protein_coding	GO:0005739;GO:0005747;GO:0016020;GO:0016021;GO:0022900;GO:0032981	mitochondrion;mitochondrial respiratory chain complex I;membrane;integral component of membrane;electron transport chain;mitochondrial respiratory chain complex I assembly
AGAP002314	105.622	0.887515	0.219535	4.0427	5.28391e-05	0.00131718		unspecified product	protein_coding	GO:0005634;GO:0008270	nucleus;zinc ion binding
AGAP000292	93.4983	0.987162	0.244851	4.03169	5.53782e-05	0.00137738		unspecified product	protein_coding	GO:0005515	protein binding
AGAP006214	11.0052	-3.35557	0.832426	-4.03108	5.55212e-05	0.00137784		unspecified product	protein_coding
AGAP009649	7480.79	-0.324481	0.0805503	-4.02831	5.61799e-05	0.00139108		solute carrier family 17%2C member 5	protein_coding	GO:0006820;GO:0016020;GO:0016021;GO:0022857;GO:0055085	anion transport;membrane;integral component of membrane;transmembrane transporter activity;transmembrane transport
AGAP012252	202.168	0.712977	0.177223	4.02304	5.74524e-05	0.00141942		classical protein kinase C	protein_coding	GO:0000166;GO:0004672;GO:0004674;GO:0004697;GO:0004698;GO:0004712;GO:0005524;GO:0006468;GO:0008270;GO:0016301;GO:0016310;GO:0016740;GO:0018105;GO:0035556;GO:0046872	nucleotide binding;protein kinase activity;protein serine/threonine kinase activity;protein kinase C activity;calcium-dependent protein kinase C activity;protein serine/threonine/tyrosine kinase activity;ATP binding;protein phosphorylation;zinc ion binding;kinase activity;phosphorylation;transferase activity;peptidyl-serine phosphorylation;intracellular signal transduction;metal ion binding
AGAP006151	66.0142	1.12275	0.279817	4.01245	6.00918e-05	0.00148133		unspecified product	protein_coding
AGAP013510	2467.48	0.336757	0.0839446	4.01165	6.02947e-05	0.00148304		unspecified product	protein_coding	GO:0016020;GO:0016021	membrane;integral component of membrane
AGAP006590	174.071	1.00431	0.25044	4.01017	6.06741e-05	0.00148741		T-lymphoma invasion and metastasis-inducing protein 1	protein_coding	GO:0005085;GO:0005515;GO:0007165;GO:0007264;GO:0016020;GO:0016043;GO:0035556;GO:0045202;GO:0050772;GO:0090630;GO:0110165	guanyl-nucleotide exchange factor activity;protein binding;signal transduction;small GTPase mediated signal transduction;membrane;cellular component organization;intracellular signal transduction;synapse;positive regulation of axonogenesis;activation of GTPase activity;cellular anatomical entity
AGAP002678	149.34	0.739012	0.184296	4.00992	6.07405e-05	0.00148741		FERM domain-containing protein [Source:UniProtKB/TrEMBL%3BAcc:A0A1S4GFT9]	protein_coding	GO:0005856;GO:0009887;GO:0030182	cytoskeleton;animal organ morphogenesis;neuron differentiation
AGAP011599	13.5858	2.94188	0.734288	4.00644	6.16413e-05	0.00150614		unspecified product	protein_coding	GO:0003677;GO:0005634	DNA binding;nucleus
AGAP010957	3850.19	0.446491	0.11152	4.00369	6.23608e-05	0.00151981		calmodulin	protein_coding	GO:0000226;GO:0005509;GO:0019722;GO:0030234;GO:0046872	microtubule cytoskeleton organization;calcium ion binding;calcium-mediated signaling;enzyme regulator activity;metal ion binding
AGAP001753	49.0056	1.32505	0.330992	4.00326	6.24749e-05	0.00151981		15-hydroxyprostaglandin dehydrogenase (NAD)	protein_coding	GO:0016491	oxidoreductase activity
AGAP002364	2462.44	-0.338886	0.0847002	-4.00101	6.30732e-05	0.00153018		MICOS complex subunit MIC60 [Source:UniProtKB/TrEMBL%3BAcc:F5HK71]	protein_coding	GO:0005739;GO:0005743;GO:0016020;GO:0016021;GO:0042407;GO:0061617;GO:0070584	mitochondrion;mitochondrial inner membrane;membrane;integral component of membrane;cristae formation;MICOS complex;mitochondrion morphogenesis
AGAP029621	2707.43	0.344822	0.0861923	4.00062	6.3177e-05	0.00153018		Tetraspanin [Source:UniProtKB/TrEMBL%3BAcc:Q5TQJ1]	protein_coding	GO:0005887;GO:0016020;GO:0016021	integral component of plasma membrane;membrane;integral component of membrane
AGAP008013	68.7304	-1.07463	0.268767	-3.99836	6.37817e-05	0.00154092		unspecified product	protein_coding
AGAP004131	31944	-0.293464	0.073404	-3.99793	6.38983e-05	0.00154092	Osi9	protein osiris 9	protein_coding	GO:0016020;GO:0016021	membrane;integral component of membrane
AGAP005023	88.2255	0.984756	0.246431	3.99607	6.44038e-05	0.00154905		Histone H4 [Source:UniProtKB/TrEMBL%3BAcc:Q7PCX0]	protein_coding	GO:0000786;GO:0003677;GO:0005634;GO:0005694;GO:0006334;GO:0006352;GO:0046982	nucleosome;DNA binding;nucleus;chromosome;nucleosome assembly;DNA-templated transcription initiation;protein heterodimerization activity
AGAP003015	73.4771	1.02036	0.255368	3.99566	6.45147e-05	0.00154905		Argininosuccinate synthase [Source:UniProtKB/Swiss-Prot%3BAcc:Q7PR38]	protein_coding	GO:0000050;GO:0000053;GO:0000166;GO:0004055;GO:0005524;GO:0005737;GO:0006526;GO:0008652;GO:0016874	urea cycle;argininosuccinate metabolic process;nucleotide binding;argininosuccinate synthase activity;ATP binding;cytoplasm;arginine biosynthetic process;cellular amino acid biosynthetic process;ligase activity
AGAP003049	58.4069	-1.1447	0.286588	-3.99422	6.49062e-05	0.00155509		stearoyl-CoA desaturase (delta-9 desaturase)	protein_coding	GO:0004768;GO:0005506;GO:0005789;GO:0006629;GO:0006633;GO:0006636;GO:0016020;GO:0016021;GO:0016491;GO:0016717;GO:0055114	stearoyl-CoA 9-desaturase activity;iron ion binding;endoplasmic reticulum membrane;lipid metabolic process;fatty acid biosynthetic process;unsaturated fatty acid biosynthetic process;membrane;integral component of membrane;oxidoreductase activity;oxidoreductase activity, acting on paired donors, with oxidation of a pair of donors resulting in the reduction of molecular oxygen to two molecules of water;obsolete oxidation-reduction process
AGAP002168	153.984	-0.950662	0.238422	-3.98731	6.68263e-05	0.00159764		unspecified product	protein_coding
AGAP009755	121.966	0.779503	0.195565	3.98589	6.72275e-05	0.00160377	ANCE5	angiotensin-converting enzyme 5	protein_coding	GO:0004180;GO:0005615;GO:0005886;GO:0006508;GO:0008233;GO:0008237;GO:0008238;GO:0008239;GO:0008241;GO:0016020;GO:0016787;GO:0046872	carboxypeptidase activity;extracellular space;plasma membrane;proteolysis;peptidase activity;metallopeptidase activity;exopeptidase activity;dipeptidyl-peptidase activity;peptidyl-dipeptidase activity;membrane;hydrolase activity;metal ion binding
AGAP011871	337.493	0.791379	0.198692	3.98294	6.8067e-05	0.00162032		unspecified product	protein_coding	GO:0005737;GO:0006511;GO:0007275;GO:0008270	cytoplasm;ubiquitin-dependent protein catabolic process;multicellular organism development;zinc ion binding
AGAP029523	261.606	0.701532	0.176298	3.97925	6.91341e-05	0.00164219		Cyclic nucleotide-binding domain-containing protein [Source:UniProtKB/TrEMBL%3BAcc:A0A453YZR4]	protein_coding	GO:0005216;GO:0005244;GO:0005249;GO:0005267;GO:0005887;GO:0006811;GO:0006813;GO:0016020;GO:0016021;GO:0034765;GO:0042391;GO:0055085;GO:0071805	ion channel activity;voltage-gated ion channel activity;voltage-gated potassium channel activity;potassium channel activity;integral component of plasma membrane;ion transport;potassium ion transport;membrane;integral component of membrane;regulation of ion transmembrane transport;regulation of membrane potential;transmembrane transport;potassium ion transmembrane transport
AGAP010908	12.994	2.57589	0.647489	3.97827	6.94174e-05	0.0016454	CPFL7	cuticular protein 7 from CPFL family	protein_coding
AGAP004317	30.6211	2.3441	0.589394	3.97714	6.9749e-05	0.00164974	CLIPC2	CLIP-domain serine protease	protein_coding	GO:0004252;GO:0006508;GO:0008233;GO:0008236;GO:0016787	serine-type endopeptidase activity;proteolysis;peptidase activity;serine-type peptidase activity;hydrolase activity
AGAP002473	869.625	-0.422694	0.106342	-3.97487	7.04164e-05	0.00166198	VATF	V-type proton ATPase subunit F [Source:UniProtKB/Swiss-Prot%3BAcc:Q17029]	protein_coding	GO:0006811;GO:0016020;GO:0033180;GO:0034220;GO:0042625;GO:0046961;GO:1902600	ion transport;membrane;proton-transporting V-type ATPase, V1 domain;ion transmembrane transport;ATPase-coupled ion transmembrane transporter activity;proton-transporting ATPase activity, rotational mechanism;proton transmembrane transport
AGAP012555	121.292	-0.793446	0.199677	-3.97364	7.07824e-05	0.00166707		histone H2B	protein_coding	GO:0000786;GO:0003677;GO:0005634;GO:0005694;GO:0006334;GO:0046982	nucleosome;DNA binding;nucleus;chromosome;nucleosome assembly;protein heterodimerization activity
AGAP009434	584.48	-0.425109	0.107088	-3.9697	7.19646e-05	0.00169095		Valacyclovir hydrolase	protein_coding	GO:0016787	hydrolase activity
AGAP006220	107.984	0.920032	0.23179	3.96924	7.21011e-05	0.00169095		aldehyde oxidase	protein_coding	GO:0005506;GO:0005777;GO:0009055;GO:0016491;GO:0022900;GO:0046872;GO:0050660;GO:0051536;GO:0051537;GO:0055114;GO:0071949	iron ion binding;peroxisome;electron transfer activity;oxidoreductase activity;electron transport chain;metal ion binding;flavin adenine dinucleotide binding;iron-sulfur cluster binding;2 iron, 2 sulfur cluster binding;obsolete oxidation-reduction process;FAD binding
AGAP002550	356.935	-0.508159	0.128224	-3.96306	7.39964e-05	0.00173173		unspecified product	protein_coding
AGAP005397	733.203	-0.411236	0.103812	-3.96134	7.4531e-05	0.00174057		unspecified product	protein_coding
AGAP012414	1683.84	-0.359853	0.0908999	-3.95878	7.53338e-05	0.00175563		polypeptide N-acetylgalactosaminyltransferase	protein_coding	GO:0000139;GO:0005794;GO:0006486;GO:0016020;GO:0016021;GO:0016740;GO:0016757;GO:0030246	Golgi membrane;Golgi apparatus;protein glycosylation;membrane;integral component of membrane;transferase activity;glycosyltransferase activity;carbohydrate binding
AGAP029875	856.635	-0.477619	0.120786	-3.95424	7.67771e-05	0.00178551		unspecified product	protein_coding
AGAP003492	2778.56	-0.348189	0.0880803	-3.95309	7.71485e-05	0.00178849		facilitated glucose transporter (solute carrier family 2)	protein_coding	GO:0005351;GO:0005886;GO:0005887;GO:0008643;GO:0016020;GO:0016021;GO:0022857;GO:0034219;GO:0046323;GO:0051119;GO:0055085;GO:1902600	carbohydrate:proton symporter activity;plasma membrane;integral component of plasma membrane;carbohydrate transport;membrane;integral component of membrane;transmembrane transporter activity;carbohydrate transmembrane transport;glucose import;sugar transmembrane transporter activity;transmembrane transport;proton transmembrane transport
AGAP009073	2142.68	-0.422476	0.106886	-3.95259	7.73093e-05	0.00178849		unspecified product	protein_coding	GO:0043066	negative regulation of apoptotic process
AGAP011679	3269.62	0.363663	0.0920121	3.95235	7.73888e-05	0.00178849		MYND-type domain-containing protein [Source:UniProtKB/TrEMBL%3BAcc:A0A1S4H8C7]	protein_coding	GO:0046872	metal ion binding
AGAP002878	685.185	0.458078	0.116031	3.9479	7.88408e-05	0.00181826		Cystatin-like protein	protein_coding
AGAP012956	22098.6	0.53119	0.134648	3.94504	7.9785e-05	0.00183621		unspecified product	protein_coding
AGAP005253	218.281	0.906379	0.23011	3.93889	8.18594e-05	0.00188005		unspecified product	protein_coding	GO:0005515;GO:0043229;GO:0046872	protein binding;intracellular organelle;metal ion binding
AGAP003350	2480.47	0.474271	0.120432	3.93807	8.21388e-05	0.00188257		phosphoenolpyruvate carboxykinase (GTP)	protein_coding	GO:0004611;GO:0004613;GO:0005525;GO:0005623;GO:0005829;GO:0006090;GO:0006094;GO:0016301;GO:0016310;GO:0017076;GO:0019543;GO:0030145;GO:0033993;GO:0042594;GO:0046327;GO:0046872;GO:0071333	phosphoenolpyruvate carboxykinase activity;phosphoenolpyruvate carboxykinase (GTP) activity;GTP binding;obsolete cell;cytosol;pyruvate metabolic process;gluconeogenesis;kinase activity;phosphorylation;purine nucleotide binding;propionate catabolic process;manganese ion binding;response to lipid;response to starvation;glycerol biosynthetic process from pyruvate;metal ion binding;cellular response to glucose stimulus
AGAP013333	10640	-0.373226	0.0947915	-3.93733	8.23926e-05	0.0018845		Phosphate carrier%2C mitochondrial	protein_coding	GO:0005315;GO:0016020;GO:0016021;GO:0031305;GO:0035435;GO:1990547	inorganic phosphate transmembrane transporter activity;membrane;integral component of membrane;integral component of mitochondrial inner membrane;phosphate ion transmembrane transport;mitochondrial phosphate ion transmembrane transport
AGAP008359	8.33029	5.47897	1.39516	3.92713	8.59641e-05	0.00196214		sodium-coupled monocarboxylate transporter 1	protein_coding	GO:0006814;GO:0015293;GO:0016020;GO:0016021;GO:0022857;GO:0055085	sodium ion transport;symporter activity;membrane;integral component of membrane;transmembrane transporter activity;transmembrane transport
AGAP012924	2124.66	0.329803	0.0840259	3.92501	8.67256e-05	0.00197546		arginine kinase	protein_coding	GO:0000166;GO:0003824;GO:0004054;GO:0004111;GO:0005524;GO:0016301;GO:0016310;GO:0016740;GO:0016772;GO:0046314	nucleotide binding;catalytic activity;arginine kinase activity;creatine kinase activity;ATP binding;kinase activity;phosphorylation;transferase activity;transferase activity, transferring phosphorus-containing groups;phosphocreatine biosynthetic process
AGAP000881	6641.9	-0.407439	0.103855	-3.92315	8.73975e-05	0.00198668		aldehyde dehydrogenase family 7 member A1	protein_coding	GO:0004029;GO:0016491;GO:0016620;GO:0043878;GO:0055114	aldehyde dehydrogenase (NAD+) activity;oxidoreductase activity;oxidoreductase activity, acting on the aldehyde or oxo group of donors, NAD or NADP as acceptor;glyceraldehyde-3-phosphate dehydrogenase (NAD+) (non-phosphorylating) activity;obsolete oxidation-reduction process
AGAP011805	26106.3	0.327711	0.0836923	3.91567	9.01537e-05	0.00204514		ornithine decarboxylase	protein_coding	GO:0003824;GO:0004586;GO:0005737;GO:0006596;GO:0033387	catalytic activity;ornithine decarboxylase activity;cytoplasm;polyamine biosynthetic process;putrescine biosynthetic process from ornithine
AGAP002499	2975.29	-0.360759	0.0924323	-3.90296	9.5025e-05	0.00215125		methylmalonate-semialdehyde dehydrogenase (acylating)%2C mitochondrial	protein_coding	GO:0004491;GO:0005739;GO:0006210;GO:0006573;GO:0006574;GO:0016491;GO:0016620;GO:0018478;GO:0055114;GO:0102662	methylmalonate-semialdehyde dehydrogenase (acylating) activity;mitochondrion;thymine catabolic process;valine metabolic process;valine catabolic process;oxidoreductase activity;oxidoreductase activity, acting on the aldehyde or oxo group of donors, NAD or NADP as acceptor;malonate-semialdehyde dehydrogenase (acetylating) activity;obsolete oxidation-reduction process;malonate-semialdehyde dehydrogenase (acetylating, NAD+) activity
AGAP006570	1179.78	-0.492163	0.126253	-3.89823	9.68988e-05	0.0021892		myo-inositol-1(or 4)-monophosphatase	protein_coding	GO:0006020;GO:0006021;GO:0007165;GO:0008934;GO:0016787;GO:0046854;GO:0046855;GO:0046872;GO:0052832;GO:0052833;GO:0052834	inositol metabolic process;inositol biosynthetic process;signal transduction;inositol monophosphate 1-phosphatase activity;hydrolase activity;phosphatidylinositol phosphate biosynthetic process;inositol phosphate dephosphorylation;metal ion binding;inositol monophosphate 3-phosphatase activity;inositol monophosphate 4-phosphatase activity;inositol monophosphate phosphatase activity
AGAP008900	183.237	-0.770404	0.198103	-3.88891	0.000100696	0.00227038		facilitated trehalose transporter Tret1-2 homolog	protein_coding	GO:0005351;GO:0005886;GO:0005887;GO:0008643;GO:0016020;GO:0016021;GO:0022857;GO:0034219;GO:0046323;GO:0051119;GO:0055085;GO:1902600	carbohydrate:proton symporter activity;plasma membrane;integral component of plasma membrane;carbohydrate transport;membrane;integral component of membrane;transmembrane transporter activity;carbohydrate transmembrane transport;glucose import;sugar transmembrane transporter activity;transmembrane transport;proton transmembrane transport
AGAP010196	50.4765	1.24556	0.320627	3.88475	0.000102434	0.0023034	CTLGA1	C-type lectin (CTL) - galactose binding	protein_coding	GO:0030246	carbohydrate binding
AGAP006670	1344.29	0.386259	0.0994382	3.88442	0.000102576	0.0023034		gamma-glutamyl hydrolase	protein_coding	GO:0005615;GO:0005773;GO:0006508;GO:0008242;GO:0016787;GO:0034722;GO:0046900	extracellular space;vacuole;proteolysis;omega peptidase activity;hydrolase activity;gamma-glutamyl-peptidase activity;tetrahydrofolylpolyglutamate metabolic process
AGAP001200	432.305	-0.498066	0.128238	-3.88391	0.00010279	0.00230353		glycogen debranching enzyme	protein_coding	GO:0003824;GO:0004134;GO:0004135;GO:0005737;GO:0005975;GO:0005978;GO:0005980;GO:0102500	catalytic activity;4-alpha-glucanotransferase activity;amylo-alpha-1,6-glucosidase activity;cytoplasm;carbohydrate metabolic process;glycogen biosynthetic process;glycogen catabolic process;beta-maltose 4-alpha-glucanotransferase activity
AGAP002503	96.9327	-0.863355	0.222577	-3.87891	0.000104927	0.00234668		4-coumarate:CoA ligase	protein_coding	GO:0001676;GO:0003824;GO:0004467;GO:0016405;GO:0046949	long-chain fatty acid metabolic process;catalytic activity;long-chain fatty acid-CoA ligase activity;CoA-ligase activity;fatty-acyl-CoA biosynthetic process
AGAP010133	2729.4	0.327682	0.0845064	3.8776	0.00010549	0.00235454	SCRPQ2	Class B Scavenger Receptor (CD36 domain).	protein_coding	GO:0005044;GO:0005737;GO:0005886;GO:0016020;GO:0016021	scavenger receptor activity;cytoplasm;plasma membrane;membrane;integral component of membrane
AGAP006179	81.8312	1.00934	0.260407	3.87601	0.000106182	0.00236452		troponin C	protein_coding	GO:0000226;GO:0005509;GO:0019722;GO:0030234	microtubule cytoskeleton organization;calcium ion binding;calcium-mediated signaling;enzyme regulator activity
AGAP002156	167.357	0.663986	0.171325	3.8756	0.000106364	0.00236452	GPRGNR1	putative gonadotrophin releasing hormone receptor 1	protein_coding	GO:0004930;GO:0005000;GO:0005886;GO:0005887;GO:0007165;GO:0007186;GO:0016020;GO:0016021;GO:0032870;GO:0042277;GO:0097003	G protein-coupled receptor activity;vasopressin receptor activity;plasma membrane;integral component of plasma membrane;signal transduction;G protein-coupled receptor signaling pathway;membrane;integral component of membrane;cellular response to hormone stimulus;peptide binding;adipokinetic hormone receptor activity
AGAP004293	1141.45	-0.357976	0.0924871	-3.87055	0.000108591	0.00240919		SKA2 domain-containing protein [Source:UniProtKB/TrEMBL%3BAcc:A0A1S4GKK7]	protein_coding
AGAP005007	625.588	-0.446525	0.115609	-3.86238	0.000112289	0.00248628		kelch domain containing 4	protein_coding	GO:0005515	protein binding
AGAP004682	1201.01	0.341124	0.0883644	3.86043	0.000113189	0.00250121		U4/U6 small nuclear ribonucleoprotein PRP3	protein_coding	GO:0000398;GO:0046540	mRNA splicing, via spliceosome;U4/U6 x U5 tri-snRNP complex
AGAP005326	24.5758	-1.67338	0.433938	-3.85625	0.000115138	0.0025354		unspecified product	protein_coding	GO:0005515	protein binding
AGAP003214	200.997	-0.642915	0.166725	-3.85614	0.000115193	0.0025354		unspecified product	protein_coding	GO:0005634;GO:0045747	nucleus;positive regulation of Notch signaling pathway
AGAP007863	128.016	0.851263	0.220926	3.85316	0.000116604	0.00256137		serine/threonine-protein kinase NIM1	protein_coding	GO:0000166;GO:0004672;GO:0004674;GO:0005524;GO:0005634;GO:0005737;GO:0006468;GO:0035556	nucleotide binding;protein kinase activity;protein serine/threonine kinase activity;ATP binding;nucleus;cytoplasm;protein phosphorylation;intracellular signal transduction
AGAP028180	11325.3	-0.373979	0.0971512	-3.84945	0.000118381	0.00259526		unspecified product	protein_coding
AGAP012981	378.791	0.535399	0.139223	3.84562	0.000120249	0.00263101		NipSnap homolog 2	protein_coding
AGAP000415	2352.95	-0.432046	0.112393	-3.84406	0.000121013	0.00264252		5-hydroxyisourate hydrolase	protein_coding	GO:0006144;GO:0033971	purine nucleobase metabolic process;hydroxyisourate hydrolase activity
AGAP012053	479.459	0.473125	0.123373	3.83492	0.000125604	0.00273738		alpha%2Calpha-trehalase	protein_coding	GO:0003824;GO:0004555;GO:0005975;GO:0005991;GO:0008152;GO:0016020;GO:0016021;GO:0016787;GO:0016798	catalytic activity;alpha,alpha-trehalase activity;carbohydrate metabolic process;trehalose metabolic process;metabolic process;membrane;integral component of membrane;hydrolase activity;hydrolase activity, acting on glycosyl bonds
AGAP002021	800.811	0.371433	0.0968947	3.83337	0.000126402	0.00274937	Agpat1	1-acyl-sn-glycerol-3-phosphate acyltransferase	protein_coding	GO:0003841;GO:0005783;GO:0006629;GO:0006654;GO:0008654;GO:0016020;GO:0016021;GO:0016740;GO:0016746	1-acylglycerol-3-phosphate O-acyltransferase activity;endoplasmic reticulum;lipid metabolic process;phosphatidic acid biosynthetic process;phospholipid biosynthetic process;membrane;integral component of membrane;transferase activity;acyltransferase activity
AGAP004050	185.581	0.790889	0.20638	3.83219	0.000127007	0.00275711		Doublesex female isoform	protein_coding	GO:0000978;GO:0000981;GO:0003677;GO:0003700;GO:0005634;GO:0006355;GO:0006357;GO:0007548;GO:0043565;GO:0046872	RNA polymerase II cis-regulatory region sequence-specific DNA binding;DNA-binding transcription factor activity, RNA polymerase II-specific;DNA binding;DNA-binding transcription factor activity;nucleus;regulation of DNA-templated transcription;regulation of transcription by RNA polymerase II;sex differentiation;sequence-specific DNA binding;metal ion binding
AGAP003865	1255.1	-0.369641	0.0964811	-3.83123	0.000127506	0.00276227		gamma-tubulin complex component 3	protein_coding	GO:0000226;GO:0000278;GO:0000922;GO:0000923;GO:0000930;GO:0005737;GO:0005813;GO:0005815;GO:0005856;GO:0005874;GO:0007020;GO:0008275;GO:0031122;GO:0043015;GO:0051011;GO:0051225;GO:0051321;GO:0051415	microtubule cytoskeleton organization;mitotic cell cycle;spindle pole;equatorial microtubule organizing center;gamma-tubulin complex;cytoplasm;centrosome;microtubule organizing center;cytoskeleton;microtubule;microtubule nucleation;gamma-tubulin small complex;cytoplasmic microtubule organization;gamma-tubulin binding;microtubule minus-end binding;spindle assembly;meiotic cell cycle;microtubule nucleation by interphase microtubule organizing center
AGAP009603	298.816	0.507251	0.132415	3.83077	0.000127742	0.00276227		mitochondrial uncoupling protein (solute carrier family 25)	protein_coding	GO:0006839;GO:0031966	mitochondrial transport;mitochondrial membrane
AGAP004427	460.976	-0.514971	0.134552	-3.8273	0.000129557	0.00279606		tubulin monoglycylase TTLL15	protein_coding	GO:0005524;GO:0006464;GO:0016020;GO:0016021	ATP binding;;membrane;integral component of membrane
AGAP029516	3272.83	0.476053	0.124403	3.8267	0.000129873	0.00279744		unspecified product	protein_coding	GO:0000226;GO:0005515;GO:0005516;GO:0005737;GO:0005874;GO:0007026;GO:0008017;GO:0030507;GO:0031122;GO:0031175;GO:0036449;GO:0051011	microtubule cytoskeleton organization;protein binding;calmodulin binding;cytoplasm;microtubule;negative regulation of microtubule depolymerization;microtubule binding;spectrin binding;cytoplasmic microtubule organization;neuron projection development;microtubule minus-end;microtubule minus-end binding
AGAP005169	22.9549	1.94996	0.509882	3.82433	0.000131128	0.00281606		unspecified product	protein_coding	GO:0016020;GO:0016021;GO:0055114	membrane;integral component of membrane;obsolete oxidation-reduction process
AGAP003167	1681.8	-0.355268	0.0929022	-3.82411	0.000131245	0.00281606		NAD(P) transhydrogenase	protein_coding	GO:0005739;GO:0006740;GO:0008746;GO:0016020;GO:0016021;GO:0016491;GO:0050661;GO:0051287;GO:0055114;GO:1902600	mitochondrion;NADPH regeneration;NAD(P)+ transhydrogenase activity;membrane;integral component of membrane;oxidoreductase activity;NADP binding;NAD binding;obsolete oxidation-reduction process;proton transmembrane transport
AGAP005604	379.216	-0.537278	0.140542	-3.8229	0.000131894	0.00282451	Med20	Mediator of RNA polymerase II transcription subunit 20 [Source:UniProtKB/Swiss-Prot%3BAcc:Q7Q6Y4]	protein_coding	GO:0003712;GO:0003713;GO:0005634;GO:0006357;GO:0016592;GO:1903508	transcription coregulator activity;transcription coactivator activity;nucleus;regulation of transcription by RNA polymerase II;mediator complex;positive regulation of nucleic acid-templated transcription
AGAP004002	5620.19	-0.273072	0.0715417	-3.81697	0.000135102	0.00288765		60 kDa heat shock protein%2C mitochondrial precursor	protein_coding	GO:0005524;GO:0005743;GO:0005759;GO:0005829;GO:0006457;GO:0006458;GO:0008637;GO:0016887;GO:0034514;GO:0042026;GO:0045041;GO:0051082;GO:0051087	ATP binding;mitochondrial inner membrane;mitochondrial matrix;cytosol;protein folding;'de novo' protein folding;apoptotic mitochondrial changes;ATP hydrolysis activity;mitochondrial unfolded protein response;protein refolding;protein import into mitochondrial intermembrane space;unfolded protein binding;chaperone binding
AGAP011051	188.152	-0.676005	0.17725	-3.81384	0.000136822	0.00291878		aldehyde reductase	protein_coding	GO:0004032;GO:0005829;GO:0008106;GO:0016491;GO:0047834;GO:0055114	alditol:NADP+ 1-oxidoreductase activity;cytosol;alcohol dehydrogenase (NADP+) activity;oxidoreductase activity;D-threo-aldose 1-dehydrogenase activity;obsolete oxidation-reduction process
AGAP028387	35784.3	-0.40869	0.107387	-3.80578	0.000141359	0.00300547	CYTB	cytochrome b [Source:European Nucleotide Archive%3BAcc:CYTB]	protein_coding	GO:0005739;GO:0005743;GO:0006122;GO:0008121;GO:0009055;GO:0009535;GO:0016020;GO:0016021;GO:0016491;GO:0022904;GO:0045275;GO:0046872;GO:0055114;GO:0070469	mitochondrion;mitochondrial inner membrane;mitochondrial electron transport, ubiquinol to cytochrome c;ubiquinol-cytochrome-c reductase activity;electron transfer activity;chloroplast thylakoid membrane;membrane;integral component of membrane;oxidoreductase activity;respiratory electron transport chain;respiratory chain complex III;metal ion binding;obsolete oxidation-reduction process;respirasome
AGAP028027	906.011	0.399952	0.105094	3.80566	0.000141428	0.00300547		unspecified product	protein_coding	GO:0003677;GO:0005634;GO:0006355;GO:0046983	DNA binding;nucleus;regulation of DNA-templated transcription;protein dimerization activity
AGAP004896	74.7632	-1.05659	0.277779	-3.80372	0.000142539	0.00302329		potassium channel%2C subfamily K	protein_coding	GO:0005267;GO:0005887;GO:0006811;GO:0016020;GO:0016021;GO:0022841;GO:0030322;GO:0071805	potassium channel activity;integral component of plasma membrane;ion transport;membrane;integral component of membrane;potassium ion leak channel activity;stabilization of membrane potential;potassium ion transmembrane transport
AGAP003095	2061.68	-0.38499	0.101271	-3.80157	0.000143783	0.00304387		yellow protein	protein_coding	GO:0005576	extracellular region
AGAP007484	121.901	-0.773628	0.203605	-3.79965	0.000144898	0.00305599		MFS domain-containing protein [Source:UniProtKB/TrEMBL%3BAcc:Q7QJF0]	protein_coding	GO:0016020;GO:0016021;GO:0022857;GO:0055085	membrane;integral component of membrane;transmembrane transporter activity;transmembrane transport
AGAP029751	2887.62	-0.301208	0.0792728	-3.79964	0.000144907	0.00305599	AGO2	argonaute 2	protein_coding	GO:0003676;GO:0005515;GO:0005737;GO:0031047;GO:0061980	nucleic acid binding;protein binding;cytoplasm;gene silencing by RNA;regulatory RNA binding
AGAP004990	3045.89	-0.371574	0.0978298	-3.79817	0.000145769	0.00306834	mbf1	multiprotein bridging factor 1	protein_coding	GO:0003677;GO:0005634	DNA binding;nucleus
AGAP005931	195.606	0.659065	0.173693	3.79443	0.000147985	0.00310908		Differentially expressed in FDCP 8 homolog	protein_coding	GO:0035556;GO:0046872	intracellular signal transduction;metal ion binding
AGAP003224	186.748	0.633945	0.167105	3.79368	0.000148429	0.00311251		unspecified product	protein_coding	GO:0003676;GO:0005634;GO:0008270	nucleic acid binding;nucleus;zinc ion binding
AGAP011347	22.3739	2.20567	0.58204	3.78954	0.000150926	0.00315384		Arylsulfatase b [Source:UniProtKB/TrEMBL%3BAcc:A0A1S4H7A4]	protein_coding	GO:0003824;GO:0008484;GO:0016020;GO:0016021	catalytic activity;sulfuric ester hydrolase activity;membrane;integral component of membrane
AGAP003534	558.408	-0.443338	0.116992	-3.78947	0.000150968	0.00315384		UPF0443 protein AGAP003534	protein_coding	GO:0016020;GO:0016021	membrane;integral component of membrane
AGAP009215	30.9855	1.58794	0.419352	3.78665	0.00015269	0.00318382	CLIPB18	CLIP-domain serine protease	protein_coding	GO:0004252;GO:0006508	serine-type endopeptidase activity;proteolysis
AGAP029317	146.076	0.772893	0.204336	3.78245	0.00015529	0.00322636		RNase_PH domain-containing protein [Source:UniProtKB/TrEMBL%3BAcc:A0A240PPA3]	protein_coding
AGAP005163	68.8105	0.981791	0.259567	3.78242	0.000155312	0.00322636		glucosyl/glucuronosyl transferases	protein_coding	GO:0008194;GO:0016020;GO:0016021;GO:0016740;GO:0016757;GO:0016758;GO:0043231	UDP-glycosyltransferase activity;membrane;integral component of membrane;transferase activity;glycosyltransferase activity;hexosyltransferase activity;intracellular membrane-bounded organelle
AGAP004336	597.395	-0.442544	0.117093	-3.77942	0.000157193	0.00325932		UTP11-like%2C U3 small nucleolar ribonucleoprotein	protein_coding	GO:0005634;GO:0005730;GO:0006364;GO:0032040	nucleus;nucleolus;rRNA processing;small-subunit processome
AGAP004372	2031.37	0.334297	0.0885323	3.77599	0.000159373	0.00329837		elongation of very long chain fatty acids protein 1	protein_coding	GO:0006629;GO:0006631;GO:0006633;GO:0009922;GO:0016020;GO:0016021;GO:0016740;GO:0019367;GO:0030148;GO:0030176;GO:0034625;GO:0034626;GO:0042761;GO:0102336;GO:0102337;GO:0102338;GO:0102756	lipid metabolic process;fatty acid metabolic process;fatty acid biosynthetic process;fatty acid elongase activity;membrane;integral component of membrane;transferase activity;fatty acid elongation, saturated fatty acid;sphingolipid biosynthetic process;integral component of endoplasmic reticulum membrane;fatty acid elongation, monounsaturated fatty acid;fatty acid elongation, polyunsaturated fatty acid;very long-chain fatty acid biosynthetic process;3-oxo-arachidoyl-CoA synthase activity;3-oxo-cerotoyl-CoA synthase activity;3-oxo-lignoceronyl-CoA synthase activity;very-long-chain 3-ketoacyl-CoA synthase activity
AGAP006942	2259.96	0.361576	0.0959154	3.76974	0.000163418	0.00337579		Importin-4	protein_coding	GO:0005515;GO:0005634;GO:0005737;GO:0006606;GO:0006886;GO:0008139;GO:0031267;GO:0061608	protein binding;nucleus;cytoplasm;protein import into nucleus;intracellular protein transport;nuclear localization sequence binding;small GTPase binding;nuclear import signal receptor activity
AGAP009489	620.391	-0.45702	0.121323	-3.76696	0.000165248	0.0034022		Cytidine deaminase [Source:UniProtKB/TrEMBL%3BAcc:Q7QG43]	protein_coding	GO:0003824;GO:0004126;GO:0005829;GO:0008270;GO:0009972;GO:0016787;GO:0046872;GO:0047844	catalytic activity;cytidine deaminase activity;cytosol;zinc ion binding;cytidine deamination;hydrolase activity;metal ion binding;deoxycytidine deaminase activity
AGAP012787	196.626	-0.668899	0.177574	-3.76687	0.00016531	0.0034022		unspecified product	protein_coding	GO:0005975;GO:0016773	carbohydrate metabolic process;phosphotransferase activity, alcohol group as acceptor
AGAP028372	289.536	-0.574317	0.152616	-3.76316	0.00016778	0.00344664	tRNA-Gly	tRNA-Gly for anticodon UCC	tRNA
AGAP010828	17.3333	2.11034	0.560999	3.76174	0.000168733	0.00345981	CASPS9	short caspase 9	protein_coding	GO:0004197;GO:0005737;GO:0006508;GO:0006915;GO:0008234;GO:0043067;GO:0097153	cysteine-type endopeptidase activity;cytoplasm;proteolysis;apoptotic process;cysteine-type peptidase activity;regulation of programmed cell death;cysteine-type endopeptidase activity involved in apoptotic process
AGAP028391	592464	-0.348941	0.0929421	-3.75439	0.000173765	0.0035564	lsu rRNA	unspecified product	rRNA
AGAP029821	22.4705	1.82379	0.485924	3.75323	0.000174569	0.00356628		unspecified product	protein_coding
AGAP013525	3193.62	-0.304318	0.0811119	-3.75183	0.000175547	0.00357967		unspecified product	protein_coding
AGAP010042	398.431	-0.459204	0.122457	-3.74992	0.000176892	0.00359643		solute carrier organic anion transporter family member	protein_coding	GO:0005515;GO:0005886;GO:0005887;GO:0006811;GO:0015347;GO:0016020;GO:0016021;GO:0043252;GO:0055085	protein binding;plasma membrane;integral component of plasma membrane;ion transport;sodium-independent organic anion transmembrane transporter activity;membrane;integral component of membrane;sodium-independent organic anion transport;transmembrane transport
AGAP011448	879.186	-0.387091	0.103231	-3.74974	0.000177017	0.00359643	fen1	Flap endonuclease 1 [Source:UniProtKB/Swiss-Prot%3BAcc:Q7Q323]	protein_coding	GO:0000287;GO:0003677;GO:0003824;GO:0004518;GO:0004519;GO:0004523;GO:0004527;GO:0005634;GO:0005654;GO:0005730;GO:0005739;GO:0006260;GO:0006281;GO:0006284;GO:0006974;GO:0008409;GO:0016787;GO:0016788;GO:0017108;GO:0030145;GO:0043137;GO:0046872;GO:0048256;GO:0090305;GO:0090502	magnesium ion binding;DNA binding;catalytic activity;nuclease activity;endonuclease activity;RNA-DNA hybrid ribonuclease activity;exonuclease activity;nucleus;nucleoplasm;nucleolus;mitochondrion;DNA replication;DNA repair;base-excision repair;cellular response to DNA damage stimulus;5'-3' exonuclease activity;hydrolase activity;hydrolase activity, acting on ester bonds;5'-flap endonuclease activity;manganese ion binding;DNA replication, removal of RNA primer;metal ion binding;flap endonuclease activity;nucleic acid phosphodiester bond hydrolysis;RNA phosphodiester bond hydrolysis, endonucleolytic
AGAP003571	1123.93	0.351484	0.0937722	3.74827	0.000178056	0.00361093		threonine dehydratase	protein_coding	GO:0003941;GO:0004794;GO:0006565;GO:0006567	L-serine ammonia-lyase activity;L-threonine ammonia-lyase activity;L-serine catabolic process;threonine catabolic process
AGAP001130	701.722	0.650088	0.173536	3.74614	0.000179578	0.00362566		poly(A) RNA polymerase GLD2	protein_coding	GO:0016779	nucleotidyltransferase activity
AGAP011234	38.5894	1.57457	0.420343	3.74593	0.000179727	0.00362566		unspecified product	protein_coding	GO:0005515;GO:0043229;GO:0046872	protein binding;intracellular organelle;metal ion binding
AGAP009071	1447.31	-0.344845	0.0920597	-3.74588	0.000179763	0.00362566		unspecified product	protein_coding
AGAP005273	8059.51	-0.318897	0.0852312	-3.74156	0.000182885	0.00368193		LRRCT domain-containing protein [Source:UniProtKB/TrEMBL%3BAcc:A0A1S4GPD1]	protein_coding	GO:0005515;GO:0016021;GO:0016043;GO:0040011;GO:0071944	protein binding;integral component of membrane;cellular component organization;locomotion;cell periphery
AGAP006696	90.8511	-0.849117	0.227021	-3.74025	0.000183834	0.00368355		unspecified product	protein_coding
AGAP005504	2213.22	0.318921	0.0852781	3.73977	0.000184186	0.00368355		phospholipid scramblase 1	protein_coding	GO:0005886;GO:0016020;GO:0017121;GO:0017128	plasma membrane;membrane;plasma membrane phospholipid scrambling;phospholipid scramblase activity
AGAP012801	43.1745	-1.33284	0.35641	-3.73963	0.000184291	0.00368355	NIT8503	unspecified product	protein_coding	GO:0006107;GO:0006528;GO:0006541;GO:0006807;GO:0016811;GO:0050152	oxaloacetate metabolic process;asparagine metabolic process;glutamine metabolic process;nitrogen compound metabolic process;hydrolase activity, acting on carbon-nitrogen (but not peptide) bonds, in linear amides;omega-amidase activity
AGAP007077	14.8573	-2.25908	0.604091	-3.73963	0.000184294	0.00368355		unspecified product	protein_coding	GO:0016020;GO:0016021;GO:0016747	membrane;integral component of membrane;acyltransferase activity, transferring groups other than amino-acyl groups
AGAP005914	769.517	0.509552	0.13629	3.73874	0.000184941	0.00368985	SP11644	unspecified product	protein_coding	GO:0006508;GO:0008236;GO:0008239;GO:0016020;GO:0016021	proteolysis;serine-type peptidase activity;dipeptidyl-peptidase activity;membrane;integral component of membrane
AGAP003209	26.3487	1.7141	0.458807	3.736	0.000186974	0.0037237		C-4 methylsterol oxidase	protein_coding	GO:0000254;GO:0005506;GO:0005789;GO:0008610;GO:0016020;GO:0016021;GO:0016126;GO:0016491;GO:0055114	C-4 methylsterol oxidase activity;iron ion binding;endoplasmic reticulum membrane;lipid biosynthetic process;membrane;integral component of membrane;sterol biosynthetic process;oxidoreductase activity;obsolete oxidation-reduction process
AGAP009040	6430.45	-0.312132	0.0835643	-3.73524	0.00018754	0.00372828		4F5 domain-containing protein [Source:UniProtKB/TrEMBL%3BAcc:A0A1S4GZZ4]	protein_coding
AGAP003663	50370.8	-0.272784	0.0730721	-3.73309	0.000189147	0.0037535		ATP-dependent RNA helicase DBP2	protein_coding	GO:0000166;GO:0003676;GO:0003723;GO:0003724;GO:0004386;GO:0005524;GO:0005634;GO:0016246;GO:0016787;GO:0016887;GO:0043229;GO:1990904	nucleotide binding;nucleic acid binding;RNA binding;RNA helicase activity;helicase activity;ATP binding;nucleus;;hydrolase activity;ATP hydrolysis activity;intracellular organelle;ribonucleoprotein complex
AGAP002859	98.1746	0.876407	0.234849	3.73178	0.000190128	0.00376624		solute carrier family 8 (sodium/calcium exchanger)	protein_coding	GO:0005432;GO:0005516;GO:0005887;GO:0006816;GO:0007154;GO:0015491;GO:0016020;GO:0016021;GO:0030001;GO:0030424;GO:0035725;GO:0042383;GO:0046872;GO:0055085;GO:0098703;GO:0098794	calcium:sodium antiporter activity;calmodulin binding;integral component of plasma membrane;calcium ion transport;cell communication;obsolete cation:cation antiporter activity;membrane;integral component of membrane;metal ion transport;axon;sodium ion transmembrane transport;sarcolemma;metal ion binding;transmembrane transport;calcium ion import across plasma membrane;postsynapse
AGAP010711	1387.64	-0.367223	0.0986154	-3.72379	0.000196257	0.00388071		exportin-2	protein_coding	GO:0005049;GO:0005515;GO:0005634;GO:0005635;GO:0005829;GO:0006606;GO:0006611;GO:0006886;GO:0031267	nuclear export signal receptor activity;protein binding;nucleus;nuclear envelope;cytosol;protein import into nucleus;protein export from nucleus;intracellular protein transport;small GTPase binding
AGAP004403	184.796	0.698051	0.187681	3.71935	0.000199732	0.0039424		myosin I	protein_coding	GO:0000166;GO:0003774;GO:0003779;GO:0005515;GO:0005524;GO:0005737;GO:0016459	nucleotide binding;cytoskeletal motor activity;actin binding;protein binding;ATP binding;cytoplasm;myosin complex
AGAP012307	48.2131	-1.20476	0.32407	-3.7176	0.000201124	0.00396281		Spondin-1	protein_coding	GO:0004867;GO:0007155;GO:0010951;GO:0031012	serine-type endopeptidase inhibitor activity;cell adhesion;negative regulation of endopeptidase activity;extracellular matrix
AGAP029414	16.9276	2.08815	0.562013	3.71549	0.00020281	0.00398895		unspecified product	protein_coding	GO:0016020;GO:0016021	membrane;integral component of membrane
AGAP005361	122.157	-0.771356	0.207804	-3.71194	0.00020568	0.00403825		unspecified product	protein_coding
AGAP003201	596.239	0.656423	0.176921	3.71026	0.000207043	0.00405783		unspecified product	protein_coding
AGAP002123	3490.63	0.415962	0.11234	3.70271	0.000213311	0.00416548	Axn	axin	protein_coding	GO:0005737;GO:0016055;GO:0090090	cytoplasm;Wnt signaling pathway;negative regulation of canonical Wnt signaling pathway
AGAP009940	5565.91	0.323069	0.087253	3.70267	0.000213346	0.00416548		unspecified product	protein_coding	GO:0005737;GO:0007019;GO:0015631;GO:0031110;GO:0031175;GO:0043005;GO:0051493	cytoplasm;microtubule depolymerization;tubulin binding;regulation of microtubule polymerization or depolymerization;neuron projection development;neuron projection;regulation of cytoskeleton organization
AGAP001234	1069.01	-0.3848	0.103936	-3.70229	0.000213663	0.00416548		Activating signal cointegrator 1 complex subunit 3	protein_coding	GO:0003676;GO:0004386;GO:0005524;GO:0005634;GO:0006307;GO:0016787;GO:0043138	nucleic acid binding;helicase activity;ATP binding;nucleus;DNA dealkylation involved in DNA repair;hydrolase activity;3'-5' DNA helicase activity
AGAP004984	214.71	0.628227	0.169867	3.69835	0.000217003	0.00422319		unspecified product	protein_coding
AGAP000359	1187.03	-0.454999	0.123135	-3.69511	0.000219791	0.00426996		venom allergen	protein_coding	GO:0003824;GO:0005576;GO:0005975;GO:0006030;GO:0008061	catalytic activity;extracellular region;carbohydrate metabolic process;chitin metabolic process;chitin binding
AGAP004792	514.976	0.430484	0.116534	3.69406	0.000220701	0.00428012		StAR-related lipid transfer protein 7	protein_coding	GO:0008289	lipid binding
AGAP007838	97.5605	0.847555	0.229487	3.69325	0.000221402	0.00428624		Sodium-coupled monocarboxylate transporter 2 [Source:UniProtKB/TrEMBL%3BAcc:A0A1S4GWC9]	protein_coding	GO:0016020;GO:0016021;GO:0022857;GO:0055085	membrane;integral component of membrane;transmembrane transporter activity;transmembrane transport
AGAP000011	70.5599	1.36574	0.370144	3.68974	0.00022448	0.00433824		Branched-chain-amino-acid aminotransferase [Source:UniProtKB/TrEMBL%3BAcc:Q7QEI9]	protein_coding	GO:0003824;GO:0004084;GO:0005739;GO:0009081;GO:0009098;GO:0009099;GO:0050048;GO:0052654;GO:0052655;GO:0052656	catalytic activity;branched-chain-amino-acid transaminase activity;mitochondrion;branched-chain amino acid metabolic process;leucine biosynthetic process;valine biosynthetic process;L-leucine:2-oxoglutarate aminotransferase activity;L-leucine transaminase activity;L-valine transaminase activity;L-isoleucine transaminase activity
AGAP012202	657.305	-0.443939	0.120586	-3.68151	0.000231853	0.00446598		Histone H2B [Source:UniProtKB/Swiss-Prot%3BAcc:Q27442]	protein_coding	GO:0000786;GO:0003677;GO:0005634;GO:0005694;GO:0006334;GO:0044877;GO:0046982	nucleosome;DNA binding;nucleus;chromosome;nucleosome assembly;protein-containing complex binding;protein heterodimerization activity
AGAP003250	4613.83	0.335231	0.0910589	3.68147	0.000231895	0.00446598	CLIPB4	CLIP-domain serine protease	protein_coding	GO:0004252;GO:0005576;GO:0006508;GO:0008233;GO:0008236;GO:0016787	serine-type endopeptidase activity;extracellular region;proteolysis;peptidase activity;serine-type peptidase activity;hydrolase activity
AGAP007688	545.066	0.536166	0.145659	3.68096	0.000232353	0.00446706		PAS domain containing serine/threonine kinase	protein_coding	GO:0004672;GO:0004674;GO:0005524;GO:0005634;GO:0005737;GO:0005829;GO:0006468;GO:0035556;GO:0045719	protein kinase activity;protein serine/threonine kinase activity;ATP binding;nucleus;cytoplasm;cytosol;protein phosphorylation;intracellular signal transduction;negative regulation of glycogen biosynthetic process
AGAP006622	6.07067	-5.08604	1.38199	-3.68024	0.000233018	0.00447208		unspecified product	protein_coding	GO:0000226;GO:0005509;GO:0019722;GO:0030234	microtubule cytoskeleton organization;calcium ion binding;calcium-mediated signaling;enzyme regulator activity
AGAP000586	484.744	1.33001	0.362508	3.66892	0.000243581	0.00466674		unspecified product	protein_coding	GO:0016020;GO:0016021	membrane;integral component of membrane
AGAP004937	3134.16	0.566998	0.154965	3.65887	0.000253328	0.00484512		unspecified product	protein_coding	GO:0003676	nucleic acid binding
AGAP010439	837.659	-0.35118	0.0960031	-3.65801	0.000254178	0.00485301		unspecified product	protein_coding	GO:0005515	protein binding
AGAP003669	2451.84	-0.322522	0.0882928	-3.65287	0.000259328	0.00494283		homeobox protein MSX	protein_coding	GO:0000977;GO:0000981;GO:0003677;GO:0005634;GO:0006355;GO:0043565;GO:0048598	RNA polymerase II transcription regulatory region sequence-specific DNA binding;DNA-binding transcription factor activity, RNA polymerase II-specific;DNA binding;nucleus;regulation of DNA-templated transcription;sequence-specific DNA binding;embryonic morphogenesis
AGAP010596	378.064	-0.470264	0.128797	-3.65121	0.000261005	0.00496626		Alkaline phosphatase [Source:UniProtKB/TrEMBL%3BAcc:Q7Q8R8]	protein_coding	GO:0003824;GO:0004035;GO:0016311;GO:0016787;GO:0016791	catalytic activity;alkaline phosphatase activity;dephosphorylation;hydrolase activity;phosphatase activity
AGAP004359	312.486	-0.50435	0.138158	-3.65052	0.000261706	0.00497107		integrator complex subunit 12	protein_coding	GO:0016180;GO:0032039;GO:0034472;GO:0046872	snRNA processing;integrator complex;snRNA 3'-end processing;metal ion binding
AGAP011276	8.24449	4.51601	1.23744	3.64948	0.000262772	0.00498279		unspecified product	protein_coding	GO:0005615;GO:0062023	extracellular space;collagen-containing extracellular matrix
AGAP001198	138.8	-0.729299	0.199867	-3.64893	0.000263333	0.0049849		chymotrypsin	protein_coding	GO:0004252;GO:0006508	serine-type endopeptidase activity;proteolysis
AGAP005625	1469.85	0.329381	0.0903122	3.64714	0.000265176	0.00501125	SCRASP1	Class A Scavenger Receptor (SRCR domain) with Serine Protease domain.	protein_coding	GO:0004252;GO:0005044;GO:0005515;GO:0005576;GO:0006030;GO:0006508;GO:0006897;GO:0008061;GO:0008233;GO:0008236;GO:0016020;GO:0016021;GO:0016787	serine-type endopeptidase activity;scavenger receptor activity;protein binding;extracellular region;chitin metabolic process;proteolysis;endocytosis;chitin binding;peptidase activity;serine-type peptidase activity;membrane;integral component of membrane;hydrolase activity
AGAP001182	4.02343	5.4215	1.48685	3.64631	0.000266035	0.00501892		unspecified product	protein_coding	GO:0016020;GO:0016021	membrane;integral component of membrane
AGAP003230	1065.38	-0.342411	0.0940468	-3.64085	0.000271736	0.00511778		poly (ADP-ribose) polymerase	protein_coding	GO:0003677;GO:0003950;GO:0005634;GO:0005730;GO:0006302;GO:0006471;GO:0008270;GO:0016740;GO:0016757;GO:0051287;GO:0070212;GO:1990404	DNA binding;NAD+ ADP-ribosyltransferase activity;nucleus;nucleolus;double-strand break repair;protein ADP-ribosylation;zinc ion binding;transferase activity;glycosyltransferase activity;NAD binding;protein poly-ADP-ribosylation;NAD+-protein ADP-ribosyltransferase activity
AGAP010389	606.126	0.455539	0.125134	3.64041	0.000272209	0.00511799		Prestin	protein_coding	GO:0008271;GO:0008272;GO:0015116;GO:0016020;GO:0016021;GO:0055085	secondary active sulfate transmembrane transporter activity;sulfate transport;sulfate transmembrane transporter activity;membrane;integral component of membrane;transmembrane transport
AGAP008723	190.774	0.745094	0.204746	3.63911	0.000273581	0.00513509		Minichromosome maintenance protein 10 [Source:UniProtKB/TrEMBL%3BAcc:A0A1S4GZS5]	protein_coding	GO:0003690;GO:0003697;GO:0005634;GO:0006260;GO:0006270;GO:0046872	double-stranded DNA binding;single-stranded DNA binding;nucleus;DNA replication;DNA replication initiation;metal ion binding
AGAP029820	18106.5	0.280602	0.0771293	3.63807	0.000274688	0.00514716		unspecified product	protein_coding	GO:0000166;GO:0003824;GO:0004054;GO:0004111;GO:0005524;GO:0016301;GO:0016310;GO:0016740;GO:0016772;GO:0046314	nucleotide binding;catalytic activity;arginine kinase activity;creatine kinase activity;ATP binding;kinase activity;phosphorylation;transferase activity;transferase activity, transferring phosphorus-containing groups;phosphocreatine biosynthetic process
AGAP000194	92.4615	-0.856876	0.235627	-3.63657	0.00027629	0.00516844	CYP4C25	cytochrome P450	protein_coding	GO:0004497;GO:0005506;GO:0016020;GO:0016021;GO:0016491;GO:0016705;GO:0020037;GO:0046872;GO:0055114	monooxygenase activity;iron ion binding;membrane;integral component of membrane;oxidoreductase activity;oxidoreductase activity, acting on paired donors, with incorporation or reduction of molecular oxygen;heme binding;metal ion binding;obsolete oxidation-reduction process
AGAP004209	855.811	0.637332	0.175542	3.63066	0.000282697	0.0052794		diacylglycerol kinase (ATP dependent)	protein_coding	GO:0000166;GO:0003951;GO:0004143;GO:0005524;GO:0007165;GO:0007205;GO:0016301;GO:0016310;GO:0016740;GO:0035556;GO:0046339;GO:0046486;GO:0046834;GO:0046872	nucleotide binding;NAD+ kinase activity;diacylglycerol kinase activity;ATP binding;signal transduction;protein kinase C-activating G protein-coupled receptor signaling pathway;kinase activity;phosphorylation;transferase activity;intracellular signal transduction;diacylglycerol metabolic process;glycerolipid metabolic process;lipid phosphorylation;metal ion binding
AGAP007585	52.4217	1.04239	0.287263	3.62871	0.000284845	0.00531056		unspecified product	protein_coding	GO:0005228;GO:0005267;GO:0005886;GO:0006813;GO:0015271;GO:0016020;GO:0016021;GO:0071805	intracellular sodium activated potassium channel activity;potassium channel activity;plasma membrane;potassium ion transport;outward rectifier potassium channel activity;membrane;integral component of membrane;potassium ion transmembrane transport
AGAP010563	621.577	0.388846	0.107264	3.62513	0.000288818	0.0053756		solute carrier family 7 (cationic amino acid transporter%2C y+ system)	protein_coding	GO:0000064;GO:0005886;GO:0006865;GO:0015171;GO:0015189;GO:0016020;GO:0016021;GO:0022857;GO:0055085;GO:0097638;GO:1903352	L-ornithine transmembrane transporter activity;plasma membrane;amino acid transport;amino acid transmembrane transporter activity;L-lysine transmembrane transporter activity;membrane;integral component of membrane;transmembrane transporter activity;transmembrane transport;L-arginine import across plasma membrane;L-ornithine transmembrane transport
AGAP005217	102.952	0.76201	0.210381	3.62205	0.000292283	0.00543097		unspecified product	protein_coding
AGAP000448	263.841	0.634364	0.17549	3.61481	0.000300568	0.00557546		solute carrier family 25 (mitochondrial ornithine transporter) member 2/15	protein_coding	GO:0000064;GO:0016020;GO:0016021;GO:1990575	L-ornithine transmembrane transporter activity;membrane;integral component of membrane;mitochondrial L-ornithine transmembrane transport
AGAP002107	936.283	-0.41188	0.113965	-3.6141	0.000301389	0.00557546		calcyclin binding protein	protein_coding	GO:0005634;GO:0005737;GO:0007507;GO:0015631;GO:0031625;GO:0044548	nucleus;cytoplasm;heart development;tubulin binding;ubiquitin protein ligase binding;S100 protein binding
AGAP028386	203.284	-0.69301	0.19176	-3.61395	0.000301566	0.00557546	ND6	NADH dehydrogenase subunit 6 [Source:European Nucleotide Archive%3BAcc:ND6]	protein_coding	GO:0005739;GO:0008137;GO:0016020;GO:0016021;GO:0031966;GO:0055114;GO:0070469	mitochondrion;NADH dehydrogenase (ubiquinone) activity;membrane;integral component of membrane;mitochondrial membrane;obsolete oxidation-reduction process;respirasome
AGAP012820	38.5453	-1.20335	0.333035	-3.61328	0.000302342	0.0055805		unspecified product	protein_coding	GO:0005634;GO:0008270	nucleus;zinc ion binding
AGAP003453	91.9491	0.909477	0.252429	3.6029	0.000314687	0.00579357		unspecified product	protein_coding	GO:0016020;GO:0016021	membrane;integral component of membrane
AGAP010536	1631.86	0.3372	0.0936011	3.60253	0.000315138	0.00579357		nucleolar complex protein 2	protein_coding	GO:0000122;GO:0003714;GO:0005634;GO:0005654;GO:0005730;GO:0030690;GO:0030691;GO:0035067;GO:0042273;GO:0042393	negative regulation of transcription by RNA polymerase II;transcription corepressor activity;nucleus;nucleoplasm;nucleolus;Noc1p-Noc2p complex;Noc2p-Noc3p complex;negative regulation of histone acetylation;ribosomal large subunit biogenesis;histone binding
AGAP011148	150.793	-0.725572	0.201435	-3.60202	0.000315749	0.00579357	mRpL14	39S ribosomal protein L14%2C mitochondrial	protein_coding	GO:0003735;GO:0005739;GO:0005840;GO:0006412	structural constituent of ribosome;mitochondrion;ribosome;translation
AGAP005012	146.983	-0.674078	0.187166	-3.6015	0.000316382	0.00579357		galactokinase	protein_coding	GO:0004335;GO:0005524;GO:0005737;GO:0005829;GO:0006012;GO:0016301;GO:0016773;GO:0046835	galactokinase activity;ATP binding;cytoplasm;cytosol;galactose metabolic process;kinase activity;phosphotransferase activity, alcohol group as acceptor;carbohydrate phosphorylation
AGAP008100	1284.26	0.439285	0.121976	3.60141	0.000316497	0.00579357		Spire [Source:UniProtKB/TrEMBL%3BAcc:A0A1S4GX95]	protein_coding	GO:0003779;GO:0005856;GO:0005886;GO:0015031;GO:0016192;GO:0022607;GO:0030659;GO:0045010;GO:0051641	actin binding;cytoskeleton;plasma membrane;protein transport;vesicle-mediated transport;cellular component assembly;cytoplasmic vesicle membrane;actin nucleation;cellular localization
AGAP010194	73.776	0.926705	0.257377	3.60057	0.000317518	0.00580269		unspecified product	protein_coding	GO:0000398;GO:0003676;GO:0003723;GO:0005681;GO:0030628;GO:0046872;GO:0089701	mRNA splicing, via spliceosome;nucleic acid binding;RNA binding;spliceosomal complex;pre-mRNA 3'-splice site binding;metal ion binding;U2AF complex
AGAP002581	43.1054	1.67157	0.46458	3.59802	0.000320646	0.00585021		unspecified product	protein_coding	GO:0003677;GO:0003688;GO:0003697;GO:0005524;GO:0005634;GO:0006270;GO:0032508;GO:0042555	DNA binding;DNA replication origin binding;single-stranded DNA binding;ATP binding;nucleus;DNA replication initiation;DNA duplex unwinding;MCM complex
AGAP011792	4358.4	-0.313839	0.0873047	-3.59475	0.0003247	0.00591445	CLIPA7	CLIP-domain serine protease	protein_coding	GO:0004252;GO:0005615;GO:0006508;GO:0008233	serine-type endopeptidase activity;extracellular space;proteolysis;peptidase activity
AGAP003249	233.859	0.565909	0.157553	3.59185	0.000328338	0.00596336	CLIPB3	CLIP-domain serine protease	protein_coding	GO:0004252;GO:0005576;GO:0006508;GO:0008233;GO:0008236;GO:0016787	serine-type endopeptidase activity;extracellular region;proteolysis;peptidase activity;serine-type peptidase activity;hydrolase activity
AGAP013134	10.3373	2.69257	0.749652	3.59175	0.00032846	0.00596336		unspecified product	protein_coding
AGAP004219	17.1742	-1.94255	0.541353	-3.58833	0.000332802	0.00603231		unspecified product	protein_coding
AGAP009388	17.0321	-2.01144	0.560668	-3.58759	0.000333755	0.00603971		unspecified product	protein_coding	GO:0016020;GO:0016021	membrane;integral component of membrane
AGAP013035	128.778	-0.682404	0.190285	-3.58623	0.000335496	0.00606134		unspecified product	protein_coding	GO:0003676;GO:0003723;GO:0003724;GO:0005524;GO:0005739;GO:0043229;GO:1902775	nucleic acid binding;RNA binding;RNA helicase activity;ATP binding;mitochondrion;intracellular organelle;mitochondrial large ribosomal subunit assembly
AGAP029500	5951.45	0.274645	0.0766106	3.58495	0.000337139	0.00608111	ABCG7	ATP-binding cassette transporter (ABC transporter) family G member 7	protein_coding	GO:0000166;GO:0005524;GO:0016020;GO:0016021;GO:0016887	nucleotide binding;ATP binding;membrane;integral component of membrane;ATP hydrolysis activity
AGAP029252	41.0064	1.41779	0.395655	3.5834	0.000339152	0.00610749		unspecified product	protein_coding
AGAP010295	43.0355	1.24911	0.348751	3.58167	0.000341405	0.00613809		Ca_chan_IQ domain-containing protein [Source:UniProtKB/TrEMBL%3BAcc:A0A1S4H3K3]	protein_coding	GO:0005216;GO:0005244;GO:0005245;GO:0005262;GO:0005891;GO:0006811;GO:0006816;GO:0016020;GO:0016021;GO:0034220;GO:0034765;GO:0046872;GO:0055085;GO:0070509;GO:0070588	ion channel activity;voltage-gated ion channel activity;voltage-gated calcium channel activity;calcium channel activity;voltage-gated calcium channel complex;ion transport;calcium ion transport;membrane;integral component of membrane;ion transmembrane transport;regulation of ion transmembrane transport;metal ion binding;transmembrane transport;calcium ion import;calcium ion transmembrane transport
AGAP004528	198.901	-0.654522	0.182793	-3.58066	0.000342724	0.00615183		unspecified product	protein_coding	GO:0005737;GO:0008080	cytoplasm;N-acetyltransferase activity
AGAP011232	66.6815	1.36751	0.382396	3.57616	0.000348681	0.00624866		MYND-type domain-containing protein [Source:UniProtKB/TrEMBL%3BAcc:A0A1S4H6Y8]	protein_coding	GO:0005515;GO:0043229;GO:0046872	protein binding;intracellular organelle;metal ion binding
AGAP001893	116.137	0.710403	0.198707	3.57513	0.000350049	0.00626305		unspecified product	protein_coding	GO:0005737;GO:0015031	cytoplasm;protein transport
AGAP008730	417.176	-0.430753	0.120657	-3.57005	0.000356918	0.00637122		6-pyruvoyltetrahydropterin/6-carboxytetrahydropterin synthase	protein_coding	GO:0003874;GO:0005739;GO:0006729;GO:0046872	6-pyruvoyltetrahydropterin synthase activity;mitochondrion;tetrahydrobiopterin biosynthetic process;metal ion binding
AGAP000433	1187.6	0.331106	0.0927519	3.56981	0.000357243	0.00637122		Ras-related protein Rab-39B	protein_coding	GO:0000139;GO:0003924;GO:0005525;GO:0005794;GO:0005886;GO:0006886;GO:0006914;GO:0012505;GO:0032482	Golgi membrane;GTPase activity;GTP binding;Golgi apparatus;plasma membrane;intracellular protein transport;autophagy;endomembrane system;Rab protein signal transduction
AGAP012247	157.527	0.768452	0.215369	3.56807	0.000359617	0.00640327		phosphoserine phosphatase	protein_coding	GO:0000287;GO:0005737;GO:0006564;GO:0016311;GO:0016791;GO:0036424;GO:0046872	magnesium ion binding;cytoplasm;L-serine biosynthetic process;dephosphorylation;phosphatase activity;L-phosphoserine phosphatase activity;metal ion binding
AGAP008187	1121.5	0.32672	0.0915894	3.56723	0.000360779	0.00641366		unspecified product	protein_coding
AGAP012616	38.9362	-1.19855	0.336675	-3.55995	0.000370926	0.00658349	PPO5	prophenoloxidase 5	protein_coding	GO:0004497;GO:0016491;GO:0046872;GO:0055114	monooxygenase activity;oxidoreductase activity;metal ion binding;obsolete oxidation-reduction process
AGAP000395	885.488	-0.459189	0.129069	-3.55771	0.000374103	0.00662498		endoplasmic reticulum protein	protein_coding	GO:0005783;GO:0005788;GO:0009306	endoplasmic reticulum;endoplasmic reticulum lumen;protein secretion
AGAP011972	263.638	0.696257	0.195718	3.55746	0.000374458	0.00662498		Epoxide hydrolase	protein_coding	GO:0003824;GO:0016020;GO:0016021;GO:0016787	catalytic activity;membrane;integral component of membrane;hydrolase activity
AGAP008645	8.27881	4.55238	1.28138	3.55272	0.00038127	0.00672555	GAM1	gambicin anti-microbial peptide	protein_coding
AGAP004149	35.5413	1.32705	0.373538	3.55266	0.000381355	0.00672555		Peptidase S1 domain-containing protein [Source:UniProtKB/TrEMBL%3BAcc:A0A1S4GKV0]	protein_coding	GO:0004252;GO:0005576;GO:0006508	serine-type endopeptidase activity;extracellular region;proteolysis
AGAP005632	735.379	0.430958	0.121326	3.55207	0.000382206	0.00672987		gamma-soluble NSF attachment protein	protein_coding	GO:0005483;GO:0005515;GO:0005774;GO:0006886;GO:0019905;GO:0031201	soluble NSF attachment protein activity;protein binding;vacuolar membrane;intracellular protein transport;syntaxin binding;SNARE complex
AGAP002449	74.6561	0.887686	0.249944	3.55154	0.000382989	0.00673296		3-OH androgenic UDPGT	protein_coding	GO:0008194;GO:0015020;GO:0016020;GO:0016021;GO:0016740;GO:0016757;GO:0016758;GO:0043231	UDP-glycosyltransferase activity;glucuronosyltransferase activity;membrane;integral component of membrane;transferase activity;glycosyltransferase activity;hexosyltransferase activity;intracellular membrane-bounded organelle
AGAP012392	675.361	-0.408744	0.115163	-3.54926	0.000386322	0.0067808		unspecified product	protein_coding	GO:0005634;GO:0010494	nucleus;cytoplasmic stress granule
AGAP004138	261.863	-0.506588	0.142886	-3.5454	0.00039201	0.00686978		unspecified product	protein_coding	GO:0000045;GO:0000422;GO:0005515;GO:0005829;GO:0006497;GO:0019898;GO:0032266;GO:0034045;GO:0034497;GO:0044804;GO:0080025	autophagosome assembly;autophagy of mitochondrion;protein binding;cytosol;protein lipidation;extrinsic component of membrane;phosphatidylinositol-3-phosphate binding;phagophore assembly site membrane;protein localization to phagophore assembly site;autophagy of nucleus;phosphatidylinositol-3,5-bisphosphate binding
AGAP008947	3913.5	0.316782	0.0894798	3.54026	0.000399733	0.00699406		Mevalonate kinase [Source:UniProtKB/TrEMBL%3BAcc:A0A1S4GZN7]	protein_coding	GO:0000166;GO:0004496;GO:0005524;GO:0005737;GO:0005829;GO:0006629;GO:0006694;GO:0006695;GO:0008202;GO:0008299;GO:0016126;GO:0016301;GO:0016310;GO:0016740;GO:0019287	nucleotide binding;mevalonate kinase activity;ATP binding;cytoplasm;cytosol;lipid metabolic process;steroid biosynthetic process;cholesterol biosynthetic process;steroid metabolic process;isoprenoid biosynthetic process;sterol biosynthetic process;kinase activity;phosphorylation;transferase activity;isopentenyl diphosphate biosynthetic process, mevalonate pathway
AGAP012672	16.0429	-1.97429	0.558627	-3.53419	0.000409032	0.0071455		sulfotransferase	protein_coding	GO:0005737;GO:0008146;GO:0051923	cytoplasm;sulfotransferase activity;sulfation
AGAP002136	26.286	1.6386	0.464039	3.53116	0.000413734	0.00721627		unspecified product	protein_coding
AGAP011939	11.7072	-2.31832	0.657037	-3.52845	0.000418006	0.00727934		Aamy domain-containing protein [Source:UniProtKB/TrEMBL%3BAcc:A0A1S4H8W3]	protein_coding	GO:0003824;GO:0005975;GO:0016798	catalytic activity;carbohydrate metabolic process;hydrolase activity, acting on glycosyl bonds
AGAP012346	843.277	0.356991	0.101351	3.52232	0.000427788	0.00743802		unspecified product	protein_coding	GO:0000122;GO:0000977;GO:0001227;GO:0003677;GO:0005634;GO:0006355;GO:0009952;GO:0030154;GO:0046983;GO:0050767	negative regulation of transcription by RNA polymerase II;RNA polymerase II transcription regulatory region sequence-specific DNA binding;DNA-binding transcription repressor activity, RNA polymerase II-specific;DNA binding;nucleus;regulation of DNA-templated transcription;anterior/posterior pattern specification;cell differentiation;protein dimerization activity;regulation of neurogenesis
AGAP003652	1018.47	-0.366103	0.104067	-3.51795	0.00043489	0.00754967		aldehyde dehydrogenase (NAD+)	protein_coding	GO:0004029;GO:0016491;GO:0016620;GO:0055114	aldehyde dehydrogenase (NAD+) activity;oxidoreductase activity;oxidoreductase activity, acting on the aldehyde or oxo group of donors, NAD or NADP as acceptor;obsolete oxidation-reduction process
AGAP011920	49.0852	1.36687	0.388751	3.51605	0.000438025	0.00759221		eupolytin	protein_coding	GO:0004252;GO:0006508;GO:0008233;GO:0008236;GO:0016787	serine-type endopeptidase activity;proteolysis;peptidase activity;serine-type peptidase activity;hydrolase activity
AGAP007400	47.3394	1.07638	0.306418	3.51279	0.000443429	0.00766813		unspecified product	protein_coding	GO:0003993	acid phosphatase activity
AGAP003068	125.427	-0.812872	0.231418	-3.51257	0.000443788	0.00766813		unspecified product	protein_coding
AGAP009042	94.9073	-0.821299	0.23416	-3.50743	0.000452466	0.00780591		Fibrinogen C-terminal domain-containing protein [Source:UniProtKB/TrEMBL%3BAcc:A0A1S4H0P9]	protein_coding
AGAP012012	65.792	1.07283	0.305989	3.5061	0.000454732	0.00782958		PX domain-containing protein [Source:UniProtKB/TrEMBL%3BAcc:A0A1S4H831]	protein_coding	GO:0005829;GO:0015031;GO:0016020;GO:0035091;GO:0042147	cytosol;protein transport;membrane;phosphatidylinositol binding;retrograde transport, endosome to Golgi
AGAP003251	1257.23	0.358866	0.102364	3.50579	0.000455249	0.00782958	CLIPB1	CLIP-domain serine protease	protein_coding	GO:0004252;GO:0005615;GO:0006508;GO:0008233;GO:0008236;GO:0016787	serine-type endopeptidase activity;extracellular space;proteolysis;peptidase activity;serine-type peptidase activity;hydrolase activity
AGAP006883	602.312	-0.407903	0.116411	-3.50398	0.000458354	0.00787077		unspecified product	protein_coding
AGAP009757	40.9149	1.19895	0.34277	3.49781	0.000469093	0.00804274	ANCE7	angiotensin-converting enzyme 7	protein_coding	GO:0004180;GO:0005615;GO:0005886;GO:0006508;GO:0008233;GO:0008237;GO:0008238;GO:0008239;GO:0008241;GO:0016020;GO:0016787;GO:0046872	carboxypeptidase activity;extracellular space;plasma membrane;proteolysis;peptidase activity;metallopeptidase activity;exopeptidase activity;dipeptidyl-peptidase activity;peptidyl-dipeptidase activity;membrane;hydrolase activity;metal ion binding
AGAP012313	2412.96	-0.437154	0.125057	-3.49565	0.000472916	0.00808721		ARID domain-containing protein [Source:UniProtKB/TrEMBL%3BAcc:A0A1S4H8Y0]	protein_coding	GO:0003677;GO:0005634;GO:0006357	DNA binding;nucleus;regulation of transcription by RNA polymerase II
AGAP010415	2161.19	0.328992	0.0941184	3.49552	0.000473145	0.00808721		unspecified product	protein_coding	GO:0004252;GO:0006508	serine-type endopeptidase activity;proteolysis
AGAP029924	109.559	-0.795329	0.227834	-3.49083	0.000481522	0.00821773		unspecified product	protein_coding
AGAP000596	397.621	0.418987	0.12009	3.48894	0.000484948	0.00826348		lysophosphatidylcholine acyltransferase / lyso-PAF acetyltransferase	protein_coding	GO:0005509;GO:0006644;GO:0008374;GO:0016020;GO:0016021;GO:0016746	calcium ion binding;phospholipid metabolic process;O-acyltransferase activity;membrane;integral component of membrane;acyltransferase activity
AGAP002915	604.495	0.449486	0.128969	3.48524	0.000491703	0.00836573		P/Homo B domain-containing protein [Source:UniProtKB/TrEMBL%3BAcc:A0A1S4GGJ0]	protein_coding	GO:0004252;GO:0005802;GO:0006508;GO:0008233;GO:0008236;GO:0016020;GO:0016021;GO:0016485;GO:0016486;GO:0016787;GO:0030173	serine-type endopeptidase activity;trans-Golgi network;proteolysis;peptidase activity;serine-type peptidase activity;membrane;integral component of membrane;protein processing;peptide hormone processing;hydrolase activity;integral component of Golgi membrane
AGAP009642	4991.98	-0.281741	0.0808571	-3.48443	0.000493186	0.00837813		prohibitin 2	protein_coding	GO:0005739;GO:0005743;GO:0016020	mitochondrion;mitochondrial inner membrane;membrane
AGAP005120	1391.73	-0.341742	0.098103	-3.4835	0.000494896	0.00839432		unspecified product	protein_coding
AGAP007039	13.4622	2.52501	0.725345	3.48111	0.000499333	0.00844554	LRIM4	leucine-rich immune protein (Long)	protein_coding	GO:0005515	protein binding
AGAP001615	626.066	-0.409455	0.117624	-3.48106	0.000499439	0.00844554		unspecified product	protein_coding	GO:0005515	protein binding
AGAP002245	1831.21	-0.384182	0.110656	-3.47187	0.000516844	0.00872656		cytochrome b-c1 complex subunit 6%2C mitochondrial	protein_coding	GO:0005739;GO:0005743;GO:0005750;GO:0006122;GO:0008121;GO:0009060;GO:0016020;GO:0055114;GO:0070469	mitochondrion;mitochondrial inner membrane;mitochondrial respiratory chain complex III;mitochondrial electron transport, ubiquinol to cytochrome c;ubiquinol-cytochrome-c reductase activity;aerobic respiration;membrane;obsolete oxidation-reduction process;respirasome
AGAP029514	317.718	0.800042	0.230531	3.47043	0.000519626	0.0087602		Protein kinase domain-containing protein [Source:UniProtKB/TrEMBL%3BAcc:A0A453YZP8]	protein_coding	GO:0004672;GO:0004674;GO:0004712;GO:0005524;GO:0005737;GO:0006468;GO:0010766;GO:0019869;GO:0019870;GO:0032414;GO:0035556;GO:0050801;GO:0106310;GO:1903288;GO:2000651	protein kinase activity;protein serine/threonine kinase activity;protein serine/threonine/tyrosine kinase activity;ATP binding;cytoplasm;protein phosphorylation;negative regulation of sodium ion transport;chloride channel inhibitor activity;potassium channel inhibitor activity;positive regulation of ion transmembrane transporter activity;intracellular signal transduction;ion homeostasis;protein serine kinase activity;positive regulation of potassium ion import across plasma membrane;positive regulation of sodium ion transmembrane transporter activity
AGAP000340	32.7761	1.28272	0.370186	3.46508	0.000530072	0.0089196		LRRCT domain-containing protein [Source:UniProtKB/TrEMBL%3BAcc:A0A1S4G9B1]	protein_coding	GO:0005515;GO:0016020;GO:0016021;GO:0016043;GO:0040011;GO:0071944	protein binding;membrane;integral component of membrane;cellular component organization;locomotion;cell periphery
AGAP003091	616.522	-0.392795	0.113368	-3.46477	0.000530689	0.0089196		Sterol carrier protein 2 variant 2	protein_coding	GO:0005829	cytosol
AGAP012524	856.769	-0.480208	0.138781	-3.46018	0.000539824	0.0090594		unspecified product	protein_coding
AGAP011623	679.109	0.417148	0.120783	3.4537	0.000552945	0.00926559		SMC_N domain-containing protein [Source:UniProtKB/TrEMBL%3BAcc:A0A1S4H736]	protein_coding	GO:0000724;GO:0005524;GO:0005634;GO:0006281;GO:0007062;GO:0016887;GO:0030915	double-strand break repair via homologous recombination;ATP binding;nucleus;DNA repair;sister chromatid cohesion;ATP hydrolysis activity;Smc5-Smc6 complex
AGAP003394	69.3514	0.953404	0.276155	3.45243	0.00055557	0.00929453		unspecified product	protein_coding
AGAP001705	866.988	0.343392	0.099475	3.45205	0.000556348	0.00929453		unspecified product	protein_coding	GO:0016020;GO:0016021	membrane;integral component of membrane
AGAP029801	3.52837	-5.30437	1.53692	-3.45131	0.000557879	0.00930609		DDE Tnp4 domain-containing protein [Source:UniProtKB/TrEMBL%3BAcc:A0A499FX21]	protein_coding	GO:0004518;GO:0005634;GO:0005737;GO:0016787;GO:0046872	nuclease activity;nucleus;cytoplasm;hydrolase activity;metal ion binding
AGAP009054	126.285	0.823013	0.238499	3.4508	0.000558933	0.00930967	LL4	lipopolysaccharide-induced TNF-alpha transcription factor (LITAF-like 4)	protein_coding	GO:0005765;GO:0016020;GO:0016021;GO:0046872	lysosomal membrane;membrane;integral component of membrane;metal ion binding
AGAP010171	285.916	0.535831	0.155368	3.44879	0.000563105	0.00936511	papi	TUDOR-domain protein	protein_coding	GO:0003676;GO:0003723;GO:0030719;GO:0034587;GO:0043186;GO:0051171;GO:0060255;GO:0080090	nucleic acid binding;RNA binding;P granule organization;piRNA metabolic process;P granule;regulation of nitrogen compound metabolic process;regulation of macromolecule metabolic process;regulation of primary metabolic process
AGAP001445	397.158	-0.425045	0.12332	-3.44669	0.000567503	0.00942412		unspecified product	protein_coding
AGAP004268	341.342	0.498002	0.144559	3.44497	0.000571113	0.00946989		UDP-glucuronate decarboxylase	protein_coding	GO:0005737;GO:0033320;GO:0042732;GO:0048040;GO:0070403	cytoplasm;UDP-D-xylose biosynthetic process;D-xylose metabolic process;UDP-glucuronate decarboxylase activity;NAD+ binding
AGAP009745	1300.8	0.379076	0.110182	3.44047	0.000580708	0.00961461		Sugar transporter ERD6-like 4	protein_coding	GO:0005351;GO:0005887;GO:0016020;GO:0016021;GO:0022857;GO:0034219;GO:0046323;GO:0055085;GO:1902600	carbohydrate:proton symporter activity;integral component of plasma membrane;membrane;integral component of membrane;transmembrane transporter activity;carbohydrate transmembrane transport;glucose import;transmembrane transport;proton transmembrane transport
AGAP008929	3620.43	-0.340277	0.0989568	-3.43865	0.00058463	0.00966513		threonyl-tRNA synthetase	protein_coding	GO:0000166;GO:0004812;GO:0004829;GO:0005524;GO:0005737;GO:0006418;GO:0006435;GO:0043039	nucleotide binding;aminoacyl-tRNA ligase activity;threonine-tRNA ligase activity;ATP binding;cytoplasm;tRNA aminoacylation for protein translation;threonyl-tRNA aminoacylation;tRNA aminoacylation
AGAP007029	256.531	-0.529032	0.154036	-3.43448	0.000593701	0.00980049		glucosyl/glucuronosyl transferases	protein_coding	GO:0008194;GO:0015020;GO:0016020;GO:0016021;GO:0016740;GO:0016757;GO:0016758;GO:0043231	UDP-glycosyltransferase activity;glucuronosyltransferase activity;membrane;integral component of membrane;transferase activity;glycosyltransferase activity;hexosyltransferase activity;intracellular membrane-bounded organelle
AGAP001509	20607.9	-0.34319	0.099982	-3.43252	0.000598001	0.00985632		unspecified product	protein_coding
AGAP029498	5.28205	-4.88569	1.42352	-3.43213	0.000598861	0.00985632	GPRGNR3	putative gonadotrophin releasing hormone receptor 3	protein_coding	GO:0004930;GO:0005887;GO:0007165;GO:0007186;GO:0016020;GO:0016021;GO:0032870;GO:0042277	G protein-coupled receptor activity;integral component of plasma membrane;signal transduction;G protein-coupled receptor signaling pathway;membrane;integral component of membrane;cellular response to hormone stimulus;peptide binding
AGAP010013	5149.23	-0.268092	0.0781725	-3.42949	0.00060472	0.00993801		unspecified product	protein_coding	GO:0016020;GO:0016021	membrane;integral component of membrane
AGAP001202	87.5084	0.969122	0.282898	3.42569	0.000613229	0.0100629		organic cation transporter	protein_coding	GO:0016020;GO:0016021;GO:0022857;GO:0055085	membrane;integral component of membrane;transmembrane transporter activity;transmembrane transport
AGAP000380	1145.94	0.313306	0.0914746	3.42506	0.000614665	0.010064		5'-nucleotidase [Source:UniProtKB/TrEMBL%3BAcc:Q7QFA2]	protein_coding	GO:0008253;GO:0016311;GO:0016787;GO:0046872	5'-nucleotidase activity;dephosphorylation;hydrolase activity;metal ion binding
AGAP012749	68.6312	-0.866128	0.252894	-3.42486	0.00061511	0.010064		unspecified product	protein_coding	GO:0004252;GO:0006508	serine-type endopeptidase activity;proteolysis
AGAP001207	423.614	-0.452411	0.13231	-3.41932	0.000627768	0.010256		COMM domain-containing protein 4	protein_coding
AGAP029440	42.3404	1.10891	0.32438	3.41856	0.000629543	0.0102699		unspecified product	protein_coding
AGAP008363	266.146	0.574882	0.168277	3.41629	0.000634807	0.0103406		cytochrome b5 outer mitochondrial membrane isoform	protein_coding	GO:0016020;GO:0020037;GO:0043231;GO:0046872	membrane;heme binding;intracellular membrane-bounded organelle;metal ion binding
AGAP002906	723.005	-0.347288	0.101735	-3.41367	0.000640934	0.010425		Uncharacterized aarF domain-containing protein kinase 4	protein_coding	GO:0005739;GO:0006744;GO:0016301;GO:0016310;GO:0031314	mitochondrion;ubiquinone biosynthetic process;kinase activity;phosphorylation;extrinsic component of mitochondrial inner membrane
AGAP009978	231.046	0.796094	0.233404	3.4108	0.000647727	0.0105201	DUOX	dual oxidase: peroxidase and NADPH-oxidase domains	protein_coding	GO:0004601;GO:0005509;GO:0005886;GO:0006952;GO:0006979;GO:0016020;GO:0016021;GO:0016174;GO:0016175;GO:0016491;GO:0019221;GO:0020037;GO:0042335;GO:0042554;GO:0043020;GO:0050665;GO:0051591;GO:0055114;GO:0098869;GO:0106293;GO:0106294	peroxidase activity;calcium ion binding;plasma membrane;defense response;response to oxidative stress;membrane;integral component of membrane;NAD(P)H oxidase H2O2-forming activity;superoxide-generating NAD(P)H oxidase activity;oxidoreductase activity;cytokine-mediated signaling pathway;heme binding;cuticle development;superoxide anion generation;NADPH oxidase complex;hydrogen peroxide biosynthetic process;response to cAMP;obsolete oxidation-reduction process;cellular oxidant detoxification;NADH oxidase H202-forming activity;NADPH oxidase H202-forming activity
AGAP011332	68.3318	0.875402	0.256721	3.40994	0.000649783	0.0105381		unspecified product	protein_coding	GO:0000978;GO:0001227;GO:0003676;GO:0005634;GO:0005654;GO:0006357;GO:0008270	RNA polymerase II cis-regulatory region sequence-specific DNA binding;DNA-binding transcription repressor activity, RNA polymerase II-specific;nucleic acid binding;nucleus;nucleoplasm;regulation of transcription by RNA polymerase II;zinc ion binding
AGAP006881	54.4768	-0.993721	0.29159	-3.40793	0.000654568	0.0106002		polypeptide N-acetylgalactosaminyltransferase	protein_coding	GO:0000139;GO:0005794;GO:0006486;GO:0016020;GO:0016021;GO:0016740;GO:0016757;GO:0030246	Golgi membrane;Golgi apparatus;protein glycosylation;membrane;integral component of membrane;transferase activity;glycosyltransferase activity;carbohydrate binding
AGAP029923	102.374	-0.727287	0.213448	-3.40733	0.000656017	0.010604		unspecified product	protein_coding
AGAP006254	4800.56	-0.283615	0.0832437	-3.40704	0.000656714	0.010604		polypeptide N-acetylglucosaminyltransferase	protein_coding	GO:0005515;GO:0006493;GO:0016262;GO:0016757;GO:0097363	protein binding;protein O-linked glycosylation;protein N-acetylglucosaminyltransferase activity;glycosyltransferase activity;protein O-GlcNAc transferase activity
AGAP029270	13.0796	-2.12176	0.623098	-3.40519	0.000661189	0.0106607		unspecified product	protein_coding	GO:0005515	protein binding
AGAP004137	255.434	0.528832	0.155355	3.40403	0.000663988	0.0106903		unspecified product	protein_coding
AGAP002290	2253.4	0.353476	0.1039	3.40207	0.000668775	0.0107518		negative elongation factor A	protein_coding	GO:0032021;GO:0034244	NELF complex;negative regulation of transcription elongation by RNA polymerase II
AGAP028751	18.9178	-2.02726	0.59615	-3.40059	0.000672408	0.0107945		unspecified product	protein_coding	GO:0005576;GO:0006030;GO:0008061	extracellular region;chitin metabolic process;chitin binding
AGAP010821	250.598	0.505219	0.14869	3.39779	0.000679323	0.0108898		Ig-like domain-containing protein [Source:UniProtKB/TrEMBL%3BAcc:A0A1S4H526]	protein_coding	GO:0016020;GO:0016021	membrane;integral component of membrane
AGAP009945	43.0951	1.27449	0.375299	3.39594	0.000683945	0.0109429		dihydrodiol dehydrogenase / D-xylose 1-dehydrogenase (NADP)	protein_coding	GO:0000166;GO:0016491;GO:0055114	nucleotide binding;oxidoreductase activity;obsolete oxidation-reduction process
AGAP010983	3440.08	-0.259115	0.0763123	-3.39545	0.000685149	0.0109429		BAG family molecular chaperone regulator 2 [Source:UniProtKB/TrEMBL%3BAcc:A0A1S4H5F8]	protein_coding	GO:0000774;GO:0050790;GO:0050821;GO:0051087	adenyl-nucleotide exchange factor activity;regulation of catalytic activity;protein stabilization;chaperone binding
AGAP006023	4814.38	2.26808	0.66801	3.39528	0.000685595	0.0109429		tyrosine 3-monooxygenase	protein_coding	GO:0004497;GO:0004511;GO:0005506;GO:0005737;GO:0006585;GO:0009072;GO:0016714;GO:0030424;GO:0042136;GO:0042416;GO:0042423;GO:0043204;GO:0046872;GO:0048471;GO:0055114	monooxygenase activity;tyrosine 3-monooxygenase activity;iron ion binding;cytoplasm;dopamine biosynthetic process from tyrosine;aromatic amino acid family metabolic process;oxidoreductase activity, acting on paired donors, with incorporation or reduction of molecular oxygen, reduced pteridine as one donor, and incorporation of one atom of oxygen;axon;neurotransmitter biosynthetic process;dopamine biosynthetic process;catecholamine biosynthetic process;perikaryon;metal ion binding;perinuclear region of cytoplasm;obsolete oxidation-reduction process
AGAP028484	61.6394	0.989248	0.291588	3.39263	0.000692253	0.0110333		unspecified product	protein_coding	GO:0016020;GO:0016021;GO:0030246	membrane;integral component of membrane;carbohydrate binding
AGAP007158	20.7137	-2.10273	0.620179	-3.39052	0.000697595	0.0110898		alpha-crystallin B chain	protein_coding	GO:0046872	metal ion binding
AGAP000430	100.122	0.729529	0.215172	3.39044	0.000697797	0.0110898		unspecified product	protein_coding
AGAP007556	118.439	0.688421	0.203176	3.3883	0.000703281	0.0111609		unspecified product	protein_coding	GO:0005515;GO:0030017;GO:0048856	protein binding;sarcomere;anatomical structure development
AGAP013287	446.32	0.607154	0.179326	3.38575	0.000709829	0.0112356		RHD domain-containing protein [Source:UniProtKB/TrEMBL%3BAcc:A0A453YYJ4]	protein_coding	GO:0000977;GO:0000978;GO:0000981;GO:0003677;GO:0003682;GO:0003700;GO:0005634;GO:0005667;GO:0005829;GO:0006355;GO:0006357;GO:0007399;GO:0008134;GO:0009605;GO:0045944;GO:0048468	RNA polymerase II transcription regulatory region sequence-specific DNA binding;RNA polymerase II cis-regulatory region sequence-specific DNA binding;DNA-binding transcription factor activity, RNA polymerase II-specific;DNA binding;chromatin binding;DNA-binding transcription factor activity;nucleus;transcription regulator complex;cytosol;regulation of DNA-templated transcription;regulation of transcription by RNA polymerase II;nervous system development;transcription factor binding;response to external stimulus;positive regulation of transcription by RNA polymerase II;cell development
AGAP002302	419.249	-0.451693	0.13342	-3.38549	0.000710519	0.0112356		crossover junction endonuclease	protein_coding	GO:0000712;GO:0003677;GO:0004518;GO:0005634;GO:0006281;GO:0006302;GO:0008821;GO:0031297;GO:0031573;GO:0048476;GO:0090305	resolution of meiotic recombination intermediates;DNA binding;nuclease activity;nucleus;DNA repair;double-strand break repair;crossover junction endodeoxyribonuclease activity;replication fork processing;mitotic intra-S DNA damage checkpoint signaling;Holliday junction resolvase complex;nucleic acid phosphodiester bond hydrolysis
AGAP013029	116.331	0.665423	0.196563	3.38529	0.000711024	0.0112356		MFS domain-containing protein [Source:UniProtKB/TrEMBL%3BAcc:A0A1S4HC19]	protein_coding	GO:0016020;GO:0016021;GO:0022857;GO:0055085	membrane;integral component of membrane;transmembrane transporter activity;transmembrane transport
AGAP006543	112.836	0.743984	0.219913	3.38309	0.000716749	0.01131		unspecified product	protein_coding	GO:0016020;GO:0016021	membrane;integral component of membrane
AGAP003345	179.528	0.580887	0.171761	3.38195	0.00071974	0.011341		xeroderma pigmentosum group C-complementing protein	protein_coding	GO:0000111;GO:0003677;GO:0003684;GO:0003697;GO:0005634;GO:0005737;GO:0006289;GO:0006298;GO:0071942	nucleotide-excision repair factor 2 complex;DNA binding;damaged DNA binding;single-stranded DNA binding;nucleus;cytoplasm;nucleotide-excision repair;mismatch repair;XPC complex
AGAP007159	20.5326	-2.08708	0.618459	-3.37465	0.000739098	0.0116295		alpha-crystallin B chain	protein_coding	GO:0046872	metal ion binding
AGAP009091	160.837	2.67978	0.794367	3.37347	0.000742264	0.0116628		aromatic-L-amino-acid decarboxylase	protein_coding	GO:0003824;GO:0006520;GO:0016829;GO:0016830;GO:0016831;GO:0019752;GO:0030170;GO:0044248;GO:1901575	catalytic activity;cellular amino acid metabolic process;lyase activity;carbon-carbon lyase activity;carboxy-lyase activity;carboxylic acid metabolic process;pyridoxal phosphate binding;cellular catabolic process;organic substance catabolic process
AGAP010391	175.983	0.574983	0.17054	3.37154	0.000747488	0.0117283		LIM domain only protein 4	protein_coding	GO:0046872	metal ion binding
AGAP008577	1681.88	0.354811	0.105541	3.36182	0.000774296	0.0121317		RNA-binding protein 5/10	protein_coding	GO:0003676;GO:0003723;GO:0046872	nucleic acid binding;RNA binding;metal ion binding
AGAP004094	268.59	-0.629336	0.187291	-3.3602	0.000778848	0.0121858		Sterol carrier protein-2	protein_coding	GO:0005829	cytosol
AGAP005884	775.504	0.353834	0.105336	3.35911	0.00078194	0.012217		sphingomyelin synthase-related 1	protein_coding	GO:0005887;GO:0006665;GO:0016020;GO:0016021;GO:0016740;GO:0016780;GO:0030148;GO:0030173;GO:0030176;GO:0033188;GO:0046513;GO:0047493	integral component of plasma membrane;sphingolipid metabolic process;membrane;integral component of membrane;transferase activity;phosphotransferase activity, for other substituted phosphate groups;sphingolipid biosynthetic process;integral component of Golgi membrane;integral component of endoplasmic reticulum membrane;sphingomyelin synthase activity;ceramide biosynthetic process;ceramide cholinephosphotransferase activity
AGAP028430	776.526	-0.668115	0.198984	-3.35764	0.000786123	0.0122504		unspecified product	protein_coding	GO:0017183;GO:0090560	peptidyl-diphthamide biosynthetic process from peptidyl-histidine;2-(3-amino-3-carboxypropyl)histidine synthase activity
AGAP012887	531.311	-0.388363	0.115675	-3.35735	0.00078693	0.0122504		unspecified product	protein_coding	GO:0005096	GTPase activator activity
AGAP011126	963.672	-0.397336	0.118354	-3.35719	0.000787391	0.0122504		spermidine synthase	protein_coding	GO:0003824;GO:0004766;GO:0006595;GO:0006596;GO:0008295;GO:0016740	catalytic activity;spermidine synthase activity;polyamine metabolic process;polyamine biosynthetic process;spermidine biosynthetic process;transferase activity
AGAP003727	1219.5	-0.302776	0.0902162	-3.35611	0.000790459	0.0122809		Protein unc-45 homolog B	protein_coding	GO:0005515;GO:0007517;GO:0030154;GO:0051879;GO:0061077	protein binding;muscle organ development;cell differentiation;Hsp90 protein binding;chaperone-mediated protein folding
AGAP000391	1785.27	-0.391833	0.11679	-3.35502	0.000793586	0.0123122		negative elongation factor C/D	protein_coding	GO:0003723;GO:0005634;GO:0032021;GO:0034244;GO:0045892	RNA binding;nucleus;NELF complex;negative regulation of transcription elongation by RNA polymerase II;negative regulation of DNA-templated transcription
AGAP013324	9.80944	3.35381	0.999973	3.3539	0.000796811	0.012345		unspecified product	protein_coding	GO:0004930;GO:0007186;GO:0016021	G protein-coupled receptor activity;G protein-coupled receptor signaling pathway;integral component of membrane
AGAP000329	68.015	0.843447	0.251723	3.35069	0.000806096	0.0124548	alpha3	nicotinic acetylcholine receptor subunit alpha 3	protein_coding	GO:0004888;GO:0005216;GO:0005230;GO:0005886;GO:0005887;GO:0006811;GO:0007165;GO:0007268;GO:0016020;GO:0016021;GO:0022848;GO:0030054;GO:0030594;GO:0034220;GO:0042391;GO:0043005;GO:0045202;GO:0045211;GO:0050877;GO:0060078;GO:0060079	transmembrane signaling receptor activity;ion channel activity;extracellular ligand-gated ion channel activity;plasma membrane;integral component of plasma membrane;ion transport;signal transduction;chemical synaptic transmission;membrane;integral component of membrane;acetylcholine-gated cation-selective channel activity;cell junction;neurotransmitter receptor activity;ion transmembrane transport;regulation of membrane potential;neuron projection;synapse;postsynaptic membrane;nervous system process;regulation of postsynaptic membrane potential;excitatory postsynaptic potential
AGAP007502	1689.62	-0.296391	0.0884584	-3.35062	0.000806306	0.0124548		kinesin family member 11	protein_coding	GO:0000166;GO:0003774;GO:0003777;GO:0005524;GO:0005634;GO:0005871;GO:0005874;GO:0005876;GO:0007018;GO:0007049;GO:0008017;GO:0008574;GO:0016887;GO:0051301;GO:0090307	nucleotide binding;cytoskeletal motor activity;microtubule motor activity;ATP binding;nucleus;kinesin complex;microtubule;spindle microtubule;microtubule-based movement;cell cycle;microtubule binding;plus-end-directed microtubule motor activity;ATP hydrolysis activity;cell division;mitotic spindle assembly
AGAP012857	127.73	0.634569	0.189407	3.35029	0.000807268	0.0124548		MutT domain protein-like protein	protein_coding	GO:0007165;GO:0016787;GO:0035529;GO:0047631;GO:0051287	signal transduction;hydrolase activity;NADH pyrophosphatase activity;ADP-ribose diphosphatase activity;NAD binding
AGAP012364	1532.51	0.304832	0.0910935	3.34637	0.000818779	0.0126149		unspecified product	protein_coding	GO:0005515	protein binding
AGAP029448	517.819	0.438386	0.13109	3.34417	0.000825284	0.0126975		unspecified product	protein_coding	GO:0003676;GO:0003723;GO:1990904	nucleic acid binding;RNA binding;ribonucleoprotein complex
AGAP006992	427.321	0.40464	0.121171	3.3394	0.00083959	0.0128997		unspecified product	protein_coding	GO:0016021;GO:0035556;GO:0055085	integral component of membrane;intracellular signal transduction;transmembrane transport
AGAP001544	41.3322	1.21673	0.364427	3.33876	0.000841537	0.0129117		tripartite motif-containing protein 37	protein_coding	GO:0005515;GO:0005737;GO:0006915;GO:0008270;GO:0016567;GO:0046872;GO:0061630	protein binding;cytoplasm;apoptotic process;zinc ion binding;protein ubiquitination;metal ion binding;ubiquitin protein ligase activity
AGAP005334	6.84836	3.60673	1.08169	3.33436	0.000854947	0.0130993	CTLMA2	C-type lectin (CTL) - mannose binding	protein_coding	GO:0009897;GO:0030246	external side of plasma membrane;carbohydrate binding
AGAP012376	275.065	-0.502012	0.150796	-3.32909	0.000871303	0.0133315		peptidyl-prolyl cis-trans isomerase-like 1	protein_coding	GO:0000413;GO:0003755;GO:0005634;GO:0006457;GO:0016853	protein peptidyl-prolyl isomerization;peptidyl-prolyl cis-trans isomerase activity;nucleus;protein folding;isomerase activity
AGAP009756	164.368	0.584335	0.175649	3.32672	0.000878737	0.0134268	ANCE6	angiotensin-converting enzyme 6	protein_coding	GO:0004180;GO:0005615;GO:0005886;GO:0006508;GO:0008233;GO:0008237;GO:0008238;GO:0008239;GO:0008241;GO:0016020;GO:0016787;GO:0046872	carboxypeptidase activity;extracellular space;plasma membrane;proteolysis;peptidase activity;metallopeptidase activity;exopeptidase activity;dipeptidyl-peptidase activity;peptidyl-dipeptidase activity;membrane;hydrolase activity;metal ion binding
AGAP004902	93.7665	0.911853	0.274141	3.32622	0.000880338	0.0134327		unspecified product	protein_coding	GO:0005515;GO:0005886;GO:0007155;GO:0007411	protein binding;plasma membrane;cell adhesion;axon guidance
AGAP010155	1754.13	-0.282568	0.0850259	-3.32331	0.000889559	0.0135548		unspecified product	protein_coding	GO:0003878;GO:0005829;GO:0006085;GO:0006633;GO:0046912	ATP citrate synthase activity;cytosol;acetyl-CoA biosynthetic process;fatty acid biosynthetic process;acyltransferase activity, acyl groups converted into alkyl on transfer
AGAP002281	774.022	0.394404	0.118715	3.32226	0.00089291	0.0135872		unspecified product	protein_coding	GO:0005737;GO:0030121;GO:0030276;GO:0032588;GO:0046907	cytoplasm;AP-1 adaptor complex;clathrin binding;trans-Golgi network membrane;intracellular transport
AGAP011600	15593.9	0.483673	0.145639	3.32104	0.000896819	0.013628		unspecified product	protein_coding	GO:0005737;GO:0006915;GO:0009968;GO:0032006	cytoplasm;apoptotic process;negative regulation of signal transduction;regulation of TOR signaling
AGAP008438	118.075	0.678258	0.204288	3.32011	0.000899817	0.0136548		unspecified product	protein_coding
AGAP002056	982.412	0.36594	0.110237	3.31958	0.000901519	0.013662		beta-galactosidase	protein_coding	GO:0004553;GO:0004565;GO:0005773;GO:0005975;GO:0008152;GO:0016787;GO:0016798	hydrolase activity, hydrolyzing O-glycosyl compounds;beta-galactosidase activity;vacuole;carbohydrate metabolic process;metabolic process;hydrolase activity;hydrolase activity, acting on glycosyl bonds
AGAP012838	164.659	0.712223	0.21462	3.31852	0.000904942	0.0136951		unspecified product	protein_coding	GO:0004364;GO:0005515;GO:0005737;GO:0006749	glutathione transferase activity;protein binding;cytoplasm;glutathione metabolic process
AGAP013219	47.1015	-1.05675	0.318742	-3.31538	0.000915178	0.0138109		elongation of very long chain fatty acids protein 7	protein_coding	GO:0006629;GO:0006631;GO:0006633;GO:0009922;GO:0016020;GO:0016021;GO:0016740;GO:0019367;GO:0030148;GO:0030176;GO:0034625;GO:0034626;GO:0042761;GO:0102336;GO:0102337;GO:0102338;GO:0102756	lipid metabolic process;fatty acid metabolic process;fatty acid biosynthetic process;fatty acid elongase activity;membrane;integral component of membrane;transferase activity;fatty acid elongation, saturated fatty acid;sphingolipid biosynthetic process;integral component of endoplasmic reticulum membrane;fatty acid elongation, monounsaturated fatty acid;fatty acid elongation, polyunsaturated fatty acid;very long-chain fatty acid biosynthetic process;3-oxo-arachidoyl-CoA synthase activity;3-oxo-cerotoyl-CoA synthase activity;3-oxo-lignoceronyl-CoA synthase activity;very-long-chain 3-ketoacyl-CoA synthase activity
AGAP004515	155.507	0.634922	0.191517	3.31522	0.000915695	0.0138109		unspecified product	protein_coding
AGAP010416	156.682	0.60937	0.18382	3.31503	0.000916326	0.0138109	ABCA8	ATP-binding cassette transporter (ABC transporter) family A member 8	protein_coding	GO:0000166;GO:0005319;GO:0005524;GO:0006869;GO:0016020;GO:0016021;GO:0016887;GO:0042626;GO:0043231;GO:0055085;GO:0140359	nucleotide binding;lipid transporter activity;ATP binding;lipid transport;membrane;integral component of membrane;ATP hydrolysis activity;ATPase-coupled transmembrane transporter activity;intracellular membrane-bounded organelle;transmembrane transport;ABC-type transporter activity
AGAP003413	205.714	-0.528525	0.159752	-3.30842	0.000938256	0.0141222		alanyl-tRNA synthetase domain-containing protein 1	protein_coding	GO:0000166;GO:0002196;GO:0004812;GO:0005524;GO:0006450;GO:0043039;GO:0106074	nucleotide binding;Ser-tRNA(Ala) hydrolase activity;aminoacyl-tRNA ligase activity;ATP binding;regulation of translational fidelity;tRNA aminoacylation;aminoacyl-tRNA metabolism involved in translational fidelity
AGAP007730	118.045	0.644476	0.194955	3.30577	0.000947175	0.0142195		unspecified product	protein_coding	GO:0000166;GO:0009166;GO:0016787	nucleotide binding;nucleotide catabolic process;hydrolase activity
AGAP003231	14.2202	-2.06265	0.623961	-3.30573	0.000947286	0.0142195		NADH dehydrogenase (ubiquinone) iron-sulfur protein 7%2C mitochondrial	protein_coding	GO:0003954;GO:0005747;GO:0008137;GO:0009060;GO:0015990;GO:0032981;GO:0046872;GO:0048038;GO:0051536;GO:0051539;GO:0055114	NADH dehydrogenase activity;mitochondrial respiratory chain complex I;NADH dehydrogenase (ubiquinone) activity;aerobic respiration;electron transport coupled proton transport;mitochondrial respiratory chain complex I assembly;metal ion binding;quinone binding;iron-sulfur cluster binding;4 iron, 4 sulfur cluster binding;obsolete oxidation-reduction process
AGAP003252	262.732	0.46761	0.141501	3.30464	0.000950973	0.0142241	CLIPB6	CLIP-domain serine protease	protein_coding	GO:0004252;GO:0005576;GO:0006508;GO:0008233;GO:0008236;GO:0016020;GO:0016021;GO:0016787	serine-type endopeptidase activity;extracellular region;proteolysis;peptidase activity;serine-type peptidase activity;membrane;integral component of membrane;hydrolase activity
AGAP003720	726.245	0.525323	0.158969	3.30457	0.000951225	0.0142241		annexin A4	protein_coding	GO:0005509;GO:0005544;GO:0005737	calcium ion binding;calcium-dependent phospholipid binding;cytoplasm
AGAP007122	62.8239	1.23845	0.374776	3.30451	0.000951436	0.0142241		tubulin%2C alpha 1	protein_coding	GO:0000166;GO:0000226;GO:0000278;GO:0003924;GO:0005200;GO:0005525;GO:0005737;GO:0005856;GO:0005874;GO:0007017	nucleotide binding;microtubule cytoskeleton organization;mitotic cell cycle;GTPase activity;structural constituent of cytoskeleton;GTP binding;cytoplasm;cytoskeleton;microtubule;microtubule-based process
AGAP007938	1691.34	0.326526	0.0989366	3.30036	0.000965624	0.0144092	cact	protein cactus (TOLL pathway signalling)	protein_coding	GO:0005515	protein binding
AGAP009118	17.2754	-1.84186	0.5582	-3.29964	0.00096808	0.0144092		chondroitin 4-sulfotransferase	protein_coding	GO:0000139;GO:0005794;GO:0005975;GO:0008146;GO:0016020;GO:0016021;GO:0016051;GO:0016740	Golgi membrane;Golgi apparatus;carbohydrate metabolic process;sulfotransferase activity;membrane;integral component of membrane;carbohydrate biosynthetic process;transferase activity
AGAP001951	441.593	-0.405044	0.122761	-3.29945	0.000968753	0.0144092		butyryl-CoA dehydrogenase	protein_coding	GO:0003995;GO:0004085;GO:0005739;GO:0016491;GO:0016627;GO:0033539;GO:0046359;GO:0050660;GO:0055114	acyl-CoA dehydrogenase activity;butyryl-CoA dehydrogenase activity;mitochondrion;oxidoreductase activity;oxidoreductase activity, acting on the CH-CH group of donors;fatty acid beta-oxidation using acyl-CoA dehydrogenase;butyrate catabolic process;flavin adenine dinucleotide binding;obsolete oxidation-reduction process
AGAP010471	289.84	0.530023	0.160643	3.29937	0.000969012	0.0144092		unspecified product	protein_coding	GO:0005887;GO:0016020;GO:0016021;GO:0019991	integral component of plasma membrane;membrane;integral component of membrane;septate junction assembly
AGAP006223	8.5906	-2.7189	0.824429	-3.29792	0.000974023	0.0144596		glucosyl/glucuronosyl transferases	protein_coding	GO:0008194;GO:0015020;GO:0016020;GO:0016021;GO:0016740;GO:0016757;GO:0016758;GO:0043231	UDP-glycosyltransferase activity;glucuronosyltransferase activity;membrane;integral component of membrane;transferase activity;glycosyltransferase activity;hexosyltransferase activity;intracellular membrane-bounded organelle
AGAP012000	18.661	-1.85863	0.563624	-3.29764	0.000975007	0.0144596		fibrinogen and fibronectin	protein_coding	GO:0005615;GO:0062023	extracellular space;collagen-containing extracellular matrix
AGAP028598	1366.26	-0.30393	0.0922692	-3.29394	0.00098792	0.0146315		unspecified product	protein_coding	GO:0004190;GO:0005737;GO:0006508	aspartic-type endopeptidase activity;cytoplasm;proteolysis
AGAP009024	1694.25	-0.324206	0.0984772	-3.29219	0.000994106	0.0147035		RNA polymerase I-specific transcription initiation factor RRN3	protein_coding	GO:0001042;GO:0001181;GO:0006361	RNA polymerase I core binding;RNA polymerase I general transcription initiation factor activity;transcription initiation at RNA polymerase I promoter
AGAP002433	588.318	0.374304	0.113846	3.28781	0.00100972	0.0149145		unspecified product	protein_coding	GO:0000978;GO:0000981;GO:0003676;GO:0005634;GO:0006357;GO:0008270	RNA polymerase II cis-regulatory region sequence-specific DNA binding;DNA-binding transcription factor activity, RNA polymerase II-specific;nucleic acid binding;nucleus;regulation of transcription by RNA polymerase II;zinc ion binding
AGAP005241	9.52586	2.77737	0.84599	3.28299	0.00102713	0.0151516		unspecified product	protein_coding	GO:0016020;GO:0016021	membrane;integral component of membrane
AGAP004134	13.8289	-2.02005	0.615547	-3.28171	0.00103179	0.0152001	Osi11	protein osiris 11	protein_coding
AGAP000147	3872.32	0.360034	0.109886	3.27642	0.0010513	0.015467		PDZ-binding kinase	protein_coding	GO:0000278;GO:0004672;GO:0004674;GO:0005524;GO:0006468	mitotic cell cycle;protein kinase activity;protein serine/threonine kinase activity;ATP binding;protein phosphorylation
AGAP000063	171.581	0.571797	0.174556	3.27573	0.00105389	0.0154845		paired box protein	protein_coding	GO:0000981;GO:0003677;GO:0006355	DNA-binding transcription factor activity, RNA polymerase II-specific;DNA binding;regulation of DNA-templated transcription
AGAP029769	66.4318	1.19205	0.363951	3.2753	0.00105549	0.0154876	CLIPB9	CLIP-domain serine protease	protein_coding	GO:0002376;GO:0004252;GO:0005615;GO:0006508;GO:0008233;GO:0008236;GO:0016787;GO:0035008	immune system process;serine-type endopeptidase activity;extracellular space;proteolysis;peptidase activity;serine-type peptidase activity;hydrolase activity;positive regulation of melanization defense response
AGAP009917	6.1052	-4.17257	1.27437	-3.27422	0.00105956	0.0155266		SGS4 [Source:UniProtKB/TrEMBL%3BAcc:Q5XLG7]	protein_coding	GO:0016020;GO:0016021	membrane;integral component of membrane
AGAP029587	323.307	0.557212	0.17021	3.27367	0.0010616	0.015536		Methyltransferase-like protein [Source:UniProtKB/TrEMBL%3BAcc:A0A453Z0V4]	protein_coding	GO:0001510;GO:0008168;GO:0016740;GO:0032259	RNA methylation;methyltransferase activity;transferase activity;methylation
AGAP008640	594.292	0.344736	0.105338	3.27266	0.00106539	0.015571		unspecified product	protein_coding	GO:0005886;GO:0030431;GO:0031225;GO:0032222;GO:0048511;GO:1903818	plasma membrane;sleep;anchored component of membrane;regulation of synaptic transmission, cholinergic;rhythmic process;positive regulation of voltage-gated potassium channel activity
AGAP010383	24.4458	-1.37044	0.41913	-3.26972	0.00107654	0.0157132		solute carrier family 15 member 1	protein_coding	GO:0005887;GO:0006857;GO:0015333;GO:0016020;GO:0016021;GO:0022857;GO:0035442;GO:0035672;GO:0035673;GO:0055085;GO:0071916;GO:1902600;GO:1904680	integral component of plasma membrane;oligopeptide transport;peptide:proton symporter activity;membrane;integral component of membrane;transmembrane transporter activity;dipeptide transmembrane transport;oligopeptide transmembrane transport;oligopeptide transmembrane transporter activity;transmembrane transport;dipeptide transmembrane transporter activity;proton transmembrane transport;peptide transmembrane transporter activity
AGAP006347	110.507	0.71722	0.219454	3.2682	0.00108234	0.0157771		potassium voltage-gated channel KQT-like subfamily%2C invertebrate	protein_coding	GO:0005216;GO:0005249;GO:0005251;GO:0005267;GO:0005516;GO:0006811;GO:0006813;GO:0008076;GO:0016020;GO:0016021;GO:0034765;GO:0055085;GO:0071805	ion channel activity;voltage-gated potassium channel activity;delayed rectifier potassium channel activity;potassium channel activity;calmodulin binding;ion transport;potassium ion transport;voltage-gated potassium channel complex;membrane;integral component of membrane;regulation of ion transmembrane transport;transmembrane transport;potassium ion transmembrane transport
AGAP011764	1195.25	0.307188	0.094059	3.26591	0.00109112	0.0158843		unspecified product	protein_coding
AGAP002825	4356.76	-0.32619	0.0999078	-3.26491	0.00109498	0.0159195	PPO1	prophenoloxidase 1	protein_coding	GO:0004497;GO:0016491;GO:0046872;GO:0055114	monooxygenase activity;oxidoreductase activity;metal ion binding;obsolete oxidation-reduction process
AGAP004806	14.466	2.10426	0.644865	3.26309	0.00110203	0.0160011	GALE6	galectin 6	protein_coding	GO:0016936;GO:0030246	galactoside binding;carbohydrate binding
AGAP006402	1446.02	0.316764	0.0971811	3.25952	0.00111599	0.0161826		RING-type domain-containing protein [Source:UniProtKB/TrEMBL%3BAcc:A0A1S4GS12]	protein_coding	GO:0000122;GO:0005634;GO:0035102;GO:0036353;GO:0046872;GO:1990841	negative regulation of transcription by RNA polymerase II;nucleus;PRC1 complex;histone H2A-K119 monoubiquitination;metal ion binding;promoter-specific chromatin binding
AGAP004139	276.26	-0.524704	0.161079	-3.25743	0.00112425	0.0162811		unspecified product	protein_coding
AGAP012163	1385.54	0.460093	0.14156	3.25017	0.00115335	0.0166807		guanylate cyclase	protein_coding	GO:0000166;GO:0001653;GO:0004383;GO:0004672;GO:0005524;GO:0005886;GO:0006182;GO:0006468;GO:0007165;GO:0007168;GO:0009190;GO:0016020;GO:0016021;GO:0016829;GO:0016849;GO:0035556	nucleotide binding;peptide receptor activity;guanylate cyclase activity;protein kinase activity;ATP binding;plasma membrane;cGMP biosynthetic process;protein phosphorylation;signal transduction;receptor guanylyl cyclase signaling pathway;cyclic nucleotide biosynthetic process;membrane;integral component of membrane;lyase activity;phosphorus-oxygen lyase activity;intracellular signal transduction
AGAP005616	1974.95	-0.283976	0.0873878	-3.24961	0.00115563	0.0166919		unspecified product	protein_coding	GO:0005515	protein binding
AGAP002689	3320.56	-0.320759	0.0987225	-3.2491	0.00115771	0.0166926		unspecified product	protein_coding	GO:0016020;GO:0016021	membrane;integral component of membrane
AGAP001507	9265.74	-0.259215	0.0797864	-3.24886	0.00115869	0.0166926		procollagen-lysine%2C 2-oxoglutarate 5-dioxygenase	protein_coding	GO:0005506;GO:0005783;GO:0008475;GO:0016491;GO:0016705;GO:0017185;GO:0031418;GO:0055114	iron ion binding;endoplasmic reticulum;procollagen-lysine 5-dioxygenase activity;oxidoreductase activity;oxidoreductase activity, acting on paired donors, with incorporation or reduction of molecular oxygen;peptidyl-lysine hydroxylation;L-ascorbic acid binding;obsolete oxidation-reduction process
AGAP002744	59.8197	0.927618	0.285594	3.24804	0.00116205	0.0167193		unspecified product	protein_coding
AGAP007896	6103.32	-0.281121	0.0865772	-3.24705	0.00116606	0.0167512		predicted G-protein coupled receptor GPCR	protein_coding	GO:0000139;GO:0005789;GO:0006886;GO:0010008;GO:0012505;GO:0016020;GO:0016021;GO:0016055;GO:0017147;GO:0030177;GO:0031301;GO:0042734;GO:0042995;GO:0045211;GO:0061355;GO:0061357	Golgi membrane;endoplasmic reticulum membrane;intracellular protein transport;endosome membrane;endomembrane system;membrane;integral component of membrane;Wnt signaling pathway;Wnt-protein binding;positive regulation of Wnt signaling pathway;integral component of organelle membrane;presynaptic membrane;cell projection;postsynaptic membrane;Wnt protein secretion;positive regulation of Wnt protein secretion
AGAP011787	188.12	0.545353	0.167969	3.24674	0.00116734	0.0167512	CLIPA5	CLIP-domain serine protease	protein_coding	GO:0004252;GO:0005615;GO:0006508	serine-type endopeptidase activity;extracellular space;proteolysis
AGAP003158	903.61	0.342915	0.10563	3.24639	0.0011688	0.0167512		serine/threonine-protein kinase	protein_coding	GO:0001558;GO:0004672;GO:0004674;GO:0004712;GO:0005524;GO:0005634;GO:0005737;GO:0006468;GO:0030010;GO:0030295;GO:0032147;GO:0042593;GO:0042770;GO:0044773;GO:0046872;GO:0106310	regulation of cell growth;protein kinase activity;protein serine/threonine kinase activity;protein serine/threonine/tyrosine kinase activity;ATP binding;nucleus;cytoplasm;protein phosphorylation;establishment of cell polarity;protein kinase activator activity;activation of protein kinase activity;glucose homeostasis;signal transduction in response to DNA damage;mitotic DNA damage checkpoint signaling;metal ion binding;protein serine kinase activity
AGAP008015	393.715	2.807	0.865191	3.24437	0.00117711	0.0168486		lamin	protein_coding	GO:0005882	intermediate filament
AGAP003024	405.655	0.416537	0.128403	3.24398	0.00117873	0.0168501		unspecified product	protein_coding	GO:0006364	rRNA processing
AGAP005503	17.4361	-1.64436	0.50732	-3.24126	0.00119001	0.0169805		dehydrogenase/reductase SDR family member 11 precursor	protein_coding	GO:0016491;GO:0055114	oxidoreductase activity;obsolete oxidation-reduction process
AGAP028204	897.465	-0.338235	0.104364	-3.24093	0.00119142	0.0169805		Alpha-mannosidase [Source:UniProtKB/TrEMBL%3BAcc:A0A1S4HD42]	protein_coding	GO:0003824;GO:0004559;GO:0005975;GO:0006013;GO:0008152;GO:0016787;GO:0016798;GO:0030246;GO:0046872	catalytic activity;alpha-mannosidase activity;carbohydrate metabolic process;mannose metabolic process;metabolic process;hydrolase activity;hydrolase activity, acting on glycosyl bonds;carbohydrate binding;metal ion binding
AGAP005056	319.399	0.433785	0.133856	3.24068	0.00119244	0.0169805		cyclin-related protein FAM58A	protein_coding	GO:0000079;GO:0005634;GO:0006357;GO:0016538	regulation of cyclin-dependent protein serine/threonine kinase activity;nucleus;regulation of transcription by RNA polymerase II;cyclin-dependent protein serine/threonine kinase regulator activity
AGAP012167	821.57	0.357068	0.110301	3.23722	0.00120701	0.0171659	Pgi	phosphoglucose isomerase (glucose-6-phosphate isomerase)	protein_coding	GO:0004347;GO:0005829;GO:0006094;GO:0006096;GO:0016853;GO:0016866;GO:0048029;GO:0051156	glucose-6-phosphate isomerase activity;cytosol;gluconeogenesis;glycolytic process;isomerase activity;intramolecular transferase activity;monosaccharide binding;glucose 6-phosphate metabolic process
AGAP000162	1492.84	-0.309021	0.0955824	-3.23303	0.00122484	0.0173971		Cystathionine beta-synthase [Source:UniProtKB/TrEMBL%3BAcc:Q7QEV0]	protein_coding	GO:0004122;GO:0004124;GO:0005737;GO:0006535;GO:0008652;GO:0016829;GO:0019343;GO:0019344;GO:0019346;GO:0030170;GO:0050667;GO:0070814	cystathionine beta-synthase activity;cysteine synthase activity;cytoplasm;cysteine biosynthetic process from serine;cellular amino acid biosynthetic process;lyase activity;cysteine biosynthetic process via cystathionine;cysteine biosynthetic process;transsulfuration;pyridoxal phosphate binding;homocysteine metabolic process;hydrogen sulfide biosynthetic process
AGAP003725	186.993	0.563245	0.174264	3.23213	0.00122871	0.0174297		Extended synaptotagmin-like protein 2a	protein_coding	GO:0005509;GO:0005544;GO:0006869;GO:0008289;GO:0008429;GO:0016020;GO:0016021;GO:0031210;GO:0031227;GO:0031234;GO:0035091;GO:0061817	calcium ion binding;calcium-dependent phospholipid binding;lipid transport;lipid binding;phosphatidylethanolamine binding;membrane;integral component of membrane;phosphatidylcholine binding;intrinsic component of endoplasmic reticulum membrane;extrinsic component of cytoplasmic side of plasma membrane;phosphatidylinositol binding;endoplasmic reticulum-plasma membrane tethering
AGAP012292	129.911	-0.629357	0.19479	-3.23095	0.00123378	0.0174793	CYP9J4	cytochrome P450	protein_coding	GO:0004497;GO:0005506;GO:0016020;GO:0016021;GO:0016491;GO:0016705;GO:0020037;GO:0046872;GO:0055114	monooxygenase activity;iron ion binding;membrane;integral component of membrane;oxidoreductase activity;oxidoreductase activity, acting on paired donors, with incorporation or reduction of molecular oxygen;heme binding;metal ion binding;obsolete oxidation-reduction process
AGAP001360	23.8376	1.49967	0.464264	3.23021	0.00123699	0.0174825		unspecified product	protein_coding	GO:0046872	metal ion binding
AGAP012040	100.949	2.08819	0.646463	3.23017	0.00123716	0.0174825		unspecified product	protein_coding
AGAP000715	16.6524	1.6915	0.524561	3.2246	0.00126147	0.0178034		carbonic anhydrase-related protein 10	protein_coding	GO:0004089;GO:0008270	carbonate dehydratase activity;zinc ion binding
AGAP013394	116.833	-0.734396	0.227909	-3.22233	0.00127154	0.0179228		unspecified product	protein_coding	GO:0003700;GO:0005634;GO:0006355;GO:0006366;GO:0006384	DNA-binding transcription factor activity;nucleus;regulation of DNA-templated transcription;transcription by RNA polymerase II;transcription initiation at RNA polymerase III promoter
AGAP009616	111.884	0.690831	0.214431	3.2217	0.00127432	0.0179392	pHCl-2	pH-sensitive chloride channel 2 [Source:UniProtKB/Swiss-Prot%3BAcc:A0A1S4H2E2]	protein_coding	GO:0004888;GO:0005216;GO:0005230;GO:0005886;GO:0006811;GO:0016020;GO:0016021;GO:0034220	transmembrane signaling receptor activity;ion channel activity;extracellular ligand-gated ion channel activity;plasma membrane;ion transport;membrane;integral component of membrane;ion transmembrane transport
AGAP029122	404.659	0.57874	0.17973	3.22005	0.00128166	0.0180196	G-s-alpha-60A	Guanine nucleotide-binding protein G(s) subunit alpha [Source:UniProtKB/Swiss-Prot%3BAcc:Q7PD79]	protein_coding	GO:0000166;GO:0001664;GO:0003924;GO:0005525;GO:0005834;GO:0007165;GO:0007186;GO:0007188;GO:0007191;GO:0007606;GO:0007608;GO:0019001;GO:0031683;GO:0046872;GO:0050896	nucleotide binding;G protein-coupled receptor binding;GTPase activity;GTP binding;heterotrimeric G-protein complex;signal transduction;G protein-coupled receptor signaling pathway;adenylate cyclase-modulating G protein-coupled receptor signaling pathway;adenylate cyclase-activating dopamine receptor signaling pathway;sensory perception of chemical stimulus;sensory perception of smell;guanyl nucleotide binding;G-protein beta/gamma-subunit complex binding;metal ion binding;response to stimulus
AGAP008632	1185.37	0.337073	0.104723	3.21871	0.00128767	0.0180812		alpha-aminoadipic semialdehyde synthase	protein_coding	GO:0004753;GO:0005737;GO:0016491;GO:0019878;GO:0033512;GO:0047130;GO:0047131;GO:0055114	saccharopine dehydrogenase activity;cytoplasm;oxidoreductase activity;lysine biosynthetic process via aminoadipic acid;L-lysine catabolic process to acetyl-CoA via saccharopine;saccharopine dehydrogenase (NADP+, L-lysine-forming) activity;saccharopine dehydrogenase (NAD+, L-glutamate-forming) activity;obsolete oxidation-reduction process
AGAP003035	1539.17	-0.272337	0.0846662	-3.21659	0.00129722	0.0181922		AP-3 complex subunit beta [Source:UniProtKB/TrEMBL%3BAcc:A7USR3]	protein_coding	GO:0006886;GO:0015031;GO:0016020;GO:0016192;GO:0030117;GO:0030123;GO:0030665	intracellular protein transport;protein transport;membrane;vesicle-mediated transport;membrane coat;AP-3 adaptor complex;clathrin-coated vesicle membrane
AGAP002062	842.763	-0.332287	0.103387	-3.214	0.00130899	0.0183341		Protein FAM50 homolog [Source:UniProtKB/Swiss-Prot%3BAcc:Q7PYQ5]	protein_coding	GO:0005634;GO:0006325	nucleus;chromatin organization
AGAP001092	428.618	0.421737	0.131291	3.21222	0.00131713	0.0184249		unspecified product	protein_coding	GO:0006491;GO:0016020;GO:0016021;GO:0017177	N-glycan processing;membrane;integral component of membrane;glucosidase II complex
AGAP011744	304.639	-0.448504	0.140163	-3.19987	0.00137492	0.0191851		tryptophanyl-tRNA synthetase	protein_coding	GO:0000166;GO:0004812;GO:0004830;GO:0005524;GO:0005739;GO:0005759;GO:0005829;GO:0006412;GO:0006418;GO:0006436;GO:0016874;GO:0070183	nucleotide binding;aminoacyl-tRNA ligase activity;tryptophan-tRNA ligase activity;ATP binding;mitochondrion;mitochondrial matrix;cytosol;translation;tRNA aminoacylation for protein translation;tryptophanyl-tRNA aminoacylation;ligase activity;mitochondrial tryptophanyl-tRNA aminoacylation
AGAP005776	18.7964	1.56843	0.490156	3.19986	0.00137494	0.0191851	PDH	pigment dispersing hormone	protein_coding	GO:0005179;GO:0005576;GO:0007165;GO:0009416	hormone activity;extracellular region;signal transduction;response to light stimulus
AGAP001420	635.338	-0.419644	0.131208	-3.19832	0.00138231	0.0192638		2%2C3-bisphosphoglycerate-dependent phosphoglycerate mutase	protein_coding	GO:0003824;GO:0004082;GO:0004619;GO:0006096;GO:0016853;GO:0016868	catalytic activity;bisphosphoglycerate mutase activity;phosphoglycerate mutase activity;glycolytic process;isomerase activity;intramolecular transferase activity, phosphotransferases
AGAP029470	342.378	2.51527	0.787384	3.19447	0.00140088	0.019498		SAM domain-containing protein [Source:UniProtKB/TrEMBL%3BAcc:A0A453YZR7]	protein_coding	GO:0003676;GO:0003723;GO:0005515;GO:0051171;GO:0060255;GO:0080090	nucleic acid binding;RNA binding;protein binding;regulation of nitrogen compound metabolic process;regulation of macromolecule metabolic process;regulation of primary metabolic process
AGAP003649	13465.9	-0.297521	0.0931747	-3.19315	0.00140729	0.0195628		unspecified product	protein_coding	GO:0003677;GO:0008270;GO:0046872	DNA binding;zinc ion binding;metal ion binding
AGAP005538	746.304	-0.336288	0.105366	-3.1916	0.00141486	0.0196196		translin	protein_coding	GO:0003697;GO:0003723;GO:0004521;GO:0005634;GO:0005737;GO:0016070;GO:0043565;GO:0090502	single-stranded DNA binding;RNA binding;endoribonuclease activity;nucleus;cytoplasm;RNA metabolic process;sequence-specific DNA binding;RNA phosphodiester bond hydrolysis, endonucleolytic
AGAP011520	838.977	0.454474	0.142397	3.19159	0.00141492	0.0196196		CS domain-containing protein [Source:UniProtKB/TrEMBL%3BAcc:A0A1S4H6W7]	protein_coding
AGAP007692	545.2	-0.451875	0.141621	-3.19074	0.00141908	0.0196527		serine protease inhibitor (serpin) 14	protein_coding	GO:0004867;GO:0005615	serine-type endopeptidase inhibitor activity;extracellular space
AGAP005816	61.1978	0.937154	0.293894	3.18875	0.00142892	0.0197643		BAI1-associated protein 3	protein_coding
AGAP002672	661.702	0.356778	0.112045	3.18422	0.00145143	0.020046		unspecified product	protein_coding	GO:0005886;GO:0016020;GO:0016021	plasma membrane;membrane;integral component of membrane
AGAP029506	70.4178	0.786676	0.247077	3.18393	0.0014529	0.020046		unspecified product	protein_coding	GO:0004721;GO:0004725;GO:0005515;GO:0006470;GO:0008045;GO:0009653;GO:0016020;GO:0016021;GO:0016043;GO:0016311;GO:0016787;GO:0016791;GO:0035335;GO:0040011;GO:0042221;GO:0048666	phosphoprotein phosphatase activity;protein tyrosine phosphatase activity;protein binding;protein dephosphorylation;motor neuron axon guidance;anatomical structure morphogenesis;membrane;integral component of membrane;cellular component organization;dephosphorylation;hydrolase activity;phosphatase activity;peptidyl-tyrosine dephosphorylation;locomotion;response to chemical;neuron development
AGAP005507	109.06	0.761437	0.239211	3.18312	0.00145696	0.0200771	nSyb	synaptic vesicle-associated integral membrane protein	protein_coding	GO:0005484;GO:0005886;GO:0006906;GO:0016020;GO:0016021;GO:0016192;GO:0019905;GO:0031201	SNAP receptor activity;plasma membrane;vesicle fusion;membrane;integral component of membrane;vesicle-mediated transport;syntaxin binding;SNARE complex
AGAP002221	1024.3	-0.346322	0.108822	-3.18247	0.00146026	0.020097		ribosome assembly protein 4	protein_coding	GO:0000027;GO:0005515;GO:0005634;GO:0005730;GO:0007219	ribosomal large subunit assembly;protein binding;nucleus;nucleolus;Notch signaling pathway
AGAP007057	1788.41	0.267276	0.083993	3.18212	0.00146203	0.020097		Start1%2C isoform A	protein_coding	GO:0008289;GO:0016020;GO:0016021;GO:0031902	lipid binding;membrane;integral component of membrane;late endosome membrane
AGAP009783	213.9	0.657437	0.206661	3.18123	0.00146651	0.0201337		short/branched chain acyl-CoA dehydrogenase	protein_coding	GO:0003995;GO:0016491;GO:0016627;GO:0050660;GO:0055114	acyl-CoA dehydrogenase activity;oxidoreductase activity;oxidoreductase activity, acting on the CH-CH group of donors;flavin adenine dinucleotide binding;obsolete oxidation-reduction process
AGAP002360	5.74589	-4.07346	1.28072	-3.18061	0.00146967	0.0201521		carbonic anhydrase III	protein_coding	GO:0004089;GO:0005886;GO:0006730;GO:0008270;GO:0016836;GO:0046872	carbonate dehydratase activity;plasma membrane;one-carbon metabolic process;zinc ion binding;hydro-lyase activity;metal ion binding
AGAP003156	498.374	-0.3693	0.11636	-3.17377	0.00150475	0.0206076		isoleucyl-tRNA synthetase	protein_coding	GO:0000049;GO:0000166;GO:0002161;GO:0004812;GO:0004822;GO:0005524;GO:0005739;GO:0006412;GO:0006418;GO:0006428;GO:0016874;GO:0032543;GO:0106074	tRNA binding;nucleotide binding;aminoacyl-tRNA editing activity;aminoacyl-tRNA ligase activity;isoleucine-tRNA ligase activity;ATP binding;mitochondrion;translation;tRNA aminoacylation for protein translation;isoleucyl-tRNA aminoacylation;ligase activity;mitochondrial translation;aminoacyl-tRNA metabolism involved in translational fidelity
AGAP005381	1551.26	-0.285361	0.0899745	-3.17157	0.00151617	0.0207385		hexosaminidase	protein_coding	GO:0004553;GO:0004563;GO:0005886;GO:0005975;GO:0006517;GO:0008152;GO:0016020;GO:0016231;GO:0016787;GO:0016798;GO:0030203;GO:0102148	hydrolase activity, hydrolyzing O-glycosyl compounds;beta-N-acetylhexosaminidase activity;plasma membrane;carbohydrate metabolic process;protein deglycosylation;metabolic process;membrane;beta-N-acetylglucosaminidase activity;hydrolase activity;hydrolase activity, acting on glycosyl bonds;glycosaminoglycan metabolic process;N-acetyl-beta-D-galactosaminidase activity
AGAP029388	42.5688	1.08983	0.34378	3.17014	0.00152365	0.020815		unspecified product	protein_coding
AGAP003067	1237.14	-0.328981	0.103799	-3.1694	0.00152755	0.0208428	CYP304C1	cytochrome P450	protein_coding	GO:0004497;GO:0005506;GO:0016491;GO:0016705;GO:0020037;GO:0046872;GO:0055114	monooxygenase activity;iron ion binding;oxidoreductase activity;oxidoreductase activity, acting on paired donors, with incorporation or reduction of molecular oxygen;heme binding;metal ion binding;obsolete oxidation-reduction process
AGAP002718	641.217	0.39317	0.124224	3.165	0.00155084	0.0211096		4-coumarate:CoA ligase isoform 2 [Source:UniProtKB/TrEMBL%3BAcc:Q7QCM8]	protein_coding	GO:0003824;GO:0005739;GO:0016405	catalytic activity;mitochondrion;CoA-ligase activity
AGAP029805	1583.64	0.31671	0.100067	3.16498	0.00155092	0.0211096		unspecified product	protein_coding
AGAP011287	16.1722	1.90833	0.603681	3.16115	0.00157147	0.0213631	GALE5	galectin 5	protein_coding	GO:0016936;GO:0030246	galactoside binding;carbohydrate binding
AGAP011643	88.1516	-0.695253	0.219977	-3.16057	0.00157459	0.0213793		unspecified product	protein_coding	GO:0004930	G protein-coupled receptor activity
AGAP006718	1334.6	-0.316578	0.100191	-3.15975	0.00157905	0.0214136		excitatory amino acid transporter 2 isoform 2	protein_coding	GO:0005313;GO:0005886;GO:0015175;GO:0015293;GO:0015501;GO:0015813;GO:0016020;GO:0016021;GO:0055085	L-glutamate transmembrane transporter activity;plasma membrane;neutral amino acid transmembrane transporter activity;symporter activity;glutamate:sodium symporter activity;L-glutamate transmembrane transport;membrane;integral component of membrane;transmembrane transport
AGAP008930	364.463	-0.488603	0.154728	-3.15782	0.00158956	0.0215299		phosphatidylinositol glycan%2C class X	protein_coding	GO:0005789;GO:0006506;GO:0016020;GO:0016021	endoplasmic reticulum membrane;GPI anchor biosynthetic process;membrane;integral component of membrane
AGAP028406	54.8901	1.00343	0.318152	3.15392	0.00161094	0.0217928		unspecified product	protein_coding
AGAP003228	5304.37	-0.23241	0.0737905	-3.14959	0.001635	0.0220914		histone acetyltransferase type B subunit 2	protein_coding	GO:0005515;GO:0005634;GO:0010468;GO:0016581;GO:0031507;GO:0035098;GO:0042393	protein binding;nucleus;regulation of gene expression;NuRD complex;heterochromatin assembly;ESC/E(Z) complex;histone binding
AGAP007601	22.6565	1.56367	0.496753	3.14779	0.00164512	0.0222011		unspecified product	protein_coding	GO:0008028;GO:0015718;GO:0016020;GO:0016021;GO:0022857;GO:0055085	monocarboxylic acid transmembrane transporter activity;monocarboxylic acid transport;membrane;integral component of membrane;transmembrane transporter activity;transmembrane transport
AGAP011955	104.307	0.668158	0.212579	3.14311	0.00167166	0.0225318		unspecified product	protein_coding
AGAP012739	35.4614	1.12662	0.358732	3.14057	0.00168621	0.0227004		unspecified product	protein_coding
AGAP009685	434.943	-0.392452	0.124999	-3.13964	0.00169156	0.0227449		aspartate aminotransferase%2C mitochondrial	protein_coding	GO:0003824;GO:0004069;GO:0005739;GO:0006520;GO:0006533;GO:0008483;GO:0009058;GO:0016740;GO:0030170	catalytic activity;L-aspartate:2-oxoglutarate aminotransferase activity;mitochondrion;cellular amino acid metabolic process;aspartate catabolic process;transaminase activity;biosynthetic process;transferase activity;pyridoxal phosphate binding
AGAP002361	8851.01	-0.230399	0.0734003	-3.13894	0.00169562	0.0227718		unspecified product	protein_coding	GO:0016020;GO:0016021	membrane;integral component of membrane
AGAP005393	3710.12	0.236898	0.0755176	3.13699	0.00170693	0.022896		Ras-related protein Rab-2A	protein_coding	GO:0000139;GO:0003924;GO:0005525;GO:0005794;GO:0006886;GO:0012505;GO:0032482	Golgi membrane;GTPase activity;GTP binding;Golgi apparatus;intracellular protein transport;endomembrane system;Rab protein signal transduction
AGAP012001	171.567	-0.543864	0.173488	-3.13487	0.00171929	0.0230339		Homeobox domain-containing protein [Source:UniProtKB/TrEMBL%3BAcc:A0A1S4H855]	protein_coding	GO:0000978;GO:0000981;GO:0003677;GO:0003700;GO:0005634;GO:0006355;GO:0030154;GO:0043565;GO:0045944	RNA polymerase II cis-regulatory region sequence-specific DNA binding;DNA-binding transcription factor activity, RNA polymerase II-specific;DNA binding;DNA-binding transcription factor activity;nucleus;regulation of DNA-templated transcription;cell differentiation;sequence-specific DNA binding;positive regulation of transcription by RNA polymerase II
AGAP005693	176.012	0.563845	0.180009	3.13232	0.00173429	0.0231905	LRIM17	leucine-rich immune protein (Coil-less)	protein_coding	GO:0005515	protein binding
AGAP000885	1573.28	-0.295653	0.0943922	-3.13218	0.00173516	0.0231905		aminopeptidase N	protein_coding	GO:0004177;GO:0005737;GO:0006508;GO:0008233;GO:0008237;GO:0008270;GO:0016787;GO:0042277;GO:0043171;GO:0046872;GO:0070006	aminopeptidase activity;cytoplasm;proteolysis;peptidase activity;metallopeptidase activity;zinc ion binding;hydrolase activity;peptide binding;peptide catabolic process;metal ion binding;metalloaminopeptidase activity
AGAP002732	671.012	0.388833	0.124405	3.12553	0.00177483	0.0236921		unspecified product	protein_coding	GO:0016020;GO:0016021	membrane;integral component of membrane
AGAP007921	3256.55	-0.245531	0.0785787	-3.12465	0.00178015	0.0237346		sterol carrier protein 2	protein_coding	GO:0003824;GO:0003988;GO:0005739;GO:0005777;GO:0006869;GO:0008289;GO:0016740;GO:0016746;GO:0016747;GO:0032385;GO:0033814;GO:0050632;GO:0050633	catalytic activity;acetyl-CoA C-acyltransferase activity;mitochondrion;peroxisome;lipid transport;lipid binding;transferase activity;acyltransferase activity;acyltransferase activity, transferring groups other than amino-acyl groups;positive regulation of intracellular cholesterol transport;propanoyl-CoA C-acyltransferase activity;propionyl-CoA C2-trimethyltridecanoyltransferase activity;acetyl-CoA C-myristoyltransferase activity
AGAP007291	23.7057	1.32508	0.424146	3.12412	0.00178339	0.0237493	IAP4	inhibitor of apoptosis 4	protein_coding	GO:0005634;GO:0005737;GO:0005876;GO:0006915;GO:0016567;GO:0031398;GO:0043027;GO:0043066;GO:0043154;GO:0046872;GO:0051726;GO:0061630;GO:0090263;GO:1990001	nucleus;cytoplasm;spindle microtubule;apoptotic process;protein ubiquitination;positive regulation of protein ubiquitination;cysteine-type endopeptidase inhibitor activity involved in apoptotic process;negative regulation of apoptotic process;negative regulation of cysteine-type endopeptidase activity involved in apoptotic process;metal ion binding;regulation of cell cycle;ubiquitin protein ligase activity;positive regulation of canonical Wnt signaling pathway;inhibition of cysteine-type endopeptidase activity involved in apoptotic process
AGAP012198	71.4399	0.841717	0.269603	3.12206	0.00179588	0.0238869		Histone H2A (Fragment) [Source:UniProtKB/TrEMBL%3BAcc:Q5TN31]	protein_coding	GO:0000786;GO:0003677;GO:0005634;GO:0005694;GO:0006325;GO:0031507;GO:0046982	nucleosome;DNA binding;nucleus;chromosome;chromatin organization;heterochromatin assembly;protein heterodimerization activity
AGAP013398	870.105	-0.353175	0.113158	-3.12109	0.00180183	0.0239373		DDRGK domain-containing protein 1	protein_coding
AGAP003159	671.46	0.328753	0.105362	3.12022	0.00180714	0.0239791		integrator complex subunit 5	protein_coding	GO:0032039;GO:0034472	integrator complex;snRNA 3'-end processing
AGAP004198	89.2067	-0.751916	0.241313	-3.11594	0.00183358	0.0243009	SRPN19	serine protease inhibitor (serpin) 19	protein_coding	GO:0004867;GO:0005615;GO:0010951	serine-type endopeptidase inhibitor activity;extracellular space;negative regulation of endopeptidase activity
AGAP003665	218.785	0.533379	0.171298	3.11375	0.00184726	0.024453		unspecified product	protein_coding
AGAP029354	172.865	-0.633833	0.203792	-3.11019	0.00186969	0.0247094		unspecified product	protein_coding	GO:0003676;GO:0008270	nucleic acid binding;zinc ion binding
AGAP001217	839.327	0.310069	0.0997016	3.10997	0.00187108	0.0247094		soluble calcium-activated nucleotidase 1	protein_coding	GO:0004382;GO:0005509;GO:0016020;GO:0016021;GO:0017110;GO:0030166;GO:0045134	GDP phosphatase activity;calcium ion binding;membrane;integral component of membrane;nucleoside diphosphate phosphatase activity;proteoglycan biosynthetic process;UDP phosphatase activity
AGAP012207	301.539	-0.477616	0.153625	-3.10897	0.0018774	0.0247634		unspecified product	protein_coding	GO:0005794;GO:0016020;GO:0016021;GO:0045879;GO:0060170	Golgi apparatus;membrane;integral component of membrane;negative regulation of smoothened signaling pathway;ciliary membrane
AGAP006021	415.227	0.513513	0.165265	3.1072	0.00188866	0.0248823		JNK-interacting protein 1	protein_coding	GO:0005515;GO:0005737;GO:0046328;GO:0051179	protein binding;cytoplasm;regulation of JNK cascade;localization
AGAP003178	213.619	-0.549714	0.177085	-3.10423	0.00190772	0.0251036	GRX2	glutaredoxin	protein_coding	GO:0004601;GO:0005829;GO:0047134;GO:0055114;GO:0098869	peroxidase activity;cytosol;protein-disulfide reductase (NAD(P)) activity;obsolete oxidation-reduction process;cellular oxidant detoxification
AGAP000663	595.749	0.360462	0.116185	3.10248	0.00191904	0.0252227		unspecified product	protein_coding	GO:0006812;GO:0008324	cation transport;cation transmembrane transporter activity
AGAP013246	21.3848	1.65994	0.535269	3.10114	0.00192776	0.0253073		unspecified product	protein_coding	GO:0000978;GO:0000981;GO:0003676;GO:0003677;GO:0003700;GO:0005634;GO:0006355	RNA polymerase II cis-regulatory region sequence-specific DNA binding;DNA-binding transcription factor activity, RNA polymerase II-specific;nucleic acid binding;DNA binding;DNA-binding transcription factor activity;nucleus;regulation of DNA-templated transcription
AGAP006089	4155.44	0.445933	0.143867	3.09962	0.00193767	0.0254031		unspecified product	protein_coding	GO:0003676;GO:0003723	nucleic acid binding;RNA binding
AGAP012131	88.1595	-0.739175	0.238496	-3.09932	0.00193964	0.0254031		unspecified product	protein_coding	GO:0005576;GO:0006030;GO:0008061	extracellular region;chitin metabolic process;chitin binding
AGAP000970	222.999	0.529275	0.17082	3.09845	0.00194539	0.0254483		DnaJ homolog subfamily C	protein_coding
AGAP011796	200.922	0.513629	0.165887	3.09626	0.00195976	0.0255877		unspecified product	protein_coding	GO:0005337;GO:0008504;GO:0016021;GO:0055085;GO:1901642	nucleoside transmembrane transporter activity;monoamine transmembrane transporter activity;integral component of membrane;transmembrane transport;nucleoside transmembrane transport
AGAP000315	247.373	0.493895	0.15952	3.09613	0.00196066	0.0255877	CLIPC6	CLIP-domain serine protease	protein_coding	GO:0004252;GO:0005576;GO:0006508;GO:0008233;GO:0008236;GO:0016787	serine-type endopeptidase activity;extracellular region;proteolysis;peptidase activity;serine-type peptidase activity;hydrolase activity
AGAP000707	578.041	0.383202	0.123952	3.09153	0.0019913	0.025914		PWWP domain-containing protein [Source:UniProtKB/TrEMBL%3BAcc:A0A1S4GAE2]	protein_coding	GO:0003677;GO:0003682;GO:0005634;GO:0010369	DNA binding;chromatin binding;nucleus;chromocenter
AGAP000106	526.647	-0.343977	0.111268	-3.09143	0.00199193	0.025914		Ubiquinone biosynthesis monooxygenase COQ6%2C mitochondrial [Source:UniProtKB/TrEMBL%3BAcc:Q7QER0]	protein_coding	GO:0004497;GO:0005739;GO:0005743;GO:0006744;GO:0008681;GO:0016020;GO:0016491;GO:0016705;GO:0016709;GO:0016712;GO:0031314;GO:0050660;GO:0055114;GO:0071949;GO:0106364	monooxygenase activity;mitochondrion;mitochondrial inner membrane;ubiquinone biosynthetic process;2-octaprenyl-6-methoxyphenol hydroxylase activity;membrane;oxidoreductase activity;oxidoreductase activity, acting on paired donors, with incorporation or reduction of molecular oxygen;oxidoreductase activity, acting on paired donors, with incorporation or reduction of molecular oxygen, NAD(P)H as one donor, and incorporation of one atom of oxygen;oxidoreductase activity, acting on paired donors, with incorporation or reduction of molecular oxygen, reduced flavin or flavoprotein as one donor, and incorporation of one atom of oxygen;extrinsic component of mitochondrial inner membrane;flavin adenine dinucleotide binding;obsolete oxidation-reduction process;FAD binding;4-hydroxy-3-all-trans-hexaprenylbenzoate oxygenase activity
AGAP028622	161.129	0.947306	0.30644	3.09132	0.00199267	0.025914		unspecified product	protein_coding	GO:0005515;GO:0043229;GO:0046872	protein binding;intracellular organelle;metal ion binding
AGAP009598	12.0735	2.03966	0.660079	3.09002	0.00200143	0.0259962		unspecified product	protein_coding	GO:0005244;GO:0005262;GO:0005886;GO:0016021;GO:0034765	voltage-gated ion channel activity;calcium channel activity;plasma membrane;integral component of membrane;regulation of ion transmembrane transport
AGAP029066	41.3373	0.987314	0.319551	3.08969	0.00200367	0.0259962		unspecified product	protein_coding
AGAP004844	466.7	0.393228	0.127332	3.08822	0.00201357	0.0260788		suppressor of cytokine signaling%2C invertebrate	protein_coding	GO:0005942;GO:0009653;GO:0009968;GO:0035556;GO:0040008;GO:0043551;GO:0046854;GO:0046935;GO:0048468	phosphatidylinositol 3-kinase complex;anatomical structure morphogenesis;negative regulation of signal transduction;intracellular signal transduction;regulation of growth;regulation of phosphatidylinositol 3-kinase activity;phosphatidylinositol phosphate biosynthetic process;1-phosphatidylinositol-3-kinase regulator activity;cell development
AGAP010509	1181.94	-0.282011	0.0913363	-3.08762	0.00201769	0.0260788		organic cation transporter 3	protein_coding	GO:0016020;GO:0016021;GO:0022857;GO:0055085	membrane;integral component of membrane;transmembrane transporter activity;transmembrane transport
AGAP006829	24.1827	1.34007	0.434031	3.08751	0.00201842	0.0260788	CPR59	cuticular protein RR-1 family 59	protein_coding	GO:0031012;GO:0042302	extracellular matrix;structural constituent of cuticle
AGAP003968	3014.78	-0.251668	0.0815227	-3.08709	0.00202127	0.0260788		UMP-CMP kinase [Source:UniProtKB/TrEMBL%3BAcc:Q7Q292]	protein_coding	GO:0000166;GO:0004127;GO:0005524;GO:0005634;GO:0005737;GO:0006139;GO:0006207;GO:0006221;GO:0006225;GO:0009041;GO:0016301;GO:0016310;GO:0016740;GO:0019205;GO:0033862;GO:0036430;GO:0036431;GO:0046705;GO:0046940	nucleotide binding;cytidylate kinase activity;ATP binding;nucleus;cytoplasm;nucleobase-containing compound metabolic process;'de novo' pyrimidine nucleobase biosynthetic process;pyrimidine nucleotide biosynthetic process;UDP biosynthetic process;uridylate kinase activity;kinase activity;phosphorylation;transferase activity;nucleobase-containing compound kinase activity;UMP kinase activity;CMP kinase activity;dCMP kinase activity;CDP biosynthetic process;nucleoside monophosphate phosphorylation
AGAP004367	20343.3	0.276306	0.089506	3.08701	0.0020218	0.0260788		unspecified product	protein_coding	GO:0005576;GO:0008061	extracellular region;chitin binding
AGAP007464	3.1645	5.06716	1.64265	3.08474	0.00203732	0.0262486		unspecified product	protein_coding	GO:0005515	protein binding
AGAP008620	2714.1	-0.281251	0.091214	-3.08342	0.00204636	0.0263345		phospholipase A-2-activating protein	protein_coding	GO:0005515;GO:0005623;GO:0005634;GO:0005737;GO:0010992;GO:0043130;GO:0043161	protein binding;obsolete cell;nucleus;cytoplasm;ubiquitin recycling;ubiquitin binding;proteasome-mediated ubiquitin-dependent protein catabolic process
AGAP027997	12.7361	2.07921	0.674543	3.0824	0.0020534	0.0263944	LRIM5	leucine-rich immune protein (Short)	protein_coding	GO:0005515	protein binding
AGAP000747	1084.54	0.334584	0.108589	3.0812	0.00206171	0.0264706		mitogen-activated protein kinase kinase kinase 5	protein_coding	GO:0000165;GO:0000166;GO:0004672;GO:0004709;GO:0004712;GO:0005515;GO:0005524;GO:0006468;GO:0016301;GO:0016310;GO:0016740;GO:0046872;GO:0106310	MAPK cascade;nucleotide binding;protein kinase activity;MAP kinase kinase kinase activity;protein serine/threonine/tyrosine kinase activity;protein binding;ATP binding;protein phosphorylation;kinase activity;phosphorylation;transferase activity;metal ion binding;protein serine kinase activity
AGAP013139	509.625	0.34458	0.111849	3.08075	0.00206478	0.0264794		unspecified product	protein_coding	GO:0000979;GO:0003676;GO:0005515;GO:0005634;GO:0010468;GO:0031060;GO:0035097;GO:0043229	RNA polymerase II core promoter sequence-specific DNA binding;nucleic acid binding;protein binding;nucleus;regulation of gene expression;regulation of histone methylation;histone methyltransferase complex;intracellular organelle
AGAP005369	13567.5	0.224189	0.0727833	3.08023	0.00206841	0.0264952		unspecified product	protein_coding	GO:0005654;GO:0005730;GO:0046872	nucleoplasm;nucleolus;metal ion binding
AGAP003689	1510.4	-0.28377	0.0921567	-3.07921	0.00207553	0.0265558	CLIPC7	CLIP-domain serine protease [Source:UniProtKB/TrEMBL%3BAcc:A0A1S4GIW4]	protein_coding	GO:0004252;GO:0005576;GO:0006508;GO:0008233	serine-type endopeptidase activity;extracellular region;proteolysis;peptidase activity
AGAP007939	1843.45	-0.281064	0.0913977	-3.07517	0.00210381	0.0268866		starch phosphorylase	protein_coding	GO:0004645;GO:0005737;GO:0005975;GO:0005980;GO:0008184;GO:0016740;GO:0016757;GO:0030170;GO:0102250;GO:0102499	1,4-alpha-oligoglucan phosphorylase activity;cytoplasm;carbohydrate metabolic process;glycogen catabolic process;glycogen phosphorylase activity;transferase activity;glycosyltransferase activity;pyridoxal phosphate binding;linear malto-oligosaccharide phosphorylase activity;SHG alpha-glucan phosphorylase activity
AGAP011750	471.389	-0.416589	0.135577	-3.07271	0.00212126	0.0270538		alpha-N-acetylglucosaminidase	protein_coding	GO:0016787	hydrolase activity
AGAP007175	3255.87	0.255231	0.0830658	3.07264	0.00212177	0.0270538		Phosphatidate cytidylyltransferase [Source:UniProtKB/TrEMBL%3BAcc:Q7QJ08]	protein_coding	GO:0004605;GO:0005789;GO:0006629;GO:0008654;GO:0016020;GO:0016021;GO:0016024;GO:0016740;GO:0016772;GO:0016779	phosphatidate cytidylyltransferase activity;endoplasmic reticulum membrane;lipid metabolic process;phospholipid biosynthetic process;membrane;integral component of membrane;CDP-diacylglycerol biosynthetic process;transferase activity;transferase activity, transferring phosphorus-containing groups;nucleotidyltransferase activity
AGAP006736	546.659	0.646341	0.210392	3.07208	0.00212571	0.0270729		zinc finger protein GLIS2	protein_coding	GO:0000122;GO:0000977;GO:0000978;GO:0000981;GO:0003676;GO:0005634;GO:0006357;GO:0007417;GO:0045944	negative regulation of transcription by RNA polymerase II;RNA polymerase II transcription regulatory region sequence-specific DNA binding;RNA polymerase II cis-regulatory region sequence-specific DNA binding;DNA-binding transcription factor activity, RNA polymerase II-specific;nucleic acid binding;nucleus;regulation of transcription by RNA polymerase II;central nervous system development;positive regulation of transcription by RNA polymerase II
AGAP000988	780.108	0.345372	0.11246	3.07107	0.00213293	0.0271299	CPAP3-A1c	cuticular protein	protein_coding	GO:0005576;GO:0006030;GO:0008061	extracellular region;chitin metabolic process;chitin binding
AGAP004309	1529.17	-0.258212	0.0840916	-3.0706	0.00213626	0.0271299		solute carrier family 22	protein_coding	GO:0016020;GO:0016021;GO:0022857;GO:0055085	membrane;integral component of membrane;transmembrane transporter activity;transmembrane transport
AGAP003151	539.264	-0.344207	0.112104	-3.07043	0.00213752	0.0271299		unspecified product	protein_coding	GO:0000149;GO:0005085;GO:0005515;GO:0005769;GO:0005770;GO:0005829;GO:0005886;GO:0030133;GO:0043005;GO:0045022;GO:0048812;GO:0097422	SNARE binding;guanyl-nucleotide exchange factor activity;protein binding;early endosome;late endosome;cytosol;plasma membrane;transport vesicle;neuron projection;early endosome to late endosome transport;neuron projection morphogenesis;tubular endosome
AGAP006994	781.72	-0.316961	0.103243	-3.07005	0.00214023	0.0271307		E3 ubiquitin-protein ligase HERC4	protein_coding	GO:0004842;GO:0009966;GO:0016567;GO:0016740	ubiquitin-protein transferase activity;regulation of signal transduction;protein ubiquitination;transferase activity
AGAP006508	619.174	0.42705	0.139116	3.06974	0.00214247	0.0271307		small calcium-binding mitochondrial carrier protein 3	protein_coding	GO:0005347;GO:0005509;GO:0005743;GO:0015867;GO:0016020;GO:0016021;GO:0022857;GO:0055085	ATP transmembrane transporter activity;calcium ion binding;mitochondrial inner membrane;ATP transport;membrane;integral component of membrane;transmembrane transporter activity;transmembrane transport
AGAP012955	301.712	0.411391	0.134042	3.06913	0.00214686	0.0271552		solute carrier family 19%2C member 2	protein_coding	GO:0005886;GO:0016020;GO:0016021;GO:0035461;GO:0051180;GO:0055085;GO:0090482	plasma membrane;membrane;integral component of membrane;vitamin transmembrane transport;vitamin transport;transmembrane transport;vitamin transmembrane transporter activity
AGAP007463	2.9155	4.95503	1.61475	3.06862	0.00215053	0.0271707		unspecified product	protein_coding	GO:0005515	protein binding
AGAP004958	953.861	-0.283359	0.0924167	-3.0661	0.00216868	0.0273688		ethanolaminephosphotransferase	protein_coding	GO:0003824;GO:0005789;GO:0006506;GO:0016020;GO:0016021;GO:0030176;GO:0051267;GO:0051377	catalytic activity;endoplasmic reticulum membrane;GPI anchor biosynthetic process;membrane;integral component of membrane;integral component of endoplasmic reticulum membrane;CP2 mannose-ethanolamine phosphotransferase activity;mannose-ethanolamine phosphotransferase activity
AGAP005803	1491.87	0.366965	0.119904	3.06049	0.00220979	0.0278559		unspecified product	protein_coding
AGAP012071	613.123	-0.366806	0.120051	-3.05542	0.00224749	0.0282861		lactoylglutathione lyase	protein_coding	GO:0004462;GO:0046872	lactoylglutathione lyase activity;metal ion binding
AGAP007916	118.291	-0.697384	0.228261	-3.05521	0.00224902	0.0282861		unspecified product	protein_coding	GO:0005576;GO:0006030;GO:0008061	extracellular region;chitin metabolic process;chitin binding
AGAP028494	620.927	-0.355432	0.11648	-3.05145	0.00227739	0.0286106		unspecified product	protein_coding
AGAP004401	599.724	0.360311	0.118213	3.04798	0.00230382	0.0289098		RNA pseudouridylate synthase domain-containing protein 1	protein_coding	GO:0000455;GO:0001522;GO:0003723;GO:0009451;GO:0009982	enzyme-directed rRNA pseudouridine synthesis;pseudouridine synthesis;RNA binding;RNA modification;pseudouridine synthase activity
AGAP003057	199.133	0.573524	0.188342	3.04511	0.00232593	0.0291447	CLIPB8	CLIP-domain serine protease	protein_coding	GO:0002376;GO:0004252;GO:0005615;GO:0006508;GO:0008233;GO:0008236;GO:0016787;GO:0035008	immune system process;serine-type endopeptidase activity;extracellular space;proteolysis;peptidase activity;serine-type peptidase activity;hydrolase activity;positive regulation of melanization defense response
AGAP029539	3241.51	0.463344	0.152172	3.04487	0.00232779	0.0291447		unspecified product	protein_coding	GO:0000122;GO:0000976;GO:0000977;GO:0000981;GO:0003677;GO:0003700;GO:0003707;GO:0004879;GO:0005634;GO:0006355;GO:0006629;GO:0007275;GO:0008134;GO:0008270;GO:0030154;GO:0030374;GO:0033993;GO:0035076;GO:0035100;GO:0038023;GO:0042632;GO:0043565;GO:0045944;GO:0046872;GO:0055088;GO:0071222;GO:0090575;GO:0098531	negative regulation of transcription by RNA polymerase II;transcription cis-regulatory region binding;RNA polymerase II transcription regulatory region sequence-specific DNA binding;DNA-binding transcription factor activity, RNA polymerase II-specific;DNA binding;DNA-binding transcription factor activity;nuclear steroid receptor activity;nuclear receptor activity;nucleus;regulation of DNA-templated transcription;lipid metabolic process;multicellular organism development;transcription factor binding;zinc ion binding;cell differentiation;nuclear receptor coactivator activity;response to lipid;ecdysone receptor-mediated signaling pathway;ecdysone binding;signaling receptor activity;cholesterol homeostasis;sequence-specific DNA binding;positive regulation of transcription by RNA polymerase II;metal ion binding;lipid homeostasis;cellular response to lipopolysaccharide;RNA polymerase II transcription regulator complex;ligand-activated transcription factor activity
AGAP012674	27.9966	-1.23058	0.404537	-3.04194	0.0023506	0.0293731		unspecified product	protein_coding	GO:0005615;GO:0016020;GO:0016021;GO:0032504	extracellular space;membrane;integral component of membrane;multicellular organism reproduction
AGAP010235	993.211	0.300569	0.0988113	3.04184	0.00235133	0.0293731		TBC1 domain family member 24	protein_coding	GO:0005096;GO:0005886;GO:0016020;GO:0031410;GO:0031594;GO:0045202	GTPase activator activity;plasma membrane;membrane;cytoplasmic vesicle;neuromuscular junction;synapse
AGAP028553	1179.87	0.363944	0.11977	3.03869	0.0023761	0.0296491		unspecified product	protein_coding
AGAP000223	218.722	0.489721	0.161404	3.03414	0.00241224	0.0300662		unspecified product	protein_coding	GO:0005515;GO:0006897;GO:0071933	protein binding;endocytosis;Arp2/3 complex binding
AGAP008892	2.97951	4.98136	1.64407	3.0299	0.00244636	0.0304574		unspecified product	protein_coding
AGAP029307	2.74689	4.86977	1.60802	3.02843	0.00245829	0.0305716		unspecified product	protein_coding	GO:0005328;GO:0006836;GO:0015293;GO:0016020;GO:0016021;GO:0055085	neurotransmitter:sodium symporter activity;neurotransmitter transport;symporter activity;membrane;integral component of membrane;transmembrane transport
AGAP004510	29037.2	-0.201498	0.0666736	-3.02216	0.00250977	0.0311768		Innexin inx2	protein_coding	GO:0005243;GO:0005886;GO:0005921;GO:0006811;GO:0007602;GO:0016020;GO:0016021;GO:0030054;GO:0055085	gap junction channel activity;plasma membrane;gap junction;ion transport;phototransduction;membrane;integral component of membrane;cell junction;transmembrane transport
AGAP000660	489.324	0.403115	0.133516	3.01923	0.00253417	0.0314446		TMF_TATA_bd domain-containing protein [Source:UniProtKB/TrEMBL%3BAcc:A0A1S4G9P7]	protein_coding	GO:0005783;GO:0005794	endoplasmic reticulum;Golgi apparatus
AGAP028545	2.98833	4.98504	1.65367	3.01454	0.00257369	0.0318994		unspecified product	protein_coding
AGAP013376	545.167	-0.373725	0.124028	-3.01324	0.00258475	0.0320007	mRpL41	39S ribosomal protein L41%2C mitochondrial	protein_coding	GO:0003735;GO:0005762;GO:0006412	structural constituent of ribosome;mitochondrial large ribosomal subunit;translation
AGAP012922	81.8248	0.71054	0.235875	3.01236	0.00259227	0.0320445		unspecified product	protein_coding	GO:0003677;GO:0003916;GO:0003917;GO:0006265;GO:0016853	DNA binding;DNA topoisomerase activity;DNA topoisomerase type I (single strand cut, ATP-independent) activity;DNA topological change;isomerase activity
AGAP002868	25.8329	1.2235	0.406194	3.01211	0.00259437	0.0320445	CYP6P1	cytochrome P450	protein_coding	GO:0004497;GO:0005506;GO:0016491;GO:0016705;GO:0020037;GO:0046872;GO:0055114	monooxygenase activity;iron ion binding;oxidoreductase activity;oxidoreductase activity, acting on paired donors, with incorporation or reduction of molecular oxygen;heme binding;metal ion binding;obsolete oxidation-reduction process
AGAP005059	46.6404	-0.932307	0.309551	-3.01181	0.00259699	0.0320445		unspecified product	protein_coding
AGAP006928	169.256	0.538103	0.178684	3.01147	0.00259984	0.0320445		ZAD domain-containing protein [Source:UniProtKB/TrEMBL%3BAcc:A0A1S4GU97]	protein_coding	GO:0005634;GO:0008270	nucleus;zinc ion binding
AGAP007822	170.652	-0.515583	0.171265	-3.01044	0.00260866	0.0321175		BHLH domain-containing protein [Source:UniProtKB/TrEMBL%3BAcc:A0A1S4GWB7]	protein_coding	GO:0046983	protein dimerization activity
AGAP009449	4.34747	-4.59952	1.52845	-3.00928	0.00261871	0.0322055		MYND-type domain-containing protein [Source:UniProtKB/TrEMBL%3BAcc:A0A1S4H207]	protein_coding	GO:0005515;GO:0043229;GO:0046872	protein binding;intracellular organelle;metal ion binding
AGAP009375	2.74538	4.8691	1.61843	3.00854	0.00262509	0.0322482	CYP9M2	cytochrome P450	protein_coding	GO:0004497;GO:0005506;GO:0016491;GO:0016705;GO:0020037;GO:0046872;GO:0055114	monooxygenase activity;iron ion binding;oxidoreductase activity;oxidoreductase activity, acting on paired donors, with incorporation or reduction of molecular oxygen;heme binding;metal ion binding;obsolete oxidation-reduction process
AGAP029645	762.788	-0.311593	0.103611	-3.00735	0.00263537	0.0323387		unspecified product	protein_coding	GO:0000070;GO:0005634;GO:0006275;GO:0007049;GO:0007062;GO:0016407;GO:0016746;GO:0034421;GO:0045132;GO:0046872	mitotic sister chromatid segregation;nucleus;regulation of DNA replication;cell cycle;sister chromatid cohesion;acetyltransferase activity;acyltransferase activity;post-translational protein acetylation;meiotic chromosome segregation;metal ion binding
AGAP007933	575.168	-0.335075	0.111454	-3.00639	0.00264371	0.0324031		beat protein	protein_coding	GO:0008045;GO:0016020;GO:0016021	motor neuron axon guidance;membrane;integral component of membrane
AGAP003097	7.8241	2.4896	0.82819	3.00607	0.00264646	0.0324031		yellow protein	protein_coding	GO:0005576	extracellular region
AGAP007083	133.619	0.551679	0.183551	3.00559	0.0026507	0.0324121		unspecified product	protein_coding
AGAP009417	101.746	0.652767	0.217204	3.00532	0.00265304	0.0324121		PlsC domain-containing protein [Source:UniProtKB/TrEMBL%3BAcc:A0A1S4H127]	protein_coding	GO:0003841;GO:0005783;GO:0006654;GO:0016746	1-acylglycerol-3-phosphate O-acyltransferase activity;endoplasmic reticulum;phosphatidic acid biosynthetic process;acyltransferase activity
AGAP012748	78.4222	-0.746289	0.248503	-3.00314	0.00267209	0.0325926		unspecified product	protein_coding	GO:0005337;GO:0005886;GO:0016020;GO:0016021;GO:1901642	nucleoside transmembrane transporter activity;plasma membrane;membrane;integral component of membrane;nucleoside transmembrane transport
AGAP003664	121.004	-0.612633	0.204018	-3.00284	0.00267474	0.0325926		Envelysin	protein_coding	GO:0004222;GO:0006508;GO:0008233;GO:0008237;GO:0008270;GO:0016787;GO:0046872	metalloendopeptidase activity;proteolysis;peptidase activity;metallopeptidase activity;zinc ion binding;hydrolase activity;metal ion binding
AGAP002486	98.9532	-0.681378	0.226927	-3.00262	0.00267663	0.0325926		unspecified product	protein_coding	GO:0016020;GO:0016021	membrane;integral component of membrane
AGAP008828	231.791	-0.478469	0.159373	-3.0022	0.00268039	0.0326026		ATP-binding protein involved in chromosome partitioning	protein_coding	GO:0005524;GO:0005739;GO:0016226;GO:0016887;GO:0032981;GO:0051536;GO:0051539	ATP binding;mitochondrion;iron-sulfur cluster assembly;ATP hydrolysis activity;mitochondrial respiratory chain complex I assembly;iron-sulfur cluster binding;4 iron, 4 sulfur cluster binding
AGAP009551	161.981	-0.53186	0.177178	-3.00184	0.00268354	0.0326052		sulfotransferase (Sult)	protein_coding	GO:0008146	sulfotransferase activity
AGAP006744	510.929	0.353458	0.117846	2.99931	0.00270595	0.0328414		Ninjurin	protein_coding	GO:0007155;GO:0016020;GO:0016021;GO:0042246	cell adhesion;membrane;integral component of membrane;tissue regeneration
AGAP003195	116.716	-0.607236	0.202486	-2.99891	0.00270946	0.0328482		fatty acyl-CoA elongase	protein_coding	GO:0006629;GO:0006631;GO:0006633;GO:0009922;GO:0016020;GO:0016021;GO:0016740;GO:0019367;GO:0030148;GO:0030176;GO:0034625;GO:0034626;GO:0042761;GO:0102336;GO:0102337;GO:0102338;GO:0102756	lipid metabolic process;fatty acid metabolic process;fatty acid biosynthetic process;fatty acid elongase activity;membrane;integral component of membrane;transferase activity;fatty acid elongation, saturated fatty acid;sphingolipid biosynthetic process;integral component of endoplasmic reticulum membrane;fatty acid elongation, monounsaturated fatty acid;fatty acid elongation, polyunsaturated fatty acid;very long-chain fatty acid biosynthetic process;3-oxo-arachidoyl-CoA synthase activity;3-oxo-cerotoyl-CoA synthase activity;3-oxo-lignoceronyl-CoA synthase activity;very-long-chain 3-ketoacyl-CoA synthase activity
AGAP008803	4435.52	-0.22989	0.0766999	-2.99727	0.00272407	0.0329617		unspecified product	protein_coding	GO:0005789;GO:0006886;GO:0006888;GO:0008270;GO:0015031;GO:0030127	endoplasmic reticulum membrane;intracellular protein transport;endoplasmic reticulum to Golgi vesicle-mediated transport;zinc ion binding;protein transport;COPII vesicle coat
AGAP009641	107.179	0.733854	0.244847	2.99719	0.00272477	0.0329617		kelch-like protein diablo	protein_coding	GO:0003779;GO:0005515;GO:0016567	actin binding;protein binding;protein ubiquitination
AGAP008636	340.058	0.396978	0.132472	2.99669	0.00272931	0.032971		Pigeon protein [Source:UniProtKB/TrEMBL%3BAcc:A0A1S4GZI6]	protein_coding	GO:0016020;GO:0016021	membrane;integral component of membrane
AGAP008040	9.479	2.41476	0.805905	2.99634	0.00273246	0.032971		C2H2-type domain-containing protein [Source:UniProtKB/TrEMBL%3BAcc:A0A1S4GXU8]	protein_coding	GO:0003676	nucleic acid binding
AGAP011925	1424.91	0.314284	0.104905	2.9959	0.00273637	0.032971		Patatin-like phospholipase domain containing 5	protein_coding	GO:0004806;GO:0005737;GO:0005811;GO:0006629;GO:0016020;GO:0016042;GO:0016787;GO:0019433;GO:0055088	triglyceride lipase activity;cytoplasm;lipid droplet;lipid metabolic process;membrane;lipid catabolic process;hydrolase activity;triglyceride catabolic process;lipid homeostasis
AGAP013496	405.615	0.371558	0.124027	2.99578	0.00273743	0.032971	Cht5-3	chitinase	protein_coding	GO:0004568;GO:0005576;GO:0005975;GO:0006032;GO:0008061;GO:0008152;GO:0016787;GO:0016798	chitinase activity;extracellular region;carbohydrate metabolic process;chitin catabolic process;chitin binding;metabolic process;hydrolase activity;hydrolase activity, acting on glycosyl bonds
AGAP002737	73.9308	0.79698	0.26643	2.99133	0.00277765	0.0334191		unspecified product	protein_coding	GO:0016020;GO:0016021	membrane;integral component of membrane
AGAP006209	25.945	-1.23573	0.413245	-2.99032	0.0027869	0.0334799		carboxypeptidase B	protein_coding	GO:0004180;GO:0004181;GO:0005615;GO:0006508;GO:0008270	carboxypeptidase activity;metallocarboxypeptidase activity;extracellular space;proteolysis;zinc ion binding
AGAP028567	410.44	-0.377237	0.126161	-2.99011	0.00278874	0.0334799		unspecified product	protein_coding
AGAP005301	3529.73	0.230159	0.0770091	2.98873	0.00280141	0.0335638		unspecified product	protein_coding	GO:0005737;GO:0006508;GO:0008237;GO:0008270;GO:0016021;GO:0042277;GO:0043171;GO:0070006	cytoplasm;proteolysis;metallopeptidase activity;zinc ion binding;integral component of membrane;peptide binding;peptide catabolic process;metalloaminopeptidase activity
AGAP012777	51.8385	0.870345	0.291213	2.98869	0.00280178	0.0335638		unspecified product	protein_coding	GO:0004252;GO:0006508	serine-type endopeptidase activity;proteolysis
AGAP010156	6701.75	-0.219013	0.0732982	-2.98797	0.00280838	0.0336066		ATP citrate lyase	protein_coding	GO:0000166;GO:0003824;GO:0003878;GO:0005524;GO:0005737;GO:0005829;GO:0006085;GO:0006101;GO:0006629;GO:0006633;GO:0016740;GO:0046872;GO:0046912;GO:0048037	nucleotide binding;catalytic activity;ATP citrate synthase activity;ATP binding;cytoplasm;cytosol;acetyl-CoA biosynthetic process;citrate metabolic process;lipid metabolic process;fatty acid biosynthetic process;transferase activity;metal ion binding;acyltransferase activity, acyl groups converted into alkyl on transfer;obsolete cofactor binding
AGAP008657	338.975	-0.42661	0.142807	-2.98731	0.00281448	0.0336433		unspecified product	protein_coding
AGAP012627	192.671	-0.477433	0.159844	-2.98687	0.00281847	0.0336548		unspecified product	protein_coding
AGAP004960	2162.3	-0.316471	0.106023	-2.98492	0.00283654	0.0338341	Prosalpha3	26S proteasome alpha 3 subunit	protein_coding	GO:0000502;GO:0004175;GO:0004298;GO:0005634;GO:0005737;GO:0005829;GO:0005839;GO:0006508;GO:0006511;GO:0008233;GO:0010498;GO:0010499;GO:0016787;GO:0019773;GO:0043161;GO:0051603	proteasome complex;endopeptidase activity;threonine-type endopeptidase activity;nucleus;cytoplasm;cytosol;proteasome core complex;proteolysis;ubiquitin-dependent protein catabolic process;peptidase activity;proteasomal protein catabolic process;proteasomal ubiquitin-independent protein catabolic process;hydrolase activity;proteasome core complex, alpha-subunit complex;proteasome-mediated ubiquitin-dependent protein catabolic process;proteolysis involved in protein catabolic process
AGAP000009	1539.49	0.367734	0.123219	2.9844	0.00284133	0.0338549		syntaxin-binding protein	protein_coding	GO:0005096;GO:0005515;GO:0005737;GO:0005886;GO:0006887;GO:0016020;GO:0016021;GO:0016192;GO:0017157;GO:0019905;GO:0031201;GO:0043547;GO:0045159;GO:0050708	GTPase activator activity;protein binding;cytoplasm;plasma membrane;exocytosis;membrane;integral component of membrane;vesicle-mediated transport;regulation of exocytosis;syntaxin binding;SNARE complex;positive regulation of GTPase activity;myosin II binding;regulation of protein secretion
AGAP000637	79.0163	0.791265	0.26524	2.98321	0.00285243	0.0339333		solute carrier family 6 (neurotransmitter transporter%2C amino acid/orphan)	protein_coding	GO:0016021	integral component of membrane
AGAP013440	997.524	-0.297334	0.099675	-2.98304	0.00285404	0.0339333		SRA stem-loop-interacting RNA-binding protein%2C mitochondrial	protein_coding	GO:0003676;GO:0003723;GO:0003729;GO:0005634	nucleic acid binding;RNA binding;mRNA binding;nucleus
AGAP001324	634.74	-0.338144	0.11338	-2.98239	0.00286004	0.0339683		Erythroid differentiation-related factor 1	protein_coding
AGAP005396	30.9793	-1.20466	0.403977	-2.982	0.00286371	0.0339755		unspecified product	protein_coding
AGAP001653	4222.96	-0.252091	0.0845649	-2.98103	0.00287279	0.0340468		NADH dehydrogenase (ubiquinone) Fe-S protein 1	protein_coding	GO:0008137;GO:0009055;GO:0016020;GO:0016491;GO:0016651;GO:0042773;GO:0051536;GO:0051539;GO:0055114	NADH dehydrogenase (ubiquinone) activity;electron transfer activity;membrane;oxidoreductase activity;oxidoreductase activity, acting on NAD(P)H;ATP synthesis coupled electron transport;iron-sulfur cluster binding;4 iron, 4 sulfur cluster binding;obsolete oxidation-reduction process
AGAP006939	2388.03	0.319443	0.107204	2.97977	0.00288467	0.034135		Armitage	protein_coding	GO:0003723;GO:0004386;GO:0005829;GO:0016887;GO:0032574;GO:0035194;GO:0043186	RNA binding;helicase activity;cytosol;ATP hydrolysis activity;5'-3' RNA helicase activity;post-transcriptional gene silencing by RNA;P granule
AGAP007906	15.6028	1.58585	0.53224	2.97959	0.00288638	0.034135		Spink6	protein_coding	GO:0005515	protein binding
AGAP003671	176.436	-0.535688	0.179885	-2.97794	0.00290194	0.0342824	Bap	protein bagpipe	protein_coding	GO:0000978;GO:0000981;GO:0003677;GO:0003700;GO:0005634;GO:0006355;GO:0006357;GO:0030154;GO:0043565;GO:0045944	RNA polymerase II cis-regulatory region sequence-specific DNA binding;DNA-binding transcription factor activity, RNA polymerase II-specific;DNA binding;DNA-binding transcription factor activity;nucleus;regulation of DNA-templated transcription;regulation of transcription by RNA polymerase II;cell differentiation;sequence-specific DNA binding;positive regulation of transcription by RNA polymerase II
AGAP006535	849.837	-0.314414	0.105593	-2.97761	0.00290504	0.0342825	Oseg1	outer segment 1	protein_coding	GO:0005515;GO:0030991;GO:0035721;GO:0060271;GO:0061512;GO:0097730;GO:1905515	protein binding;intraciliary transport particle A;intraciliary retrograde transport;cilium assembly;protein localization to cilium;non-motile cilium;non-motile cilium assembly
AGAP012494	88.6499	0.737588	0.247894	2.97542	0.00292589	0.0344919		unspecified product	protein_coding
AGAP012507	103.997	0.612496	0.205934	2.97423	0.00293728	0.0345805		unspecified product	protein_coding	GO:0008028;GO:0015718;GO:0016020;GO:0016021;GO:0022857;GO:0055085	monocarboxylic acid transmembrane transporter activity;monocarboxylic acid transport;membrane;integral component of membrane;transmembrane transporter activity;transmembrane transport
AGAP006072	2141.85	-0.417021	0.140223	-2.97398	0.00293964	0.0345805		molybdenum cofactor biosynthesis protein	protein_coding	GO:0003824;GO:0005525;GO:0006777;GO:0019008;GO:0046872;GO:0051536;GO:0051539;GO:0061798;GO:0061799	catalytic activity;GTP binding;Mo-molybdopterin cofactor biosynthetic process;molybdopterin synthase complex;metal ion binding;iron-sulfur cluster binding;4 iron, 4 sulfur cluster binding;GTP 3',8'-cyclase activity;cyclic pyranopterin monophosphate synthase activity
AGAP029573	6.14947	2.99977	1.00879	2.97363	0.00294296	0.0345829		unspecified product	protein_coding	GO:0005515;GO:0007274;GO:0045202	protein binding;neuromuscular synaptic transmission;synapse
AGAP007782	469.763	-0.367036	0.123445	-2.97327	0.00294644	0.0345872		GCM domain-containing protein [Source:UniProtKB/TrEMBL%3BAcc:A0A1S4GWY9]	protein_coding	GO:0001228;GO:0003677;GO:0005634;GO:0006355;GO:0048856	DNA-binding transcription activator activity, RNA polymerase II-specific;DNA binding;nucleus;regulation of DNA-templated transcription;anatomical structure development
AGAP009926	345.564	0.445862	0.149996	2.97248	0.00295401	0.0346393		nucleoside diphosphate-linked moiety X motif 19%2C mitochondrial	protein_coding	GO:0016787;GO:0046872	hydrolase activity;metal ion binding
AGAP009903	265.498	-0.436973	0.147032	-2.97196	0.00295905	0.0346619		tRNA pseudouridine synthase [Source:UniProtKB/TrEMBL%3BAcc:A0A1S4H2C7]	protein_coding	GO:0001522;GO:0003723;GO:0008033;GO:0009451;GO:0009982;GO:0106029	pseudouridine synthesis;RNA binding;tRNA processing;RNA modification;pseudouridine synthase activity;tRNA pseudouridine synthase activity
AGAP001450	227.422	0.484685	0.16313	2.97115	0.00296688	0.0347169		ELMO domain-containing protein 2	protein_coding	GO:0005096	GTPase activator activity
AGAP001810	965.22	0.308386	0.103823	2.9703	0.0029751	0.0347511		DnaJ homolog subfamily B	protein_coding	GO:0005789;GO:0016020;GO:0016021;GO:0030433;GO:0030544;GO:0051085;GO:0071218	endoplasmic reticulum membrane;membrane;integral component of membrane;ubiquitin-dependent ERAD pathway;Hsp70 protein binding;chaperone cofactor-dependent protein refolding;cellular response to misfolded protein
AGAP005817	1665.18	-0.25005	0.0841862	-2.9702	0.00297607	0.0347511	Cdk4	cyclin-dependent kinase 4	protein_coding	GO:0000166;GO:0004672;GO:0004674;GO:0004693;GO:0005524;GO:0005634;GO:0006468;GO:0008353;GO:0016592;GO:0051726	nucleotide binding;protein kinase activity;protein serine/threonine kinase activity;cyclin-dependent protein serine/threonine kinase activity;ATP binding;nucleus;protein phosphorylation;RNA polymerase II CTD heptapeptide repeat kinase activity;mediator complex;regulation of cell cycle
AGAP005902	355.429	-0.369354	0.124369	-2.96982	0.00297974	0.0347574		forkhead protein/ forkhead protein domain	protein_coding	GO:0000978;GO:0000981;GO:0003677;GO:0003700;GO:0005634;GO:0006355;GO:0006357;GO:0009653;GO:0030154;GO:0043565	RNA polymerase II cis-regulatory region sequence-specific DNA binding;DNA-binding transcription factor activity, RNA polymerase II-specific;DNA binding;DNA-binding transcription factor activity;nucleus;regulation of DNA-templated transcription;regulation of transcription by RNA polymerase II;anatomical structure morphogenesis;cell differentiation;sequence-specific DNA binding
AGAP011552	521.554	-0.363145	0.122313	-2.96898	0.00298788	0.0348158	DEBCL	autophagy related gene DEBCL	protein_coding	GO:0005741;GO:0008630;GO:0016020;GO:0016021;GO:0042803;GO:0042981;GO:0046982;GO:0097192	mitochondrial outer membrane;intrinsic apoptotic signaling pathway in response to DNA damage;membrane;integral component of membrane;protein homodimerization activity;regulation of apoptotic process;protein heterodimerization activity;extrinsic apoptotic signaling pathway in absence of ligand
AGAP009147	1686.71	-0.254961	0.0859102	-2.96776	0.00299979	0.0349178		forkhead box protein G	protein_coding	GO:0000981;GO:0003677;GO:0003700;GO:0005634;GO:0006355;GO:0006357;GO:0009653;GO:0030154;GO:0043565	DNA-binding transcription factor activity, RNA polymerase II-specific;DNA binding;DNA-binding transcription factor activity;nucleus;regulation of DNA-templated transcription;regulation of transcription by RNA polymerase II;anatomical structure morphogenesis;cell differentiation;sequence-specific DNA binding
AGAP013533	1027.89	-0.32215	0.108564	-2.96737	0.00300355	0.0349249		unspecified product	protein_coding	GO:0005615;GO:0032504	extracellular space;multicellular organism reproduction
AGAP002131	816.555	0.312835	0.105515	2.96485	0.0030283	0.0351759		unspecified product	protein_coding
AGAP000057	1520.72	0.319722	0.107999	2.96041	0.00307227	0.0356143		paired box protein	protein_coding	GO:0003677;GO:0006355	DNA binding;regulation of DNA-templated transcription
AGAP009093	483.304	0.34602	0.116883	2.96039	0.00307247	0.0356143		Pre-mRNA-splicing factor ATP-dependent RNA helicase DHX16 [Source:UniProtKB/TrEMBL%3BAcc:A0A1S4H054]	protein_coding	GO:0000166;GO:0003676;GO:0003723;GO:0003724;GO:0004386;GO:0005524;GO:0005681;GO:0016787;GO:0022414	nucleotide binding;nucleic acid binding;RNA binding;RNA helicase activity;helicase activity;ATP binding;spliceosomal complex;hydrolase activity;reproductive process
AGAP011757	1661.22	0.296117	0.100059	2.95941	0.00308224	0.0356903		polyglutamine-binding protein 1	protein_coding	GO:0005515	protein binding
AGAP005260	185.338	0.49608	0.167739	2.95745	0.003102	0.0358816		dTMP kinase	protein_coding	GO:0004550;GO:0004798;GO:0005524;GO:0005634;GO:0005737;GO:0005739;GO:0005829;GO:0006165;GO:0006227;GO:0006233;GO:0006235;GO:0009041;GO:0046940	nucleoside diphosphate kinase activity;thymidylate kinase activity;ATP binding;nucleus;cytoplasm;mitochondrion;cytosol;nucleoside diphosphate phosphorylation;dUDP biosynthetic process;dTDP biosynthetic process;dTTP biosynthetic process;uridylate kinase activity;nucleoside monophosphate phosphorylation
AGAP002790	1750.69	0.300666	0.101697	2.95649	0.0031116	0.0359552		amyloid beta A4 protein	protein_coding	GO:0008201;GO:0016021;GO:0046914	heparin binding;integral component of membrane;transition metal ion binding
AGAP028643	884.799	0.366631	0.124075	2.95491	0.00312761	0.0361026		histone acetyltransferase MYST2	protein_coding	GO:0000123;GO:0003700;GO:0004402;GO:0005634;GO:0006355;GO:0008270;GO:0016573;GO:0042393;GO:0045892;GO:0045944	histone acetyltransferase complex;DNA-binding transcription factor activity;histone acetyltransferase activity;nucleus;regulation of DNA-templated transcription;zinc ion binding;histone acetylation;histone binding;negative regulation of DNA-templated transcription;positive regulation of transcription by RNA polymerase II
AGAP009670	2049.49	0.256842	0.0871368	2.94758	0.00320276	0.0369316	SRPN4	serine protease inhibitor (serpin) 4	protein_coding	GO:0004867;GO:0005615;GO:0010951	serine-type endopeptidase inhibitor activity;extracellular space;negative regulation of endopeptidase activity
AGAP004108	11237.2	-0.224542	0.0762247	-2.9458	0.00322125	0.0371063		Amalgam	protein_coding
AGAP002653	2370.58	-0.274666	0.0933894	-2.94109	0.00327063	0.037636		phenylalanyl-tRNA synthetase alpha chain	protein_coding	GO:0000049;GO:0000166;GO:0004812;GO:0004826;GO:0005524;GO:0005737;GO:0005829;GO:0006432;GO:0009328;GO:0043039	tRNA binding;nucleotide binding;aminoacyl-tRNA ligase activity;phenylalanine-tRNA ligase activity;ATP binding;cytoplasm;cytosol;phenylalanyl-tRNA aminoacylation;phenylalanine-tRNA ligase complex;tRNA aminoacylation
AGAP011745	785.346	0.331977	0.112908	2.94024	0.00327955	0.0376447		Bestrophin homolog [Source:UniProtKB/TrEMBL%3BAcc:Q7PZ58]	protein_coding	GO:0005254;GO:0005886;GO:0006811;GO:0006821;GO:0016020;GO:0016021;GO:0034707;GO:1902476	chloride channel activity;plasma membrane;ion transport;chloride transport;membrane;integral component of membrane;chloride channel complex;chloride transmembrane transport
AGAP011992	123.088	0.73485	0.249929	2.94023	0.00327968	0.0376447		lysosomal acid lipase	protein_coding	GO:0016042;GO:0016787;GO:0016788	lipid catabolic process;hydrolase activity;hydrolase activity, acting on ester bonds
AGAP012666	53.9466	0.991598	0.337272	2.94005	0.00328157	0.0376447		unspecified product	protein_coding
AGAP009618	405.607	-0.391534	0.133214	-2.93913	0.00329134	0.0377178		unspecified product	protein_coding
AGAP029538	2039.62	0.34192	0.116445	2.93633	0.0033212	0.0379678		Protein kinase C [Source:UniProtKB/TrEMBL%3BAcc:A0A453Z0U0]	protein_coding	GO:0000166;GO:0004672;GO:0004674;GO:0004697;GO:0004698;GO:0004712;GO:0005515;GO:0005524;GO:0005634;GO:0005737;GO:0005886;GO:0006468;GO:0007163;GO:0016301;GO:0016310;GO:0016740;GO:0035556;GO:0046872;GO:0106310	nucleotide binding;protein kinase activity;protein serine/threonine kinase activity;protein kinase C activity;calcium-dependent protein kinase C activity;protein serine/threonine/tyrosine kinase activity;protein binding;ATP binding;nucleus;cytoplasm;plasma membrane;protein phosphorylation;establishment or maintenance of cell polarity;kinase activity;phosphorylation;transferase activity;intracellular signal transduction;metal ion binding;protein serine kinase activity
AGAP005319	79.9536	0.69898	0.23805	2.93627	0.00332184	0.0379678		unspecified product	protein_coding	GO:0016021;GO:0022857;GO:0055085	integral component of membrane;transmembrane transporter activity;transmembrane transport
AGAP001430	546.367	0.454541	0.15481	2.93612	0.00332342	0.0379678		unspecified product	protein_coding
AGAP029951	5.47447	3.3168	1.13123	2.93202	0.00336764	0.038386		unspecified product	protein_coding
AGAP005679	29.3615	1.18239	0.403273	2.93199	0.00336802	0.038386	IR135	ionotropic receptor IR135	protein_coding	GO:0016020;GO:0016021	membrane;integral component of membrane
AGAP007587	2484.88	0.296463	0.101121	2.93177	0.00337041	0.038386		unspecified product	protein_coding	GO:0004672;GO:0004674;GO:0005524;GO:0006468;GO:0007165;GO:0031267	protein kinase activity;protein serine/threonine kinase activity;ATP binding;protein phosphorylation;signal transduction;small GTPase binding
AGAP012291	182.089	-0.488659	0.16674	-2.93066	0.00338238	0.0384828	CYP9J3	Cytochrome P450 [Source:UniProtKB/TrEMBL%3BAcc:A0A1S4H8W2]	protein_coding	GO:0004497;GO:0005506;GO:0016491;GO:0016705;GO:0020037;GO:0046872;GO:0055114	monooxygenase activity;iron ion binding;oxidoreductase activity;oxidoreductase activity, acting on paired donors, with incorporation or reduction of molecular oxygen;heme binding;metal ion binding;obsolete oxidation-reduction process
AGAP009953	1369.14	0.282473	0.096481	2.92775	0.0034142	0.038805		guanine nucleotide-binding protein G(I)/G(S)/G(O) subunit gamma-13	protein_coding	GO:0003924;GO:0005834;GO:0005886;GO:0007165;GO:0007186;GO:0007200;GO:0016020;GO:0031681;GO:0050909	GTPase activity;heterotrimeric G-protein complex;plasma membrane;signal transduction;G protein-coupled receptor signaling pathway;phospholipase C-activating G protein-coupled receptor signaling pathway;membrane;G-protein beta-subunit binding;sensory perception of taste
AGAP005677	17.4462	1.48668	0.507872	2.92728	0.00341945	0.0388249	IR133	ionotropic receptor IR133	protein_coding	GO:0016020;GO:0016021	membrane;integral component of membrane
AGAP004884	809.757	0.397132	0.135874	2.92279	0.00346907	0.039348		muskelin	protein_coding	GO:0005515;GO:0005737	protein binding;cytoplasm
AGAP010283	252.051	-0.442983	0.151705	-2.92003	0.00350002	0.0396586		wingless-type MMTV integration site family%2C member 7	protein_coding	GO:0005102;GO:0005109;GO:0005125;GO:0005576;GO:0005615;GO:0007275;GO:0016055;GO:0030182;GO:0045165;GO:0046330;GO:0060070	signaling receptor binding;frizzled binding;cytokine activity;extracellular region;extracellular space;multicellular organism development;Wnt signaling pathway;neuron differentiation;cell fate commitment;positive regulation of JNK cascade;canonical Wnt signaling pathway
AGAP003848	288.818	-0.44236	0.151643	-2.91711	0.00353296	0.0399909		acyl-CoA thioesterase 9.1	protein_coding	GO:0005739;GO:0006637;GO:0047617;GO:0052689	mitochondrion;acyl-CoA metabolic process;acyl-CoA hydrolase activity;carboxylic ester hydrolase activity
AGAP005127	11978	-0.218198	0.074917	-2.91252	0.0035852	0.0405157		RNA-binding protein 15	protein_coding	GO:0000381;GO:0003676;GO:0003723;GO:0003729;GO:0005634	regulation of alternative mRNA splicing, via spliceosome;nucleic acid binding;RNA binding;mRNA binding;nucleus
AGAP002519	8.15009	2.32357	0.797825	2.91238	0.00358683	0.0405157	GPRTYR	putative tyramine receptor	protein_coding	GO:0004930;GO:0004935;GO:0004989;GO:0004993;GO:0005887;GO:0007165;GO:0007186;GO:0007187;GO:0007188;GO:0007267;GO:0007268;GO:0008227;GO:0016020;GO:0016021;GO:0030425;GO:0030594;GO:0045202;GO:0051378;GO:0071880;GO:0098664	G protein-coupled receptor activity;adrenergic receptor activity;octopamine receptor activity;G protein-coupled serotonin receptor activity;integral component of plasma membrane;signal transduction;G protein-coupled receptor signaling pathway;G protein-coupled receptor signaling pathway, coupled to cyclic nucleotide second messenger;adenylate cyclase-modulating G protein-coupled receptor signaling pathway;cell-cell signaling;chemical synaptic transmission;G protein-coupled amine receptor activity;membrane;integral component of membrane;dendrite;neurotransmitter receptor activity;synapse;serotonin binding;adenylate cyclase-activating adrenergic receptor signaling pathway;G protein-coupled serotonin receptor signaling pathway
AGAP007767	138.342	2.61992	0.899673	2.91208	0.00359027	0.0405157		unspecified product	protein_coding	GO:0003700;GO:0006355;GO:0110165	DNA-binding transcription factor activity;regulation of DNA-templated transcription;cellular anatomical entity
AGAP001172	9.69827	2.05024	0.704152	2.91164	0.00359535	0.0405317		gustatory receptor 51	protein_coding	GO:0016021;GO:0050909	integral component of membrane;sensory perception of taste
AGAP029493	602.56	0.393221	0.135093	2.91074	0.00360571	0.0406073		SCAPER_N domain-containing protein [Source:UniProtKB/TrEMBL%3BAcc:A0A453YZT3]	protein_coding
AGAP000398	241.15	-0.50887	0.174944	-2.90875	0.00362874	0.0407495		methionyl-tRNA formyltransferase	protein_coding	GO:0003824;GO:0004479;GO:0005739;GO:0006413;GO:0009058;GO:0016742;GO:0071951	catalytic activity;methionyl-tRNA formyltransferase activity;mitochondrion;translational initiation;biosynthetic process;hydroxymethyl-, formyl- and related transferase activity;conversion of methionyl-tRNA to N-formyl-methionyl-tRNA
AGAP012375	430.233	0.461847	0.158789	2.90856	0.00363103	0.0407495		protein aurora borealis	protein_coding	GO:0005634;GO:0005737;GO:0007049;GO:0007088;GO:0019901;GO:0032147;GO:0051301;GO:0060236;GO:0072687	nucleus;cytoplasm;cell cycle;regulation of mitotic nuclear division;protein kinase binding;activation of protein kinase activity;cell division;regulation of mitotic spindle organization;meiotic spindle
AGAP009542	2690.43	0.327105	0.112467	2.90845	0.00363222	0.0407495		unspecified product	protein_coding	GO:0003676;GO:0003700;GO:0005634;GO:0006355	nucleic acid binding;DNA-binding transcription factor activity;nucleus;regulation of DNA-templated transcription
AGAP009363	98.2696	-0.6113	0.210186	-2.90838	0.00363303	0.0407495	CYP9M1	cytochrome P450	protein_coding	GO:0004497;GO:0005506;GO:0016491;GO:0016705;GO:0020037;GO:0046872;GO:0055114	monooxygenase activity;iron ion binding;oxidoreductase activity;oxidoreductase activity, acting on paired donors, with incorporation or reduction of molecular oxygen;heme binding;metal ion binding;obsolete oxidation-reduction process
AGAP012946	448.103	0.342161	0.117734	2.90623	0.00365808	0.040989		unspecified product	protein_coding	GO:0004252;GO:0006508;GO:0008233;GO:0008236;GO:0016787	serine-type endopeptidase activity;proteolysis;peptidase activity;serine-type peptidase activity;hydrolase activity
AGAP012851	226.66	-0.475155	0.163606	-2.90426	0.00368117	0.0411814		Aldo-keto reductase family 1%2C member C3	protein_coding	GO:0004032;GO:0005829;GO:0008106;GO:0016491;GO:0047834;GO:0055114	alditol:NADP+ 1-oxidoreductase activity;cytosol;alcohol dehydrogenase (NADP+) activity;oxidoreductase activity;D-threo-aldose 1-dehydrogenase activity;obsolete oxidation-reduction process
AGAP000528	609.763	-0.50985	0.175561	-2.90413	0.0036828	0.0411814		BZIP domain-containing protein [Source:UniProtKB/TrEMBL%3BAcc:A0A1S4G964]	protein_coding	GO:0003700;GO:0006355;GO:0110165	DNA-binding transcription factor activity;regulation of DNA-templated transcription;cellular anatomical entity
AGAP007258	8505.88	-0.244132	0.0840728	-2.90382	0.00368639	0.0411814		aconitate hydratase 1 / homoaconitase	protein_coding	GO:0003994;GO:0005623;GO:0005737;GO:0005739;GO:0005829;GO:0006099;GO:0006101;GO:0006879;GO:0010040;GO:0046872;GO:0047780;GO:0051536;GO:0051539	aconitate hydratase activity;obsolete cell;cytoplasm;mitochondrion;cytosol;tricarboxylic acid cycle;citrate metabolic process;cellular iron ion homeostasis;response to iron(II) ion;metal ion binding;citrate dehydratase activity;iron-sulfur cluster binding;4 iron, 4 sulfur cluster binding
AGAP009652	1405.81	-0.32652	0.112474	-2.90306	0.00369531	0.0412396		NADH dehydrogenase (ubiquinone) 1 alpha subcomplex 13	protein_coding	GO:0005747;GO:0008137;GO:0016020;GO:0016021;GO:0055114	mitochondrial respiratory chain complex I;NADH dehydrogenase (ubiquinone) activity;membrane;integral component of membrane;obsolete oxidation-reduction process
AGAP005254	139.773	0.570377	0.196497	2.90273	0.00369929	0.0412424	Drep2	DNA fragmentation factor-related protein 2	protein_coding	GO:0006915;GO:0042981	apoptotic process;regulation of apoptotic process
AGAP005945	343.33	-0.424316	0.146242	-2.90147	0.00371417	0.0413617	pnp	purine-nucleoside phosphorylase	protein_coding	GO:0003824;GO:0004731;GO:0005737;GO:0006139;GO:0006166;GO:0009116;GO:0016740;GO:0016757;GO:0047975	catalytic activity;purine-nucleoside phosphorylase activity;cytoplasm;nucleobase-containing compound metabolic process;purine ribonucleoside salvage;nucleoside metabolic process;transferase activity;glycosyltransferase activity;guanosine phosphorylase activity
AGAP029620	7692.24	-0.200625	0.0691527	-2.90119	0.00371745	0.0413617		SMB domain-containing protein [Source:UniProtKB/TrEMBL%3BAcc:A0A453Z0J4]	protein_coding
AGAP029634	136.621	0.618695	0.213338	2.90006	0.00373088	0.041453		BTB domain-containing protein [Source:UniProtKB/TrEMBL%3BAcc:A0A453Z072]	protein_coding	GO:0005216;GO:0005244;GO:0005249;GO:0005267;GO:0005515;GO:0006811;GO:0006813;GO:0008076;GO:0016020;GO:0016021;GO:0034765;GO:0051260;GO:0055085;GO:0071805	ion channel activity;voltage-gated ion channel activity;voltage-gated potassium channel activity;potassium channel activity;protein binding;ion transport;potassium ion transport;voltage-gated potassium channel complex;membrane;integral component of membrane;regulation of ion transmembrane transport;protein homooligomerization;transmembrane transport;potassium ion transmembrane transport
AGAP002247	861.606	-0.293718	0.101286	-2.89987	0.00373313	0.041453	Med21	Mediator of RNA polymerase II transcription subunit 21 [Source:UniProtKB/Swiss-Prot%3BAcc:Q7PTL0]	protein_coding	GO:0003712;GO:0005634;GO:0006357;GO:0016592	transcription coregulator activity;nucleus;regulation of transcription by RNA polymerase II;mediator complex
AGAP005895	1576.96	-0.33704	0.11637	-2.89627	0.00377623	0.0418897		unspecified product	protein_coding	GO:0000122;GO:0000977;GO:0000978;GO:0000981;GO:0001228;GO:0001708;GO:0003677;GO:0003700;GO:0005634;GO:0006355;GO:0006357;GO:0007507;GO:0045944	negative regulation of transcription by RNA polymerase II;RNA polymerase II transcription regulatory region sequence-specific DNA binding;RNA polymerase II cis-regulatory region sequence-specific DNA binding;DNA-binding transcription factor activity, RNA polymerase II-specific;DNA-binding transcription activator activity, RNA polymerase II-specific;cell fate specification;DNA binding;DNA-binding transcription factor activity;nucleus;regulation of DNA-templated transcription;regulation of transcription by RNA polymerase II;heart development;positive regulation of transcription by RNA polymerase II
AGAP029433	182.57	0.540882	0.186795	2.89558	0.00378454	0.04194		unspecified product	protein_coding
AGAP001021	2580.57	0.24279	0.0838721	2.89476	0.00379448	0.0420081		dihydropyrimidine dehydrogenase (NADP+)	protein_coding	GO:0002058;GO:0003824;GO:0005737;GO:0005829;GO:0006210;GO:0006212;GO:0016491;GO:0016627;GO:0017113;GO:0019483;GO:0046872;GO:0050661;GO:0051536;GO:0051539;GO:0055114	uracil binding;catalytic activity;cytoplasm;cytosol;thymine catabolic process;uracil catabolic process;oxidoreductase activity;oxidoreductase activity, acting on the CH-CH group of donors;dihydropyrimidine dehydrogenase (NADP+) activity;beta-alanine biosynthetic process;metal ion binding;NADP binding;iron-sulfur cluster binding;4 iron, 4 sulfur cluster binding;obsolete oxidation-reduction process
AGAP004017	135.351	-0.592501	0.204799	-2.89309	0.00381472	0.0421901		unspecified product	protein_coding	GO:0016020;GO:0016021	membrane;integral component of membrane
AGAP009443	1949.62	-0.235404	0.0813827	-2.89255	0.00382123	0.04222		excitatory amino acid transporter 3	protein_coding	GO:0015293;GO:0015807;GO:0016020;GO:0016021;GO:0055085;GO:0098656;GO:1902475	symporter activity;L-amino acid transport;membrane;integral component of membrane;transmembrane transport;anion transmembrane transport;L-alpha-amino acid transmembrane transport
AGAP007461	2.84794	4.91403	1.70018	2.89029	0.00384882	0.0424826		unspecified product	protein_coding
AGAP002226	5.44145	3.88248	1.34366	2.88949	0.00385868	0.042549		diacylglycerol kinase (ATP dependent)	protein_coding	GO:0000166;GO:0003951;GO:0004143;GO:0005515;GO:0005524;GO:0007165;GO:0007205;GO:0016301;GO:0016310;GO:0016740;GO:0035556;GO:0046339;GO:0046486;GO:0046834;GO:0046872	nucleotide binding;NAD+ kinase activity;diacylglycerol kinase activity;protein binding;ATP binding;signal transduction;protein kinase C-activating G protein-coupled receptor signaling pathway;kinase activity;phosphorylation;transferase activity;intracellular signal transduction;diacylglycerol metabolic process;glycerolipid metabolic process;lipid phosphorylation;metal ion binding
AGAP011770	4428.79	0.247529	0.085709	2.88802	0.00387675	0.0427059		low density lipoprotein receptor-related protein	protein_coding	GO:0005515;GO:0006897;GO:0016020;GO:0016021;GO:0017147;GO:0042813;GO:0060070	protein binding;endocytosis;membrane;integral component of membrane;Wnt-protein binding;Wnt receptor activity;canonical Wnt signaling pathway
AGAP012192	109.629	-0.612132	0.212046	-2.8868	0.00389187	0.0428089		DNA mismatch repair protein MLH1	protein_coding	GO:0005524;GO:0005712;GO:0006298;GO:0016887;GO:0030983;GO:0032300;GO:0032389	ATP binding;chiasma;mismatch repair;ATP hydrolysis activity;mismatched DNA binding;mismatch repair complex;MutLalpha complex
AGAP002124	174.235	0.523225	0.181258	2.88664	0.00389383	0.0428089		unspecified product	protein_coding	GO:0007155;GO:0016021;GO:0042246	cell adhesion;integral component of membrane;tissue regeneration
AGAP008392	481.089	-0.39845	0.138088	-2.88548	0.00390821	0.0429245		hsp70-interacting protein	protein_coding	GO:0000774;GO:0005737;GO:0005783;GO:0050790	adenyl-nucleotide exchange factor activity;cytoplasm;endoplasmic reticulum;regulation of catalytic activity
AGAP000058	3467.9	0.297154	0.102996	2.8851	0.00391288	0.0429333		unspecified product	protein_coding	GO:0000122;GO:0000978;GO:0000981;GO:0003676;GO:0003677;GO:0005634;GO:0006355;GO:0008270;GO:0043565;GO:0045893;GO:0046872	negative regulation of transcription by RNA polymerase II;RNA polymerase II cis-regulatory region sequence-specific DNA binding;DNA-binding transcription factor activity, RNA polymerase II-specific;nucleic acid binding;DNA binding;nucleus;regulation of DNA-templated transcription;zinc ion binding;sequence-specific DNA binding;positive regulation of DNA-templated transcription;metal ion binding
AGAP007780	1234.28	-0.326267	0.113148	-2.88354	0.00393237	0.0431046		NADH dehydrogenase (ubiquinone) 1 beta subcomplex 10	protein_coding	GO:0005747	mitochondrial respiratory chain complex I
AGAP004324	176.889	0.52153	0.180947	2.88223	0.00394874	0.0432412		Protein yellow	protein_coding	GO:0005576	extracellular region
AGAP007300	34.1673	1.61254	0.559674	2.88121	0.00396154	0.0433386		unspecified product	protein_coding	GO:0003824;GO:0004035;GO:0016311;GO:0016791	catalytic activity;alkaline phosphatase activity;dephosphorylation;phosphatase activity
AGAP004261	97.5458	-0.635929	0.220787	-2.88028	0.00397324	0.0434237	CRY2	cryptochrome 2	protein_coding	GO:0003677;GO:0005634;GO:0005737;GO:0018298;GO:0032922;GO:0043153;GO:0045892;GO:0071949	DNA binding;nucleus;cytoplasm;obsolete protein-chromophore linkage;circadian regulation of gene expression;entrainment of circadian clock by photoperiod;negative regulation of DNA-templated transcription;FAD binding
AGAP004665	556.801	-0.370093	0.128533	-2.87936	0.00398485	0.0435078		cytochrome P450	protein_coding	GO:0004497;GO:0005506;GO:0005737;GO:0006082;GO:0006805;GO:0008395;GO:0016705;GO:0016712;GO:0020037;GO:0043231	monooxygenase activity;iron ion binding;cytoplasm;organic acid metabolic process;xenobiotic metabolic process;steroid hydroxylase activity;oxidoreductase activity, acting on paired donors, with incorporation or reduction of molecular oxygen;oxidoreductase activity, acting on paired donors, with incorporation or reduction of molecular oxygen, reduced flavin or flavoprotein as one donor, and incorporation of one atom of oxygen;heme binding;intracellular membrane-bounded organelle
AGAP000334	178.943	0.493316	0.171367	2.87871	0.00399311	0.0435552		unspecified product	protein_coding	GO:0016020;GO:0016021	membrane;integral component of membrane
AGAP005972	74.4789	2.05174	0.712853	2.87822	0.00399931	0.0435799		4-nitrophenylphosphatase	protein_coding	GO:0005737;GO:0016311;GO:0016787;GO:0016791	cytoplasm;dephosphorylation;hydrolase activity;phosphatase activity
AGAP028638	3404.97	0.276444	0.0960798	2.87723	0.00401181	0.0436487		PCM1_C domain-containing protein [Source:UniProtKB/TrEMBL%3BAcc:A0A1S4HDV6]	protein_coding	GO:0005813;GO:0034454;GO:0060271;GO:0071539	centrosome;microtubule anchoring at centrosome;cilium assembly;protein localization to centrosome
AGAP005404	3857.94	-0.221161	0.0768694	-2.8771	0.00401349	0.0436487		lectin%2C mannose-binding 1	protein_coding	GO:0000139;GO:0005537;GO:0005789;GO:0005793;GO:0006888;GO:0007029;GO:0007030;GO:0016020;GO:0016021;GO:0030134	Golgi membrane;mannose binding;endoplasmic reticulum membrane;endoplasmic reticulum-Golgi intermediate compartment;endoplasmic reticulum to Golgi vesicle-mediated transport;endoplasmic reticulum organization;Golgi organization;membrane;integral component of membrane;COPII-coated ER to Golgi transport vesicle
AGAP007508	398.221	-0.373373	0.1298	-2.87653	0.00402074	0.0436847		unspecified product	protein_coding	GO:0000786;GO:0003677;GO:0005634;GO:0005694;GO:0046982	nucleosome;DNA binding;nucleus;chromosome;protein heterodimerization activity
AGAP009472	113.265	0.637967	0.22203	2.87334	0.0040616	0.0440854	ABCG20	ATP-binding cassette transporter (ABC transporter) family G member 20 [Source:UniProtKB/TrEMBL%3BAcc:A0A1S4H231]	protein_coding	GO:0000166;GO:0005524;GO:0005886;GO:0016020;GO:0016021;GO:0016887;GO:0042626;GO:0055085	nucleotide binding;ATP binding;plasma membrane;membrane;integral component of membrane;ATP hydrolysis activity;ATPase-coupled transmembrane transporter activity;transmembrane transport
AGAP008042	787.011	-0.285442	0.0994005	-2.87164	0.00408352	0.0442727		pyridine nucleotide-disulfide oxidoreductase domain 1	protein_coding	GO:0016020;GO:0016021;GO:0016491;GO:0055114	membrane;integral component of membrane;oxidoreductase activity;obsolete oxidation-reduction process
AGAP005400	476.019	-0.38796	0.135113	-2.87138	0.00408683	0.0442727		four and a half LIM domains	protein_coding	GO:0003712;GO:0005634;GO:0030018;GO:0046872	transcription coregulator activity;nucleus;Z disc;metal ion binding
AGAP006225	19.3338	-1.4467	0.503985	-2.87052	0.00409791	0.0443494		aldehyde oxidase	protein_coding	GO:0005506;GO:0005777;GO:0009055;GO:0016491;GO:0022900;GO:0046872;GO:0050660;GO:0051536;GO:0051537;GO:0055114;GO:0071949	iron ion binding;peroxisome;electron transfer activity;oxidoreductase activity;electron transport chain;metal ion binding;flavin adenine dinucleotide binding;iron-sulfur cluster binding;2 iron, 2 sulfur cluster binding;obsolete oxidation-reduction process;FAD binding
AGAP002671	761.704	0.401124	0.139806	2.86915	0.00411578	0.0444994		beta-1%2C3-galactosyltransferase 1	protein_coding	GO:0005783;GO:0005794;GO:0006486;GO:0006487;GO:0006493;GO:0008375;GO:0008376;GO:0008378;GO:0008499;GO:0009312;GO:0016020;GO:0016021;GO:0016758	endoplasmic reticulum;Golgi apparatus;protein glycosylation;protein N-linked glycosylation;protein O-linked glycosylation;acetylglucosaminyltransferase activity;acetylgalactosaminyltransferase activity;galactosyltransferase activity;UDP-galactose:beta-N-acetylglucosamine beta-1,3-galactosyltransferase activity;oligosaccharide biosynthetic process;membrane;integral component of membrane;hexosyltransferase activity
AGAP005390	1865.09	-0.301237	0.105192	-2.8637	0.0041872	0.0452275		unspecified product	protein_coding
AGAP002717	570.585	-0.314625	0.10998	-2.86073	0.0042266	0.0456087	ABCB5	ATP-binding cassette transporter (ABC transporter) family B member 5	protein_coding	GO:0000166;GO:0005524;GO:0016020;GO:0016021;GO:0016887;GO:0042626;GO:0055085;GO:0140359	nucleotide binding;ATP binding;membrane;integral component of membrane;ATP hydrolysis activity;ATPase-coupled transmembrane transporter activity;transmembrane transport;ABC-type transporter activity
AGAP006629	1698.48	0.28002	0.0979554	2.85865	0.00425452	0.0458653		regulator of G-protein signaling	protein_coding	GO:0007186;GO:0008277;GO:0009968;GO:0035556	G protein-coupled receptor signaling pathway;regulation of G protein-coupled receptor signaling pathway;negative regulation of signal transduction;intracellular signal transduction
AGAP003927	23.1026	-1.26973	0.444421	-2.85704	0.00427613	0.0460191	ILP5	Insulin-like peptide 5	protein_coding	GO:0005576;GO:0007166;GO:0046854	extracellular region;cell surface receptor signaling pathway;phosphatidylinositol phosphate biosynthetic process
AGAP009033	1344.28	0.332688	0.116455	2.85679	0.00427954	0.0460191	HPX2	heme peroxidase 2	protein_coding	GO:0004601;GO:0006979;GO:0020037;GO:0055114;GO:0098869	peroxidase activity;response to oxidative stress;heme binding;obsolete oxidation-reduction process;cellular oxidant detoxification
AGAP007324	295.674	-0.406232	0.142205	-2.85666	0.00428123	0.0460191		unspecified product	protein_coding	GO:0005680;GO:0090266	anaphase-promoting complex;regulation of mitotic cell cycle spindle assembly checkpoint
AGAP029458	1671.91	-0.408651	0.143112	-2.85546	0.00429747	0.0461489		unspecified product	protein_coding	GO:0003676;GO:0003723;GO:0005654;GO:0043484;GO:1990904	nucleic acid binding;RNA binding;nucleoplasm;regulation of RNA splicing;ribonucleoprotein complex
AGAP013469	690.969	0.355391	0.124486	2.85487	0.00430545	0.0461899		unspecified product	protein_coding
AGAP010294	6472.45	-0.206633	0.0723991	-2.85408	0.00431612	0.0462596		unspecified product	protein_coding
AGAP009382	7.49674	2.41728	0.84725	2.85308	0.00432972	0.0463606		unspecified product	protein_coding
AGAP010622	547.677	-0.306311	0.107407	-2.85187	0.00434631	0.0464934		Era G-protein-like 1	protein_coding	GO:0000028;GO:0003723;GO:0005525;GO:0005759;GO:0019843;GO:0043024	ribosomal small subunit assembly;RNA binding;GTP binding;mitochondrial matrix;rRNA binding;ribosomal small subunit binding
AGAP029828	144.698	-0.507298	0.178009	-2.84985	0.00437402	0.0467447		unspecified product	protein_coding	GO:0016021	integral component of membrane
AGAP002339	468.875	-0.340318	0.119479	-2.84836	0.00439453	0.0469187		AN1-type zinc finger protein 2B	protein_coding	GO:0005737;GO:0005783;GO:0008270;GO:0043161;GO:0045047;GO:0046872	cytoplasm;endoplasmic reticulum;zinc ion binding;proteasome-mediated ubiquitin-dependent protein catabolic process;protein targeting to ER;metal ion binding
AGAP006071	1063.28	-0.423938	0.14891	-2.84694	0.0044141	0.0470824		B9 domain-containing protein 1	protein_coding	GO:0005737;GO:0036038;GO:0060271	cytoplasm;MKS complex;cilium assembly
AGAP003365	1802.34	0.275833	0.0969246	2.84585	0.00442924	0.0471272		mitogen-activated protein kinase kinase 4	protein_coding	GO:0000166;GO:0000187;GO:0004672;GO:0004674;GO:0004708;GO:0005524;GO:0005737;GO:0006468;GO:0007257;GO:0007346;GO:0008545;GO:0031098;GO:0032147	nucleotide binding;obsolete activation of MAPK activity;protein kinase activity;protein serine/threonine kinase activity;MAP kinase kinase activity;ATP binding;cytoplasm;protein phosphorylation;obsolete activation of JUN kinase activity;regulation of mitotic cell cycle;JUN kinase kinase activity;stress-activated protein kinase signaling cascade;activation of protein kinase activity
AGAP005133	853.5	0.325878	0.114512	2.84579	0.00443009	0.0471272		unspecified product	protein_coding	GO:0005737;GO:0007275;GO:0015031;GO:0046872	cytoplasm;multicellular organism development;protein transport;metal ion binding
AGAP029591	12.727	2.46631	0.866671	2.84572	0.00443105	0.0471272		Transporter [Source:UniProtKB/TrEMBL%3BAcc:A0A453Z0H2]	protein_coding	GO:0003333;GO:0005283;GO:0005328;GO:0005886;GO:0006836;GO:0015179;GO:0015293;GO:0016020;GO:0016021;GO:0055085;GO:1902475;GO:1903825	amino acid transmembrane transport;amino acid:sodium symporter activity;neurotransmitter:sodium symporter activity;plasma membrane;neurotransmitter transport;L-amino acid transmembrane transporter activity;symporter activity;membrane;integral component of membrane;transmembrane transport;L-alpha-amino acid transmembrane transport;organic acid transmembrane transport
AGAP006785	133.367	0.655518	0.23041	2.845	0.0044411	0.0471889		unspecified product	protein_coding	GO:0005515;GO:0008344;GO:0048512;GO:0050804	protein binding;adult locomotory behavior;circadian behavior;modulation of chemical synaptic transmission
AGAP006900	596.691	0.434908	0.152994	2.84265	0.00447407	0.0474936		unspecified product	protein_coding	GO:0005515;GO:0005737;GO:0046872	protein binding;cytoplasm;metal ion binding
AGAP029456	8267.97	0.381897	0.134369	2.84216	0.00448094	0.047517		Protein kinase domain-containing protein [Source:UniProtKB/TrEMBL%3BAcc:A0A453YZN7]	protein_coding	GO:0004672;GO:0004674;GO:0005524;GO:0005634;GO:0005737;GO:0006468;GO:0016055;GO:0018105	protein kinase activity;protein serine/threonine kinase activity;ATP binding;nucleus;cytoplasm;protein phosphorylation;Wnt signaling pathway;peptidyl-serine phosphorylation
AGAP000046	1121.3	-0.289499	0.101869	-2.84188	0.00448484	0.047517		unspecified product	protein_coding	GO:0005351;GO:0005887;GO:0016020;GO:0016021;GO:0022857;GO:0034219;GO:0046323;GO:0055085;GO:1902600	carbohydrate:proton symporter activity;integral component of plasma membrane;membrane;integral component of membrane;transmembrane transporter activity;carbohydrate transmembrane transport;glucose import;transmembrane transport;proton transmembrane transport
AGAP028522	1614.52	0.278164	0.0979605	2.83955	0.00451772	0.0478197		unspecified product	protein_coding	GO:0003676	nucleic acid binding
AGAP006221	5.43779	3.34527	1.17967	2.83576	0.00457171	0.0483451		aldehyde oxidase	protein_coding	GO:0005506;GO:0005777;GO:0009055;GO:0016491;GO:0022900;GO:0046872;GO:0050660;GO:0051536;GO:0051537;GO:0055114;GO:0071949	iron ion binding;peroxisome;electron transfer activity;oxidoreductase activity;electron transport chain;metal ion binding;flavin adenine dinucleotide binding;iron-sulfur cluster binding;2 iron, 2 sulfur cluster binding;obsolete oxidation-reduction process;FAD binding
AGAP005134	23308.8	-0.247212	0.087188	-2.83539	0.00457702	0.0483551		F-type H+-transporting ATPase subunit alpha	protein_coding	GO:0000166;GO:0005524;GO:0005754;GO:0005886;GO:0006754;GO:0006811;GO:0015986;GO:0016887;GO:0032559;GO:0043531;GO:0045261;GO:0046034;GO:0046933;GO:1902600	nucleotide binding;ATP binding;mitochondrial proton-transporting ATP synthase, catalytic core;plasma membrane;ATP biosynthetic process;ion transport;proton motive force-driven ATP synthesis;ATP hydrolysis activity;adenyl ribonucleotide binding;ADP binding;proton-transporting ATP synthase complex, catalytic core F(1);ATP metabolic process;proton-transporting ATP synthase activity, rotational mechanism;proton transmembrane transport
AGAP005392	268.043	0.397134	0.140156	2.83352	0.00460382	0.0485919		post-GPI attachment to proteins factor 3 precursor	protein_coding	GO:0000139;GO:0005794;GO:0006506;GO:0016020;GO:0016021;GO:0016788;GO:0031227	Golgi membrane;Golgi apparatus;GPI anchor biosynthetic process;membrane;integral component of membrane;hydrolase activity, acting on ester bonds;intrinsic component of endoplasmic reticulum membrane
AGAP007483	182.439	0.4759	0.168039	2.83208	0.00462462	0.0487307		MFS domain-containing protein [Source:UniProtKB/TrEMBL%3BAcc:Q7QJE9]	protein_coding	GO:0005886;GO:0008643;GO:0016020;GO:0016021;GO:0022857;GO:0051119;GO:0055085	plasma membrane;carbohydrate transport;membrane;integral component of membrane;transmembrane transporter activity;sugar transmembrane transporter activity;transmembrane transport
AGAP010829	22.292	1.3179	0.465359	2.832	0.00462575	0.0487307	CASPS12	short caspase 12	protein_coding	GO:0004197;GO:0005737;GO:0006508;GO:0006915;GO:0008234;GO:0043067;GO:0097153	cysteine-type endopeptidase activity;cytoplasm;proteolysis;apoptotic process;cysteine-type peptidase activity;regulation of programmed cell death;cysteine-type endopeptidase activity involved in apoptotic process
AGAP009552	40.835	-0.905292	0.319857	-2.8303	0.00465047	0.0489446		sulfotransferase (Sult)	protein_coding	GO:0008146	sulfotransferase activity
AGAP004596	1300.68	0.31003	0.109651	2.82742	0.00469249	0.04934	PyK	pyruvate kinase	protein_coding	GO:0000287;GO:0003824;GO:0004743;GO:0005524;GO:0005737;GO:0006096;GO:0016301;GO:0016310;GO:0016740;GO:0030955	magnesium ion binding;catalytic activity;pyruvate kinase activity;ATP binding;cytoplasm;glycolytic process;kinase activity;phosphorylation;transferase activity;potassium ion binding
AGAP009039	317.218	-0.364664	0.128993	-2.827	0.00469864	0.0493579		glucose-6-phosphate 1-epimerase	protein_coding	GO:0003824;GO:0004034;GO:0005975;GO:0006012;GO:0016853;GO:0030246;GO:0047938	catalytic activity;aldose 1-epimerase activity;carbohydrate metabolic process;galactose metabolic process;isomerase activity;carbohydrate binding;glucose-6-phosphate 1-epimerase activity
AGAP002830	1989.49	-0.24915	0.088143	-2.82666	0.00470367	0.049364		C-1-tetrahydrofolate synthase%2C mitochondrial precursor	protein_coding	GO:0003824;GO:0004329;GO:0004477;GO:0004488;GO:0005524;GO:0005737;GO:0005829;GO:0009113;GO:0009257;GO:0035999;GO:0055114	catalytic activity;formate-tetrahydrofolate ligase activity;methenyltetrahydrofolate cyclohydrolase activity;methylenetetrahydrofolate dehydrogenase (NADP+) activity;ATP binding;cytoplasm;cytosol;purine nucleobase biosynthetic process;10-formyltetrahydrofolate biosynthetic process;tetrahydrofolate interconversion;obsolete oxidation-reduction process
AGAP004238	8203.25	-0.258203	0.0913622	-2.82614	0.00471124	0.0493968	CCT1	Chaperonin containing TCP1 subunit 1	protein_coding	GO:0000166;GO:0005524;GO:0005737;GO:0005832;GO:0006457;GO:0016887;GO:0051082	nucleotide binding;ATP binding;cytoplasm;chaperonin-containing T-complex;protein folding;ATP hydrolysis activity;unfolded protein binding
AGAP007517	1302.54	0.279545	0.0989979	2.82375	0.00474656	0.0497201		transcription initiation factor TFIID TATA-box-binding protein	protein_coding	GO:0000978;GO:0000979;GO:0003677;GO:0003700;GO:0005667;GO:0006352;GO:0006355;GO:0006366;GO:0008134;GO:0140223	RNA polymerase II cis-regulatory region sequence-specific DNA binding;RNA polymerase II core promoter sequence-specific DNA binding;DNA binding;DNA-binding transcription factor activity;transcription regulator complex;DNA-templated transcription initiation;regulation of DNA-templated transcription;transcription by RNA polymerase II;transcription factor binding;general transcription initiation factor activity
AGAP006191	4.90257	-3.82647	1.35531	-2.82332	0.00475294	0.0497319	Cht24	chitinase	protein_coding	GO:0004568;GO:0005576;GO:0005975;GO:0006032;GO:0008061	chitinase activity;extracellular region;carbohydrate metabolic process;chitin catabolic process;chitin binding
AGAP002274	1446.04	0.327068	0.115856	2.82307	0.00475665	0.0497319		unspecified product	protein_coding
AGAP007065	3410.51	0.260937	0.0924418	2.82272	0.00476183	0.0497391		transcription factor CP2 and related proteins	protein_coding	GO:0003700;GO:0005634;GO:0006357;GO:0043565	DNA-binding transcription factor activity;nucleus;regulation of transcription by RNA polymerase II;sequence-specific DNA binding
AGAP006609	379.883	1.63374	0.57915	2.82092	0.00478862	0.0499719		unspecified product	protein_coding	GO:0016020;GO:0016021;GO:0022857;GO:0055085	membrane;integral component of membrane;transmembrane transporter activity;transmembrane transport
AGAP002764	718.056	-0.33932	0.120504	-2.81585	0.00486491	0.0507203		unspecified product	protein_coding	GO:0016491;GO:0016620;GO:0055114	oxidoreductase activity;oxidoreductase activity, acting on the aldehyde or oxo group of donors, NAD or NADP as acceptor;obsolete oxidation-reduction process
AGAP011659	534.039	0.450978	0.160369	2.81212	0.00492162	0.0512634		unspecified product	protein_coding
AGAP001636	429.483	0.360194	0.128111	2.81157	0.00493005	0.0512785		serine/threonine-protein kinase greatwall	protein_coding	GO:0000166;GO:0004672;GO:0004674;GO:0005524;GO:0005634;GO:0006468;GO:0016301;GO:0016310;GO:0016740;GO:0018105;GO:0035556	nucleotide binding;protein kinase activity;protein serine/threonine kinase activity;ATP binding;nucleus;protein phosphorylation;kinase activity;phosphorylation;transferase activity;peptidyl-serine phosphorylation;intracellular signal transduction
AGAP006925	1168.17	0.290826	0.103444	2.81142	0.00493231	0.0512785		Polypeptide N-acetylgalactosaminyltransferase [Source:UniProtKB/TrEMBL%3BAcc:Q7QIK5]	protein_coding	GO:0000139;GO:0005794;GO:0006486;GO:0016020;GO:0016021;GO:0016740;GO:0016757;GO:0030246	Golgi membrane;Golgi apparatus;protein glycosylation;membrane;integral component of membrane;transferase activity;glycosyltransferase activity;carbohydrate binding
AGAP002889	1576.12	-0.2961	0.105421	-2.80873	0.0049738	0.0516614		NADH dehydrogenase (ubiquinone) 1 subcomplex unknown 2	protein_coding	GO:0005739;GO:0005743;GO:0005747;GO:0006120;GO:0008137;GO:0016020;GO:0016021;GO:0055114;GO:0070469	mitochondrion;mitochondrial inner membrane;mitochondrial respiratory chain complex I;mitochondrial electron transport, NADH to ubiquinone;NADH dehydrogenase (ubiquinone) activity;membrane;integral component of membrane;obsolete oxidation-reduction process;respirasome
AGAP012410	1764.22	0.280033	0.0997259	2.80803	0.00498453	0.0517244		unspecified product	protein_coding	GO:0003676	nucleic acid binding
AGAP004240	979.337	-0.322719	0.114943	-2.80764	0.00499053	0.0517383	CycC	cyclin C	protein_coding	GO:0000079;GO:0005634;GO:0006357;GO:0016538;GO:0016592;GO:0045944	regulation of cyclin-dependent protein serine/threonine kinase activity;nucleus;regulation of transcription by RNA polymerase II;cyclin-dependent protein serine/threonine kinase regulator activity;mediator complex;positive regulation of transcription by RNA polymerase II
AGAP002557	185.977	0.469327	0.167328	2.80484	0.00503423	0.0521087		glucose dehydrogenase (acceptor)	protein_coding	GO:0016491;GO:0016614;GO:0050660;GO:0055114	oxidoreductase activity;oxidoreductase activity, acting on CH-OH group of donors;flavin adenine dinucleotide binding;obsolete oxidation-reduction process
AGAP029707	2260.33	0.220577	0.0786444	2.80474	0.00503565	0.0521087		unspecified product	protein_coding	GO:0000423;GO:0005080;GO:0005515;GO:0005776;GO:0007005;GO:0007032;GO:0008270;GO:0016235;GO:0035973;GO:0044753;GO:0046872;GO:0070530	mitophagy;protein kinase C binding;protein binding;autophagosome;mitochondrion organization;endosome organization;zinc ion binding;aggresome;aggrephagy;amphisome;metal ion binding;K63-linked polyubiquitin modification-dependent protein binding
AGAP005044	485.648	0.330206	0.117755	2.80416	0.00504475	0.0521541		unspecified product	protein_coding	GO:0005783;GO:0006888;GO:0006890;GO:0016020;GO:0016021;GO:0030134;GO:0030173;GO:0030176;GO:0033116	endoplasmic reticulum;endoplasmic reticulum to Golgi vesicle-mediated transport;retrograde vesicle-mediated transport, Golgi to endoplasmic reticulum;membrane;integral component of membrane;COPII-coated ER to Golgi transport vesicle;integral component of Golgi membrane;integral component of endoplasmic reticulum membrane;endoplasmic reticulum-Golgi intermediate compartment membrane
AGAP000606	24.3656	1.31083	0.468183	2.79981	0.00511323	0.0528129	GPRNNA19	putative GPCR class a orphan receptor 19	protein_coding	GO:0004930;GO:0004935;GO:0005887;GO:0007165;GO:0007186;GO:0007188;GO:0007267;GO:0008227;GO:0016020;GO:0016021;GO:0071880	G protein-coupled receptor activity;adrenergic receptor activity;integral component of plasma membrane;signal transduction;G protein-coupled receptor signaling pathway;adenylate cyclase-modulating G protein-coupled receptor signaling pathway;cell-cell signaling;G protein-coupled amine receptor activity;membrane;integral component of membrane;adenylate cyclase-activating adrenergic receptor signaling pathway
AGAP008096	360.495	-0.347535	0.124164	-2.799	0.00512613	0.0528969		Sphingomyelin phosphodiesterase [Source:UniProtKB/TrEMBL%3BAcc:A0A1S4GXA1]	protein_coding	GO:0004767;GO:0005615;GO:0005764;GO:0006685;GO:0008081;GO:0008152;GO:0016787;GO:0016798;GO:0046513;GO:0046872;GO:0061750	sphingomyelin phosphodiesterase activity;extracellular space;lysosome;sphingomyelin catabolic process;phosphoric diester hydrolase activity;metabolic process;hydrolase activity;hydrolase activity, acting on glycosyl bonds;ceramide biosynthetic process;metal ion binding;acid sphingomyelin phosphodiesterase activity
AGAP000844	168.04	0.503748	0.180071	2.79749	0.0051501	0.0530948		Progestin and adipoQ receptor family member 4	protein_coding	GO:0016020;GO:0016021;GO:0038023	membrane;integral component of membrane;signaling receptor activity
AGAP007699	13303	-0.213022	0.076197	-2.79568	0.00517914	0.0533447		GTP-binding nuclear protein Ran	protein_coding	GO:0000054;GO:0000166;GO:0003924;GO:0005525;GO:0005634;GO:0005737;GO:0006606;GO:0006913;GO:0015031	ribosomal subunit export from nucleus;nucleotide binding;GTPase activity;GTP binding;nucleus;cytoplasm;protein import into nucleus;nucleocytoplasmic transport;protein transport
AGAP028560	1116.7	-0.299788	0.107286	-2.79429	0.0052014	0.05352		unspecified product	protein_coding
AGAP004541	2321.72	0.363206	0.130007	2.79374	0.00521031	0.05352		WRKY domain-containing protein [Source:UniProtKB/TrEMBL%3BAcc:A0A1S4GM20]	protein_coding	GO:0003677;GO:0003700;GO:0005634;GO:0006355;GO:0008270;GO:0043565	DNA binding;DNA-binding transcription factor activity;nucleus;regulation of DNA-templated transcription;zinc ion binding;sequence-specific DNA binding
AGAP000427	105.17	0.984133	0.352267	2.79372	0.00521064	0.05352		vitellogenin receptor	protein_coding	GO:0005509;GO:0005515;GO:0006897;GO:0016020;GO:0016021	calcium ion binding;protein binding;endocytosis;membrane;integral component of membrane
AGAP010349	63.1075	-0.731416	0.261856	-2.7932	0.00521899	0.0535562		unspecified product	protein_coding
AGAP005691	12.4355	1.77445	0.635462	2.79238	0.00523221	0.0536422		chymotrypsinogen	protein_coding	GO:0004252;GO:0006508;GO:0008233;GO:0008236;GO:0016787	serine-type endopeptidase activity;proteolysis;peptidase activity;serine-type peptidase activity;hydrolase activity
AGAP009515	701.819	0.279933	0.100267	2.79188	0.00524023	0.0536749	REL1	TOLL pathway signalling NF-kappaB Relish-like transcription factor	protein_coding	GO:0000122;GO:0000977;GO:0000981;GO:0003677;GO:0003682;GO:0003700;GO:0005634;GO:0005654;GO:0005737;GO:0005829;GO:0006355;GO:0006357;GO:0006954;GO:0007249;GO:0007399;GO:0009605;GO:0033256;GO:0034097;GO:0038061;GO:0045087;GO:0045944;GO:0048468	negative regulation of transcription by RNA polymerase II;RNA polymerase II transcription regulatory region sequence-specific DNA binding;DNA-binding transcription factor activity, RNA polymerase II-specific;DNA binding;chromatin binding;DNA-binding transcription factor activity;nucleus;nucleoplasm;cytoplasm;cytosol;regulation of DNA-templated transcription;regulation of transcription by RNA polymerase II;inflammatory response;I-kappaB kinase/NF-kappaB signaling;nervous system development;response to external stimulus;I-kappaB/NF-kappaB complex;response to cytokine;NIK/NF-kappaB signaling;innate immune response;positive regulation of transcription by RNA polymerase II;cell development
AGAP000298	1723.29	-0.300065	0.107504	-2.7912	0.00525136	0.0537201		unspecified product	protein_coding	GO:0016020;GO:0016021	membrane;integral component of membrane
AGAP011158	278.64	-0.491282	0.176023	-2.79101	0.00525433	0.0537201		Kynurenine--oxoglutarate transaminase 3 isoform 1	protein_coding	GO:0003824;GO:0005737;GO:0005739;GO:0006520;GO:0009058;GO:0016212;GO:0030170;GO:0036137;GO:0070189;GO:0097052;GO:0097053	catalytic activity;cytoplasm;mitochondrion;cellular amino acid metabolic process;biosynthetic process;kynurenine-oxoglutarate transaminase activity;pyridoxal phosphate binding;kynurenine aminotransferase activity;kynurenine metabolic process;L-kynurenine metabolic process;L-kynurenine catabolic process
AGAP009985	20.8002	1.34083	0.480569	2.79008	0.00526949	0.0538255		4-nitrophenylphosphatase	protein_coding	GO:0005737;GO:0016311;GO:0016787;GO:0016791	cytoplasm;dephosphorylation;hydrolase activity;phosphatase activity
AGAP007055	4953.64	-0.207224	0.0743111	-2.7886	0.00529358	0.0540218		sodium-dependent dicarboxylate transporter sdcS	protein_coding	GO:0015137;GO:0015141;GO:0015746;GO:0016020;GO:0016021;GO:0022857;GO:0055085;GO:0071422;GO:0098656	citrate transmembrane transporter activity;succinate transmembrane transporter activity;citrate transport;membrane;integral component of membrane;transmembrane transporter activity;transmembrane transport;succinate transmembrane transport;anion transmembrane transport
AGAP007532	1826.92	-0.248038	0.088961	-2.78817	0.00530071	0.0540448		vinculin	protein_coding	GO:0003779;GO:0005198;GO:0005737;GO:0005886;GO:0005912;GO:0007155;GO:0015629;GO:0051015	actin binding;structural molecule activity;cytoplasm;plasma membrane;adherens junction;cell adhesion;actin cytoskeleton;actin filament binding
AGAP002814	686.377	0.393683	0.141314	2.78587	0.00533838	0.0543789		unspecified product	protein_coding	GO:0003712;GO:0005634;GO:0006355;GO:0045892	transcription coregulator activity;nucleus;regulation of DNA-templated transcription;negative regulation of DNA-templated transcription
AGAP003449	287.003	0.403033	0.14488	2.78183	0.00540527	0.0550098		rootletin	protein_coding
AGAP013200	3499.76	0.232047	0.0834666	2.78012	0.00543391	0.0552506		HTH psq-type domain-containing protein [Source:UniProtKB/TrEMBL%3BAcc:A0A1S4HB99]	protein_coding	GO:0003677;GO:0005634	DNA binding;nucleus
AGAP029982	904.121	0.540182	0.194434	2.77823	0.00546566	0.0555038		unspecified product	protein_coding	GO:0003676;GO:0003723	nucleic acid binding;RNA binding
AGAP002815	1838.98	-0.275216	0.0990764	-2.77781	0.00547262	0.0555038	CLIPA15	CLIP-domain serine protease	protein_coding	GO:0004252;GO:0006508	serine-type endopeptidase activity;proteolysis
AGAP012745	15.3114	1.61409	0.581078	2.77774	0.00547383	0.0555038		Anpep	protein_coding	GO:0006508;GO:0008237;GO:0008270;GO:0016020;GO:0016021	proteolysis;metallopeptidase activity;zinc ion binding;membrane;integral component of membrane
AGAP012756	1798.05	-0.257432	0.0927187	-2.77649	0.00549501	0.0556677		ER lumen protein retaining receptor	protein_coding	GO:0005783;GO:0005789;GO:0005794;GO:0005801;GO:0006621;GO:0006888;GO:0015031;GO:0016020;GO:0016021;GO:0046923	endoplasmic reticulum;endoplasmic reticulum membrane;Golgi apparatus;cis-Golgi network;protein retention in ER lumen;endoplasmic reticulum to Golgi vesicle-mediated transport;protein transport;membrane;integral component of membrane;ER retention sequence binding
AGAP002417	562.578	-0.357631	0.128842	-2.77574	0.00550762	0.0557446	CYP4AR1	cytochrome P450	protein_coding	GO:0004497;GO:0005506;GO:0006697;GO:0016491;GO:0016705;GO:0020037;GO:0046872;GO:0055114	monooxygenase activity;iron ion binding;ecdysone biosynthetic process;oxidoreductase activity;oxidoreductase activity, acting on paired donors, with incorporation or reduction of molecular oxygen;heme binding;metal ion binding;obsolete oxidation-reduction process
AGAP029128	3791.32	0.227925	0.0821246	2.77536	0.0055141	0.0557592		unspecified product	protein_coding	GO:0005515;GO:0005615;GO:0007155;GO:0030198;GO:0031012;GO:0050839	protein binding;extracellular space;cell adhesion;extracellular matrix organization;extracellular matrix;cell adhesion molecule binding
AGAP003533	391.396	-0.358313	0.129161	-2.77416	0.00553443	0.0559138		DnaJ homolog subfamily C member 19	protein_coding	GO:0001405;GO:0001671;GO:0030150;GO:0032781	PAM complex, Tim23 associated import motor;ATPase activator activity;protein import into mitochondrial matrix;positive regulation of ATP-dependent activity
AGAP002799	12.0521	2.02421	0.729795	2.77367	0.0055428	0.0559475	GNBPB3	3-glucan binding protein	protein_coding	GO:0004553;GO:0005975	hydrolase activity, hydrolyzing O-glycosyl compounds;carbohydrate metabolic process
AGAP008704	174.41	0.506663	0.182832	2.7712	0.00558503	0.0563225		Juvenile hormone-inducible protein [Source:UniProtKB/TrEMBL%3BAcc:A0A1S4GZS3]	protein_coding
AGAP011331	1369.17	0.243424	0.0878714	2.77023	0.00560174	0.0564397		unspecified product	protein_coding	GO:0016020;GO:0016021	membrane;integral component of membrane
AGAP005595	772.787	0.44024	0.158946	2.76974	0.00561006	0.0564722		a component of the cytoplasm (encore)	protein_coding	GO:0003676	nucleic acid binding
AGAP029537	108.523	0.600935	0.217033	2.76887	0.00562513	0.0564817		Kinase [Source:UniProtKB/TrEMBL%3BAcc:A0A453YZY7]	protein_coding	GO:0016301;GO:0016310;GO:0016740;GO:0032958	kinase activity;phosphorylation;transferase activity;inositol phosphate biosynthetic process
AGAP006379	9.47665	2.01048	0.726108	2.76884	0.00562555	0.0564817	ABCA1	ATP-binding cassette transporter (ABC transporter) family A member 1	protein_coding	GO:0000166;GO:0005319;GO:0005524;GO:0006869;GO:0016020;GO:0016021;GO:0016887;GO:0042626;GO:0043231;GO:0055085;GO:0140359	nucleotide binding;lipid transporter activity;ATP binding;lipid transport;membrane;integral component of membrane;ATP hydrolysis activity;ATPase-coupled transmembrane transporter activity;intracellular membrane-bounded organelle;transmembrane transport;ABC-type transporter activity
AGAP003698	299.877	0.448	0.161818	2.76854	0.00563084	0.0564817		zinc finger protein 593 homolog	protein_coding	GO:0000055;GO:0003676;GO:0008270;GO:0030687;GO:0043023;GO:0046872	ribosomal large subunit export from nucleus;nucleic acid binding;zinc ion binding;preribosome, large subunit precursor;ribosomal large subunit binding;metal ion binding
AGAP001634	59.3615	0.806205	0.291206	2.76851	0.00563137	0.0564817		unspecified product	protein_coding	GO:0006814;GO:0015293;GO:0016020;GO:0016021;GO:0022857;GO:0055085	sodium ion transport;symporter activity;membrane;integral component of membrane;transmembrane transporter activity;transmembrane transport
AGAP005558	4557.95	-0.271122	0.0979754	-2.76724	0.00565329	0.0566503		peptidase (mitochondrial processing) beta	protein_coding	GO:0003824;GO:0004175;GO:0004222;GO:0005739;GO:0005743;GO:0006627;GO:0017087;GO:0046872	catalytic activity;endopeptidase activity;metalloendopeptidase activity;mitochondrion;mitochondrial inner membrane;protein processing involved in protein targeting to mitochondrion;mitochondrial processing peptidase complex;metal ion binding
AGAP002024	1788.05	0.337336	0.121929	2.76666	0.00566333	0.0566998		unspecified product	protein_coding	GO:0005737;GO:0005856;GO:0005886;GO:0005905;GO:0008092;GO:0016020;GO:0030136;GO:0048268;GO:0072583	cytoplasm;cytoskeleton;plasma membrane;clathrin-coated pit;cytoskeletal protein binding;membrane;clathrin-coated vesicle;clathrin coat assembly;clathrin-dependent endocytosis
AGAP005892	2099.34	0.410968	0.148596	2.76567	0.00568056	0.056821		importin beta-2	protein_coding	GO:0005634;GO:0005737;GO:0006606;GO:0006886;GO:0008139;GO:0031267;GO:0061608	nucleus;cytoplasm;protein import into nucleus;intracellular protein transport;nuclear localization sequence binding;small GTPase binding;nuclear import signal receptor activity
AGAP008274	2601.39	-0.237963	0.0861726	-2.76147	0.00575424	0.0574769		snail%2C invertebrate	protein_coding	GO:0003676;GO:0003677;GO:0003700;GO:0005634;GO:0006355	nucleic acid binding;DNA binding;DNA-binding transcription factor activity;nucleus;regulation of DNA-templated transcription
AGAP000787	489.293	0.490635	0.17768	2.76134	0.0057565	0.0574769		unspecified product	protein_coding	GO:0004842;GO:0005515;GO:0006511;GO:0061630	ubiquitin-protein transferase activity;protein binding;ubiquitin-dependent protein catabolic process;ubiquitin protein ligase activity
AGAP012691	766.227	-0.290395	0.105194	-2.76058	0.00576993	0.0575592		unspecified product	protein_coding	GO:0003677;GO:0005524;GO:0005634;GO:0006270;GO:0042555;GO:1905775	DNA binding;ATP binding;nucleus;DNA replication initiation;MCM complex;negative regulation of DNA helicase activity
AGAP001070	615.954	0.319953	0.115988	2.7585	0.00580669	0.0578739		DnaJ-like protein subfamily C	protein_coding	GO:0005623;GO:0016020;GO:0016021;GO:0045454	obsolete cell;membrane;integral component of membrane;cell redox homeostasis
AGAP002035	882.731	0.328957	0.119377	2.75563	0.00585794	0.0583322		GC-rich sequence DNA-binding factor	protein_coding	GO:0000122;GO:0000390;GO:0000398;GO:0000978;GO:0003677;GO:0003700;GO:0005634;GO:0006355;GO:0071008	negative regulation of transcription by RNA polymerase II;spliceosomal complex disassembly;mRNA splicing, via spliceosome;RNA polymerase II cis-regulatory region sequence-specific DNA binding;DNA binding;DNA-binding transcription factor activity;nucleus;regulation of DNA-templated transcription;U2-type post-mRNA release spliceosomal complex
AGAP028379	63.8923	-0.815104	0.295992	-2.7538	0.0058907	0.0586058	tRNA-Phe	unspecified product	tRNA
AGAP008884	1976.83	-0.273395	0.0993069	-2.75303	0.0059047	0.0586925		protoheme IX farnesyltransferase	protein_coding	GO:0004311;GO:0005739;GO:0006783;GO:0008495;GO:0016020;GO:0016021;GO:0016765;GO:0031966;GO:0045333;GO:0048034	farnesyltranstransferase activity;mitochondrion;heme biosynthetic process;protoheme IX farnesyltransferase activity;membrane;integral component of membrane;transferase activity, transferring alkyl or aryl (other than methyl) groups;mitochondrial membrane;cellular respiration;heme O biosynthetic process
AGAP009159	112.867	0.552968	0.200936	2.75196	0.005924	0.0588072		AMP dependent ligase	protein_coding	GO:0003824	catalytic activity
AGAP007421	247.346	0.402611	0.146308	2.7518	0.00592684	0.0588072		unspecified product	protein_coding	GO:0009063;GO:0016052;GO:0050023	cellular amino acid catabolic process;carbohydrate catabolic process;L-fuconate dehydratase activity
AGAP011324	206.657	0.568345	0.206558	2.7515	0.00593228	0.0588086		Alpha-1%2C2-mannosyltransferase [Source:UniProtKB/TrEMBL%3BAcc:A0A1S4H6C1]	protein_coding	GO:0004377;GO:0005789;GO:0006486;GO:0006487;GO:0006490;GO:0016020;GO:0016021;GO:0016757;GO:0097502	GDP-Man:Man3GlcNAc2-PP-Dol alpha-1,2-mannosyltransferase activity;endoplasmic reticulum membrane;protein glycosylation;protein N-linked glycosylation;oligosaccharide-lipid intermediate biosynthetic process;membrane;integral component of membrane;glycosyltransferase activity;mannosylation
AGAP007294	24938.2	-0.198481	0.0721534	-2.75081	0.00594473	0.0588793		Inhibitor of apoptosis 1 [Source:UniProtKB/TrEMBL%3BAcc:A0A1S4GVH8]	protein_coding	GO:0046872	metal ion binding
AGAP008420	580.551	-0.332748	0.12098	-2.75045	0.00595136	0.0588925	IAP5	inhibitor of apoptosis 5	protein_coding	GO:0005634;GO:0005737;GO:0005876;GO:0006915;GO:0043027;GO:0043154;GO:0090307	nucleus;cytoplasm;spindle microtubule;apoptotic process;cysteine-type endopeptidase inhibitor activity involved in apoptotic process;negative regulation of cysteine-type endopeptidase activity involved in apoptotic process;mitotic spindle assembly
AGAP005325	1411.68	-0.249979	0.0909197	-2.74945	0.0059696	0.0590203		unspecified product	protein_coding	GO:0003824;GO:0006597;GO:0016768	catalytic activity;spermine biosynthetic process;spermine synthase activity
AGAP003767	177.755	0.474531	0.17262	2.74899	0.00597798	0.0590505		unspecified product	protein_coding
AGAP001037	1885.61	-0.231057	0.0841366	-2.74621	0.00602878	0.0594772		Xaa-Pro aminopeptidase	protein_coding	GO:0005737;GO:0006508;GO:0016787;GO:0046872;GO:0070006	cytoplasm;proteolysis;hydrolase activity;metal ion binding;metalloaminopeptidase activity
AGAP029116	12140.8	0.296207	0.107867	2.74604	0.0060319	0.0594772		unspecified product	protein_coding	GO:0000159;GO:0004722;GO:0005515;GO:0005737;GO:0006470;GO:0008287;GO:0019888;GO:0043666	protein phosphatase type 2A complex;protein serine/threonine phosphatase activity;protein binding;cytoplasm;protein dephosphorylation;protein serine/threonine phosphatase complex;protein phosphatase regulator activity;regulation of phosphoprotein phosphatase activity
AGAP001563	204.092	0.43378	0.157995	2.74552	0.00604143	0.0595183		glycerol kinase	protein_coding	GO:0004370;GO:0005524;GO:0005739;GO:0005975;GO:0006071;GO:0006072;GO:0006641;GO:0016020;GO:0016021;GO:0016301;GO:0016310;GO:0016740;GO:0016773;GO:0019563;GO:0046167	glycerol kinase activity;ATP binding;mitochondrion;carbohydrate metabolic process;glycerol metabolic process;glycerol-3-phosphate metabolic process;triglyceride metabolic process;membrane;integral component of membrane;kinase activity;phosphorylation;transferase activity;phosphotransferase activity, alcohol group as acceptor;glycerol catabolic process;glycerol-3-phosphate biosynthetic process
AGAP007973	2903.56	-0.275242	0.100364	-2.74243	0.00609865	0.0600085	ODR1	Odd-skipped related [Source:UniProtKB/TrEMBL%3BAcc:A0A453YTK7]	protein_coding	GO:0003676	nucleic acid binding
AGAP005108	5191.11	-0.210238	0.0766662	-2.74225	0.00610201	0.0600085		Proliferation-associated 2G4	protein_coding	GO:0003676;GO:0005730;GO:0005737	nucleic acid binding;nucleolus;cytoplasm
AGAP009612	79.0511	-0.71408	0.260492	-2.74127	0.00612014	0.0600501		glyoxylate/hydroxypyruvate reductase	protein_coding	GO:0005829;GO:0008465;GO:0016491;GO:0016616;GO:0016618;GO:0030267;GO:0051287;GO:0055114	cytosol;glycerate dehydrogenase activity;oxidoreductase activity;oxidoreductase activity, acting on the CH-OH group of donors, NAD or NADP as acceptor;hydroxypyruvate reductase activity;glyoxylate reductase (NADP+) activity;NAD binding;obsolete oxidation-reduction process
AGAP008254	774.303	-0.354855	0.129454	-2.74117	0.00612209	0.0600501		VWFC domain-containing protein [Source:UniProtKB/TrEMBL%3BAcc:A0A1S4GXQ9]	protein_coding	GO:0005515	protein binding
AGAP005211	630.066	-0.301166	0.109868	-2.74115	0.00612248	0.0600501		CDK5 regulatory subunit-associated protein 1-like 1	protein_coding	GO:0003824;GO:0005783;GO:0006400;GO:0016020;GO:0016021;GO:0016740;GO:0035596;GO:0035598;GO:0035600;GO:0046872;GO:0051536;GO:0051539;GO:0061712	catalytic activity;endoplasmic reticulum;tRNA modification;membrane;integral component of membrane;transferase activity;methylthiotransferase activity;N6-threonylcarbomyladenosine methylthiotransferase activity;tRNA methylthiolation;metal ion binding;iron-sulfur cluster binding;4 iron, 4 sulfur cluster binding;tRNA (N(6)-L-threonylcarbamoyladenosine(37)-C(2))-methylthiotransferase
AGAP007401	20.8934	1.31087	0.478323	2.74055	0.00613369	0.0601069		unspecified product	protein_coding	GO:0016020;GO:0016021	membrane;integral component of membrane
AGAP011592	10.3556	2.02116	0.737808	2.73942	0.00615486	0.0602611		unspecified product	protein_coding	GO:0003677;GO:0005634	DNA binding;nucleus
AGAP007837	12.643	1.67954	0.613177	2.73907	0.00616133	0.0602713		Sodium-coupled monocarboxylate transporter 1 [Source:UniProtKB/TrEMBL%3BAcc:A0A1S4GX53]	protein_coding	GO:0016020;GO:0016021;GO:0022857;GO:0055085	membrane;integral component of membrane;transmembrane transporter activity;transmembrane transport
AGAP010048	1085.87	0.299523	0.109423	2.73729	0.0061948	0.0605453		MFS_1_like domain-containing protein [Source:UniProtKB/TrEMBL%3BAcc:A0A1S4H2T3]	protein_coding	GO:0016020;GO:0016021	membrane;integral component of membrane
AGAP005045	29.8004	1.42583	0.521171	2.73583	0.00622236	0.0607611		unspecified product	protein_coding	GO:0016021;GO:0022857;GO:0055085	integral component of membrane;transmembrane transporter activity;transmembrane transport
AGAP008688	1002.5	0.26056	0.0952755	2.7348	0.0062418	0.0608387		unspecified product	protein_coding	GO:0016020;GO:0016021	membrane;integral component of membrane
AGAP007533	246.272	0.47597	0.174058	2.73455	0.00624655	0.0608387		DNA polymerase theta	protein_coding	GO:0003676;GO:0003677;GO:0003887;GO:0005524;GO:0005737;GO:0006260;GO:0006261;GO:0006302;GO:0071897;GO:0097681	nucleic acid binding;DNA binding;DNA-directed DNA polymerase activity;ATP binding;cytoplasm;DNA replication;DNA-templated DNA replication;double-strand break repair;DNA biosynthetic process;double-strand break repair via alternative nonhomologous end joining
AGAP009737	1012.92	-0.266175	0.0973382	-2.73454	0.00624676	0.0608387		Elongation factor G%2C mitochondrial [Source:UniProtKB/Swiss-Prot%3BAcc:Q7Q1K8]	protein_coding	GO:0000166;GO:0003746;GO:0003924;GO:0005525;GO:0005739;GO:0006412;GO:0006414;GO:0070125	nucleotide binding;translation elongation factor activity;GTPase activity;GTP binding;mitochondrion;translation;translational elongation;mitochondrial translational elongation
AGAP006387	469.487	-0.323793	0.118622	-2.72963	0.00634055	0.0616732		DNA primase large subunit [Source:UniProtKB/TrEMBL%3BAcc:Q7Q5K2]	protein_coding	GO:0003677;GO:0003896;GO:0003899;GO:0005658;GO:0006260;GO:0006269;GO:0016740;GO:0016779;GO:0046872;GO:0051536;GO:0051539	DNA binding;DNA primase activity;DNA-directed 5'-3' RNA polymerase activity;alpha DNA polymerase:primase complex;DNA replication;DNA replication, synthesis of RNA primer;transferase activity;nucleotidyltransferase activity;metal ion binding;iron-sulfur cluster binding;4 iron, 4 sulfur cluster binding
AGAP006726	85.0785	-0.641046	0.234879	-2.72927	0.00634752	0.0616732	COEAE5G	carboxylesterase	protein_coding	GO:0005615;GO:0016787;GO:0052689	extracellular space;hydrolase activity;carboxylic ester hydrolase activity
AGAP004351	284.187	0.49269	0.180526	2.72918	0.00634912	0.0616732		ATP-dependent RNA helicase DDX43	protein_coding	GO:0000166;GO:0003676;GO:0003723;GO:0003724;GO:0004386;GO:0005524;GO:0005634;GO:0005737;GO:0016787;GO:0016887;GO:0043229;GO:0051171;GO:0060255;GO:0080090;GO:1990904	nucleotide binding;nucleic acid binding;RNA binding;RNA helicase activity;helicase activity;ATP binding;nucleus;cytoplasm;hydrolase activity;ATP hydrolysis activity;intracellular organelle;regulation of nitrogen compound metabolic process;regulation of macromolecule metabolic process;regulation of primary metabolic process;ribonucleoprotein complex
AGAP002881	116.934	0.5691	0.208591	2.72831	0.00636597	0.061777		unspecified product	protein_coding	GO:0004930;GO:0004997;GO:0007186;GO:0016021	G protein-coupled receptor activity;thyrotropin-releasing hormone receptor activity;G protein-coupled receptor signaling pathway;integral component of membrane
AGAP012661	38.5026	-0.94689	0.347094	-2.72805	0.00637094	0.061777		unspecified product	protein_coding	GO:0006107;GO:0006528;GO:0006541;GO:0006807;GO:0050152	oxaloacetate metabolic process;asparagine metabolic process;glutamine metabolic process;nitrogen compound metabolic process;omega-amidase activity
AGAP003478	621.061	-0.311056	0.11409	-2.72641	0.00640277	0.0620314		CDP-diacylglycerol--inositol 3-phosphatidyltransferase [Source:UniProtKB/TrEMBL%3BAcc:Q7QDE5]	protein_coding	GO:0003881;GO:0005794;GO:0006629;GO:0006661;GO:0008654;GO:0016020;GO:0016021;GO:0016740;GO:0016780	CDP-diacylglycerol-inositol 3-phosphatidyltransferase activity;Golgi apparatus;lipid metabolic process;phosphatidylinositol biosynthetic process;phospholipid biosynthetic process;membrane;integral component of membrane;transferase activity;phosphotransferase activity, for other substituted phosphate groups
AGAP010757	3473.02	-0.24291	0.0891505	-2.72472	0.00643551	0.06228		unspecified product	protein_coding
AGAP003342	169.135	0.581209	0.213326	2.72451	0.00643966	0.06228		unspecified product	protein_coding	GO:0000111;GO:0003677;GO:0003684;GO:0003697;GO:0005634;GO:0005737;GO:0006289;GO:0006298;GO:0071942	nucleotide-excision repair factor 2 complex;DNA binding;damaged DNA binding;single-stranded DNA binding;nucleus;cytoplasm;nucleotide-excision repair;mismatch repair;XPC complex
AGAP005610	14.6203	1.9522	0.716737	2.72373	0.00645487	0.0623727		unspecified product	protein_coding
AGAP001425	68.3839	0.79752	0.292906	2.72278	0.00647352	0.062409		Sulfotransferase (Sult)	protein_coding	GO:0005737;GO:0008146;GO:0051923	cytoplasm;sulfotransferase activity;sulfation
AGAP005234	80.9781	0.842567	0.309458	2.72272	0.00647468	0.062409	CuSOD2	copper-zinc superoxide dismutase 2	protein_coding	GO:0004784;GO:0005507;GO:0005576;GO:0005615;GO:0006801;GO:0016491;GO:0019430;GO:0046872;GO:0055114	superoxide dismutase activity;copper ion binding;extracellular region;extracellular space;superoxide metabolic process;oxidoreductase activity;removal of superoxide radicals;metal ion binding;obsolete oxidation-reduction process
AGAP005911	1522.61	0.293673	0.107862	2.72268	0.0064755	0.062409		guanine nucleotide-binding protein G(I)/G(S)/G(T) subunit beta-1	protein_coding	GO:0005515;GO:0005737;GO:0005834;GO:0007165;GO:0007186;GO:0030159	protein binding;cytoplasm;heterotrimeric G-protein complex;signal transduction;G protein-coupled receptor signaling pathway;signaling receptor complex adaptor activity
AGAP006380	4.60192	3.61665	1.3294	2.72052	0.00651798	0.0627638	ABCA2	ATP-binding cassette transporter (ABC transporter) family A member 2	protein_coding	GO:0000166;GO:0005319;GO:0005524;GO:0006869;GO:0016020;GO:0016021;GO:0016887;GO:0042626;GO:0043231;GO:0055085;GO:0140359	nucleotide binding;lipid transporter activity;ATP binding;lipid transport;membrane;integral component of membrane;ATP hydrolysis activity;ATPase-coupled transmembrane transporter activity;intracellular membrane-bounded organelle;transmembrane transport;ABC-type transporter activity
AGAP011603	1029.27	0.299521	0.110174	2.71862	0.00655551	0.0630478		Long-chain acyl-CoA synthetase [Source:UniProtKB/TrEMBL%3BAcc:A0A1S4H733]	protein_coding	GO:0003824;GO:0004467;GO:0006631	catalytic activity;long-chain fatty acid-CoA ligase activity;fatty acid metabolic process
AGAP008960	25.2176	-1.24763	0.458949	-2.71845	0.00655884	0.0630478		Cuticular protein RR-2 family 110 [Source:UniProtKB/TrEMBL%3BAcc:A0A1S4GZR7]	protein_coding	GO:0042302	structural constituent of cuticle
AGAP003208	182.294	-0.465684	0.171347	-2.71779	0.00657199	0.0630988		solute carrier family 25%2C member 44	protein_coding	GO:0005739;GO:0009083;GO:0015658;GO:0016020;GO:0016021;GO:0022857;GO:0055085	mitochondrion;branched-chain amino acid catabolic process;branched-chain amino acid transmembrane transporter activity;membrane;integral component of membrane;transmembrane transporter activity;transmembrane transport
AGAP008213	175.418	-0.448324	0.16497	-2.71761	0.00657551	0.0630988	CYP6M3	cytochrome P450	protein_coding	GO:0004497;GO:0005506;GO:0016020;GO:0016021;GO:0016491;GO:0016705;GO:0020037;GO:0046872;GO:0055114	monooxygenase activity;iron ion binding;membrane;integral component of membrane;oxidoreductase activity;oxidoreductase activity, acting on paired donors, with incorporation or reduction of molecular oxygen;heme binding;metal ion binding;obsolete oxidation-reduction process
AGAP013478	339.366	-0.345148	0.12713	-2.71493	0.00662903	0.0635573		glyoxylate/hydroxypyruvate reductase	protein_coding	GO:0005829;GO:0008465;GO:0016491;GO:0016616;GO:0016618;GO:0030267;GO:0051287;GO:0055114	cytosol;glycerate dehydrogenase activity;oxidoreductase activity;oxidoreductase activity, acting on the CH-OH group of donors, NAD or NADP as acceptor;hydroxypyruvate reductase activity;glyoxylate reductase (NADP+) activity;NAD binding;obsolete oxidation-reduction process
AGAP012200	18.1638	-1.43751	0.529653	-2.71405	0.00664653	0.0636701		unspecified product	protein_coding
AGAP004639	26.7836	1.09604	0.404126	2.71211	0.00668558	0.0639889		unspecified product	protein_coding	GO:0004252;GO:0005615;GO:0006508;GO:0016020;GO:0016021	serine-type endopeptidase activity;extracellular space;proteolysis;membrane;integral component of membrane
AGAP012436	75.0124	0.687224	0.253501	2.71093	0.00670948	0.0641623		unspecified product	protein_coding
AGAP006653	500.458	0.326692	0.120538	2.71028	0.00672272	0.0641951		Protein rogdi	protein_coding	GO:0005623;GO:0005634;GO:0007035;GO:0032502;GO:0043291	obsolete cell;nucleus;vacuolar acidification;developmental process;RAVE complex
AGAP012159	124.378	0.58193	0.214719	2.71019	0.00672448	0.0641951		F-box domain-containing protein [Source:UniProtKB/TrEMBL%3BAcc:A0A1S4H9I3]	protein_coding	GO:0005515	protein binding
AGAP003155	629.04	-0.332097	0.122631	-2.7081	0.00676705	0.0645459		UPF0483 protein AGAP003155	protein_coding	GO:0005634;GO:0005737;GO:0016787;GO:0032526	nucleus;cytoplasm;hydrolase activity;response to retinoic acid
AGAP004948	282.757	0.435201	0.160892	2.70493	0.00683193	0.0651088		duplex-specific nuclease	protein_coding	GO:0000014;GO:0000737;GO:0003676;GO:0004518;GO:0004519;GO:0004521;GO:0005634;GO:0005739;GO:0005743;GO:0006309;GO:0016787;GO:0046872;GO:0090502	single-stranded DNA endodeoxyribonuclease activity;DNA catabolic process, endonucleolytic;nucleic acid binding;nuclease activity;endonuclease activity;endoribonuclease activity;nucleus;mitochondrion;mitochondrial inner membrane;apoptotic DNA fragmentation;hydrolase activity;metal ion binding;RNA phosphodiester bond hydrolysis, endonucleolytic
AGAP011824	1428.93	0.284147	0.105069	2.70438	0.00684311	0.0651354	TPX4	thioredoxin peroxidase 4	protein_coding	GO:0005623;GO:0005739;GO:0005829;GO:0008379;GO:0016209;GO:0016491;GO:0045454;GO:0051920;GO:0055114;GO:0098869	obsolete cell;mitochondrion;cytosol;thioredoxin peroxidase activity;antioxidant activity;oxidoreductase activity;cell redox homeostasis;peroxiredoxin activity;obsolete oxidation-reduction process;cellular oxidant detoxification
AGAP011093	578.354	0.315076	0.116513	2.70422	0.00684647	0.0651354		unspecified product	protein_coding
AGAP009121	9.69911	2.01738	0.746227	2.70344	0.00686259	0.0652095		chymotrypsin-like protein	protein_coding	GO:0004252;GO:0006508;GO:0008233;GO:0008236;GO:0016787	serine-type endopeptidase activity;proteolysis;peptidase activity;serine-type peptidase activity;hydrolase activity
AGAP009981	3520.52	-0.222645	0.0823614	-2.70327	0.00686602	0.0652095		unspecified product	protein_coding
AGAP013352	363.165	0.493359	0.182545	2.70267	0.0068784	0.0652712		unspecified product	protein_coding
AGAP013279	129.898	-0.557071	0.206174	-2.70194	0.0068936	0.0653596		unspecified product	protein_coding
AGAP005482	66.1867	-0.724879	0.268536	-2.69937	0.00694707	0.0658103		unspecified product	protein_coding	GO:0003676;GO:0003700;GO:0005634;GO:0006355;GO:0008270	nucleic acid binding;DNA-binding transcription factor activity;nucleus;regulation of DNA-templated transcription;zinc ion binding
AGAP005869	3573.64	0.216056	0.080062	2.69861	0.0069629	0.065904		unspecified product	protein_coding
AGAP010308	1118.09	0.256514	0.0950745	2.69803	0.00697519	0.0659288		nucleolar complex protein 3	protein_coding	GO:0003682;GO:0005634;GO:0005730	chromatin binding;nucleus;nucleolus
AGAP002576	786.228	0.335039	0.124184	2.69792	0.00697741	0.0659288		unspecified product	protein_coding	GO:0005515;GO:0008289;GO:0044233;GO:0051560;GO:1990456	protein binding;lipid binding;mitochondria-associated endoplasmic reticulum membrane;mitochondrial calcium ion homeostasis;mitochondrion-endoplasmic reticulum membrane tethering
AGAP002390	6654.95	-0.198046	0.0734157	-2.6976	0.0069842	0.0659368		unspecified product	protein_coding	GO:0000381;GO:0000398;GO:0003676;GO:0003723;GO:0003729;GO:0005634;GO:0016607;GO:0045292	regulation of alternative mRNA splicing, via spliceosome;mRNA splicing, via spliceosome;nucleic acid binding;RNA binding;mRNA binding;nucleus;nuclear speck;mRNA cis splicing, via spliceosome
AGAP011338	1219.71	-0.259464	0.0962007	-2.69711	0.0069944	0.0659662		peptide-O-fucosyltransferase	protein_coding	GO:0005783;GO:0005975;GO:0006004;GO:0007219;GO:0008417;GO:0008593;GO:0016740;GO:0016757;GO:0036065;GO:0036066;GO:0046922	endoplasmic reticulum;carbohydrate metabolic process;fucose metabolic process;Notch signaling pathway;fucosyltransferase activity;regulation of Notch signaling pathway;transferase activity;glycosyltransferase activity;fucosylation;protein O-linked fucosylation;peptide-O-fucosyltransferase activity
AGAP011719	2.45277	4.70362	1.74425	2.69664	0.00700434	0.0659662		unspecified product	protein_coding	GO:0004252;GO:0006508	serine-type endopeptidase activity;proteolysis
AGAP002972	13.9237	1.61325	0.598255	2.6966	0.00700516	0.0659662	alpha2	nicotinic acetylcholine receptor subunit alpha 2	protein_coding	GO:0004888;GO:0005216;GO:0005230;GO:0005886;GO:0005887;GO:0006811;GO:0007165;GO:0007268;GO:0016020;GO:0016021;GO:0022848;GO:0030054;GO:0030594;GO:0034220;GO:0042391;GO:0043005;GO:0045202;GO:0045211;GO:0050877;GO:0060078;GO:0060079	transmembrane signaling receptor activity;ion channel activity;extracellular ligand-gated ion channel activity;plasma membrane;integral component of plasma membrane;ion transport;signal transduction;chemical synaptic transmission;membrane;integral component of membrane;acetylcholine-gated cation-selective channel activity;cell junction;neurotransmitter receptor activity;ion transmembrane transport;regulation of membrane potential;neuron projection;synapse;postsynaptic membrane;nervous system process;regulation of postsynaptic membrane potential;excitatory postsynaptic potential
AGAP012361	578.951	-0.32277	0.11978	-2.69468	0.00704558	0.0662906		MRG-binding protein	protein_coding	GO:0005634;GO:0006355;GO:0006357;GO:0016573;GO:0035267;GO:0043189	nucleus;regulation of DNA-templated transcription;regulation of transcription by RNA polymerase II;histone acetylation;NuA4 histone acetyltransferase complex;H4/H2A histone acetyltransferase complex
AGAP009114	1404.97	0.237644	0.0882084	2.69412	0.0070575	0.066344		solute carrier family 29 (equilibrative nucleoside transporter)%2C member 1/2/3	protein_coding	GO:0005337;GO:0005886;GO:0016020;GO:0016021;GO:0065008;GO:1901642	nucleoside transmembrane transporter activity;plasma membrane;membrane;integral component of membrane;regulation of biological quality;nucleoside transmembrane transport
AGAP013122	457.679	-0.337199	0.125174	-2.69385	0.00706322	0.066344		sulfatase modifying factor 1	protein_coding	GO:0005783	endoplasmic reticulum
AGAP013485	2.2587	4.58783	1.70351	2.69317	0.00707766	0.0663766		unspecified product	protein_coding	GO:0000978;GO:0000981;GO:0003700;GO:0006355;GO:0006357;GO:0110165	RNA polymerase II cis-regulatory region sequence-specific DNA binding;DNA-binding transcription factor activity, RNA polymerase II-specific;DNA-binding transcription factor activity;regulation of DNA-templated transcription;regulation of transcription by RNA polymerase II;cellular anatomical entity
AGAP004484	1632.48	-0.327501	0.121607	-2.69312	0.00707866	0.0663766		CDGSH iron sulfur domain-containing protein 2 homolog	protein_coding	GO:0005741;GO:0005789;GO:0010506;GO:0016020;GO:0016021;GO:0043231;GO:0046872;GO:0051537	mitochondrial outer membrane;endoplasmic reticulum membrane;regulation of autophagy;membrane;integral component of membrane;intracellular membrane-bounded organelle;metal ion binding;2 iron, 2 sulfur cluster binding
AGAP011458	218.325	0.474892	0.176402	2.6921	0.00710039	0.0665242		FK506-binding protein 6	protein_coding	GO:0000413;GO:0003755;GO:0005515;GO:0005737;GO:0016853;GO:0031047;GO:0034587;GO:0051321	protein peptidyl-prolyl isomerization;peptidyl-prolyl cis-trans isomerase activity;protein binding;cytoplasm;isomerase activity;gene silencing by RNA;piRNA metabolic process;meiotic cell cycle
AGAP012295	96.326	-0.616214	0.228925	-2.69177	0.00710729	0.0665327	CYP9L1	cytochrome P450	protein_coding	GO:0004497;GO:0005506;GO:0016020;GO:0016021;GO:0016491;GO:0016705;GO:0020037;GO:0046872;GO:0055114	monooxygenase activity;iron ion binding;membrane;integral component of membrane;oxidoreductase activity;oxidoreductase activity, acting on paired donors, with incorporation or reduction of molecular oxygen;heme binding;metal ion binding;obsolete oxidation-reduction process
AGAP012257	132.614	0.597872	0.222211	2.69057	0.00713309	0.0667179		Neuroglobin [Source:UniProtKB/TrEMBL%3BAcc:A0A1S4H8T3]	protein_coding	GO:0005344;GO:0015671;GO:0019825;GO:0020037;GO:0046872	oxygen carrier activity;oxygen transport;oxygen binding;heme binding;metal ion binding
AGAP002263	1415.31	-0.265311	0.0986225	-2.69017	0.00714167	0.0667418		choline-phosphate cytidylyltransferase	protein_coding	GO:0003824;GO:0004105;GO:0006657;GO:0009058;GO:0031210	catalytic activity;choline-phosphate cytidylyltransferase activity;CDP-choline pathway;biosynthetic process;phosphatidylcholine binding
AGAP008045	771.27	-0.309715	0.115195	-2.68863	0.00717463	0.0669934		transcription initiation factor TFIID subunit 13	protein_coding	GO:0003677;GO:0003712;GO:0005669;GO:0006357;GO:0006366;GO:0046982	DNA binding;transcription coregulator activity;transcription factor TFIID complex;regulation of transcription by RNA polymerase II;transcription by RNA polymerase II;protein heterodimerization activity
AGAP000841	1012.5	0.250283	0.0931073	2.68811	0.00718576	0.0670409		Ras-related protein Rab-40	protein_coding	GO:0003924;GO:0005525;GO:0005768;GO:0005886;GO:0006886;GO:0008021;GO:0012505;GO:0032482;GO:0035556;GO:0072659	GTPase activity;GTP binding;endosome;plasma membrane;intracellular protein transport;synaptic vesicle;endomembrane system;Rab protein signal transduction;intracellular signal transduction;protein localization to plasma membrane
AGAP010768	318.319	-0.415085	0.154466	-2.68722	0.00720493	0.0671612		NEFA-interacting nuclear protein NIP30	protein_coding	GO:0005634	nucleus
AGAP011507	229.793	-0.411263	0.153059	-2.68695	0.00721076	0.0671612		unspecified product	protein_coding
AGAP004337	502.117	-0.30434	0.113337	-2.68525	0.00724749	0.0674467		GA-binding protein transcription factor%2C alpha	protein_coding	GO:0000981;GO:0003677;GO:0003700;GO:0005634;GO:0006355;GO:0006357;GO:0030154;GO:0043565	DNA-binding transcription factor activity, RNA polymerase II-specific;DNA binding;DNA-binding transcription factor activity;nucleus;regulation of DNA-templated transcription;regulation of transcription by RNA polymerase II;cell differentiation;sequence-specific DNA binding
AGAP012125	16.7051	-1.43437	0.534607	-2.68303	0.00729593	0.0678405		ribonuclease P/MRP protein subunit POP1	protein_coding	GO:0000171;GO:0000172;GO:0001682;GO:0004526;GO:0005655;GO:0008033;GO:0090501;GO:0090502	ribonuclease MRP activity;ribonuclease MRP complex;tRNA 5'-leader removal;ribonuclease P activity;nucleolar ribonuclease P complex;tRNA processing;RNA phosphodiester bond hydrolysis;RNA phosphodiester bond hydrolysis, endonucleolytic
AGAP008056	31.725	1.00361	0.374142	2.68244	0.00730883	0.0679035		unspecified product	protein_coding
AGAP005515	431.272	-0.317881	0.118529	-2.68188	0.0073209	0.0679588		Fatty acyl-CoA reductase [Source:UniProtKB/TrEMBL%3BAcc:Q7Q745]	protein_coding	GO:0005777;GO:0006629;GO:0016020;GO:0016021;GO:0016491;GO:0035336;GO:0043231;GO:0055114;GO:0080019;GO:0102965	peroxisome;lipid metabolic process;membrane;integral component of membrane;oxidoreductase activity;long-chain fatty-acyl-CoA metabolic process;intracellular membrane-bounded organelle;obsolete oxidation-reduction process;fatty-acyl-CoA reductase (alcohol-forming) activity;alcohol-forming fatty acyl-CoA reductase activity
AGAP006571	815.396	-0.324161	0.121003	-2.67895	0.00738539	0.0685001		nuclear receptor subfamily 1 group D member 3	protein_coding	GO:0003677;GO:0003700;GO:0003707;GO:0004879;GO:0005634;GO:0006355;GO:0008270;GO:0030522;GO:0043401;GO:0043565;GO:0046872	DNA binding;DNA-binding transcription factor activity;nuclear steroid receptor activity;nuclear receptor activity;nucleus;regulation of DNA-templated transcription;zinc ion binding;intracellular receptor signaling pathway;steroid hormone mediated signaling pathway;sequence-specific DNA binding;metal ion binding
AGAP003714	86.1006	0.648092	0.241948	2.67864	0.0073922	0.068506	HPX3	heme peroxidase 3	protein_coding	GO:0004601;GO:0006979;GO:0020037;GO:0055114;GO:0098869	peroxidase activity;response to oxidative stress;heme binding;obsolete oxidation-reduction process;cellular oxidant detoxification
AGAP009949	9281.14	-0.216653	0.0809331	-2.67693	0.00742994	0.0687983		Oxidoreductase GLYR1 homolog [Source:UniProtKB/TrEMBL%3BAcc:A0A1S4H2H3]	protein_coding	GO:0016491;GO:0016616;GO:0050661;GO:0051287;GO:0055114	oxidoreductase activity;oxidoreductase activity, acting on the CH-OH group of donors, NAD or NADP as acceptor;NADP binding;NAD binding;obsolete oxidation-reduction process
AGAP000570	12.785	1.66316	0.621417	2.6764	0.00744179	0.0688505		unspecified product	protein_coding
AGAP003357	26.3313	1.09854	0.41055	2.67578	0.00745554	0.0689202		RAG1-activating protein 1-like protein	protein_coding	GO:0005886;GO:0008643;GO:0016020;GO:0016021;GO:0034219;GO:0051119	plasma membrane;carbohydrate transport;membrane;integral component of membrane;carbohydrate transmembrane transport;sugar transmembrane transporter activity
AGAP007465	4.66588	3.63218	1.3577	2.67524	0.00746758	0.0689741		unspecified product	protein_coding	GO:0005515	protein binding
AGAP007763	323.63	0.382899	0.143154	2.67473	0.00747891	0.0690065		WD_REPEATS_REGION domain-containing protein [Source:UniProtKB/TrEMBL%3BAcc:A0A1S4GW40]	protein_coding	GO:0005515	protein binding
AGAP006192	201.484	-0.409476	0.153103	-2.67452	0.00748353	0.0690065		chymotrypsin B chain C	protein_coding
AGAP029555	2712.5	0.447888	0.167486	2.67418	0.00749118	0.0690196		Mitogen-activated protein kinase [Source:UniProtKB/TrEMBL%3BAcc:A0A453Z036]	protein_coding	GO:0000165;GO:0000166;GO:0004672;GO:0004674;GO:0004705;GO:0004707;GO:0005524;GO:0005634;GO:0005737;GO:0006468;GO:0007254;GO:0007258;GO:0009605;GO:0010468;GO:0016301;GO:0016310;GO:0016740;GO:0033554;GO:0035556;GO:0106310	MAPK cascade;nucleotide binding;protein kinase activity;protein serine/threonine kinase activity;JUN kinase activity;MAP kinase activity;ATP binding;nucleus;cytoplasm;protein phosphorylation;JNK cascade;JUN phosphorylation;response to external stimulus;regulation of gene expression;kinase activity;phosphorylation;transferase activity;cellular response to stress;intracellular signal transduction;protein serine kinase activity
AGAP008982	35.1986	0.950114	0.35535	2.67374	0.00750103	0.069053		CzcD (Cation-efflux system membrane protein) [Source:UniProtKB/TrEMBL%3BAcc:A0A1S4GZT7]	protein_coding	GO:0006812;GO:0006829;GO:0008324;GO:0016021;GO:0055085	cation transport;zinc ion transport;cation transmembrane transporter activity;integral component of membrane;transmembrane transport
AGAP008275	54.1472	0.775709	0.290294	2.67215	0.00753664	0.0693233		Tektin-2	protein_coding	GO:0015630;GO:0031514;GO:0060271;GO:0060294	microtubule cytoskeleton;motile cilium;cilium assembly;cilium movement involved in cell motility
AGAP006128	1919.21	0.268875	0.100666	2.67095	0.00756358	0.0695135		protein AIR1/2	protein_coding	GO:0003676;GO:0008270	nucleic acid binding;zinc ion binding
AGAP012290	2295.03	-0.239335	0.0896252	-2.6704	0.00757601	0.069545		unspecified product	protein_coding	GO:0005328;GO:0006836;GO:0015293;GO:0016020;GO:0016021;GO:0055085	neurotransmitter:sodium symporter activity;neurotransmitter transport;symporter activity;membrane;integral component of membrane;transmembrane transport
AGAP005915	64.2679	0.726334	0.272016	2.67019	0.00758093	0.069545		unspecified product	protein_coding	GO:0005515	protein binding
AGAP005053	342.436	0.357016	0.133723	2.66983	0.00758901	0.069545		E3 ubiquitin-protein ligase LRSAM1	protein_coding	GO:0005515;GO:0046872	protein binding;metal ion binding
AGAP003540	699.607	0.384114	0.143879	2.66969	0.00759208	0.069545		unspecified product	protein_coding	GO:0005654;GO:0005794	nucleoplasm;Golgi apparatus
AGAP012329	66.8918	0.807739	0.302694	2.6685	0.00761908	0.0697347		unspecified product	protein_coding
AGAP001582	6.75799	-2.30025	0.862296	-2.66759	0.00763975	0.0698662		unspecified product	protein_coding	GO:0005515;GO:0016020;GO:0016021	protein binding;membrane;integral component of membrane
AGAP004904	2113.25	-0.23035	0.0863714	-2.66698	0.00765373	0.0699364		Catalase [Source:UniProtKB/TrEMBL%3BAcc:A3E7Z8]	protein_coding	GO:0004096;GO:0005737;GO:0005739;GO:0005777;GO:0006979;GO:0020037;GO:0042542;GO:0042744;GO:0046872	catalase activity;cytoplasm;mitochondrion;peroxisome;response to oxidative stress;heme binding;response to hydrogen peroxide;hydrogen peroxide catabolic process;metal ion binding
AGAP010242	178.07	0.467645	0.175371	2.6666	0.00766227	0.0699568		Roundabout	protein_coding	GO:0005515;GO:0016020;GO:0016021;GO:0048856	protein binding;membrane;integral component of membrane;anatomical structure development
AGAP003535	25.2567	1.15488	0.433252	2.6656	0.00768501	0.0700682		unspecified product	protein_coding	GO:0016020;GO:0016021	membrane;integral component of membrane
AGAP029640	85.9295	0.626845	0.235183	2.66535	0.00769088	0.0700682		Tetraspanin [Source:UniProtKB/TrEMBL%3BAcc:Q7Q1S1]	protein_coding	GO:0005887;GO:0016020;GO:0016021;GO:0051604;GO:0072659	integral component of plasma membrane;membrane;integral component of membrane;protein maturation;protein localization to plasma membrane
AGAP028055	135.778	-0.516289	0.193712	-2.66524	0.00769342	0.0700682		UDP-glucuronosyltransferase [Source:UniProtKB/TrEMBL%3BAcc:A0A1S4HCP9]	protein_coding	GO:0008194;GO:0015020;GO:0016020;GO:0016021;GO:0016740;GO:0016757;GO:0016758	UDP-glycosyltransferase activity;glucuronosyltransferase activity;membrane;integral component of membrane;transferase activity;glycosyltransferase activity;hexosyltransferase activity
AGAP002224	96.2135	0.600523	0.225495	2.66314	0.00774159	0.0704491		open rectifier potassium channel protein 1	protein_coding	GO:0005267;GO:0005887;GO:0006811;GO:0016020;GO:0016021;GO:0022841;GO:0030322;GO:0071805	potassium channel activity;integral component of plasma membrane;ion transport;membrane;integral component of membrane;potassium ion leak channel activity;stabilization of membrane potential;potassium ion transmembrane transport
AGAP003509	142.18	0.478564	0.179719	2.66284	0.00774832	0.0704525		Complexin%2C isoform V	protein_coding	GO:0000149;GO:0006836;GO:0006887;GO:0016079;GO:0019905;GO:0031201;GO:0043195;GO:0046928;GO:0110165	SNARE binding;neurotransmitter transport;exocytosis;synaptic vesicle exocytosis;syntaxin binding;SNARE complex;terminal bouton;regulation of neurotransmitter secretion;cellular anatomical entity
AGAP012979	321.797	-0.40316	0.15152	-2.66078	0.0077961	0.0708289		glucose dehydrogenase (acceptor)	protein_coding	GO:0016491;GO:0016614;GO:0050660;GO:0055114	oxidoreductase activity;oxidoreductase activity, acting on CH-OH group of donors;flavin adenine dinucleotide binding;obsolete oxidation-reduction process
AGAP006247	1143.17	-0.254099	0.0956082	-2.65771	0.00786742	0.0714184		Survival of motor neuron-related-splicing factor 30	protein_coding	GO:0003723;GO:0005634;GO:0005737;GO:0006397	RNA binding;nucleus;cytoplasm;mRNA processing
AGAP010448	49.3802	-0.767489	0.288857	-2.65699	0.00788427	0.0715126		unspecified product	pseudogene
AGAP007174	1517.17	0.241791	0.0910114	2.65671	0.00789069	0.0715126		E3 ubiquitin-protein ligase MARCH1/8	protein_coding	GO:0000209;GO:0002495;GO:0005737;GO:0005764;GO:0006955;GO:0008270;GO:0016020;GO:0016021;GO:0031901;GO:0031902;GO:0042287;GO:0046872;GO:0061630	protein polyubiquitination;antigen processing and presentation of peptide antigen via MHC class II;cytoplasm;lysosome;immune response;zinc ion binding;membrane;integral component of membrane;early endosome membrane;late endosome membrane;MHC protein binding;metal ion binding;ubiquitin protein ligase activity
AGAP004957	622.761	0.279209	0.105129	2.65588	0.0079102	0.0716309		origin recognition complex subunit 1	protein_coding	GO:0000166;GO:0000278;GO:0003677;GO:0003682;GO:0003688;GO:0005524;GO:0005634;GO:0005664;GO:0006260;GO:0006270;GO:0016887;GO:0033314	nucleotide binding;mitotic cell cycle;DNA binding;chromatin binding;DNA replication origin binding;ATP binding;nucleus;nuclear origin of replication recognition complex;DNA replication;DNA replication initiation;ATP hydrolysis activity;mitotic DNA replication checkpoint signaling
AGAP007700	233.048	-0.442658	0.166701	-2.6554	0.00792137	0.071638		N-acetylneuraminate lyase	protein_coding	GO:0003824;GO:0008747;GO:0016829;GO:0019262	catalytic activity;N-acetylneuraminate lyase activity;lyase activity;N-acetylneuraminate catabolic process
AGAP013008	617.929	-0.329955	0.124263	-2.6553	0.0079239	0.071638		unspecified product	protein_coding	GO:0006351;GO:0070176	DNA-templated transcription;DRM complex
AGAP012508	34.7106	0.975946	0.367783	2.65359	0.007964	0.0719419		unspecified product	protein_coding
AGAP008495	160.924	-0.481519	0.181752	-2.64931	0.00806552	0.0727996		bis(5'-nucleosidyl)-tetraphosphatase	protein_coding	GO:0000166;GO:0004081;GO:0006167;GO:0006754;GO:0008796;GO:0016787	nucleotide binding;bis(5'-nucleosyl)-tetraphosphatase (asymmetrical) activity;AMP biosynthetic process;ATP biosynthetic process;bis(5'-nucleosyl)-tetraphosphatase activity;hydrolase activity
AGAP029214	79.6294	0.619411	0.233894	2.64825	0.00809091	0.0729695		unspecified product	protein_coding	GO:0003676	nucleic acid binding
AGAP004674	418.262	-0.379245	0.143223	-2.64793	0.00809854	0.072979		Phenoloxidase inhibitor protein	protein_coding
AGAP008184	1873.63	-0.244233	0.0922478	-2.64757	0.00810724	0.0729981		phospholipid-translocating ATPase	protein_coding	GO:0000166;GO:0000287;GO:0005215;GO:0005524;GO:0005768;GO:0005802;GO:0005886;GO:0006890;GO:0006897;GO:0015914;GO:0016020;GO:0016021;GO:0016887;GO:0045332;GO:0140326	nucleotide binding;magnesium ion binding;transporter activity;ATP binding;endosome;trans-Golgi network;plasma membrane;retrograde vesicle-mediated transport, Golgi to endoplasmic reticulum;endocytosis;phospholipid transport;membrane;integral component of membrane;ATP hydrolysis activity;phospholipid translocation;ATPase-coupled intramembrane lipid transporter activity
AGAP006204	920.473	-0.306783	0.115935	-2.64616	0.00814105	0.073243		unspecified product	protein_coding
AGAP004678	599.811	0.31042	0.117327	2.64576	0.00815071	0.0732705		unspecified product	protein_coding	GO:0000463;GO:0000492;GO:0005634;GO:0046872;GO:0048254;GO:0070761	maturation of LSU-rRNA from tricistronic rRNA transcript (SSU-rRNA, 5.8S rRNA, LSU-rRNA);box C/D snoRNP assembly;nucleus;metal ion binding;snoRNA localization;pre-snoRNP complex
AGAP005657	22.9693	-1.18755	0.449053	-2.64457	0.00817959	0.0734706	CYP305A3	cytochrome P450	protein_coding	GO:0004497;GO:0005506;GO:0016491;GO:0016705;GO:0020037;GO:0046872;GO:0055114	monooxygenase activity;iron ion binding;oxidoreductase activity;oxidoreductase activity, acting on paired donors, with incorporation or reduction of molecular oxygen;heme binding;metal ion binding;obsolete oxidation-reduction process
AGAP002692	1694.97	-0.219557	0.0830439	-2.64386	0.00819657	0.0735636		unspecified product	protein_coding	GO:0005634	nucleus
AGAP011803	1392.11	-0.27347	0.103596	-2.63977	0.0082963	0.0743985	mRpS27	28S ribosomal protein S27%2C mitochondrial [Source:UniProtKB/TrEMBL%3BAcc:Q7PZ97]	protein_coding	GO:0005739	mitochondrion
AGAP011499	57.4678	0.752257	0.285034	2.63918	0.00831066	0.074467		unspecified product	protein_coding	GO:0005623;GO:0005887;GO:0006811;GO:0006884;GO:0007268;GO:0015377;GO:0015379;GO:0016020;GO:0016021;GO:0022857;GO:0045202;GO:0055064;GO:0055075;GO:0055085;GO:0071477;GO:0071805;GO:1902476;GO:1990573	obsolete cell;integral component of plasma membrane;ion transport;cell volume homeostasis;chemical synaptic transmission;cation:chloride symporter activity;potassium:chloride symporter activity;membrane;integral component of membrane;transmembrane transporter activity;synapse;chloride ion homeostasis;potassium ion homeostasis;transmembrane transport;cellular hypotonic salinity response;potassium ion transmembrane transport;chloride transmembrane transport;potassium ion import across plasma membrane
AGAP001229	2442.72	0.230112	0.0872097	2.63861	0.00832471	0.0745327		dynein light chain Tctex-type 1	protein_coding	GO:0005737;GO:0005868;GO:0007018;GO:0045505	cytoplasm;cytoplasmic dynein complex;microtubule-based movement;dynein intermediate chain binding
AGAP007728	1251.51	-0.261359	0.0990754	-2.63798	0.00834027	0.0745549		mitochondrial intermediate peptidase	protein_coding	GO:0004222;GO:0005739;GO:0006508;GO:0006518;GO:0006627;GO:0008233;GO:0008237;GO:0016787;GO:0046872	metalloendopeptidase activity;mitochondrion;proteolysis;peptide metabolic process;protein processing involved in protein targeting to mitochondrion;peptidase activity;metallopeptidase activity;hydrolase activity;metal ion binding
AGAP012715	51.1454	0.761982	0.288853	2.63796	0.00834063	0.0745549		unspecified product	protein_coding
AGAP009115	234.336	0.497722	0.188733	2.63717	0.00836018	0.0746694		phosphatidylinositol phospholipase C%2C beta	protein_coding	GO:0004435;GO:0005509;GO:0005623;GO:0006629;GO:0007165;GO:0008081;GO:0016042;GO:0016787;GO:0032959;GO:0035556;GO:0048015;GO:0051209	phosphatidylinositol phospholipase C activity;calcium ion binding;obsolete cell;lipid metabolic process;signal transduction;phosphoric diester hydrolase activity;lipid catabolic process;hydrolase activity;inositol trisphosphate biosynthetic process;intracellular signal transduction;phosphatidylinositol-mediated signaling;release of sequestered calcium ion into cytosol
AGAP008393	820.306	-0.320632	0.121618	-2.63638	0.00837949	0.0747817		DNA-directed RNA polymerase II subunit RPB9	protein_coding	GO:0001193;GO:0003676;GO:0003899;GO:0005634;GO:0005665;GO:0005730;GO:0006283;GO:0006351;GO:0006367;GO:0006379;GO:0008270;GO:0046872	maintenance of transcriptional fidelity during transcription elongation by RNA polymerase II;nucleic acid binding;DNA-directed 5'-3' RNA polymerase activity;nucleus;RNA polymerase II, core complex;nucleolus;transcription-coupled nucleotide-excision repair;DNA-templated transcription;transcription initiation at RNA polymerase II promoter;mRNA cleavage;zinc ion binding;metal ion binding
AGAP008269	773.335	-0.257097	0.0976189	-2.63368	0.00844656	0.0753197		Protein pelota homolog [Source:UniProtKB/TrEMBL%3BAcc:A0A1S4GYG2]	protein_coding	GO:0004518;GO:0004519;GO:0005634;GO:0005737;GO:0016787;GO:0032790;GO:0046872;GO:0070481;GO:0070651;GO:0070966;GO:0071025;GO:0090305	nuclease activity;endonuclease activity;nucleus;cytoplasm;hydrolase activity;ribosome disassembly;metal ion binding;nuclear-transcribed mRNA catabolic process, non-stop decay;nonfunctional rRNA decay;nuclear-transcribed mRNA catabolic process, no-go decay;RNA surveillance;nucleic acid phosphodiester bond hydrolysis
AGAP008355	17.9729	1.32799	0.504288	2.63339	0.00845371	0.0753229		unspecified product	protein_coding
AGAP008331	289.834	0.457397	0.173733	2.63275	0.00846966	0.0754044		WD repeat-containing protein 59	protein_coding	GO:0005515	protein binding
AGAP004703	1540.23	0.271031	0.102966	2.63225	0.00848211	0.0754547		DNA-directed RNA polymerase III subunit RPC1	protein_coding	GO:0001056;GO:0003677;GO:0003899;GO:0005666;GO:0006351;GO:0006383;GO:0016740;GO:0016779	RNA polymerase III activity;DNA binding;DNA-directed 5'-3' RNA polymerase activity;RNA polymerase III complex;DNA-templated transcription;transcription by RNA polymerase III;transferase activity;nucleotidyltransferase activity
AGAP005994	16.6565	1.39949	0.531993	2.63066	0.00852197	0.0757486		unspecified product	protein_coding	GO:0009882;GO:0071949	blue light photoreceptor activity;FAD binding
AGAP000871	5.95811	3.01402	1.14699	2.62778	0.00859447	0.0763319		unspecified product	protein_coding	GO:0009897;GO:0030246	external side of plasma membrane;carbohydrate binding
AGAP005398	128.679	-0.574465	0.218684	-2.62692	0.0086162	0.0764636		unspecified product	protein_coding	GO:0003712;GO:0005634;GO:0008270;GO:0030018;GO:0046872	transcription coregulator activity;nucleus;zinc ion binding;Z disc;metal ion binding
AGAP006665	1754.87	0.327422	0.124699	2.62571	0.00864691	0.0766748		unspecified product	protein_coding	GO:0005515;GO:0019901	protein binding;protein kinase binding
AGAP009079	383.769	-0.319214	0.121622	-2.62464	0.00867416	0.076855		2'%2C5'-phosphodiesterase 12 [Source:UniProtKB/TrEMBL%3BAcc:A0A1S4H0V0]	protein_coding	GO:0000175;GO:0000288;GO:0003824;GO:0005739;GO:0090503	3'-5'-exoribonuclease activity;nuclear-transcribed mRNA catabolic process, deadenylation-dependent decay;catalytic activity;mitochondrion;RNA phosphodiester bond hydrolysis, exonucleolytic
AGAP002586	2052.07	-0.214047	0.0815822	-2.6237	0.00869815	0.0770061		glycogen(starch) synthase	protein_coding	GO:0004373;GO:0005737;GO:0005978;GO:0016740;GO:0016757	glycogen (starch) synthase activity;cytoplasm;glycogen biosynthetic process;transferase activity;glycosyltransferase activity
AGAP008988	872.417	0.286244	0.109129	2.62299	0.00871629	0.0771051		Glutamine synthetase [Source:UniProtKB/TrEMBL%3BAcc:Q7PWF1]	protein_coding	GO:0000166;GO:0003824;GO:0004356;GO:0005524;GO:0005737;GO:0006542;GO:0006807;GO:0016874	nucleotide binding;catalytic activity;glutamate-ammonia ligase activity;ATP binding;cytoplasm;glutamine biosynthetic process;nitrogen compound metabolic process;ligase activity
AGAP008314	1714.43	-0.22624	0.0862944	-2.62173	0.00874856	0.0772912		U1 snRNP splicing complex subunit (Luc7)	protein_coding	GO:0003729;GO:0005685;GO:0006376;GO:0071004	mRNA binding;U1 snRNP;mRNA splice site selection;U2-type prespliceosome
AGAP000367	1576.28	-0.262725	0.100216	-2.6216	0.00875182	0.0772912		glyoxalase domain-containing protein 4	protein_coding
AGAP004110	311.059	0.410243	0.156501	2.62135	0.00875823	0.0772912		unspecified product	protein_coding	GO:0003713;GO:0005634;GO:0006366	transcription coactivator activity;nucleus;transcription by RNA polymerase II
AGAP001821	256.606	-0.437516	0.166946	-2.6207	0.00877495	0.0773772		unspecified product	protein_coding	GO:0005737;GO:0015031	cytoplasm;protein transport
AGAP008950	862.603	-0.296683	0.113261	-2.61946	0.00880694	0.0775976		unspecified product	protein_coding	GO:0005635;GO:0005637;GO:0016020;GO:0016021	nuclear envelope;nuclear inner membrane;membrane;integral component of membrane
AGAP028517	2351.47	0.227405	0.0868669	2.61786	0.00884836	0.0779006		ATP-synt_C domain-containing protein [Source:UniProtKB/TrEMBL%3BAcc:A0A0E4C7A5]	protein_coding	GO:0006811;GO:0008289;GO:0015078;GO:0015986;GO:0016020;GO:0016021;GO:0031966;GO:0033177;GO:0045263;GO:1902600	ion transport;lipid binding;proton transmembrane transporter activity;proton motive force-driven ATP synthesis;membrane;integral component of membrane;mitochondrial membrane;proton-transporting two-sector ATPase complex, proton-transporting domain;proton-transporting ATP synthase complex, coupling factor F(o);proton transmembrane transport
AGAP028579	75.049	-0.632149	0.241655	-2.61592	0.00889886	0.0782831		DDE Tnp4 domain-containing protein [Source:UniProtKB/TrEMBL%3BAcc:A0A0E4C786]	protein_coding	GO:0004518;GO:0046872	nuclease activity;metal ion binding
AGAP004985	523.071	-0.38387	0.146765	-2.61553	0.00890881	0.0783086	mRpL16	39S ribosomal protein L16%2C mitochondrial [Source:UniProtKB/TrEMBL%3BAcc:Q7Q7W6]	protein_coding	GO:0003735;GO:0005762;GO:0005840;GO:0006412;GO:0019843;GO:0032543	structural constituent of ribosome;mitochondrial large ribosomal subunit;ribosome;translation;rRNA binding;mitochondrial translation
AGAP003730	18.6724	1.37238	0.524794	2.61508	0.00892059	0.07835		neutral ceramidase	protein_coding	GO:0005576;GO:0006629;GO:0006665;GO:0016787;GO:0017040;GO:0042759;GO:0046512;GO:0046514;GO:0102121	extracellular region;lipid metabolic process;sphingolipid metabolic process;hydrolase activity;N-acylsphingosine amidohydrolase activity;long-chain fatty acid biosynthetic process;sphingosine biosynthetic process;ceramide catabolic process;ceramidase activity
AGAP011723	922.788	-0.257412	0.0985387	-2.61229	0.00899379	0.0789304		mannose-1-phosphate guanylyltransferase	protein_coding	GO:0005737;GO:0009058;GO:0016779	cytoplasm;biosynthetic process;nucleotidyltransferase activity
AGAP008224	102.087	0.613479	0.234924	2.6114	0.00901727	0.079074		unspecified product	protein_coding	GO:0000166;GO:0003924;GO:0005525;GO:0007165;GO:0016020	nucleotide binding;GTPase activity;GTP binding;signal transduction;membrane
AGAP005192	399.52	0.352421	0.135002	2.61049	0.00904115	0.0792207		N-acetyltransferase 15	protein_coding	GO:0000139;GO:0004402;GO:0004596;GO:0008080;GO:0017196;GO:0043966;GO:0043967	Golgi membrane;histone acetyltransferase activity;peptide alpha-N-acetyltransferase activity;N-acetyltransferase activity;N-terminal peptidyl-methionine acetylation;histone H3 acetylation;histone H4 acetylation
AGAP009364	14.123	1.45522	0.558064	2.60763	0.00911725	0.0798245		unspecified product	protein_coding	GO:1902936	phosphatidylinositol bisphosphate binding
AGAP012228	318.152	-0.404637	0.155306	-2.60542	0.00917613	0.0802767		NGG1 interacting factor 3-like protein	protein_coding	GO:0005737;GO:0005739	cytoplasm;mitochondrion
AGAP000571	141.604	0.492242	0.189022	2.60416	0.00921003	0.0804977	CLIPC5	CLIP-domain serine protease	protein_coding	GO:0004252;GO:0005576;GO:0006508;GO:0008233;GO:0008236;GO:0016787	serine-type endopeptidase activity;extracellular region;proteolysis;peptidase activity;serine-type peptidase activity;hydrolase activity
AGAP013338	2685.69	-0.228495	0.0877498	-2.60394	0.00921591	0.0804977		unspecified product	protein_coding	GO:0030425;GO:0031175;GO:0048168	dendrite;neuron projection development;regulation of neuronal synaptic plasticity
AGAP001677	1935.81	0.32883	0.126374	2.60204	0.00926715	0.0808816		unspecified product	protein_coding	GO:0000079;GO:0005634;GO:0006355;GO:0006357;GO:0006396;GO:0016538	regulation of cyclin-dependent protein serine/threonine kinase activity;nucleus;regulation of DNA-templated transcription;regulation of transcription by RNA polymerase II;RNA processing;cyclin-dependent protein serine/threonine kinase regulator activity
AGAP029968	5.71595	2.52304	0.970222	2.60048	0.00930945	0.0811401		unspecified product	protein_coding
AGAP005675	6443.67	-0.220592	0.0848298	-2.6004	0.0093114	0.0811401		unspecified product	protein_coding	GO:0016020;GO:0016021	membrane;integral component of membrane
AGAP029272	51.3487	-0.73842	0.284011	-2.59997	0.00932309	0.0811782		Lon N-terminal domain-containing protein [Source:UniProtKB/TrEMBL%3BAcc:A0A453Z0M5]	protein_coding	GO:0003697;GO:0004176;GO:0004252;GO:0005524;GO:0005759;GO:0006508;GO:0006515;GO:0007005;GO:0030163;GO:0051131	single-stranded DNA binding;ATP-dependent peptidase activity;serine-type endopeptidase activity;ATP binding;mitochondrial matrix;proteolysis;protein quality control for misfolded or incompletely synthesized proteins;mitochondrion organization;protein catabolic process;chaperone-mediated protein complex assembly
AGAP004100	385.85	-0.338163	0.130083	-2.59959	0.00933349	0.081205	mRpL43	39S ribosomal protein L43%2C mitochondrial	protein_coding	GO:0003735;GO:0005762;GO:0032543	structural constituent of ribosome;mitochondrial large ribosomal subunit;mitochondrial translation
AGAP002984	1732.9	0.223199	0.08598	2.59594	0.00943338	0.0820098		unspecified product	protein_coding	GO:0000139	Golgi membrane
AGAP011947	16.6496	1.42911	0.55086	2.59432	0.00947787	0.0823321		unspecified product	protein_coding	GO:0005515	protein binding
AGAP003831	187.14	0.447211	0.172476	2.59289	0.00951741	0.0826109		unspecified product	protein_coding	GO:0004649;GO:0005634;GO:0005737;GO:0005975;GO:0006282;GO:0009225;GO:0031056;GO:1990966	poly(ADP-ribose) glycohydrolase activity;nucleus;cytoplasm;carbohydrate metabolic process;regulation of DNA repair;nucleotide-sugar metabolic process;regulation of histone modification;ATP generation from poly-ADP-D-ribose
AGAP002129	608.012	-0.300469	0.11593	-2.59182	0.00954709	0.0828019		deoxyhypusine monooxygenase	protein_coding	GO:0004497;GO:0008612;GO:0016491;GO:0019135;GO:0046872;GO:0055114	monooxygenase activity;peptidyl-lysine modification to peptidyl-hypusine;oxidoreductase activity;deoxyhypusine monooxygenase activity;metal ion binding;obsolete oxidation-reduction process
AGAP008654	3.30576	4.08917	1.57788	2.59155	0.00955435	0.0828019	TEP12	thioester-containing protein 12	protein_coding	GO:0004866;GO:0005576;GO:0005615;GO:0010951	endopeptidase inhibitor activity;extracellular region;extracellular space;negative regulation of endopeptidase activity
AGAP007726	1731.89	0.305491	0.117984	2.58926	0.00961836	0.0832915		ArfGAP with SH3 domain%2C ankyrin repeat and PH domain 2	protein_coding	GO:0005096;GO:0005515;GO:0005737;GO:0043547;GO:0046872	GTPase activator activity;protein binding;cytoplasm;positive regulation of GTPase activity;metal ion binding
AGAP028115	33.2334	0.913011	0.352944	2.58684	0.00968603	0.0837554		unspecified product	protein_coding	GO:0000166;GO:0003774;GO:0003779;GO:0005515;GO:0005524;GO:0005737;GO:0005856;GO:0009887;GO:0016459;GO:0030182;GO:0051015;GO:0071944;GO:0120025	nucleotide binding;cytoskeletal motor activity;actin binding;protein binding;ATP binding;cytoplasm;cytoskeleton;animal organ morphogenesis;myosin complex;neuron differentiation;actin filament binding;cell periphery;plasma membrane bounded cell projection
AGAP004201	706.532	0.311937	0.120588	2.58681	0.00968703	0.0837554		a disintegrin and metalloproteinase with thrombospondin motifs 9	protein_coding	GO:0004222;GO:0005576;GO:0006508;GO:0008237;GO:0008270;GO:0030198	metalloendopeptidase activity;extracellular region;proteolysis;metallopeptidase activity;zinc ion binding;extracellular matrix organization
AGAP004227	1880.66	0.230139	0.08898	2.58641	0.00969818	0.083761		ADP-ribosylation factor-like protein	protein_coding	GO:0000166;GO:0003924;GO:0005525;GO:0005765;GO:0005774;GO:0015031;GO:0016192;GO:0051649	nucleotide binding;GTPase activity;GTP binding;lysosomal membrane;vacuolar membrane;protein transport;vesicle-mediated transport;establishment of localization in cell
AGAP005826	2282.91	0.320716	0.124013	2.58615	0.00970538	0.083761		PH domain-containing protein [Source:UniProtKB/TrEMBL%3BAcc:A0A1S4GQG0]	protein_coding
AGAP000884	852.227	0.296372	0.114607	2.58598	0.00971033	0.083761		ubiquitin carboxyl-terminal hydrolase 1	protein_coding	GO:0004197;GO:0004843;GO:0005634;GO:0005829;GO:0006282;GO:0006511;GO:0016579	cysteine-type endopeptidase activity;cysteine-type deubiquitinase activity;nucleus;cytosol;regulation of DNA repair;ubiquitin-dependent protein catabolic process;protein deubiquitination
AGAP009682	597.595	0.376101	0.145473	2.58536	0.00972768	0.0838455		unspecified product	protein_coding
AGAP006646	166.072	-0.493036	0.190747	-2.58476	0.00974455	0.0839037		hydroxyacid-oxoacid transhydrogenase%2C mitochondrial	protein_coding	GO:0004022;GO:0005739;GO:0006539;GO:0016491;GO:0046872;GO:0047988;GO:0055114	alcohol dehydrogenase (NAD+) activity;mitochondrion;glutamate catabolic process via 2-oxoglutarate;oxidoreductase activity;metal ion binding;hydroxyacid-oxoacid transhydrogenase activity;obsolete oxidation-reduction process
AGAP001388	44.8863	-0.813153	0.314616	-2.58459	0.00974956	0.0839037		unspecified product	protein_coding	GO:0005515;GO:0005634;GO:0006355;GO:0043565	protein binding;nucleus;regulation of DNA-templated transcription;sequence-specific DNA binding
AGAP001083	442.1	0.38127	0.147576	2.58354	0.00977909	0.0840926		unspecified product	protein_coding	GO:0000978;GO:0001228;GO:0003676;GO:0003700;GO:0005634;GO:0006357;GO:0043565;GO:0045892;GO:0045893;GO:0045944	RNA polymerase II cis-regulatory region sequence-specific DNA binding;DNA-binding transcription activator activity, RNA polymerase II-specific;nucleic acid binding;DNA-binding transcription factor activity;nucleus;regulation of transcription by RNA polymerase II;sequence-specific DNA binding;negative regulation of DNA-templated transcription;positive regulation of DNA-templated transcription;positive regulation of transcription by RNA polymerase II
AGAP011934	20.8935	1.16133	0.449605	2.58301	0.00979434	0.0841585		bone morphogenetic protein 7	protein_coding	GO:0005125;GO:0005576;GO:0005615;GO:0008083;GO:0010862;GO:0030509;GO:0060395	cytokine activity;extracellular region;extracellular space;growth factor activity;positive regulation of pathway-restricted SMAD protein phosphorylation;BMP signaling pathway;SMAD protein signal transduction
AGAP013215	55.7616	0.875838	0.339199	2.58207	0.00982083	0.0843208		unspecified product	protein_coding	GO:0046872	metal ion binding
AGAP003869	1477.82	-0.251824	0.0975435	-2.58166	0.00983269	0.0843574		cytosol aminopeptidase	protein_coding	GO:0004177;GO:0004180;GO:0005737;GO:0006508;GO:0008233;GO:0008235;GO:0019538;GO:0030145;GO:0070006	aminopeptidase activity;carboxypeptidase activity;cytoplasm;proteolysis;peptidase activity;metalloexopeptidase activity;protein metabolic process;manganese ion binding;metalloaminopeptidase activity
AGAP003570	379.037	0.331298	0.128357	2.58108	0.00984927	0.0844343		COesterase domain-containing protein [Source:UniProtKB/TrEMBL%3BAcc:A0A1S4GID3]	protein_coding	GO:0005887;GO:0007158;GO:0007268;GO:0009986;GO:0016020;GO:0016021;GO:0038023;GO:0042043;GO:0045202;GO:0048488;GO:0050804;GO:0097104;GO:0097105;GO:0098793	integral component of plasma membrane;neuron cell-cell adhesion;chemical synaptic transmission;cell surface;membrane;integral component of membrane;signaling receptor activity;neurexin family protein binding;synapse;synaptic vesicle endocytosis;modulation of chemical synaptic transmission;postsynaptic membrane assembly;presynaptic membrane assembly;presynapse
AGAP009323	2582.08	-0.253532	0.0982433	-2.58066	0.0098613	0.0844573		prohibitin 1	protein_coding	GO:0005739;GO:0005743;GO:0007005;GO:0016020	mitochondrion;mitochondrial inner membrane;mitochondrion organization;membrane
AGAP006479	987.949	0.316573	0.122681	2.58045	0.00986718	0.0844573		myosin V	protein_coding	GO:0000166;GO:0003774;GO:0003779;GO:0005515;GO:0005524;GO:0005737;GO:0016459;GO:0051015	nucleotide binding;cytoskeletal motor activity;actin binding;protein binding;ATP binding;cytoplasm;myosin complex;actin filament binding
AGAP009488	1097.14	-0.26215	0.101654	-2.57885	0.00991309	0.0847849		histone transcription regulator	protein_coding	GO:0000070;GO:0000417;GO:0000775;GO:0003677;GO:0003714;GO:0005515;GO:0005634;GO:0006325;GO:0006336;GO:0006351;GO:0006355;GO:0031491;GO:0031935	mitotic sister chromatid segregation;HIR complex;chromosome, centromeric region;DNA binding;transcription corepressor activity;protein binding;nucleus;chromatin organization;DNA replication-independent chromatin assembly;DNA-templated transcription;regulation of DNA-templated transcription;nucleosome binding;obsolete regulation of chromatin silencing
AGAP005888	5.24075	-2.85569	1.10779	-2.57784	0.00994204	0.0849669		unspecified product	protein_coding
AGAP008473	1491.69	0.257772	0.100016	2.57731	0.00995736	0.0850323		SUN domain-containing protein [Source:UniProtKB/TrEMBL%3BAcc:A0A453YTZ6]	protein_coding	GO:0005737;GO:0016020;GO:0016021	cytoplasm;membrane;integral component of membrane
AGAP009634	19508.7	-0.246377	0.0956346	-2.57624	0.0099882	0.08523		unspecified product	protein_coding
AGAP013307	87.7303	-0.603754	0.234518	-2.57445	0.01004	0.085606		unspecified product	protein_coding
AGAP006405	239.672	0.453443	0.17635	2.57126	0.0101329	0.0862973		unspecified product	protein_coding	GO:0004672;GO:0005524;GO:0005887;GO:0006468;GO:0007169;GO:0007275;GO:0007399;GO:0007409;GO:0016020;GO:0016021;GO:0018108;GO:0033674;GO:0043235	protein kinase activity;ATP binding;integral component of plasma membrane;protein phosphorylation;transmembrane receptor protein tyrosine kinase signaling pathway;multicellular organism development;nervous system development;axonogenesis;membrane;integral component of membrane;peptidyl-tyrosine phosphorylation;positive regulation of kinase activity;receptor complex
AGAP006533	240.789	-0.405852	0.157849	-2.57113	0.0101366	0.0862973		surfeit locus 1 family protein	protein_coding	GO:0005739;GO:0005743;GO:0016020;GO:0016021	mitochondrion;mitochondrial inner membrane;membrane;integral component of membrane
AGAP003351	1369.41	-0.237449	0.0923841	-2.57023	0.010163	0.0864553		unspecified product	protein_coding
AGAP002139	66.306	0.672726	0.261961	2.56804	0.0102276	0.0869388		unspecified product	protein_coding	GO:0005515;GO:0005737;GO:0031514;GO:0044782	protein binding;cytoplasm;motile cilium;cilium organization
AGAP000232	128.25	0.664618	0.259015	2.56595	0.0102895	0.0873974		regulator of G-protein signaling	protein_coding	GO:0007186;GO:0009968;GO:0035556	G protein-coupled receptor signaling pathway;negative regulation of signal transduction;intracellular signal transduction
AGAP008903	2481.83	0.404962	0.157866	2.56523	0.0103108	0.0875115		PCI domain-containing protein [Source:UniProtKB/TrEMBL%3BAcc:A0A1S4GZK4]	protein_coding	GO:0005634	nucleus
AGAP010786	38.4779	0.838255	0.326866	2.56452	0.0103319	0.0876237		unspecified product	protein_coding	GO:0005515;GO:0005739;GO:0005829;GO:0006626;GO:0031072	protein binding;mitochondrion;cytosol;protein targeting to mitochondrion;heat shock protein binding
AGAP003400	12.3386	-1.59749	0.623029	-2.56406	0.0103454	0.0876715		unspecified product	protein_coding	GO:0005509;GO:0005515	calcium ion binding;protein binding
AGAP006530	235.429	0.403672	0.157454	2.56374	0.0103551	0.0876862		All-trans/9-cis	protein_coding	GO:0016491	oxidoreductase activity
AGAP010893	2199.76	0.282705	0.110383	2.56112	0.0104334	0.0882819		oxysterol-binding protein 1	protein_coding	GO:0005829;GO:0006869;GO:0008289;GO:0015248;GO:0016020;GO:0032934;GO:0043231	cytosol;lipid transport;lipid binding;sterol transporter activity;membrane;sterol binding;intracellular membrane-bounded organelle
AGAP001398	122.656	0.491254	0.191872	2.56033	0.0104573	0.088417		unspecified product	protein_coding	GO:0005737;GO:0005829;GO:0008289;GO:0016020;GO:0035627;GO:0120009;GO:0120013;GO:1902387;GO:1902388;GO:1902389	cytoplasm;cytosol;lipid binding;membrane;ceramide transport;intermembrane lipid transfer;lipid transfer activity;ceramide 1-phosphate binding;ceramide 1-phosphate transfer activity;ceramide 1-phosphate transport
AGAP010390	103.137	0.659018	0.257477	2.55952	0.0104816	0.0885438	COE12O	carboxylesterase	protein_coding	GO:0005615;GO:0016020;GO:0016021;GO:0052689	extracellular space;membrane;integral component of membrane;carboxylic ester hydrolase activity
AGAP008833	2745.82	-0.294908	0.11523	-2.5593	0.0104883	0.0885438		Rho-GAP domain-containing protein [Source:UniProtKB/TrEMBL%3BAcc:A0A1S4GZD3]	protein_coding	GO:0005096;GO:0005737;GO:0007165;GO:0030833;GO:0032956;GO:0043547;GO:0051056	GTPase activator activity;cytoplasm;signal transduction;regulation of actin filament polymerization;regulation of actin cytoskeleton organization;positive regulation of GTPase activity;regulation of small GTPase mediated signal transduction
AGAP004446	2308.04	0.343443	0.134296	2.55737	0.0105468	0.0888504		BAH domain-containing protein [Source:UniProtKB/TrEMBL%3BAcc:A0A1S4GLS2]	protein_coding	GO:0003682	chromatin binding
AGAP008721	155.02	0.515945	0.201772	2.55706	0.010556	0.0888504		Facilitated trehalose transporter Tret1-2 homolog [Source:UniProtKB/TrEMBL%3BAcc:A0A1S4GZ27]	protein_coding	GO:0005351;GO:0005886;GO:0005887;GO:0008643;GO:0016020;GO:0016021;GO:0022857;GO:0034219;GO:0046323;GO:0051119;GO:0055085;GO:1902600	carbohydrate:proton symporter activity;plasma membrane;integral component of plasma membrane;carbohydrate transport;membrane;integral component of membrane;transmembrane transporter activity;carbohydrate transmembrane transport;glucose import;sugar transmembrane transporter activity;transmembrane transport;proton transmembrane transport
AGAP005887	2.10799	4.48694	1.75472	2.55706	0.0105561	0.0888504		unspecified product	protein_coding
AGAP012768	61.619	-0.74246	0.290359	-2.55704	0.0105566	0.0888504		unspecified product	protein_coding	GO:0000977;GO:0000981;GO:0003676;GO:0005634;GO:0006357;GO:0043565	RNA polymerase II transcription regulatory region sequence-specific DNA binding;DNA-binding transcription factor activity, RNA polymerase II-specific;nucleic acid binding;nucleus;regulation of transcription by RNA polymerase II;sequence-specific DNA binding
AGAP001950	290.561	0.410347	0.160611	2.5549	0.0106217	0.0893305		membrane-associated tyrosine- and threonine-specific cdc2-inhibitory kinase	protein_coding	GO:0004672;GO:0004674;GO:0005524;GO:0005634;GO:0006468	protein kinase activity;protein serine/threonine kinase activity;ATP binding;nucleus;protein phosphorylation
AGAP001091	710.763	0.284667	0.111505	2.55295	0.0106814	0.0897643		N-terminal kinase-like protein	protein_coding	GO:0004672;GO:0005524;GO:0006468	protein kinase activity;ATP binding;protein phosphorylation
AGAP008544	159.694	-0.453483	0.17768	-2.55225	0.0107031	0.0898781		AMP dependent ligase	protein_coding	GO:0003824	catalytic activity
AGAP029978	1071.86	0.266178	0.104321	2.55154	0.0107248	0.0899926		unspecified product	protein_coding	GO:0004672;GO:0004674;GO:0004692;GO:0004712;GO:0005524;GO:0006468;GO:0030553;GO:0106310	protein kinase activity;protein serine/threonine kinase activity;cGMP-dependent protein kinase activity;protein serine/threonine/tyrosine kinase activity;ATP binding;protein phosphorylation;cGMP binding;protein serine kinase activity
AGAP006383	6096.1	-0.241788	0.0947748	-2.55119	0.0107356	0.0900079		oligosaccharyltransferase complex subunit beta	protein_coding	GO:0004579;GO:0005783;GO:0005789;GO:0006486;GO:0008250;GO:0016020;GO:0016021;GO:0018279	dolichyl-diphosphooligosaccharide-protein glycotransferase activity;endoplasmic reticulum;endoplasmic reticulum membrane;protein glycosylation;oligosaccharyltransferase complex;membrane;integral component of membrane;protein N-linked glycosylation via asparagine
AGAP000882	272.166	-0.360982	0.141509	-2.55095	0.0107429	0.0900079		17-beta-hydroxysteroid dehydrogenase type 6 precursor	protein_coding	GO:0016491;GO:0055114	oxidoreductase activity;obsolete oxidation-reduction process
AGAP005261	787.748	0.268996	0.105462	2.55064	0.0107525	0.0900204		unspecified product	protein_coding
AGAP006017	2275.04	0.28989	0.113718	2.5492	0.010797	0.0902817		serine/threonine-protein phosphatase 6 regulatory subunit 3	protein_coding	GO:0005634;GO:0005829;GO:0019888;GO:0019903;GO:0043666	nucleus;cytosol;protein phosphatase regulator activity;protein phosphatase binding;regulation of phosphoprotein phosphatase activity
AGAP004383	251.721	-0.477053	0.187149	-2.54905	0.0108017	0.0902817	GSTD10	glutathione S-transferase delta class 10	protein_coding	GO:0004364;GO:0005515;GO:0005737;GO:0006749;GO:0016740	glutathione transferase activity;protein binding;cytoplasm;glutathione metabolic process;transferase activity
AGAP000264	2711.47	0.215677	0.0846177	2.54884	0.0108081	0.0902817		unspecified product	protein_coding
AGAP012434	89.0096	0.75653	0.296951	2.54766	0.0108449	0.0905215		voltage-dependent calcium channel alpha 1%2C invertebrate	protein_coding	GO:0005216;GO:0005244;GO:0005245;GO:0005262;GO:0005891;GO:0006811;GO:0006816;GO:0016020;GO:0016021;GO:0034765;GO:0055085;GO:0070509;GO:0070588	ion channel activity;voltage-gated ion channel activity;voltage-gated calcium channel activity;calcium channel activity;voltage-gated calcium channel complex;ion transport;calcium ion transport;membrane;integral component of membrane;regulation of ion transmembrane transport;transmembrane transport;calcium ion import;calcium ion transmembrane transport
AGAP011080	662.867	-0.312839	0.122834	-2.54684	0.0108704	0.0906656		hydroxymethylbilane synthase	protein_coding	GO:0004418;GO:0005737;GO:0006782;GO:0006783;GO:0018160;GO:0033014	hydroxymethylbilane synthase activity;cytoplasm;protoporphyrinogen IX biosynthetic process;heme biosynthetic process;peptidyl-pyrromethane cofactor linkage;tetrapyrrole biosynthetic process
AGAP002569	2902.64	-0.236068	0.0927691	-2.54468	0.0109378	0.0911593		serine incorporator 1	protein_coding	GO:0006658;GO:0006665;GO:0016020;GO:0016021	phosphatidylserine metabolic process;sphingolipid metabolic process;membrane;integral component of membrane
AGAP002983	2457.72	0.285279	0.112183	2.54297	0.0109914	0.0915369		unspecified product	protein_coding	GO:0005515;GO:0046872	protein binding;metal ion binding
AGAP003555	425.65	-0.318921	0.125435	-2.54252	0.0110058	0.0915883		multiple inositol-polyphosphate phosphatase	protein_coding	GO:0003993;GO:0016311;GO:0016791;GO:0034417;GO:0052745;GO:0052826	acid phosphatase activity;dephosphorylation;phosphatase activity;bisphosphoglycerate 3-phosphatase activity;inositol phosphate phosphatase activity;inositol hexakisphosphate 2-phosphatase activity
AGAP012352	3062.39	-0.223287	0.0878688	-2.54114	0.0110493	0.0918182		Niemann-Pick C2 protein	protein_coding	GO:0015918;GO:0032934	sterol transport;sterol binding
AGAP001195	2772.83	-0.19825	0.0780262	-2.54081	0.0110595	0.0918182	Cbp80	Nuclear cap-binding protein subunit 1 [Source:UniProtKB/Swiss-Prot%3BAcc:Q7PX35]	protein_coding	GO:0000184;GO:0000339;GO:0000398;GO:0003723;GO:0003729;GO:0005515;GO:0005634;GO:0005845;GO:0005846;GO:0006370;GO:0006397;GO:0006406;GO:0008380;GO:0016070;GO:0031047;GO:0045292;GO:0051028	nuclear-transcribed mRNA catabolic process, nonsense-mediated decay;RNA cap binding;mRNA splicing, via spliceosome;RNA binding;mRNA binding;protein binding;nucleus;mRNA cap binding complex;nuclear cap binding complex;7-methylguanosine mRNA capping;mRNA processing;mRNA export from nucleus;RNA splicing;RNA metabolic process;gene silencing by RNA;mRNA cis splicing, via spliceosome;mRNA transport
AGAP007718	83.2797	0.753784	0.296693	2.54062	0.0110656	0.0918182		Glycosyltransferase family 92 protein [Source:UniProtKB/TrEMBL%3BAcc:A0A1S4GWP1]	protein_coding	GO:0016020;GO:0016021;GO:0016740;GO:0016757	membrane;integral component of membrane;transferase activity;glycosyltransferase activity
AGAP008502	639.273	0.277392	0.109184	2.54059	0.0110665	0.0918182		L-xylulose reductase	protein_coding	GO:0004090;GO:0005997;GO:0006006;GO:0016491;GO:0050038;GO:0055114	carbonyl reductase (NADPH) activity;xylulose metabolic process;glucose metabolic process;oxidoreductase activity;L-xylulose reductase (NADP+) activity;obsolete oxidation-reduction process
AGAP000756	2029.81	0.214637	0.0845188	2.53952	0.0111006	0.0919551		carboxypeptidase M	protein_coding	GO:0004181;GO:0005615;GO:0006508;GO:0006518;GO:0008270;GO:0016485	metallocarboxypeptidase activity;extracellular space;proteolysis;peptide metabolic process;zinc ion binding;protein processing
AGAP006006	14.7522	1.43292	0.564294	2.53931	0.011107	0.0919551	CPR104	cuticular protein RR-1 family 104	protein_coding	GO:0008010;GO:0042302;GO:0062129	structural constituent of chitin-based larval cuticle;structural constituent of cuticle;chitin-based extracellular matrix
AGAP008442	5.3741	2.74226	1.08016	2.53876	0.0111247	0.0919551		unspecified product	protein_coding
AGAP029826	5.171	-2.80852	1.1063	-2.53866	0.0111278	0.0919551		Tox-SGS domain-containing protein [Source:UniProtKB/TrEMBL%3BAcc:A0A499FX22]	protein_coding	GO:0016021	integral component of membrane
AGAP000051	879.797	-0.244837	0.0964455	-2.53861	0.0111295	0.0919551		Heme peroxidase 5 [Source:UniProtKB/TrEMBL%3BAcc:A0A1S4G8F3]	protein_coding	GO:0004601;GO:0006979;GO:0020037	peroxidase activity;response to oxidative stress;heme binding
AGAP005510	805.985	0.324258	0.12774	2.53843	0.0111351	0.0919551		oxysterol binding protein-like 9	protein_coding	GO:0005829;GO:0006869;GO:0008289;GO:0015248;GO:0016020;GO:0032934;GO:0043231	cytosol;lipid transport;lipid binding;sterol transporter activity;membrane;sterol binding;intracellular membrane-bounded organelle
AGAP009182	24169.8	-0.189088	0.0745028	-2.53799	0.011149	0.0919551		protein transport protein SEC61 subunit alpha	protein_coding	GO:0005048;GO:0005783;GO:0005784;GO:0005789;GO:0006616;GO:0008320;GO:0015031;GO:0016020;GO:0016021;GO:0031204;GO:0043022	signal sequence binding;endoplasmic reticulum;Sec61 translocon complex;endoplasmic reticulum membrane;SRP-dependent cotranslational protein targeting to membrane, translocation;protein transmembrane transporter activity;protein transport;membrane;integral component of membrane;post-translational protein targeting to membrane, translocation;ribosome binding
AGAP002782	2487.54	-0.203503	0.080183	-2.53798	0.0111493	0.0919551		nuclear autoantigenic sperm protein	protein_coding	GO:0005515;GO:0005634;GO:0005654;GO:0006335;GO:0034080;GO:0042393	protein binding;nucleus;nucleoplasm;DNA replication-dependent chromatin assembly;CENP-A containing chromatin assembly;histone binding
AGAP007550	239.286	0.370719	0.14611	2.53726	0.0111725	0.0920777		carbonic anhydrase	protein_coding	GO:0004089;GO:0005886;GO:0006730;GO:0008270;GO:0016836	carbonate dehydratase activity;plasma membrane;one-carbon metabolic process;zinc ion binding;hydro-lyase activity
AGAP029365	402.017	0.453117	0.17865	2.53634	0.0112018	0.092251		unspecified product	protein_coding
AGAP006956	23.2362	-1.23196	0.485875	-2.53554	0.0112274	0.0923928	COE10O	carboxylesterase	protein_coding	GO:0005887;GO:0007158;GO:0007268;GO:0009986;GO:0038023;GO:0042043;GO:0045202;GO:0045211;GO:0048488;GO:0050804;GO:0097104;GO:0097105;GO:0098793	integral component of plasma membrane;neuron cell-cell adhesion;chemical synaptic transmission;cell surface;signaling receptor activity;neurexin family protein binding;synapse;postsynaptic membrane;synaptic vesicle endocytosis;modulation of chemical synaptic transmission;postsynaptic membrane assembly;presynaptic membrane assembly;presynapse
AGAP004402	920.114	-0.237185	0.0935776	-2.53463	0.0112567	0.0925649		solute carrier family 17 member 7	protein_coding	GO:0006820;GO:0016020;GO:0016021;GO:0022857;GO:0055085	anion transport;membrane;integral component of membrane;transmembrane transporter activity;transmembrane transport
AGAP003883	239.062	-0.39854	0.157315	-2.53339	0.0112964	0.0928232		peptidyl-tRNA hydrolase%2C PTH2 family	protein_coding	GO:0004045;GO:0005739;GO:0005829;GO:0016020;GO:0016021	aminoacyl-tRNA hydrolase activity;mitochondrion;cytosol;membrane;integral component of membrane
AGAP013761	227.725	-0.381438	0.150592	-2.53293	0.0113113	0.0928765		RING-type domain-containing protein [Source:UniProtKB/TrEMBL%3BAcc:A0A1S4HCF5]	protein_coding	GO:0016020;GO:0016021;GO:0046872	membrane;integral component of membrane;metal ion binding
AGAP002199	197.843	0.422676	0.166891	2.53265	0.0113203	0.0928815		unspecified product	protein_coding	GO:0051179	localization
AGAP011492	723.807	0.257819	0.101887	2.53044	0.0113918	0.0933994		Uncharacterized MFS-type transporter C19orf28	protein_coding	GO:0005887;GO:0008643;GO:0015293;GO:0016020;GO:0016021;GO:0055085;GO:0071702	integral component of plasma membrane;carbohydrate transport;symporter activity;membrane;integral component of membrane;transmembrane transport;organic substance transport
AGAP010473	35.708	1.02545	0.405753	2.52726	0.0114955	0.09418		Pleckstrin-like proteiny domain-containing family G member 5	protein_coding	GO:0005085	guanyl-nucleotide exchange factor activity
AGAP005180	264.373	0.390793	0.154683	2.52641	0.0115234	0.0943391		unspecified product	protein_coding
AGAP001744	607.042	-0.340953	0.135017	-2.52526	0.0115612	0.0945783		cytochrome c oxidase assembly protein subunit 15	protein_coding	GO:0005743;GO:0006784;GO:0016020;GO:0016021;GO:0016627;GO:0016653;GO:0055114	mitochondrial inner membrane;heme A biosynthetic process;membrane;integral component of membrane;oxidoreductase activity, acting on the CH-CH group of donors;oxidoreductase activity, acting on NAD(P)H, heme protein as acceptor;obsolete oxidation-reduction process
AGAP003227	82.7241	-0.638675	0.253021	-2.5242	0.0115963	0.0947961		nucleoside-diphosphate kinase	protein_coding	GO:0004550;GO:0005524;GO:0006165	nucleoside diphosphate kinase activity;ATP binding;nucleoside diphosphate phosphorylation
AGAP001380	1986.79	-0.251125	0.0995634	-2.52226	0.0116603	0.0952491		translation initiation factor 6	protein_coding	GO:0000054;GO:0000460;GO:0000470;GO:0003743;GO:0005634;GO:0005730;GO:0005737;GO:0005829;GO:0006412;GO:0006413;GO:0030687;GO:0042254;GO:0042256;GO:0042273;GO:0043022;GO:0043023;GO:1902626	ribosomal subunit export from nucleus;maturation of 5.8S rRNA;maturation of LSU-rRNA;translation initiation factor activity;nucleus;nucleolus;cytoplasm;cytosol;translation;translational initiation;preribosome, large subunit precursor;ribosome biogenesis;mature ribosome assembly;ribosomal large subunit biogenesis;ribosome binding;ribosomal large subunit binding;assembly of large subunit precursor of preribosome
AGAP005117	1554.62	0.290772	0.1154	2.51969	0.0117458	0.0958768		polyadenylate-binding protein 2	protein_coding	GO:0003676;GO:0003723	nucleic acid binding;RNA binding
AGAP007786	1445.24	-0.222218	0.0882033	-2.51939	0.0117558	0.0958876		isocitrate dehydrogenase (NAD+)	protein_coding	GO:0000287;GO:0004449;GO:0005739;GO:0005759;GO:0006099;GO:0006102;GO:0016616;GO:0051287;GO:0055114	magnesium ion binding;isocitrate dehydrogenase (NAD+) activity;mitochondrion;mitochondrial matrix;tricarboxylic acid cycle;isocitrate metabolic process;oxidoreductase activity, acting on the CH-OH group of donors, NAD or NADP as acceptor;NAD binding;obsolete oxidation-reduction process
AGAP002287	1729.61	-0.236655	0.0939655	-2.51854	0.0117844	0.0960501		protein O-GlcNAcase / histone acetyltransferase	protein_coding	GO:0006464;GO:0009100;GO:0016231	;glycoprotein metabolic process;beta-N-acetylglucosaminidase activity
AGAP013123	142.083	0.531429	0.21109	2.51755	0.0118175	0.0962087		unspecified product	protein_coding	GO:0016614;GO:0050660	oxidoreductase activity, acting on CH-OH group of donors;flavin adenine dinucleotide binding
AGAP000735	3453.28	-0.221328	0.0879216	-2.51733	0.0118247	0.0962087		histidyl-tRNA synthetase	protein_coding	GO:0004812;GO:0004821;GO:0005524;GO:0005737;GO:0005739;GO:0005829;GO:0006418;GO:0006427;GO:0032543	aminoacyl-tRNA ligase activity;histidine-tRNA ligase activity;ATP binding;cytoplasm;mitochondrion;cytosol;tRNA aminoacylation for protein translation;histidyl-tRNA aminoacylation;mitochondrial translation
AGAP004807	9.93682	1.87408	0.744517	2.51718	0.0118299	0.0962087	GALE7	galectin 7	protein_coding	GO:0016936;GO:0030246	galactoside binding;carbohydrate binding
AGAP008832	695.123	-0.289286	0.114979	-2.516	0.0118697	0.0964617		cyclic AMP-dependent transcription factor ATF-6 alpha	protein_coding	GO:0003677;GO:0003700;GO:0005634;GO:0006355;GO:0110165	DNA binding;DNA-binding transcription factor activity;nucleus;regulation of DNA-templated transcription;cellular anatomical entity
AGAP012637	59.767	0.677672	0.269394	2.51554	0.011885	0.0964823		unspecified product	protein_coding
AGAP000094	7.62357	-2.10232	0.835778	-2.5154	0.0118896	0.0964823		4-nitrophenylphosphatase	protein_coding	GO:0005737;GO:0016311;GO:0016787;GO:0016791	cytoplasm;dephosphorylation;hydrolase activity;phosphatase activity
AGAP000119	1964.45	-0.239092	0.0950618	-2.51512	0.0118993	0.0964902		golgi to ER traffic protein 4 homolog	protein_coding	GO:0005515;GO:0005829;GO:0045048;GO:0071818	protein binding;cytosol;protein insertion into ER membrane;BAT3 complex
AGAP005373	15.0002	-1.35744	0.539786	-2.51477	0.011911	0.0965145	COEBE1C	carboxylesterase beta esterase	protein_coding	GO:0005615;GO:0016787;GO:0052689	extracellular space;hydrolase activity;carboxylic ester hydrolase activity
AGAP029422	6.51651	2.17461	0.865079	2.51377	0.0119447	0.0967087		unspecified product	protein_coding
AGAP006904	403.708	0.34973	0.139138	2.51355	0.0119524	0.0967087	MMP1	matrix metalloprotease 1	protein_coding	GO:0004222;GO:0005615;GO:0006508;GO:0008233;GO:0008237;GO:0008270;GO:0016787;GO:0030198;GO:0030574;GO:0031012;GO:0046872	metalloendopeptidase activity;extracellular space;proteolysis;peptidase activity;metallopeptidase activity;zinc ion binding;hydrolase activity;extracellular matrix organization;collagen catabolic process;extracellular matrix;metal ion binding
AGAP013160	3.86703	3.39184	1.34983	2.51279	0.011978	0.0968455		unspecified product	protein_coding
AGAP001209	909.915	0.298388	0.118793	2.51184	0.0120104	0.0970369		ubiquitin carboxyl-terminal hydrolase 6/32	protein_coding	GO:0004843;GO:0005509;GO:0005794;GO:0006511;GO:0016579	cysteine-type deubiquitinase activity;calcium ion binding;Golgi apparatus;ubiquitin-dependent protein catabolic process;protein deubiquitination
AGAP012513	2678.23	-0.203644	0.0810996	-2.51104	0.0120376	0.097186		Hydroxysteroid dehydrogenase-like protein 2	protein_coding	GO:0005739;GO:0005777;GO:0016491	mitochondrion;peroxisome;oxidoreductase activity
AGAP008366	647.308	0.274887	0.109524	2.50983	0.0120788	0.0974474	TEP2	thioester-containing protein 2	protein_coding	GO:0004866;GO:0005576;GO:0005615;GO:0010951	endopeptidase inhibitor activity;extracellular region;extracellular space;negative regulation of endopeptidase activity
AGAP002243	2001.59	-0.228012	0.0908633	-2.5094	0.0120936	0.0974959		ankyrin repeat and FYVE domain-containing protein 1	protein_coding	GO:0005515;GO:0046872	protein binding;metal ion binding
AGAP006373	4728.97	0.245564	0.0979365	2.50738	0.0121629	0.0979835		unspecified product	protein_coding
AGAP001871	593.711	0.326022	0.130052	2.50686	0.0121809	0.098057		Ro ribonucleoprotein autoantigen	protein_coding	GO:0003723;GO:0005737;GO:1990904	RNA binding;cytoplasm;ribonucleoprotein complex
AGAP029526	1281.73	0.290752	0.116047	2.50547	0.012229	0.0983732		unspecified product	protein_coding	GO:0016020;GO:0016021	membrane;integral component of membrane
AGAP013290	6.07356	2.32791	0.929531	2.50439	0.0122661	0.0986002	LRIM27	leucine-rich immune protein (Coil-less)	protein_coding
AGAP002216	79.3432	-0.593271	0.236951	-2.50378	0.0122875	0.0986104		cation transport regulator-like protein 2	protein_coding	GO:0003839;GO:0005737;GO:0006751;GO:0016829;GO:0061928	gamma-glutamylcyclotransferase activity;cytoplasm;glutathione catabolic process;lyase activity;glutathione specific gamma-glutamylcyclotransferase activity
AGAP013190	2.92822	3.90806	1.56096	2.50362	0.012293	0.0986104		unspecified product	protein_coding	GO:0004252;GO:0006508;GO:0016020;GO:0016021	serine-type endopeptidase activity;proteolysis;membrane;integral component of membrane
AGAP007832	122.513	0.517537	0.206718	2.50359	0.0122941	0.0986104		PRKCA-binding protein	protein_coding	GO:0002092;GO:0003779;GO:0005080;GO:0005515;GO:0005543;GO:0005737;GO:0005856;GO:0005886;GO:0006886;GO:0008021;GO:0014069;GO:0016020;GO:0032588;GO:0034315;GO:0043005;GO:0043113;GO:0043231;GO:0045202;GO:0048471;GO:0097061;GO:0097062;GO:0098842	positive regulation of receptor internalization;actin binding;protein kinase C binding;protein binding;phospholipid binding;cytoplasm;cytoskeleton;plasma membrane;intracellular protein transport;synaptic vesicle;postsynaptic density;membrane;trans-Golgi network membrane;regulation of Arp2/3 complex-mediated actin nucleation;neuron projection;receptor clustering;intracellular membrane-bounded organelle;synapse;perinuclear region of cytoplasm;dendritic spine organization;dendritic spine maintenance;postsynaptic early endosome
AGAP004802	2938.76	-0.228782	0.0914164	-2.50263	0.0123274	0.0988061		4-hydroxyphenylpyruvate dioxygenase [Source:UniProtKB/TrEMBL%3BAcc:Q7Q2T3]	protein_coding	GO:0000139;GO:0003868;GO:0004462;GO:0005789;GO:0006572;GO:0009072;GO:0016701;GO:0046872;GO:0055114	Golgi membrane;4-hydroxyphenylpyruvate dioxygenase activity;lactoylglutathione lyase activity;endoplasmic reticulum membrane;tyrosine catabolic process;aromatic amino acid family metabolic process;oxidoreductase activity, acting on single donors with incorporation of molecular oxygen;metal ion binding;obsolete oxidation-reduction process
AGAP009052	3.09532	3.99262	1.59615	2.50141	0.0123701	0.0990767	LL2	lipopolysaccharide-induced TNF-alpha transcription factor (LITAF-like 2)	protein_coding	GO:0005765;GO:0046872	lysosomal membrane;metal ion binding
AGAP001569	7.14606	2.11506	0.845841	2.50054	0.0124005	0.0992484		myosin alkali light chain 1	protein_coding	GO:0005509	calcium ion binding
AGAP003615	687.159	-0.268343	0.107325	-2.50028	0.0124095	0.0992494		toll-interacting protein	protein_coding	GO:0005515;GO:0005737;GO:0006511;GO:0006914;GO:0031624;GO:0043130;GO:0045087	protein binding;cytoplasm;ubiquitin-dependent protein catabolic process;autophagy;ubiquitin conjugating enzyme binding;ubiquitin binding;innate immune response
AGAP004115	122.93	0.51465	0.205925	2.49921	0.0124471	0.099478		cystinosin	protein_coding	GO:0005765;GO:0005773;GO:0005774;GO:0015184;GO:0015811;GO:0016020;GO:0016021	lysosomal membrane;vacuole;vacuolar membrane;L-cystine transmembrane transporter activity;L-cystine transport;membrane;integral component of membrane
AGAP004255	793.664	-0.253735	0.101591	-2.49761	0.0125035	0.0998571		unspecified product	protein_coding
AGAP004780	1869.69	0.293366	0.117488	2.49699	0.0125251	0.0999577		cyclin-dependent kinase 12/13	protein_coding	GO:0000307;GO:0004672;GO:0004693;GO:0005524;GO:0005634;GO:0005694;GO:0006368;GO:0006468;GO:0008024;GO:0008134;GO:0008353;GO:0030332;GO:0032968;GO:0045944;GO:0051726;GO:0070816	cyclin-dependent protein kinase holoenzyme complex;protein kinase activity;cyclin-dependent protein serine/threonine kinase activity;ATP binding;nucleus;chromosome;transcription elongation by RNA polymerase II promoter;protein phosphorylation;cyclin/CDK positive transcription elongation factor complex;transcription factor binding;RNA polymerase II CTD heptapeptide repeat kinase activity;cyclin binding;positive regulation of transcription elongation by RNA polymerase II;positive regulation of transcription by RNA polymerase II;regulation of cell cycle;phosphorylation of RNA polymerase II C-terminal domain
AGAP029070	37307.6	-0.18876	0.0756328	-2.49575	0.0125692	0.100237		unspecified product	protein_coding
AGAP002846	9.20095	1.97009	0.789549	2.49521	0.0125881	0.100316		Trunk	protein_coding	GO:0005102	signaling receptor binding
AGAP028710	148.057	0.448748	0.179868	2.49488	0.0126001	0.10034		unspecified product	protein_coding	GO:0004252;GO:0006508	serine-type endopeptidase activity;proteolysis
AGAP008106	536.146	-0.314777	0.126325	-2.49179	0.01271	0.101142		Trafficking protein particle complex subunit 4	protein_coding	GO:0005737;GO:0005783;GO:0005794;GO:0006888;GO:0016192;GO:0030008	cytoplasm;endoplasmic reticulum;Golgi apparatus;endoplasmic reticulum to Golgi vesicle-mediated transport;vesicle-mediated transport;TRAPP complex
AGAP012349	8.06933	1.9102	0.768002	2.48723	0.0128743	0.102259	aga-mir-308	unspecified product	pre_miRNA
AGAP004205	1293.9	-0.271287	0.109074	-2.48719	0.0128756	0.102259		N-sulfoglucosamine sulfohydrolase	protein_coding	GO:0003824;GO:0005539;GO:0006027;GO:0008449;GO:0008484;GO:0016250;GO:0030200	catalytic activity;glycosaminoglycan binding;glycosaminoglycan catabolic process;N-acetylglucosamine-6-sulfatase activity;sulfuric ester hydrolase activity;N-sulfoglucosamine sulfohydrolase activity;heparan sulfate proteoglycan catabolic process
AGAP001381	20034.5	-0.201611	0.081062	-2.48712	0.012878	0.102259		laminin%2C beta 1	protein_coding	GO:0000904;GO:0005576;GO:0005604;GO:0009887;GO:0009888;GO:0016020;GO:0016477;GO:0034446;GO:0043256;GO:0070831;GO:0071840	cell morphogenesis involved in differentiation;extracellular region;basement membrane;animal organ morphogenesis;tissue development;membrane;cell migration;substrate adhesion-dependent cell spreading;laminin complex;basement membrane assembly;cellular component organization or biogenesis
AGAP007045	9.96514	1.85394	0.746076	2.48492	0.0129579	0.10282	LRIM15	leucine-rich immune protein (TM)	protein_coding	GO:0005515;GO:0016020;GO:0016021	protein binding;membrane;integral component of membrane
AGAP002695	6811.7	-0.187753	0.0756055	-2.48332	0.0130163	0.10321		unspecified product	protein_coding	GO:0007165;GO:0009653;GO:0048699	signal transduction;anatomical structure morphogenesis;generation of neurons
AGAP029368	352.048	0.386051	0.155516	2.48239	0.0130506	0.103407		unspecified product	protein_coding
AGAP005723	341.702	-0.319038	0.128595	-2.48096	0.0131028	0.103747		adenine phosphoribosyltransferase	protein_coding	GO:0002055;GO:0003999;GO:0005737;GO:0006166;GO:0006168;GO:0009116;GO:0016208;GO:0044209	adenine binding;adenine phosphoribosyltransferase activity;cytoplasm;purine ribonucleoside salvage;adenine salvage;nucleoside metabolic process;AMP binding;AMP salvage
AGAP002406	308.169	0.348097	0.140466	2.47816	0.0132062	0.104491		COMM domain-containing protein 2	protein_coding
AGAP002250	52.1974	-0.798689	0.322386	-2.47743	0.0132333	0.104631		calcium/calmodulin-dependent protein kinase kinase	protein_coding	GO:0004672;GO:0004674;GO:0005524;GO:0005634;GO:0005737;GO:0006468;GO:0035556	protein kinase activity;protein serine/threonine kinase activity;ATP binding;nucleus;cytoplasm;protein phosphorylation;intracellular signal transduction
AGAP011130	2200.22	-0.261609	0.105625	-2.47678	0.0132575	0.104724		NADH dehydrogenase (ubiquinone) 1 alpha subcomplex 10	protein_coding	GO:0005737;GO:0005739;GO:0005747;GO:0005759;GO:0006120;GO:0055114;GO:0070469	cytoplasm;mitochondrion;mitochondrial respiratory chain complex I;mitochondrial matrix;mitochondrial electron transport, NADH to ubiquinone;obsolete oxidation-reduction process;respirasome
AGAP000047	674.745	0.296504	0.119722	2.4766	0.013264	0.104724	CPR130	cuticular protein RR-2 family 130	protein_coding	GO:0031012;GO:0042302	extracellular matrix;structural constituent of cuticle
AGAP006574	596.202	0.32467	0.131141	2.47574	0.013296	0.104902		unspecified product	protein_coding	GO:0005515;GO:0005737;GO:0006355;GO:0016477;GO:0019900;GO:0035330;GO:0043130;GO:0046621;GO:0060090	protein binding;cytoplasm;regulation of DNA-templated transcription;cell migration;kinase binding;regulation of hippo signaling;ubiquitin binding;negative regulation of organ growth;molecular adaptor activity
AGAP010250	78.9712	0.608747	0.245919	2.47539	0.013309	0.10493		unspecified product	protein_coding	GO:0004032;GO:0005829;GO:0008106;GO:0016491;GO:0047834;GO:0055114	alditol:NADP+ 1-oxidoreductase activity;cytosol;alcohol dehydrogenase (NADP+) activity;oxidoreductase activity;D-threo-aldose 1-dehydrogenase activity;obsolete oxidation-reduction process
AGAP003190	552.583	0.292704	0.118275	2.47477	0.0133321	0.105009		unspecified product	protein_coding	GO:0005524;GO:0006298;GO:0030983	ATP binding;mismatch repair;mismatched DNA binding
AGAP007857	122.625	0.483795	0.195503	2.47462	0.0133379	0.105009		unspecified product	protein_coding
AGAP008511	7.98873	-1.98761	0.803344	-2.47418	0.0133543	0.105063	IR21a	ionotropic receptor IR21a	protein_coding	GO:0004970;GO:0005886;GO:0015276;GO:0016020;GO:0016021;GO:0034220;GO:0035235;GO:0038023;GO:0040040;GO:0045211;GO:0050961;GO:0060078;GO:0060170	ionotropic glutamate receptor activity;plasma membrane;ligand-gated ion channel activity;membrane;integral component of membrane;ion transmembrane transport;ionotropic glutamate receptor signaling pathway;signaling receptor activity;thermosensory behavior;postsynaptic membrane;detection of temperature stimulus involved in sensory perception;regulation of postsynaptic membrane potential;ciliary membrane
AGAP012097	546.635	0.28571	0.115604	2.47144	0.0134568	0.105795	SLC25A11	mitochondrial 2-oxoglutarate/malate transporter (solute carrier family 25)	protein_coding	GO:0015367;GO:0015742;GO:0016020;GO:0016021;GO:0071423	oxoglutarate:malate antiporter activity;alpha-ketoglutarate transport;membrane;integral component of membrane;malate transmembrane transport
AGAP010343	813.732	0.264055	0.10696	2.46872	0.0135597	0.106528		CTL-like protein 2	protein_coding	GO:0016021;GO:0022857;GO:0055085	integral component of membrane;transmembrane transporter activity;transmembrane transport
AGAP007582	510.554	0.292467	0.118488	2.46833	0.0135745	0.106569		unspecified product	protein_coding	GO:0000706;GO:0000712;GO:0005634;GO:0006260;GO:0006281;GO:0006310;GO:0008821;GO:0017108;GO:0033557;GO:0036297;GO:0048257	meiotic DNA double-strand break processing;resolution of meiotic recombination intermediates;nucleus;DNA replication;DNA repair;DNA recombination;crossover junction endodeoxyribonuclease activity;5'-flap endonuclease activity;Slx1-Slx4 complex;interstrand cross-link repair;3'-flap endonuclease activity
AGAP003803	1202.11	0.269484	0.109214	2.46748	0.0136066	0.106684		anastral spindle 1	protein_coding	GO:0005813;GO:0005814;GO:0005829;GO:0008017;GO:0046599	centrosome;centriole;cytosol;microtubule binding;regulation of centriole replication
AGAP010530	8.79998	2.05197	0.831621	2.46744	0.0136084	0.106684	CLIPE4	CLIP-domain serine protease [Source:UniProtKB/TrEMBL%3BAcc:A0A1S4H4A2]	protein_coding	GO:0004252;GO:0006508	serine-type endopeptidase activity;proteolysis
AGAP010236	109.038	-0.552279	0.223858	-2.4671	0.0136214	0.106711		PITH domain-containing protein [Source:UniProtKB/TrEMBL%3BAcc:A0A1S4H3G1]	protein_coding	GO:0005634	nucleus
AGAP010318	373.813	-0.316246	0.128316	-2.46459	0.0137171	0.107266		guanine nucleotide-binding protein subunit beta-5	protein_coding	GO:0005515;GO:0007165	protein binding;signal transduction
AGAP029743	140.283	0.467176	0.189556	2.46458	0.0137175	0.107266		unspecified product	protein_coding	GO:0003676;GO:0005634;GO:0008270	nucleic acid binding;nucleus;zinc ion binding
AGAP006261	32.6235	0.932145	0.378232	2.46448	0.0137213	0.107266	CPR135	cuticular protein RR-2 family 135	protein_coding	GO:0031012;GO:0042302	extracellular matrix;structural constituent of cuticle
AGAP006486	5.3922	2.45144	0.994911	2.46398	0.0137403	0.107339		Prss3	protein_coding	GO:0004252;GO:0006508	serine-type endopeptidase activity;proteolysis
AGAP003218	1422.11	-0.261105	0.106009	-2.46305	0.013776	0.107542		unspecified product	protein_coding	GO:0003677;GO:0003714;GO:0005730;GO:0006355;GO:0008134;GO:0043565;GO:1903507	DNA binding;transcription corepressor activity;nucleolus;regulation of DNA-templated transcription;transcription factor binding;sequence-specific DNA binding;negative regulation of nucleic acid-templated transcription
AGAP005919	46.9285	0.741578	0.30118	2.46224	0.0138072	0.10771		unspecified product	protein_coding
AGAP000698	61.4789	0.658559	0.267597	2.46101	0.0138548	0.107955		unspecified product	protein_coding	GO:0003824;GO:0030151;GO:0030170	catalytic activity;molybdenum ion binding;pyridoxal phosphate binding
AGAP002396	10213	-0.185001	0.0751753	-2.46092	0.0138581	0.107955		dolichyl-diphosphooligosaccharide--protein glycosyltransferase	protein_coding	GO:0004576;GO:0004579;GO:0006486;GO:0016020;GO:0016021;GO:0018279;GO:0043687;GO:0046872	oligosaccharyl transferase activity;dolichyl-diphosphooligosaccharide-protein glycotransferase activity;protein glycosylation;membrane;integral component of membrane;protein N-linked glycosylation via asparagine;post-translational protein modification;metal ion binding
AGAP005473	229.552	0.368852	0.149958	2.45971	0.0139051	0.108245		unspecified product	protein_coding	GO:0003676;GO:0003700;GO:0005634;GO:0006355;GO:0008270	nucleic acid binding;DNA-binding transcription factor activity;nucleus;regulation of DNA-templated transcription;zinc ion binding
AGAP002279	57.6122	0.850276	0.345735	2.45933	0.0139198	0.108283		Fatty acyl-CoA reductase [Source:UniProtKB/TrEMBL%3BAcc:Q7QKD9]	protein_coding	GO:0005777;GO:0006629;GO:0016020;GO:0016021;GO:0016491;GO:0035336;GO:0043231;GO:0055114;GO:0080019;GO:0102965	peroxisome;lipid metabolic process;membrane;integral component of membrane;oxidoreductase activity;long-chain fatty-acyl-CoA metabolic process;intracellular membrane-bounded organelle;obsolete oxidation-reduction process;fatty-acyl-CoA reductase (alcohol-forming) activity;alcohol-forming fatty acyl-CoA reductase activity
AGAP000699	1457.69	-0.271571	0.110474	-2.45824	0.0139619	0.108524		unspecified product	protein_coding	GO:0003824;GO:0016020;GO:0016021;GO:0030151;GO:0030170	catalytic activity;membrane;integral component of membrane;molybdenum ion binding;pyridoxal phosphate binding
AGAP004173	107.797	-0.525225	0.213682	-2.45798	0.0139721	0.108524	GSTD5	glutathione S-transferase delta class 5	protein_coding	GO:0004364;GO:0005515;GO:0005737;GO:0006749	glutathione transferase activity;protein binding;cytoplasm;glutathione metabolic process
AGAP001781	34.612	2.41264	0.981703	2.4576	0.0139868	0.108524		unspecified product	protein_coding	GO:0000978;GO:0001228;GO:0003676;GO:0005634;GO:0006357	RNA polymerase II cis-regulatory region sequence-specific DNA binding;DNA-binding transcription activator activity, RNA polymerase II-specific;nucleic acid binding;nucleus;regulation of transcription by RNA polymerase II
AGAP003925	1793.25	0.272535	0.110908	2.4573	0.0139987	0.108524		kinesin family member 1/13/14	protein_coding	GO:0000166;GO:0003774;GO:0003777;GO:0005515;GO:0005524;GO:0005871;GO:0005874;GO:0007018;GO:0008017;GO:0008574;GO:0016887;GO:0035091;GO:0051649	nucleotide binding;cytoskeletal motor activity;microtubule motor activity;protein binding;ATP binding;kinesin complex;microtubule;microtubule-based movement;microtubule binding;plus-end-directed microtubule motor activity;ATP hydrolysis activity;phosphatidylinositol binding;establishment of localization in cell
AGAP007462	4.26142	3.49072	1.42057	2.45727	0.0139996	0.108524		unspecified product	protein_coding	GO:0005515	protein binding
AGAP012844	82.8352	0.57853	0.235552	2.45606	0.0140471	0.108816		calmodulin	protein_coding	GO:0000226;GO:0005509;GO:0019722;GO:0030234;GO:0046872	microtubule cytoskeleton organization;calcium ion binding;calcium-mediated signaling;enzyme regulator activity;metal ion binding
AGAP029577	265.508	0.432966	0.176323	2.45552	0.014068	0.108902		ATP_bind_3 domain-containing protein [Source:UniProtKB/TrEMBL%3BAcc:A0A453Z0F6]	protein_coding	GO:0000049;GO:0003824;GO:0006400;GO:0044248;GO:1901575	tRNA binding;catalytic activity;tRNA modification;cellular catabolic process;organic substance catabolic process
AGAP000509	239.258	0.43288	0.176424	2.45364	0.014142	0.109398		Post-GPI attachment to proteins factor 2-like [Source:UniProtKB/TrEMBL%3BAcc:A0A1S4G996]	protein_coding	GO:0000139;GO:0005789;GO:0006506;GO:0016020;GO:0016021	Golgi membrane;endoplasmic reticulum membrane;GPI anchor biosynthetic process;membrane;integral component of membrane
AGAP009458	38.9308	-0.971727	0.396311	-2.45193	0.0142091	0.109841		unspecified product	protein_coding	GO:0003676;GO:0006479;GO:0008168;GO:0008276;GO:0008757;GO:0032259;GO:0035657	nucleic acid binding;protein methylation;methyltransferase activity;protein methyltransferase activity;S-adenosylmethionine-dependent methyltransferase activity;methylation;eRF1 methyltransferase complex
AGAP008859	1747.21	0.41113	0.167702	2.45155	0.0142242	0.109881		unspecified product	protein_coding	GO:0005158;GO:0008286;GO:0040008;GO:0048477	insulin receptor binding;insulin receptor signaling pathway;regulation of growth;oogenesis
AGAP006426	193.844	1.71735	0.700862	2.45034	0.0142722	0.110159		cyanogenic beta-glucosidase	protein_coding	GO:0004553;GO:0005975;GO:0008152;GO:0008422;GO:0016787;GO:0016798	hydrolase activity, hydrolyzing O-glycosyl compounds;carbohydrate metabolic process;metabolic process;beta-glucosidase activity;hydrolase activity;hydrolase activity, acting on glycosyl bonds
AGAP007952	4783.73	-0.198851	0.0811592	-2.45014	0.0142801	0.110159		ubiquitin-conjugating enzyme E2 D/E	protein_coding	GO:0000166;GO:0000209;GO:0005524;GO:0005634;GO:0016567;GO:0016740;GO:0061631	nucleotide binding;protein polyubiquitination;ATP binding;nucleus;protein ubiquitination;transferase activity;ubiquitin conjugating enzyme activity
AGAP010408	56.3501	-0.669473	0.273368	-2.44898	0.0143263	0.110407		unspecified product	protein_coding	GO:0005887;GO:0016021	integral component of plasma membrane;integral component of membrane
AGAP009993	1042.54	-0.2644	0.10797	-2.44883	0.0143321	0.110407		RIO kinase 3	protein_coding	GO:0000166;GO:0004672;GO:0004674;GO:0004712;GO:0005524;GO:0005829;GO:0006468;GO:0016301;GO:0016310;GO:0016740;GO:0030490;GO:0030688;GO:0046872;GO:0106310	nucleotide binding;protein kinase activity;protein serine/threonine kinase activity;protein serine/threonine/tyrosine kinase activity;ATP binding;cytosol;protein phosphorylation;kinase activity;phosphorylation;transferase activity;maturation of SSU-rRNA;preribosome, small subunit precursor;metal ion binding;protein serine kinase activity
AGAP000558	1955.2	0.263184	0.1076	2.44595	0.0144472	0.111216		mannosyl-oligosaccharide alpha-1%2C2-mannosidase	protein_coding	GO:0000139;GO:0003824;GO:0004571;GO:0005509;GO:0005783;GO:0005975;GO:0006491;GO:0008152;GO:0016020;GO:0016021;GO:0016787;GO:0016798	Golgi membrane;catalytic activity;mannosyl-oligosaccharide 1,2-alpha-mannosidase activity;calcium ion binding;endoplasmic reticulum;carbohydrate metabolic process;N-glycan processing;metabolic process;membrane;integral component of membrane;hydrolase activity;hydrolase activity, acting on glycosyl bonds
AGAP006244	8334.73	-0.188419	0.0770571	-2.44518	0.0144778	0.111375	Ctl1	CTL-like protein 1 [Source:UniProtKB/Swiss-Prot%3BAcc:Q7Q5R7]	protein_coding	GO:0016020;GO:0016021;GO:0022857;GO:0055085	membrane;integral component of membrane;transmembrane transporter activity;transmembrane transport
AGAP003818	1204.48	0.274643	0.112352	2.44449	0.0145059	0.111513		DRN-tre	protein_coding	GO:0005096;GO:0006886;GO:0090630	GTPase activator activity;intracellular protein transport;activation of GTPase activity
AGAP006940	757.354	-0.263736	0.107974	-2.4426	0.014582	0.112021		unspecified product	protein_coding	GO:0000139;GO:0016021	Golgi membrane;integral component of membrane
AGAP029761	73.6395	0.640633	0.262572	2.43984	0.0146938	0.112725		unspecified product	protein_coding	GO:0003676	nucleic acid binding
AGAP007765	348.431	0.384831	0.157728	2.43983	0.014694	0.112725		unspecified product	protein_coding
AGAP003153	3061.94	0.196837	0.080712	2.43876	0.0147378	0.112894	VATA	V-type proton ATPase catalytic subunit A [Source:UniProtKB/Swiss-Prot%3BAcc:Q5TTG1]	protein_coding	GO:0000166;GO:0005524;GO:0005774;GO:0005886;GO:0006811;GO:0033180;GO:0046034;GO:0046933;GO:0046961;GO:1902600	nucleotide binding;ATP binding;vacuolar membrane;plasma membrane;ion transport;proton-transporting V-type ATPase, V1 domain;ATP metabolic process;proton-transporting ATP synthase activity, rotational mechanism;proton-transporting ATPase activity, rotational mechanism;proton transmembrane transport
AGAP000999	1022.52	0.253722	0.104043	2.43862	0.0147435	0.112894	TOLL5A	TOLL-like receptor 5A	protein_coding	GO:0002224;GO:0003953;GO:0004888;GO:0005515;GO:0005886;GO:0005887;GO:0006955;GO:0007165;GO:0009986;GO:0016020;GO:0016021;GO:0038023;GO:0045087	toll-like receptor signaling pathway;NAD+ nucleosidase activity;transmembrane signaling receptor activity;protein binding;plasma membrane;integral component of plasma membrane;immune response;signal transduction;cell surface;membrane;integral component of membrane;signaling receptor activity;innate immune response
AGAP011739	64.8089	0.663743	0.272188	2.43854	0.0147465	0.112894		F-box domain-containing protein [Source:UniProtKB/TrEMBL%3BAcc:A0A1S4H8D1]	protein_coding	GO:0005515	protein binding
AGAP003926	455.817	0.313009	0.128383	2.43808	0.0147653	0.112899		Aminopeptidase [Source:UniProtKB/TrEMBL%3BAcc:Q7Q2B5]	protein_coding	GO:0004177;GO:0005737;GO:0006508;GO:0008233;GO:0008237;GO:0008270;GO:0016787;GO:0042277;GO:0043171;GO:0046872;GO:0070006	aminopeptidase activity;cytoplasm;proteolysis;peptidase activity;metallopeptidase activity;zinc ion binding;hydrolase activity;peptide binding;peptide catabolic process;metal ion binding;metalloaminopeptidase activity
AGAP004232	4590.31	-0.228616	0.0937709	-2.43803	0.0147675	0.112899		pellino	protein_coding	GO:0000209;GO:0008063;GO:0008592;GO:0061630	protein polyubiquitination;Toll signaling pathway;regulation of Toll signaling pathway;ubiquitin protein ligase activity
AGAP012905	89.6611	0.569081	0.233627	2.43586	0.0148566	0.113461		cullin 3b	protein_coding	GO:0006511;GO:0031461;GO:0031625	ubiquitin-dependent protein catabolic process;cullin-RING ubiquitin ligase complex;ubiquitin protein ligase binding
AGAP029441	436.536	-0.334537	0.137346	-2.43574	0.0148615	0.113461		unspecified product	protein_coding
AGAP000444	1137.68	-0.276747	0.113717	-2.43365	0.0149474	0.114038	Ciao1	cytosolic iron-sulfur protein assembly protein	protein_coding	GO:0005515;GO:0016226;GO:0097361	protein binding;iron-sulfur cluster assembly;CIA complex
AGAP029708	833.356	0.26602	0.109407	2.43147	0.0150378	0.114649		ZZ-type domain-containing protein [Source:UniProtKB/TrEMBL%3BAcc:A0A453Z0E9]	protein_coding	GO:0005515;GO:0008270;GO:0046872	protein binding;zinc ion binding;metal ion binding
AGAP001899	12485.1	-0.190097	0.0782107	-2.43057	0.015075	0.114762		fatty acid synthase%2C animal type	protein_coding	GO:0003824;GO:0004312;GO:0004313;GO:0004315;GO:0004316;GO:0004317;GO:0004320;GO:0006633;GO:0008659;GO:0008693;GO:0009058;GO:0016295;GO:0016296;GO:0016491;GO:0016740;GO:0016746;GO:0016788;GO:0031177;GO:0047117;GO:0047451;GO:0055114	catalytic activity;fatty acid synthase activity;[acyl-carrier-protein] S-acetyltransferase activity;3-oxoacyl-[acyl-carrier-protein] synthase activity;3-oxoacyl-[acyl-carrier-protein] reductase (NADPH) activity;3-hydroxypalmitoyl-[acyl-carrier-protein] dehydratase activity;oleoyl-[acyl-carrier-protein] hydrolase activity;fatty acid biosynthetic process;(3R)-hydroxymyristoyl-[acyl-carrier-protein] dehydratase activity;3-hydroxydecanoyl-[acyl-carrier-protein] dehydratase activity;biosynthetic process;myristoyl-[acyl-carrier-protein] hydrolase activity;palmitoyl-[acyl-carrier-protein] hydrolase activity;oxidoreductase activity;transferase activity;acyltransferase activity;hydrolase activity, acting on ester bonds;phosphopantetheine binding;enoyl-[acyl-carrier-protein] reductase (NADPH, A-specific) activity;3-hydroxyoctanoyl-[acyl-carrier-protein] dehydratase activity;obsolete oxidation-reduction process
AGAP006705	21.1965	-1.19787	0.492852	-2.43049	0.0150786	0.114762		ZP domain-containing protein [Source:UniProtKB/TrEMBL%3BAcc:A0A1S4GSZ7]	protein_coding	GO:0016020;GO:0016021	membrane;integral component of membrane
AGAP006648	987.048	-0.232518	0.0956719	-2.43036	0.0150836	0.114762	Exo6	exocyst complex component 6	protein_coding	GO:0000145;GO:0006886;GO:0006887;GO:0006893;GO:0006904;GO:0016020;GO:0090522	exocyst;intracellular protein transport;exocytosis;Golgi to plasma membrane transport;vesicle docking involved in exocytosis;membrane;vesicle tethering involved in exocytosis
AGAP012087	1814.26	0.214533	0.0883412	2.42846	0.0151632	0.115218		7SK snRNA methylphosphate capping enzyme	protein_coding	GO:0001510;GO:0008168;GO:0008171;GO:0008173;GO:0017069;GO:0040031	RNA methylation;methyltransferase activity;O-methyltransferase activity;RNA methyltransferase activity;snRNA binding;snRNA modification
AGAP003440	125.924	-0.517958	0.213299	-2.42832	0.0151691	0.115218		unspecified product	protein_coding
AGAP004595	14.0815	1.55868	0.641912	2.42818	0.0151747	0.115218		putative GABA-B receptor 2	protein_coding	GO:0004930;GO:0004965;GO:0007186;GO:0016021	G protein-coupled receptor activity;G protein-coupled GABA receptor activity;G protein-coupled receptor signaling pathway;integral component of membrane
AGAP004598	337.747	0.363737	0.149881	2.42684	0.015231	0.115566		Phosphoserine aminotransferase [Source:UniProtKB/TrEMBL%3BAcc:Q5TRW7]	protein_coding	GO:0003824;GO:0004648;GO:0005737;GO:0006564;GO:0008483;GO:0008652;GO:0016740;GO:0030170;GO:0044248;GO:1901575	catalytic activity;O-phospho-L-serine:2-oxoglutarate aminotransferase activity;cytoplasm;L-serine biosynthetic process;transaminase activity;cellular amino acid biosynthetic process;transferase activity;pyridoxal phosphate binding;cellular catabolic process;organic substance catabolic process
AGAP002475	354.049	-0.373701	0.154042	-2.42598	0.0152673	0.115762		unspecified product	protein_coding	GO:0030719;GO:0034587;GO:0043186;GO:0046872	P granule organization;piRNA metabolic process;P granule;metal ion binding
AGAP005783	1591.4	0.27415	0.113055	2.42492	0.0153116	0.115948		PH domain-containing protein [Source:UniProtKB/TrEMBL%3BAcc:A0A1S4GR34]	protein_coding	GO:0000281;GO:0000915;GO:0005826;GO:0030865;GO:0031106;GO:1904498	mitotic cytokinesis;actomyosin contractile ring assembly;actomyosin contractile ring;cortical cytoskeleton organization;septin ring organization;protein localization to mitotic actomyosin contractile ring
AGAP000211	2.77277	3.82339	1.57672	2.4249	0.0153127	0.115948		triacylglycerol lipase	protein_coding	GO:0004806;GO:0005576;GO:0005615;GO:0006629;GO:0016042;GO:0016298;GO:0046872;GO:0052689	triglyceride lipase activity;extracellular region;extracellular space;lipid metabolic process;lipid catabolic process;lipase activity;metal ion binding;carboxylic ester hydrolase activity
AGAP000033	800.105	0.351236	0.144888	2.42418	0.0153429	0.116097		Protein retinal degeneration B	protein_coding	GO:0005548;GO:0015914;GO:0046872	phospholipid transporter activity;phospholipid transport;metal ion binding
AGAP013018	2118.29	-0.278119	0.114772	-2.42323	0.0153832	0.116286		abhydrolase domain-containing protein FAM108B1	protein_coding	GO:0002084;GO:0005886;GO:0008474;GO:0010008	protein depalmitoylation;plasma membrane;palmitoyl-(protein) hydrolase activity;endosome membrane
AGAP010641	21.8801	1.15338	0.475995	2.4231	0.0153888	0.116286		WH2 domain-containing protein [Source:UniProtKB/TrEMBL%3BAcc:A0A1S4H4L1]	protein_coding	GO:0003779	actin binding
AGAP003766	103	-0.519965	0.21462	-2.42273	0.0154043	0.116314		unspecified product	protein_coding
AGAP012010	1844.11	0.202865	0.0837416	2.42252	0.0154134	0.116314		unspecified product	protein_coding	GO:0003824;GO:0003873;GO:0005524;GO:0006000;GO:0006003	catalytic activity;6-phosphofructo-2-kinase activity;ATP binding;fructose metabolic process;fructose 2,6-bisphosphate metabolic process
AGAP002981	57.5017	-0.692693	0.286053	-2.42155	0.0154544	0.116544		cytochrome c oxidase assembly protein COX16 homolog%2C mitochondrial precursor	protein_coding	GO:0031305;GO:0031966;GO:0033617	integral component of mitochondrial inner membrane;mitochondrial membrane;mitochondrial cytochrome c oxidase assembly
AGAP007137	1908.72	0.248182	0.102571	2.41961	0.0155373	0.117089		unspecified product	protein_coding	GO:0005515	protein binding
AGAP013074	190.346	0.468579	0.193706	2.41903	0.0155622	0.117197		unspecified product	protein_coding
AGAP001267	4771.08	-0.189346	0.0782887	-2.41856	0.015582	0.117266		Adaptor-related protein complex 2%2C beta 1 subunit	protein_coding	GO:0005737;GO:0006886;GO:0015031;GO:0016020;GO:0016192;GO:0030117;GO:0030131;GO:0030276	cytoplasm;intracellular protein transport;protein transport;membrane;vesicle-mediated transport;membrane coat;clathrin adaptor complex;clathrin binding
AGAP006966	1175.95	0.217985	0.0901759	2.41733	0.0156347	0.117547		4-aminobutyrate aminotransferase%2C mitochondrial	protein_coding	GO:0003824;GO:0003867;GO:0005739;GO:0008483;GO:0009448;GO:0009450;GO:0030170;GO:0034386;GO:0042135;GO:0047298	catalytic activity;4-aminobutyrate transaminase activity;mitochondrion;transaminase activity;gamma-aminobutyric acid metabolic process;gamma-aminobutyric acid catabolic process;pyridoxal phosphate binding;4-aminobutyrate:2-oxoglutarate transaminase activity;neurotransmitter catabolic process;(S)-3-amino-2-methylpropionate transaminase activity
AGAP012798	1273.1	0.342269	0.141597	2.4172	0.0156404	0.117547		unspecified product	protein_coding	GO:0003735;GO:0005840;GO:0006412;GO:0022627	structural constituent of ribosome;ribosome;translation;cytosolic small ribosomal subunit
AGAP010286	73.2459	0.736625	0.304787	2.41685	0.0156555	0.11758		unspecified product	protein_coding	GO:0005737	cytoplasm
AGAP002691	1465.44	-0.211332	0.0874503	-2.4166	0.0156662	0.117581		arrestin domain containing 2	protein_coding	GO:0005737;GO:0015031	cytoplasm;protein transport
AGAP005477	203.004	-0.395056	0.163509	-2.41612	0.0156871	0.117586		unspecified product	protein_coding
AGAP003826	336.888	-0.371984	0.153961	-2.41609	0.015688	0.117586		proteasome assembly chaperone 2	protein_coding	GO:0005634;GO:0005829;GO:0043248	nucleus;cytosol;proteasome assembly
AGAP000186	38.5116	0.804349	0.333052	2.41509	0.0157314	0.117831		unspecified product	protein_coding
AGAP002643	4.26267	2.87557	1.19079	2.41484	0.0157419	0.117831		unspecified product	protein_coding	GO:0016020;GO:0016021	membrane;integral component of membrane
AGAP007163	201.794	0.41539	0.172056	2.41428	0.0157665	0.117935		3'%2C5'-cyclic-nucleotide phosphodiesterase	protein_coding	GO:0004114;GO:0004115;GO:0006198;GO:0006355;GO:0006357;GO:0007165;GO:0008081;GO:0016787;GO:0046872;GO:0070374	3',5'-cyclic-nucleotide phosphodiesterase activity;3',5'-cyclic-AMP phosphodiesterase activity;cAMP catabolic process;regulation of DNA-templated transcription;regulation of transcription by RNA polymerase II;signal transduction;phosphoric diester hydrolase activity;hydrolase activity;metal ion binding;positive regulation of ERK1 and ERK2 cascade
AGAP002181	396.2	-0.328316	0.136006	-2.41398	0.0157794	0.117952		unspecified product	protein_coding
AGAP002371	1646.49	0.24754	0.102586	2.413	0.0158217	0.118114		unspecified product	protein_coding	GO:0000165;GO:0004672;GO:0004674;GO:0005524;GO:0005737;GO:0006468;GO:0007346;GO:0031098;GO:0032147	MAPK cascade;protein kinase activity;protein serine/threonine kinase activity;ATP binding;cytoplasm;protein phosphorylation;regulation of mitotic cell cycle;stress-activated protein kinase signaling cascade;activation of protein kinase activity
AGAP008588	2.76974	3.82204	1.58397	2.41295	0.0158238	0.118114	alpha5	Nicotinic acetylcholine receptor subunit alpha 5 [Source:UniProtKB/TrEMBL%3BAcc:A0A1S4GZF8]	protein_coding	GO:0004888;GO:0005216;GO:0005230;GO:0005886;GO:0005887;GO:0006811;GO:0007165;GO:0007268;GO:0016020;GO:0016021;GO:0022848;GO:0030054;GO:0034220;GO:0042391;GO:0043005;GO:0045202;GO:0045211;GO:0050877;GO:0060078;GO:0060079	transmembrane signaling receptor activity;ion channel activity;extracellular ligand-gated ion channel activity;plasma membrane;integral component of plasma membrane;ion transport;signal transduction;chemical synaptic transmission;membrane;integral component of membrane;acetylcholine-gated cation-selective channel activity;cell junction;ion transmembrane transport;regulation of membrane potential;neuron projection;synapse;postsynaptic membrane;nervous system process;regulation of postsynaptic membrane potential;excitatory postsynaptic potential
AGAP005277	12.413	-1.40751	0.583365	-2.41274	0.0158331	0.118114		unspecified product	protein_coding
AGAP029794	286.81	0.333232	0.138148	2.41214	0.0158592	0.118187		unspecified product	protein_coding	GO:0004252;GO:0006508	serine-type endopeptidase activity;proteolysis
AGAP001736	41.2353	0.835162	0.346249	2.41203	0.0158641	0.118187		histone deacetylase 11	protein_coding	GO:0000118;GO:0004407;GO:0016575;GO:0016787	histone deacetylase complex;histone deacetylase activity;histone deacetylation;hydrolase activity
AGAP010268	688.729	-0.258813	0.107325	-2.41149	0.0158874	0.118211	mRpS9	28S ribosomal protein S9%2C mitochondrial	protein_coding	GO:0003723;GO:0003735;GO:0005737;GO:0005763;GO:0005840;GO:0006412;GO:0015935	RNA binding;structural constituent of ribosome;cytoplasm;mitochondrial small ribosomal subunit;ribosome;translation;small ribosomal subunit
AGAP003648	4618.27	-0.176691	0.0732713	-2.41146	0.0158886	0.118211		DNA-directed RNA polymerase II subunit RPB2	protein_coding	GO:0001055;GO:0003677;GO:0003899;GO:0005665;GO:0006351;GO:0006366;GO:0016740;GO:0016779;GO:0032549;GO:0046872	RNA polymerase II activity;DNA binding;DNA-directed 5'-3' RNA polymerase activity;RNA polymerase II, core complex;DNA-templated transcription;transcription by RNA polymerase II;transferase activity;nucleotidyltransferase activity;ribonucleoside binding;metal ion binding
AGAP001503	138.546	0.454883	0.18868	2.41087	0.0159146	0.118325		separase	protein_coding	GO:0000280;GO:0004197;GO:0005634;GO:0006508;GO:0008233;GO:0098813	nuclear division;cysteine-type endopeptidase activity;nucleus;proteolysis;peptidase activity;nuclear chromosome segregation
AGAP009165	138.991	0.521082	0.216163	2.4106	0.0159264	0.118333		unspecified product	protein_coding	GO:0016020;GO:0016021	membrane;integral component of membrane
AGAP003686	145.22	-0.467761	0.194138	-2.40942	0.0159777	0.118635		Peptidase S1 domain-containing protein [Source:UniProtKB/TrEMBL%3BAcc:A0A1S4GJG9]	protein_coding	GO:0004252;GO:0005576;GO:0006508	serine-type endopeptidase activity;extracellular region;proteolysis
AGAP007791	2914.29	-0.208778	0.086694	-2.40822	0.0160307	0.118949		sodium/potassium-transporting ATPase subunit beta	protein_coding	GO:0001671;GO:0005391;GO:0005623;GO:0005890;GO:0006813;GO:0006814;GO:0006883;GO:0010248;GO:0016020;GO:0016021;GO:0030007;GO:0032781;GO:0036376;GO:1990573	ATPase activator activity;P-type sodium:potassium-exchanging transporter activity;obsolete cell;sodium:potassium-exchanging ATPase complex;potassium ion transport;sodium ion transport;cellular sodium ion homeostasis;establishment or maintenance of transmembrane electrochemical gradient;membrane;integral component of membrane;cellular potassium ion homeostasis;positive regulation of ATP-dependent activity;sodium ion export across plasma membrane;potassium ion import across plasma membrane
AGAP002402	61.9335	-0.628862	0.26127	-2.40694	0.0160866	0.119169		copper homeostasis protein	protein_coding	GO:0005507;GO:0055070	copper ion binding;copper ion homeostasis
AGAP007307	325.494	0.32129	0.133492	2.40682	0.0160922	0.119169		Rap guanine nucleotide exchange factor (GEF) 4	protein_coding	GO:0005085;GO:0007165;GO:0007264;GO:0035556	guanyl-nucleotide exchange factor activity;signal transduction;small GTPase mediated signal transduction;intracellular signal transduction
AGAP001149	462.979	0.294987	0.122566	2.40677	0.0160943	0.119169		protein MAK11	protein_coding	GO:0005515	protein binding
AGAP008912	2437	-0.188735	0.078425	-2.40657	0.0161033	0.119169		Rac GTPase-activating protein 1	protein_coding	GO:0007165;GO:0035556;GO:0046872	signal transduction;intracellular signal transduction;metal ion binding
AGAP011196	7.81131	1.85631	0.771745	2.40534	0.0161576	0.119425		unspecified product	protein_coding
AGAP003593	920.05	0.231435	0.0962192	2.40529	0.0161598	0.119425		Protein arginine methyltransferase RmtB	protein_coding	GO:0005634;GO:0005737;GO:0006479;GO:0008168;GO:0016274;GO:0016740;GO:0018216;GO:0032259;GO:0035247	nucleus;cytoplasm;protein methylation;methyltransferase activity;protein-arginine N-methyltransferase activity;transferase activity;peptidyl-arginine methylation;methylation;peptidyl-arginine omega-N-methylation
AGAP011830	18204.2	-0.177958	0.0739934	-2.40505	0.0161703	0.119425		myo-inositol-1-phosphate synthase	protein_coding	GO:0004512;GO:0005737;GO:0006021;GO:0008654	inositol-3-phosphate synthase activity;cytoplasm;inositol biosynthetic process;phospholipid biosynthetic process
AGAP002567	1026.22	0.234249	0.097446	2.40389	0.0162219	0.119669		hormone-sensitive lipase	protein_coding	GO:0008203;GO:0016042;GO:0016298;GO:0016787	cholesterol metabolic process;lipid catabolic process;lipase activity;hydrolase activity
AGAP005765	1377.13	0.268981	0.111897	2.40382	0.0162249	0.119669		unspecified product	protein_coding	GO:0005515	protein binding
AGAP004086	394.843	-0.296291	0.123321	-2.4026	0.0162791	0.119951		prenyl protein peptidase	protein_coding	GO:0004197;GO:0004222;GO:0016020;GO:0016021;GO:0030176;GO:0071586	cysteine-type endopeptidase activity;metalloendopeptidase activity;membrane;integral component of membrane;integral component of endoplasmic reticulum membrane;CAAX-box protein processing
AGAP010816	7.609	2.02966	0.844823	2.40247	0.0162847	0.119951	TEP3	thioester-containing protein 3	protein_coding	GO:0004866;GO:0005576;GO:0005615;GO:0010951;GO:0016020;GO:0016021	endopeptidase inhibitor activity;extracellular region;extracellular space;negative regulation of endopeptidase activity;membrane;integral component of membrane
AGAP003198	10.0903	1.6915	0.704808	2.39995	0.0163975	0.12063		unspecified product	protein_coding	GO:0005096;GO:0005737;GO:0006886;GO:0043547;GO:0090630	GTPase activator activity;cytoplasm;intracellular protein transport;positive regulation of GTPase activity;activation of GTPase activity
AGAP007402	184.005	-0.423596	0.176504	-2.39992	0.0163987	0.12063		unspecified product	protein_coding	GO:0000724;GO:0005634;GO:0008270;GO:0016925;GO:0019789;GO:0030915;GO:0061665	double-strand break repair via homologous recombination;nucleus;zinc ion binding;protein sumoylation;SUMO transferase activity;Smc5-Smc6 complex;SUMO ligase activity
AGAP010787	268.686	0.385439	0.160724	2.39814	0.0164785	0.121137		timeless	protein_coding	GO:0000076;GO:0000228;GO:0003677;GO:0005634;GO:0006281;GO:0009649;GO:0031298;GO:0043111;GO:0048478;GO:0048511	DNA replication checkpoint signaling;nuclear chromosome;DNA binding;nucleus;DNA repair;entrainment of circadian clock;replication fork protection complex;replication fork arrest;replication fork protection;rhythmic process
AGAP013452	10.5378	1.56968	0.654763	2.39733	0.0165151	0.121274		unspecified product	protein_coding	GO:0004252;GO:0006508	serine-type endopeptidase activity;proteolysis
AGAP009447	3943.67	0.2555	0.106581	2.39724	0.016519	0.121274		S-adenosylmethionine synthetase	protein_coding	GO:0000166;GO:0004478;GO:0005524;GO:0005829;GO:0006556;GO:0006730;GO:0016740;GO:0046872	nucleotide binding;methionine adenosyltransferase activity;ATP binding;cytosol;S-adenosylmethionine biosynthetic process;one-carbon metabolic process;transferase activity;metal ion binding
AGAP005414	1776.82	-0.234189	0.0977162	-2.39663	0.0165468	0.121371		misexpression suppressor of ras 6	protein_coding
AGAP005022	216.546	0.367883	0.153515	2.39641	0.0165567	0.121371		unspecified product	protein_coding	GO:0003677;GO:0006355	DNA binding;regulation of DNA-templated transcription
AGAP010027	4.56597	-2.59976	1.08494	-2.39622	0.0165651	0.121371		unspecified product	protein_coding
AGAP007212	1994.11	-0.193408	0.0807743	-2.39442	0.0166465	0.121808		ATP-dependent RNA helicase DHX8/PRP22	protein_coding	GO:0000166;GO:0000390;GO:0000398;GO:0003676;GO:0003723;GO:0003724;GO:0004386;GO:0005524;GO:0016787;GO:0016887;GO:0022414;GO:0071013	nucleotide binding;spliceosomal complex disassembly;mRNA splicing, via spliceosome;nucleic acid binding;RNA binding;RNA helicase activity;helicase activity;ATP binding;hydrolase activity;ATP hydrolysis activity;reproductive process;catalytic step 2 spliceosome
AGAP010600	4539.76	0.17361	0.072506	2.39442	0.0166466	0.121808	ILP2	insulin-like peptide 2	protein_coding	GO:0005179;GO:0005576;GO:0007165;GO:0007166;GO:0046854	hormone activity;extracellular region;signal transduction;cell surface receptor signaling pathway;phosphatidylinositol phosphate biosynthetic process
AGAP012445	1585.58	0.218446	0.0912533	2.39384	0.0166729	0.12192		phosphatidate phosphatase	protein_coding	GO:0005887;GO:0006644;GO:0007165;GO:0008195;GO:0016020;GO:0016021;GO:0016791;GO:0042577;GO:0046839	integral component of plasma membrane;phospholipid metabolic process;signal transduction;phosphatidate phosphatase activity;membrane;integral component of membrane;phosphatase activity;lipid phosphatase activity;phospholipid dephosphorylation
AGAP006273	325.14	-0.316267	0.132216	-2.39205	0.0167547	0.122261	ABCB3	ATP-binding cassette transporter (ABC transporter) family B member 3	protein_coding	GO:0000166;GO:0005524;GO:0016020;GO:0016021;GO:0016887;GO:0042626;GO:0055085;GO:0140359	nucleotide binding;ATP binding;membrane;integral component of membrane;ATP hydrolysis activity;ATPase-coupled transmembrane transporter activity;transmembrane transport;ABC-type transporter activity
AGAP009386	4.71497	-2.65555	1.11023	-2.39189	0.016762	0.122261		unspecified product	protein_coding	GO:0005615;GO:0032504	extracellular space;multicellular organism reproduction
AGAP001174	3838.03	0.207642	0.086811	2.39189	0.0167621	0.122261		14.5 kDa salivary peptide	protein_coding
AGAP011459	39.0725	0.800669	0.334769	2.39171	0.0167701	0.122261		Cyclic nucleotide-binding domain-containing protein [Source:UniProtKB/TrEMBL%3BAcc:A0A1S4H7L4]	protein_coding	GO:0005216;GO:0005222;GO:0005223;GO:0006811;GO:0016020;GO:0016021;GO:0030553;GO:0034220;GO:0055085;GO:0098655	ion channel activity;intracellular cAMP-activated cation channel activity;intracellular cGMP-activated cation channel activity;ion transport;membrane;integral component of membrane;cGMP binding;ion transmembrane transport;transmembrane transport;cation transmembrane transport
AGAP004955	93.4914	0.549454	0.229742	2.39161	0.0167746	0.122261		unspecified product	protein_coding	GO:0005739;GO:0017148;GO:0043023;GO:0090071	mitochondrion;negative regulation of translation;ribosomal large subunit binding;negative regulation of ribosome biogenesis
AGAP001515	51.5386	0.712945	0.298352	2.38961	0.0168662	0.122804		unspecified product	protein_coding	GO:0003779;GO:0030017;GO:0035025;GO:0045893;GO:0045944;GO:0051091	actin binding;sarcomere;positive regulation of Rho protein signal transduction;positive regulation of DNA-templated transcription;positive regulation of transcription by RNA polymerase II;positive regulation of DNA-binding transcription factor activity
AGAP005460	294.885	0.355474	0.148768	2.38945	0.0168735	0.122804		phosphopantetheine adenylyltransferase / dephospho-CoA kinase	protein_coding	GO:0003824;GO:0004140;GO:0005524;GO:0009058;GO:0015937;GO:0016310	catalytic activity;dephospho-CoA kinase activity;ATP binding;biosynthetic process;coenzyme A biosynthetic process;phosphorylation
AGAP009329	4707.12	-0.251507	0.105266	-2.38926	0.0168824	0.122804		bone morphogenetic protein receptor type-1B	protein_coding	GO:0004672;GO:0004675;GO:0005524;GO:0006468;GO:0007178;GO:0016020;GO:0016021	protein kinase activity;transmembrane receptor protein serine/threonine kinase activity;ATP binding;protein phosphorylation;transmembrane receptor protein serine/threonine kinase signaling pathway;membrane;integral component of membrane
AGAP029111	6.50738	2.19745	0.920398	2.3875	0.0169636	0.123314		unspecified product	protein_coding	GO:0004252;GO:0006508	serine-type endopeptidase activity;proteolysis
AGAP004033	419.736	0.370557	0.155293	2.38617	0.0170247	0.123607		unspecified product	protein_coding	GO:0005634;GO:0005737;GO:0005814;GO:0008017;GO:0046600	nucleus;cytoplasm;centriole;microtubule binding;negative regulation of centriole replication
AGAP000437	131.457	0.464397	0.194623	2.38614	0.0170262	0.123607		DM5 domain-containing protein [Source:UniProtKB/TrEMBL%3BAcc:Q7PS59]	protein_coding
AGAP006724	24.9787	-1.06033	0.444621	-2.38479	0.017089	0.123915	COEAE3G	carboxylesterase	protein_coding	GO:0004104;GO:0005615;GO:0016787;GO:0052689	cholinesterase activity;extracellular space;hydrolase activity;carboxylic ester hydrolase activity
AGAP007723	706.218	0.285819	0.119853	2.38475	0.0170909	0.123915		guanine nucleotide exchange factor DBS	protein_coding	GO:0005085;GO:0005515;GO:0016043;GO:0035556	guanyl-nucleotide exchange factor activity;protein binding;cellular component organization;intracellular signal transduction
AGAP029044	332.077	-0.350367	0.147006	-2.38335	0.0171558	0.124304		unspecified product	protein_coding
AGAP008047	2208.26	-0.206521	0.0866759	-2.38268	0.0171869	0.124448		Integrator complex subunit 1 [Source:UniProtKB/TrEMBL%3BAcc:A0A1S4GX41]	protein_coding	GO:0032039;GO:0034474	integrator complex;U2 snRNA 3'-end processing
AGAP008914	13765.4	-0.185425	0.0778441	-2.382	0.0172188	0.124578		BZIP domain-containing protein [Source:UniProtKB/TrEMBL%3BAcc:A0A1S4H0B5]	protein_coding	GO:0003700;GO:0006355;GO:0110165	DNA-binding transcription factor activity;regulation of DNA-templated transcription;cellular anatomical entity
AGAP001281	297.259	0.341347	0.143314	2.38181	0.0172279	0.124578		potassium inwardly-rectifying channel subfamily J	protein_coding	GO:0005242;GO:0005244;GO:0005886;GO:0006811;GO:0006813;GO:0016020;GO:0016021;GO:0034220;GO:0034765;GO:0071805;GO:1990573	inward rectifier potassium channel activity;voltage-gated ion channel activity;plasma membrane;ion transport;potassium ion transport;membrane;integral component of membrane;ion transmembrane transport;regulation of ion transmembrane transport;potassium ion transmembrane transport;potassium ion import across plasma membrane
AGAP003408	657.787	0.265878	0.111646	2.38145	0.0172449	0.124578		aldose reductase	protein_coding	GO:0004032;GO:0005829;GO:0008106;GO:0016491;GO:0047834;GO:0055114	alditol:NADP+ 1-oxidoreductase activity;cytosol;alcohol dehydrogenase (NADP+) activity;oxidoreductase activity;D-threo-aldose 1-dehydrogenase activity;obsolete oxidation-reduction process
AGAP002101	2129.06	-0.202635	0.0850994	-2.38116	0.0172584	0.124578		isoleucyl-tRNA synthetase	protein_coding	GO:0000049;GO:0000166;GO:0002161;GO:0004812;GO:0004822;GO:0005524;GO:0006412;GO:0006418;GO:0006428;GO:0016874;GO:0106074	tRNA binding;nucleotide binding;aminoacyl-tRNA editing activity;aminoacyl-tRNA ligase activity;isoleucine-tRNA ligase activity;ATP binding;translation;tRNA aminoacylation for protein translation;isoleucyl-tRNA aminoacylation;ligase activity;aminoacyl-tRNA metabolism involved in translational fidelity
AGAP010381	35.4252	1.08896	0.457336	2.3811	0.017261	0.124578		unspecified product	protein_coding	GO:0005515;GO:0043229;GO:0046872	protein binding;intracellular organelle;metal ion binding
AGAP008685	89.7444	0.611473	0.256831	2.38084	0.0172732	0.124585	Jheh2	juvenile hormone epoxide hydrolase 2	protein_coding	GO:0003824;GO:0005783;GO:0005789;GO:0016020;GO:0016787;GO:0019439;GO:0033961	catalytic activity;endoplasmic reticulum;endoplasmic reticulum membrane;membrane;hydrolase activity;aromatic compound catabolic process;cis-stilbene-oxide hydrolase activity
AGAP001206	32.6666	0.939188	0.394689	2.37956	0.0173331	0.124921		unspecified product	protein_coding
AGAP007022	1407.94	0.236541	0.0994227	2.37914	0.017353	0.124921		unspecified product	protein_coding	GO:0003824	catalytic activity
AGAP012316	31.7638	-0.942845	0.396327	-2.37896	0.0173616	0.124921		unspecified product	protein_coding	GO:0016020;GO:0016021	membrane;integral component of membrane
AGAP006835	22.1446	1.02582	0.431254	2.37869	0.0173741	0.124921		unspecified product	protein_coding
AGAP000246	227.396	0.392177	0.164882	2.37853	0.0173818	0.124921		unspecified product	protein_coding	GO:0005813;GO:0005929;GO:0030992;GO:0060271	centrosome;cilium;intraciliary transport particle B;cilium assembly
AGAP003935	3204.95	-0.259503	0.109107	-2.37841	0.0173874	0.124921	Prosalpha1	26S proteasome alpha 1 subunit	protein_coding	GO:0000502;GO:0004175;GO:0004298;GO:0005634;GO:0005737;GO:0005839;GO:0006508;GO:0006511;GO:0008233;GO:0010498;GO:0010499;GO:0016787;GO:0019773;GO:0043161;GO:0051603	proteasome complex;endopeptidase activity;threonine-type endopeptidase activity;nucleus;cytoplasm;proteasome core complex;proteolysis;ubiquitin-dependent protein catabolic process;peptidase activity;proteasomal protein catabolic process;proteasomal ubiquitin-independent protein catabolic process;hydrolase activity;proteasome core complex, alpha-subunit complex;proteasome-mediated ubiquitin-dependent protein catabolic process;proteolysis involved in protein catabolic process
AGAP008812	285.142	0.391915	0.164849	2.37741	0.0174345	0.125178		unspecified product	protein_coding
AGAP005317	796.509	-0.246179	0.10358	-2.3767	0.0174681	0.125338		MFS transporter%2C PCFT/HCP family%2C solute carrier family 46 (folate transporter	protein_coding	GO:0016020;GO:0016021;GO:0022857;GO:0055085	membrane;integral component of membrane;transmembrane transporter activity;transmembrane transport
AGAP004677	1159.24	-0.211692	0.0891505	-2.37455	0.0175705	0.125992		methylenetetrahydrofolate dehydrogenase(NAD+) / 5%2C10-methenyltetrahydrofolate	protein_coding	GO:0003824;GO:0004477;GO:0004487;GO:0004488;GO:0005739;GO:0006730;GO:0035999	catalytic activity;methenyltetrahydrofolate cyclohydrolase activity;methylenetetrahydrofolate dehydrogenase (NAD+) activity;methylenetetrahydrofolate dehydrogenase (NADP+) activity;mitochondrion;one-carbon metabolic process;tetrahydrofolate interconversion
AGAP003597	7786.19	-0.182536	0.0768846	-2.37415	0.0175893	0.126045		histone-lysine N-methyltransferase SUV39H	protein_coding	GO:0000049;GO:0000775;GO:0003682;GO:0003743;GO:0003924;GO:0005515;GO:0005525;GO:0005634;GO:0005694;GO:0006325;GO:0008270;GO:0018024;GO:0034968;GO:0046974;GO:0051567	tRNA binding;chromosome, centromeric region;chromatin binding;translation initiation factor activity;GTPase activity;protein binding;GTP binding;nucleus;chromosome;chromatin organization;zinc ion binding;histone-lysine N-methyltransferase activity;histone lysine methylation;histone methyltransferase activity (H3-K9 specific);histone H3-K9 methylation
AGAP004174	1423.29	-0.239453	0.100871	-2.37385	0.0176037	0.126067		unspecified product	protein_coding
AGAP008285	192.854	0.375048	0.158027	2.37332	0.0176291	0.126074		Beta-1%2C4-galactosyltransferase [Source:UniProtKB/TrEMBL%3BAcc:A0A1S4GXT7]	protein_coding	GO:0005975;GO:0006486;GO:0016020;GO:0016021;GO:0016757	carbohydrate metabolic process;protein glycosylation;membrane;integral component of membrane;glycosyltransferase activity
AGAP001337	48.857	0.802309	0.338063	2.37326	0.0176321	0.126074		unspecified product	protein_coding	GO:0005886;GO:0006937;GO:0015459;GO:0016020;GO:0016021;GO:0043266;GO:0055120	plasma membrane;regulation of muscle contraction;potassium channel regulator activity;membrane;integral component of membrane;regulation of potassium ion transport;striated muscle dense body
AGAP012187	53.5319	-0.671397	0.282918	-2.37311	0.0176388	0.126074		unspecified product	protein_coding
AGAP007299	874.338	-0.266718	0.112454	-2.37179	0.0177021	0.126445		unspecified product	protein_coding	GO:0005635;GO:0005829;GO:0006606	nuclear envelope;cytosol;protein import into nucleus
AGAP029333	4.33366	2.90897	1.22668	2.37142	0.0177197	0.126489		unspecified product	protein_coding
AGAP001365	71.8238	0.578327	0.243965	2.37053	0.0177624	0.126713		Peptidase S1 domain-containing protein [Source:UniProtKB/TrEMBL%3BAcc:A0A1S4GBU7]	protein_coding	GO:0004252;GO:0006508	serine-type endopeptidase activity;proteolysis
AGAP005536	744.03	0.368152	0.155345	2.36989	0.0177931	0.126851		unspecified product	protein_coding	GO:0004114;GO:0007165;GO:0008081	3',5'-cyclic-nucleotide phosphodiesterase activity;signal transduction;phosphoric diester hydrolase activity
AGAP009047	432.436	0.354302	0.14955	2.36913	0.0178302	0.127033		replication factor C subunit 3/5	protein_coding	GO:0003677;GO:0003689;GO:0005524;GO:0005634;GO:0005663;GO:0006260;GO:0006261;GO:0006281	DNA binding;DNA clamp loader activity;ATP binding;nucleus;DNA replication factor C complex;DNA replication;DNA-templated DNA replication;DNA repair
AGAP004963	3299.23	0.211481	0.0892791	2.36876	0.0178476	0.127076		cyclin B	protein_coding	GO:0000079;GO:0000307;GO:0004672;GO:0005634;GO:0005737;GO:0005813;GO:0006468;GO:0016538;GO:0019901;GO:0044772	regulation of cyclin-dependent protein serine/threonine kinase activity;cyclin-dependent protein kinase holoenzyme complex;protein kinase activity;nucleus;cytoplasm;centrosome;protein phosphorylation;cyclin-dependent protein serine/threonine kinase regulator activity;protein kinase binding;mitotic cell cycle phase transition
AGAP007295	438.508	0.2814	0.118815	2.36839	0.0178658	0.127123		Kri1_C domain-containing protein [Source:UniProtKB/TrEMBL%3BAcc:Q7PTG7]	protein_coding	GO:0000447;GO:0005730;GO:0030686	endonucleolytic cleavage in ITS1 to separate SSU-rRNA from 5.8S rRNA and LSU-rRNA from tricistronic rRNA transcript (SSU-rRNA, 5.8S rRNA, LSU-rRNA);nucleolus;90S preribosome
AGAP005778	73.3039	0.576823	0.243606	2.36785	0.0178919	0.127132		iduronate 2-sulfatase	protein_coding	GO:0003824;GO:0004423;GO:0008484;GO:0046872	catalytic activity;iduronate-2-sulfatase activity;sulfuric ester hydrolase activity;metal ion binding
AGAP001999	5930.91	-0.185633	0.0783999	-2.36777	0.0178955	0.127132		protein neuralized	protein_coding	GO:0016567;GO:0046872;GO:0061630	protein ubiquitination;metal ion binding;ubiquitin protein ligase activity
AGAP009570	4169	-0.203487	0.0859448	-2.36765	0.0179014	0.127132		RNA-binding protein with serine-rich domain 1	protein_coding	GO:0000381;GO:0000398;GO:0003676;GO:0003723;GO:0005654;GO:0005737;GO:0008380;GO:0061574	regulation of alternative mRNA splicing, via spliceosome;mRNA splicing, via spliceosome;nucleic acid binding;RNA binding;nucleoplasm;cytoplasm;RNA splicing;ASAP complex
AGAP010327	39.7168	0.770775	0.325681	2.36666	0.0179495	0.127368		SH3-binding domain kinase	protein_coding	GO:0004672;GO:0004674;GO:0005524;GO:0006468;GO:0018105;GO:0018107	protein kinase activity;protein serine/threonine kinase activity;ATP binding;protein phosphorylation;peptidyl-serine phosphorylation;peptidyl-threonine phosphorylation
AGAP029669	179.432	0.401911	0.169834	2.36649	0.0179576	0.127368		unspecified product	protein_coding
AGAP010075	3950.56	-0.204205	0.0863434	-2.36503	0.0180287	0.127791		U4/U6.U5 tri-snRNP-associated protein 3	protein_coding	GO:0005634;GO:0006397;GO:0008380	nucleus;mRNA processing;RNA splicing
AGAP005246	1778.19	0.211221	0.0893743	2.36333	0.0181114	0.128295		serine protease inhibitor (serpin) 10	protein_coding	GO:0004867;GO:0005615	serine-type endopeptidase inhibitor activity;extracellular space
AGAP012041	343.776	-0.326297	0.138107	-2.36264	0.0181453	0.128453		Activated RNA polymerase II transcriptional coactivator p15	protein_coding	GO:0003677;GO:0003713;GO:0005634;GO:0005667;GO:0006355;GO:0060261	DNA binding;transcription coactivator activity;nucleus;transcription regulator complex;regulation of DNA-templated transcription;positive regulation of transcription initiation by RNA polymerase II
AGAP012161	19.2194	1.43089	0.605746	2.3622	0.0181667	0.128523		guanylate cyclase	protein_coding	GO:0000166;GO:0001653;GO:0004383;GO:0004672;GO:0005524;GO:0005886;GO:0006182;GO:0006468;GO:0007165;GO:0007168;GO:0009190;GO:0016020;GO:0016021;GO:0016829;GO:0016849;GO:0035556	nucleotide binding;peptide receptor activity;guanylate cyclase activity;protein kinase activity;ATP binding;plasma membrane;cGMP biosynthetic process;protein phosphorylation;signal transduction;receptor guanylyl cyclase signaling pathway;cyclic nucleotide biosynthetic process;membrane;integral component of membrane;lyase activity;phosphorus-oxygen lyase activity;intracellular signal transduction
AGAP012342	5788.03	-0.351745	0.148951	-2.36147	0.0182026	0.128694		hairy and enhancer of split%2C invertebrate	protein_coding	GO:0000122;GO:0000977;GO:0001227;GO:0003677;GO:0005634;GO:0006355;GO:0009952;GO:0030154;GO:0046983;GO:0050767	negative regulation of transcription by RNA polymerase II;RNA polymerase II transcription regulatory region sequence-specific DNA binding;DNA-binding transcription repressor activity, RNA polymerase II-specific;DNA binding;nucleus;regulation of DNA-templated transcription;anterior/posterior pattern specification;cell differentiation;protein dimerization activity;regulation of neurogenesis
AGAP029985	136.133	0.488832	0.20709	2.36048	0.0182513	0.128957		unspecified product	protein_coding	GO:0005509;GO:0005543;GO:0007268;GO:0019992	calcium ion binding;phospholipid binding;chemical synaptic transmission;diacylglycerol binding
AGAP010039	2483.57	-0.227126	0.0962653	-2.35938	0.0183056	0.12918	NADH_dehyd	NADH dehydrogenase [ubiquinone] flavoprotein 1%2C mitochondrial [Source:UniProtKB/TrEMBL%3BAcc:A0A1S4H2T5]	protein_coding	GO:0003954;GO:0005739;GO:0005743;GO:0005747;GO:0006120;GO:0008137;GO:0010181;GO:0016020;GO:0016651;GO:0045271;GO:0046872;GO:0051287;GO:0051536;GO:0051539;GO:0055114;GO:0070469	NADH dehydrogenase activity;mitochondrion;mitochondrial inner membrane;mitochondrial respiratory chain complex I;mitochondrial electron transport, NADH to ubiquinone;NADH dehydrogenase (ubiquinone) activity;FMN binding;membrane;oxidoreductase activity, acting on NAD(P)H;respiratory chain complex I;metal ion binding;NAD binding;iron-sulfur cluster binding;4 iron, 4 sulfur cluster binding;obsolete oxidation-reduction process;respirasome
AGAP008501	439.365	-0.307382	0.130286	-2.35928	0.0183104	0.12918		glutaryl-CoA dehydrogenase	protein_coding	GO:0003995;GO:0005739;GO:0016491;GO:0016627;GO:0050660;GO:0055114	acyl-CoA dehydrogenase activity;mitochondrion;oxidoreductase activity;oxidoreductase activity, acting on the CH-CH group of donors;flavin adenine dinucleotide binding;obsolete oxidation-reduction process
AGAP000686	1105.54	-0.223807	0.0948684	-2.35913	0.0183179	0.12918		unspecified product	protein_coding	GO:0005515;GO:0005930;GO:0030991;GO:0035721;GO:0036064;GO:0042073	protein binding;axoneme;intraciliary transport particle A;intraciliary retrograde transport;ciliary basal body;intraciliary transport
AGAP005761	521.528	-0.281594	0.119433	-2.35775	0.0183862	0.12958		heparan-alpha-glucosaminide N-acetyltransferase	protein_coding	GO:0005765;GO:0015019;GO:0016020;GO:0016021	lysosomal membrane;heparan-alpha-glucosaminide N-acetyltransferase activity;membrane;integral component of membrane
AGAP013527	301.94	0.333138	0.141388	2.3562	0.018463	0.130038		unspecified product	protein_coding
AGAP001468	298.402	-0.325638	0.138344	-2.35383	0.018581	0.130702		unspecified product	protein_coding	GO:0016020;GO:0016021	membrane;integral component of membrane
AGAP029512	398.105	0.307019	0.130451	2.35352	0.0185968	0.130702		unspecified product	protein_coding
AGAP028493	45.4458	-0.714687	0.303698	-2.35328	0.0186084	0.130702		unspecified product	protein_coding
AGAP002534	1265.88	0.298426	0.126831	2.35294	0.0186258	0.130702		dihydropteridine reductase	protein_coding	GO:0004155;GO:0005737;GO:0006559;GO:0006729;GO:0016491;GO:0055114;GO:0070402;GO:0070404	6,7-dihydropteridine reductase activity;cytoplasm;L-phenylalanine catabolic process;tetrahydrobiopterin biosynthetic process;oxidoreductase activity;obsolete oxidation-reduction process;NADPH binding;NADH binding
AGAP000181	8.63578	1.79976	0.764972	2.35272	0.0186368	0.130702		riboflavin transporter 2	protein_coding	GO:0005887;GO:0016020;GO:0016021;GO:0032217;GO:0032218	integral component of plasma membrane;membrane;integral component of membrane;riboflavin transmembrane transporter activity;riboflavin transport
AGAP010386	4153.05	-0.190389	0.0809237	-2.3527	0.0186377	0.130702		Translocating chain-associated membrane protein 2	protein_coding	GO:0005791;GO:0006616;GO:0016020;GO:0016021;GO:0030176;GO:0045048;GO:0046513;GO:0050291	rough endoplasmic reticulum;SRP-dependent cotranslational protein targeting to membrane, translocation;membrane;integral component of membrane;integral component of endoplasmic reticulum membrane;protein insertion into ER membrane;ceramide biosynthetic process;sphingosine N-acyltransferase activity
AGAP004062	1211.08	-0.214567	0.0912045	-2.3526	0.0186429	0.130702		DDB1- and CUL4-associated factor 15	protein_coding	GO:0016567;GO:0080008	protein ubiquitination;Cul4-RING E3 ubiquitin ligase complex
AGAP011924	231.879	0.348388	0.148098	2.35242	0.0186515	0.130702		Potassium channel subfamily K%2C invertebrate [Source:UniProtKB/TrEMBL%3BAcc:A0A1S4H903]	protein_coding	GO:0005267;GO:0005887;GO:0006811;GO:0016020;GO:0016021;GO:0022841;GO:0030322;GO:0071805	potassium channel activity;integral component of plasma membrane;ion transport;membrane;integral component of membrane;potassium ion leak channel activity;stabilization of membrane potential;potassium ion transmembrane transport
AGAP007491	2830.08	-0.206601	0.0878472	-2.35183	0.0186814	0.130774		Sulfhydryl oxidase [Source:UniProtKB/TrEMBL%3BAcc:Q5TWZ0]	protein_coding	GO:0003756;GO:0005615;GO:0005623;GO:0006457;GO:0016020;GO:0016021;GO:0016491;GO:0016971;GO:0016972;GO:0030173;GO:0045454;GO:0055114	protein disulfide isomerase activity;extracellular space;obsolete cell;protein folding;membrane;integral component of membrane;oxidoreductase activity;flavin-linked sulfhydryl oxidase activity;thiol oxidase activity;integral component of Golgi membrane;cell redox homeostasis;obsolete oxidation-reduction process
AGAP000307	2600.64	0.184572	0.078496	2.35136	0.0187049	0.130774		Integrin alpha-PS1	protein_coding	GO:0007155;GO:0007157;GO:0007229;GO:0008305;GO:0016020;GO:0016021;GO:0031589	cell adhesion;heterophilic cell-cell adhesion via plasma membrane cell adhesion molecules;integrin-mediated signaling pathway;integrin complex;membrane;integral component of membrane;cell-substrate adhesion
AGAP001057	816.696	0.252238	0.107279	2.35123	0.0187115	0.130774		ATP-dependent RNA helicase DDX10/DBP4	protein_coding	GO:0000166;GO:0003676;GO:0003723;GO:0003724;GO:0004386;GO:0005524;GO:0005634;GO:0006364;GO:0016787;GO:0016887	nucleotide binding;nucleic acid binding;RNA binding;RNA helicase activity;helicase activity;ATP binding;nucleus;rRNA processing;hydrolase activity;ATP hydrolysis activity
AGAP004031	2334.96	-0.228575	0.0972163	-2.3512	0.018713	0.130774		mitochondrial electron transfer flavoprotein subunit alpha	protein_coding	GO:0005739;GO:0005759;GO:0009055;GO:0016491;GO:0022900;GO:0033539;GO:0050660	mitochondrion;mitochondrial matrix;electron transfer activity;oxidoreductase activity;electron transport chain;fatty acid beta-oxidation using acyl-CoA dehydrogenase;flavin adenine dinucleotide binding
AGAP000820	2131.9	-0.221794	0.0943385	-2.35104	0.0187208	0.130774	CPR125	cuticular protein RR-2 family 125	protein_coding	GO:0008010;GO:0042302;GO:0062129	structural constituent of chitin-based larval cuticle;structural constituent of cuticle;chitin-based extracellular matrix
AGAP005724	828.539	-0.255402	0.108707	-2.34945	0.0188013	0.131254		lipoma HMGIC fusion partner-like protein 4	protein_coding	GO:0005886;GO:0007605;GO:0016020;GO:0016021	plasma membrane;sensory perception of sound;membrane;integral component of membrane
AGAP005717	52.666	-0.65918	0.280677	-2.34854	0.0188473	0.131455	LYSC6	C-type lysozyme (multi-lysozyme domain protein)	protein_coding
AGAP007411	801.615	0.298382	0.127061	2.34833	0.0188578	0.131455	CTLMA1	C-type lectin (CTL) - mannose binding	protein_coding	GO:0009897;GO:0030246	external side of plasma membrane;carbohydrate binding
AGAP029291	17.968	1.12514	0.479238	2.34777	0.0188863	0.131455		unspecified product	protein_coding
AGAP003963	197.386	0.387625	0.165107	2.34773	0.0188884	0.131455		unspecified product	protein_coding
AGAP003995	15.9771	1.34615	0.57339	2.34771	0.0188893	0.131455		unspecified product	protein_coding	GO:0004553;GO:0005975;GO:0008152;GO:0016787;GO:0016798	hydrolase activity, hydrolyzing O-glycosyl compounds;carbohydrate metabolic process;metabolic process;hydrolase activity;hydrolase activity, acting on glycosyl bonds
AGAP010710	1112.49	0.223168	0.0950891	2.34693	0.0189287	0.131646		Tyrosine-protein kinase [Source:UniProtKB/TrEMBL%3BAcc:A0A453YW84]	protein_coding	GO:0002009;GO:0004672;GO:0004712;GO:0004713;GO:0004715;GO:0005515;GO:0005524;GO:0006468;GO:0016043;GO:0048468;GO:0065008	morphogenesis of an epithelium;protein kinase activity;protein serine/threonine/tyrosine kinase activity;protein tyrosine kinase activity;non-membrane spanning protein tyrosine kinase activity;protein binding;ATP binding;protein phosphorylation;cellular component organization;cell development;regulation of biological quality
AGAP007672	2333.15	-0.196333	0.0836828	-2.34615	0.0189683	0.131839		pancreatic triacylglycerol lipase	protein_coding	GO:0004806;GO:0005576;GO:0005615;GO:0006629;GO:0016042;GO:0016298;GO:0052689	triglyceride lipase activity;extracellular region;extracellular space;lipid metabolic process;lipid catabolic process;lipase activity;carboxylic ester hydrolase activity
AGAP003409	633.147	0.27008	0.115187	2.34471	0.0190418	0.132197		unspecified product	protein_coding	GO:0016020;GO:0016021	membrane;integral component of membrane
AGAP028038	475.068	-0.354441	0.151168	-2.34467	0.0190437	0.132197		unspecified product	protein_coding	GO:0005515	protein binding
AGAP011095	1129.23	0.284417	0.121319	2.34438	0.0190588	0.13222		unspecified product	protein_coding
AGAP011244	4312.43	-0.212029	0.0904565	-2.34399	0.0190788	0.132276		rRNA 2'-O-methyltransferase fibrillarin	protein_coding	GO:0000494;GO:0003723;GO:0005730;GO:0006364;GO:0008168;GO:0008649;GO:0015030;GO:0031167;GO:0031428;GO:0032040;GO:1990258;GO:1990259	box C/D RNA 3'-end processing;RNA binding;nucleolus;rRNA processing;methyltransferase activity;rRNA methyltransferase activity;Cajal body;rRNA methylation;box C/D RNP complex;small-subunit processome;histone glutamine methylation;histone-glutamine methyltransferase activity
AGAP003358	48.3727	0.70065	0.299156	2.34209	0.0191759	0.132791		Sugar transporter SWEET [Source:UniProtKB/TrEMBL%3BAcc:A0NDW1]	protein_coding	GO:0003712;GO:0006357;GO:0008643;GO:0016020;GO:0016021;GO:0016592	transcription coregulator activity;regulation of transcription by RNA polymerase II;carbohydrate transport;membrane;integral component of membrane;mediator complex
AGAP007825	1285.45	-0.205372	0.0876882	-2.34207	0.0191771	0.132791		ATP-dependent RNA helicase DDX23/PRP28 [Source:UniProtKB/TrEMBL%3BAcc:A0A1S4GWB4]	protein_coding	GO:0000398;GO:0003676;GO:0003723;GO:0003724;GO:0005524;GO:0016887;GO:0043229;GO:0071013	mRNA splicing, via spliceosome;nucleic acid binding;RNA binding;RNA helicase activity;ATP binding;ATP hydrolysis activity;intracellular organelle;catalytic step 2 spliceosome
AGAP010404	1379.72	-0.239369	0.102253	-2.34095	0.0192348	0.133107	GSTS1	glutathione S-transferase sigma class 1	protein_coding	GO:0004364;GO:0005515;GO:0006749;GO:0016740	glutathione transferase activity;protein binding;glutathione metabolic process;transferase activity
AGAP001401	222.655	0.390731	0.167012	2.33954	0.0193073	0.1335		optic atrophy 3 family protein	protein_coding	GO:0005739;GO:0016020;GO:0016021;GO:0019216	mitochondrion;membrane;integral component of membrane;regulation of lipid metabolic process
AGAP002797	48.5147	0.735266	0.314299	2.33938	0.0193156	0.1335	GLURIId	ionotropic receptor GLURIId	protein_coding	GO:0004970;GO:0005216;GO:0005886;GO:0006811;GO:0008066;GO:0015276;GO:0016020;GO:0016021;GO:0030054;GO:0034220;GO:0035235;GO:0035249;GO:0038023;GO:0045202;GO:0045211;GO:0050804;GO:0060078;GO:0098839;GO:1904315	ionotropic glutamate receptor activity;ion channel activity;plasma membrane;ion transport;glutamate receptor activity;ligand-gated ion channel activity;membrane;integral component of membrane;cell junction;ion transmembrane transport;ionotropic glutamate receptor signaling pathway;synaptic transmission, glutamatergic;signaling receptor activity;synapse;postsynaptic membrane;modulation of chemical synaptic transmission;regulation of postsynaptic membrane potential;postsynaptic density membrane;transmitter-gated ion channel activity involved in regulation of postsynaptic membrane potential
AGAP009505	7688.29	-0.204808	0.087557	-2.33914	0.0193283	0.133505	CCT4	Chaperonin containing TCP1 subunit 4	protein_coding	GO:0000166;GO:0005524;GO:0005737;GO:0005832;GO:0006457;GO:0016887;GO:0051082	nucleotide binding;ATP binding;cytoplasm;chaperonin-containing T-complex;protein folding;ATP hydrolysis activity;unfolded protein binding
AGAP004615	700.252	0.28882	0.123533	2.338	0.0193872	0.133816		DNA polymerase epsilon subunit 1	protein_coding	GO:0000166;GO:0000278;GO:0003676;GO:0003677;GO:0003887;GO:0005634;GO:0006260;GO:0006272;GO:0006281;GO:0006287;GO:0006297;GO:0008270;GO:0008310;GO:0008622;GO:0016740;GO:0016779;GO:0045004;GO:0046872;GO:0051536;GO:0051539;GO:0071897;GO:0090305	nucleotide binding;mitotic cell cycle;nucleic acid binding;DNA binding;DNA-directed DNA polymerase activity;nucleus;DNA replication;leading strand elongation;DNA repair;base-excision repair, gap-filling;nucleotide-excision repair, DNA gap filling;zinc ion binding;single-stranded DNA 3'-5' exodeoxyribonuclease activity;epsilon DNA polymerase complex;transferase activity;nucleotidyltransferase activity;DNA replication proofreading;metal ion binding;iron-sulfur cluster binding;4 iron, 4 sulfur cluster binding;DNA biosynthetic process;nucleic acid phosphodiester bond hydrolysis
AGAP029746	122.045	0.457974	0.195899	2.3378	0.0193975	0.133816		unspecified product	protein_coding	GO:0003676;GO:0005634;GO:0008270	nucleic acid binding;nucleus;zinc ion binding
AGAP012891	22.1344	-1.83119	0.783417	-2.33744	0.0194165	0.133864		heat shock 70kDa protein 1/8	protein_coding	GO:0005524;GO:0005634;GO:0005737;GO:0005829;GO:0005886;GO:0006986;GO:0016192;GO:0016887;GO:0031072;GO:0034620;GO:0042026;GO:0044183;GO:0051082;GO:0051085;GO:0051787	ATP binding;nucleus;cytoplasm;cytosol;plasma membrane;response to unfolded protein;vesicle-mediated transport;ATP hydrolysis activity;heat shock protein binding;cellular response to unfolded protein;protein refolding;protein folding chaperone;unfolded protein binding;chaperone cofactor-dependent protein refolding;misfolded protein binding
AGAP008157	853.442	-0.2391	0.102332	-2.33652	0.0194639	0.134108		zinc finger protein 330 homolog	protein_coding	GO:0005634;GO:0005730;GO:0008270	nucleus;nucleolus;zinc ion binding
AGAP006867	2.62784	3.73819	1.60031	2.33591	0.0194961	0.134246	CPR141	cuticular protein RR-1 family 141	protein_coding	GO:0031012;GO:0042302	extracellular matrix;structural constituent of cuticle
AGAP007878	3495.66	-0.208511	0.0893237	-2.33433	0.0195784	0.134671		unspecified product	protein_coding	GO:0016020;GO:0016021	membrane;integral component of membrane
AGAP002655	29954.4	-0.169405	0.0725731	-2.33426	0.0195821	0.134671		unspecified product	protein_coding	GO:0000381;GO:0003676;GO:0003723;GO:0003729;GO:0005634;GO:0005737;GO:0006376;GO:1990904	regulation of alternative mRNA splicing, via spliceosome;nucleic acid binding;RNA binding;mRNA binding;nucleus;cytoplasm;mRNA splice site selection;ribonucleoprotein complex
AGAP008794	2054.68	0.258888	0.110919	2.33402	0.0195945	0.134673		TFIIS N-terminal domain-containing protein [Source:UniProtKB/TrEMBL%3BAcc:A0A1S4GZY7]	protein_coding	GO:0005634	nucleus
AGAP004281	36.0246	0.924919	0.396505	2.33268	0.0196649	0.135073		unspecified product	protein_coding	GO:0003723;GO:0010468	RNA binding;regulation of gene expression
AGAP008842	60.2657	0.659305	0.282807	2.33129	0.0197383	0.135493	AQP4	aquaporin	protein_coding	GO:0005886;GO:0006833;GO:0015250;GO:0015267;GO:0016020;GO:0016021;GO:0055085	plasma membrane;water transport;water channel activity;channel activity;membrane;integral component of membrane;transmembrane transport
AGAP004833	782.888	0.252798	0.108448	2.33105	0.0197509	0.135496		serine/threonine-protein kinase PRP4	protein_coding	GO:0004672;GO:0004674;GO:0004712;GO:0005524;GO:0005634;GO:0006468;GO:0045292;GO:0106310	protein kinase activity;protein serine/threonine kinase activity;protein serine/threonine/tyrosine kinase activity;ATP binding;nucleus;protein phosphorylation;mRNA cis splicing, via spliceosome;protein serine kinase activity
AGAP007739	2580.12	-0.181236	0.0777963	-2.32963	0.0198259	0.135926		transducin (beta)-like 1	protein_coding	GO:0000118;GO:0003714;GO:0005515;GO:0006357;GO:0016575;GO:1903507	histone deacetylase complex;transcription corepressor activity;protein binding;regulation of transcription by RNA polymerase II;histone deacetylation;negative regulation of nucleic acid-templated transcription
AGAP008034	2536.33	-0.190812	0.0819286	-2.329	0.0198589	0.136069		solute carrier family 39 (zinc transporter)%2C member 7	protein_coding	GO:0005385;GO:0005623;GO:0006882;GO:0016020;GO:0016021;GO:0030001;GO:0046873;GO:0055085;GO:0071577	zinc ion transmembrane transporter activity;obsolete cell;cellular zinc ion homeostasis;membrane;integral component of membrane;metal ion transport;metal ion transmembrane transporter activity;transmembrane transport;zinc ion transmembrane transport
AGAP006532	964.704	-0.221644	0.0952047	-2.32808	0.019908	0.13632		UDPglucose 6-dehydrogenase	protein_coding	GO:0003979;GO:0005634;GO:0005829;GO:0006024;GO:0006065;GO:0016491;GO:0016616;GO:0051287;GO:0055114	UDP-glucose 6-dehydrogenase activity;nucleus;cytosol;glycosaminoglycan biosynthetic process;UDP-glucuronate biosynthetic process;oxidoreductase activity;oxidoreductase activity, acting on the CH-OH group of donors, NAD or NADP as acceptor;NAD binding;obsolete oxidation-reduction process
AGAP010223	5867.31	-0.233656	0.100552	-2.32375	0.0201391	0.137818		C2H2-type domain-containing protein [Source:UniProtKB/TrEMBL%3BAcc:A0A1S4H4A4]	protein_coding	GO:0003676;GO:0005634;GO:0045892	nucleic acid binding;nucleus;negative regulation of DNA-templated transcription
AGAP000328	6254.36	0.207022	0.0891031	2.3234	0.0201575	0.137828		AMME syndrome candidate gene 1 protein	protein_coding
AGAP029548	306.081	0.339454	0.146111	2.32325	0.0201655	0.137828		unspecified product	protein_coding	GO:0046872	metal ion binding
AGAP012996	30.4101	1.07155	0.461445	2.32216	0.0202245	0.13806		juvenile hormone-inducible protein	protein_coding
AGAP001135	2443.27	-0.180363	0.0776789	-2.3219	0.0202383	0.13806		DNA replication licensing factor MCM3	protein_coding	GO:0000166;GO:0000727;GO:0003677;GO:0003678;GO:0003688;GO:0003697;GO:0004386;GO:0005524;GO:0005634;GO:0006260;GO:0006267;GO:0006270;GO:0006271;GO:0016787;GO:0016887;GO:0032508;GO:0042555;GO:0071162;GO:1902975	nucleotide binding;double-strand break repair via break-induced replication;DNA binding;DNA helicase activity;DNA replication origin binding;single-stranded DNA binding;helicase activity;ATP binding;nucleus;DNA replication;pre-replicative complex assembly involved in nuclear cell cycle DNA replication;DNA replication initiation;DNA strand elongation involved in DNA replication;hydrolase activity;ATP hydrolysis activity;DNA duplex unwinding;MCM complex;CMG complex;mitotic DNA replication initiation
AGAP011631	2.64443	3.74593	1.61342	2.32173	0.0202474	0.13806	Or11	odorant receptor 11	protein_coding	GO:0004984;GO:0005549;GO:0005886;GO:0007165;GO:0007608;GO:0016020;GO:0016021;GO:0050896;GO:0050911	olfactory receptor activity;odorant binding;plasma membrane;signal transduction;sensory perception of smell;membrane;integral component of membrane;response to stimulus;detection of chemical stimulus involved in sensory perception of smell
AGAP004573	3319.53	0.209147	0.0900837	2.3217	0.0202491	0.13806		E3 ubiquitin-protein ligase RNF19A	protein_coding	GO:0000151;GO:0000209;GO:0004842;GO:0005737;GO:0006511;GO:0016020;GO:0016021;GO:0016567;GO:0016740;GO:0031624;GO:0032436;GO:0046872;GO:0061630	ubiquitin ligase complex;protein polyubiquitination;ubiquitin-protein transferase activity;cytoplasm;ubiquitin-dependent protein catabolic process;membrane;integral component of membrane;protein ubiquitination;transferase activity;ubiquitin conjugating enzyme binding;positive regulation of proteasomal ubiquitin-dependent protein catabolic process;metal ion binding;ubiquitin protein ligase activity
AGAP005795	216.784	1.11364	0.479869	2.32071	0.0203023	0.138223		sodium-coupled monocarboxylate transporter 1	protein_coding	GO:0016020;GO:0016021;GO:0022857;GO:0055085	membrane;integral component of membrane;transmembrane transporter activity;transmembrane transport
AGAP008183	114.529	0.502268	0.216436	2.32063	0.0203066	0.138223	CLIPD2	CLIP-domain serine protease [Source:UniProtKB/TrEMBL%3BAcc:A0A1S4GXI4]	protein_coding	GO:0004252;GO:0005615;GO:0006508;GO:0008233;GO:0008236;GO:0016787	serine-type endopeptidase activity;extracellular space;proteolysis;peptidase activity;serine-type peptidase activity;hydrolase activity
AGAP007897	2495.32	-0.199396	0.0859342	-2.32033	0.0203228	0.138223		UbiA prenyltransferase domain containing 1	protein_coding	GO:0004659;GO:0005783;GO:0009234;GO:0016020;GO:0016021;GO:0016765;GO:0030173;GO:0032194;GO:0042371	prenyltransferase activity;endoplasmic reticulum;menaquinone biosynthetic process;membrane;integral component of membrane;transferase activity, transferring alkyl or aryl (other than methyl) groups;integral component of Golgi membrane;ubiquinone biosynthetic process via 3,4-dihydroxy-5-polyprenylbenzoate;vitamin K biosynthetic process
AGAP009659	4957.69	0.196877	0.0848525	2.32022	0.0203287	0.138223		TPR_REGION domain-containing protein [Source:UniProtKB/TrEMBL%3BAcc:A0A1S4H2L4]	protein_coding	GO:0005515	protein binding
AGAP001602	64.4251	0.612943	0.264209	2.31991	0.0203456	0.138223		unspecified product	protein_coding	GO:0005272;GO:0006814;GO:0016020	sodium channel activity;sodium ion transport;membrane
AGAP006638	1108.47	-0.22878	0.098629	-2.3196	0.0203626	0.138223		Oatp58Dc	protein_coding	GO:0005515;GO:0005886;GO:0005887;GO:0006811;GO:0015347;GO:0016020;GO:0016021;GO:0043252;GO:0055085	protein binding;plasma membrane;integral component of plasma membrane;ion transport;sodium-independent organic anion transmembrane transporter activity;membrane;integral component of membrane;sodium-independent organic anion transport;transmembrane transport
AGAP002967	470.357	0.288548	0.124406	2.31941	0.0203726	0.138223		bloom syndrome protein	protein_coding	GO:0000166;GO:0000724;GO:0003676;GO:0003824;GO:0004386;GO:0005524;GO:0005634;GO:0005694;GO:0005737;GO:0006260;GO:0006268;GO:0006281;GO:0006310;GO:0009378;GO:0016787;GO:0032508;GO:0043138;GO:0044237	nucleotide binding;double-strand break repair via homologous recombination;nucleic acid binding;catalytic activity;helicase activity;ATP binding;nucleus;chromosome;cytoplasm;DNA replication;DNA unwinding involved in DNA replication;DNA repair;DNA recombination;four-way junction helicase activity;hydrolase activity;DNA duplex unwinding;3'-5' DNA helicase activity;cellular metabolic process
AGAP000167	6466.71	0.185293	0.0798878	2.31941	0.0203727	0.138223		Lipid storage droplets surface-binding protein 2	protein_coding	GO:0005811;GO:0005829;GO:0010890;GO:0019915	lipid droplet;cytosol;positive regulation of sequestering of triglyceride;lipid storage
AGAP001460	8526.56	-0.161374	0.0696014	-2.31854	0.0204198	0.138458		unspecified product	protein_coding	GO:0003676;GO:0003723;GO:0003729;GO:0005634;GO:0005737;GO:0071014;GO:1990904;GO:2000815	nucleic acid binding;RNA binding;mRNA binding;nucleus;cytoplasm;post-mRNA release spliceosomal complex;ribonucleoprotein complex;regulation of mRNA stability involved in response to oxidative stress
AGAP000875	65.2002	0.587681	0.253562	2.3177	0.0204654	0.138682		unspecified product	protein_coding	GO:0005634;GO:0006355;GO:0008270	nucleus;regulation of DNA-templated transcription;zinc ion binding
AGAP007489	1890.54	-0.186895	0.0806477	-2.31743	0.0204802	0.138695		unspecified product	protein_coding	GO:0005509;GO:0005515	calcium ion binding;protein binding
AGAP009271	3068	-0.271173	0.117037	-2.31699	0.0205045	0.138695	Prosbeta1	26S proteasome beta 1 subunit	protein_coding	GO:0000502;GO:0004175;GO:0004298;GO:0005634;GO:0005737;GO:0005839;GO:0006508;GO:0008233;GO:0010498;GO:0010499;GO:0016787;GO:0019774;GO:0043161;GO:0051603	proteasome complex;endopeptidase activity;threonine-type endopeptidase activity;nucleus;cytoplasm;proteasome core complex;proteolysis;peptidase activity;proteasomal protein catabolic process;proteasomal ubiquitin-independent protein catabolic process;hydrolase activity;proteasome core complex, beta-subunit complex;proteasome-mediated ubiquitin-dependent protein catabolic process;proteolysis involved in protein catabolic process
AGAP007602	354.486	0.462185	0.199477	2.31698	0.0205048	0.138695		unspecified product	protein_coding
AGAP012008	2132.14	-0.219753	0.0948974	-2.31569	0.020575	0.139021		PDZ domain-containing protein [Source:UniProtKB/TrEMBL%3BAcc:A0A1S4H843]	protein_coding	GO:0005515	protein binding
AGAP002733	42.7676	0.865237	0.37365	2.31564	0.0205781	0.139021		unspecified product	protein_coding
AGAP005279	1901.04	0.328279	0.141885	2.3137	0.020684	0.139651		Rho-type gtpase activating protein	protein_coding	GO:0005737;GO:0007165;GO:0008289	cytoplasm;signal transduction;lipid binding
AGAP012148	681.236	-0.246388	0.106566	-2.31208	0.0207731	0.140168		mitogen-activated protein kinase	protein_coding	GO:0000165;GO:0000166;GO:0004672;GO:0004674;GO:0004707;GO:0004712;GO:0005524;GO:0005634;GO:0005737;GO:0006468;GO:0009605;GO:0010468;GO:0016301;GO:0016310;GO:0016740;GO:0033554;GO:0035556;GO:0106310	MAPK cascade;nucleotide binding;protein kinase activity;protein serine/threonine kinase activity;MAP kinase activity;protein serine/threonine/tyrosine kinase activity;ATP binding;nucleus;cytoplasm;protein phosphorylation;response to external stimulus;regulation of gene expression;kinase activity;phosphorylation;transferase activity;cellular response to stress;intracellular signal transduction;protein serine kinase activity
AGAP009439	728.264	-0.274749	0.118888	-2.311	0.0208327	0.140485		membrane protein GNA1220	protein_coding	GO:0016020	membrane
AGAP005527	31.7976	0.887935	0.384539	2.30909	0.0209385	0.141112		Ionotropic receptor NMDAR3 [Source:UniProtKB/TrEMBL%3BAcc:A0A1S4GQ96]	protein_coding	GO:0005216;GO:0006811;GO:0007154;GO:0015276;GO:0016020;GO:0016021;GO:0023052;GO:0038023	ion channel activity;ion transport;cell communication;ligand-gated ion channel activity;membrane;integral component of membrane;signaling;signaling receptor activity
AGAP001475	1485.66	-0.216009	0.093598	-2.30784	0.0210081	0.141495		C2 domain-containing protein [Source:UniProtKB/TrEMBL%3BAcc:A0A1S4GC29]	protein_coding	GO:0005544	calcium-dependent phospholipid binding
AGAP028184	289.146	0.399216	0.173146	2.30566	0.0211297	0.142228		unspecified product	protein_coding	GO:0005515	protein binding
AGAP006960	1947.82	-0.21297	0.0923891	-2.30514	0.0211589	0.142338		unspecified product	protein_coding	GO:0004672;GO:0004714;GO:0005102;GO:0005515;GO:0005524;GO:0006468;GO:0007169;GO:0016020;GO:0016021;GO:0030154;GO:0031234;GO:0045087	protein kinase activity;transmembrane receptor protein tyrosine kinase activity;signaling receptor binding;protein binding;ATP binding;protein phosphorylation;transmembrane receptor protein tyrosine kinase signaling pathway;membrane;integral component of membrane;cell differentiation;extrinsic component of cytoplasmic side of plasma membrane;innate immune response
AGAP002071	1011.81	0.210642	0.0914551	2.30323	0.0212658	0.142971	ABCD1	ATP-binding cassette transporter (ABC transporter) family D member 1	protein_coding	GO:0000166;GO:0005324;GO:0005524;GO:0005778;GO:0006635;GO:0007031;GO:0015910;GO:0016020;GO:0016021;GO:0016887;GO:0042626;GO:0042760;GO:0055085;GO:0140359	nucleotide binding;long-chain fatty acid transporter activity;ATP binding;peroxisomal membrane;fatty acid beta-oxidation;peroxisome organization;long-chain fatty acid import into peroxisome;membrane;integral component of membrane;ATP hydrolysis activity;ATPase-coupled transmembrane transporter activity;very long-chain fatty acid catabolic process;transmembrane transport;ABC-type transporter activity
AGAP001856	81.4685	0.592307	0.25719	2.30299	0.0212795	0.142976	PER	period circadian protein	protein_coding	GO:0000122;GO:0000976;GO:0001222;GO:0005634;GO:0005737;GO:0006355;GO:0006357;GO:0008134;GO:0009416;GO:0032922;GO:0043153	negative regulation of transcription by RNA polymerase II;transcription cis-regulatory region binding;transcription corepressor binding;nucleus;cytoplasm;regulation of DNA-templated transcription;regulation of transcription by RNA polymerase II;transcription factor binding;response to light stimulus;circadian regulation of gene expression;entrainment of circadian clock by photoperiod
AGAP006879	2086.59	-0.259793	0.112955	-2.29998	0.0214495	0.144031	ATPsynE	F-type H+-transporting ATPase subunit e	protein_coding	GO:0000276;GO:0005753;GO:0015078;GO:0015986	mitochondrial proton-transporting ATP synthase complex, coupling factor F(o);mitochondrial proton-transporting ATP synthase complex;proton transmembrane transporter activity;proton motive force-driven ATP synthesis
AGAP005464	42.1661	-0.757264	0.329507	-2.29818	0.0215517	0.14463	GPRDIH1	putative diuretic insect hormone receptor 1	protein_coding	GO:0004888;GO:0004930;GO:0005886;GO:0007165;GO:0007166;GO:0007186;GO:0008036;GO:0009755;GO:0016020;GO:0016021;GO:0017046	transmembrane signaling receptor activity;G protein-coupled receptor activity;plasma membrane;signal transduction;cell surface receptor signaling pathway;G protein-coupled receptor signaling pathway;diuretic hormone receptor activity;hormone-mediated signaling pathway;membrane;integral component of membrane;peptide hormone binding
AGAP029562	208.632	0.356196	0.155073	2.29695	0.0216214	0.14501		unspecified product	protein_coding	GO:0000077;GO:0005634;GO:0006281;GO:0008408;GO:0030896;GO:0090305	DNA damage checkpoint signaling;nucleus;DNA repair;3'-5' exonuclease activity;checkpoint clamp complex;nucleic acid phosphodiester bond hydrolysis
AGAP004507	1921.94	0.234349	0.102187	2.29333	0.0218287	0.146312		unspecified product	protein_coding	GO:0005085;GO:0005515;GO:0007264	guanyl-nucleotide exchange factor activity;protein binding;small GTPase mediated signal transduction
AGAP029464	607.801	0.287317	0.125306	2.29292	0.0218527	0.146384		STAS domain-containing protein [Source:UniProtKB/TrEMBL%3BAcc:A0A453YZP6]	protein_coding	GO:0005887;GO:0008271;GO:0008272;GO:0015106;GO:0015108;GO:0015116;GO:0015301;GO:0015701;GO:0016020;GO:0016021;GO:0019531;GO:0019532;GO:0055085;GO:0098656;GO:1902358;GO:1902476	integral component of plasma membrane;secondary active sulfate transmembrane transporter activity;sulfate transport;bicarbonate transmembrane transporter activity;chloride transmembrane transporter activity;sulfate transmembrane transporter activity;obsolete anion:anion antiporter activity;bicarbonate transport;membrane;integral component of membrane;oxalate transmembrane transporter activity;oxalate transport;transmembrane transport;anion transmembrane transport;sulfate transmembrane transport;chloride transmembrane transport
AGAP000738	962.611	-0.217953	0.0951252	-2.29122	0.0219506	0.146951		Suppressor of defective silencing 3 homolog	protein_coding
AGAP029908	4426.4	0.347831	0.151842	2.29074	0.0219787	0.147041		unspecified product	protein_coding	GO:0003700;GO:0006355;GO:0043565	DNA-binding transcription factor activity;regulation of DNA-templated transcription;sequence-specific DNA binding
AGAP003904	435.784	-0.264897	0.11565	-2.2905	0.0219924	0.147041		AIF-like mitochondrial oxidoreductase (Nfrl)	protein_coding	GO:0005737;GO:0016491;GO:0016651;GO:0046872;GO:0050660;GO:0051537;GO:0055114	cytoplasm;oxidoreductase activity;oxidoreductase activity, acting on NAD(P)H;metal ion binding;flavin adenine dinucleotide binding;2 iron, 2 sulfur cluster binding;obsolete oxidation-reduction process
AGAP003080	115.393	0.686693	0.299832	2.29026	0.0220061	0.147041		oo18 RNA-binding protein	protein_coding	GO:0000900;GO:0003676;GO:0003723;GO:0003730;GO:0005634;GO:0005737;GO:0006412;GO:0006417;GO:0008135;GO:0043005;GO:0043022;GO:0045182;GO:0045202;GO:1990124;GO:2000766	mRNA regulatory element binding translation repressor activity;nucleic acid binding;RNA binding;mRNA 3'-UTR binding;nucleus;cytoplasm;translation;regulation of translation;translation factor activity, RNA binding;neuron projection;ribosome binding;translation regulator activity;synapse;messenger ribonucleoprotein complex;negative regulation of cytoplasmic translation
AGAP006902	75.4174	0.648815	0.283316	2.29007	0.0220171	0.147041		unspecified product	protein_coding	GO:0005262;GO:0005623;GO:0098703	calcium channel activity;obsolete cell;calcium ion import across plasma membrane
AGAP008332	902.443	-0.244257	0.106676	-2.28971	0.0220383	0.147095		replication factor A2	protein_coding	GO:0000724;GO:0000781;GO:0003677;GO:0003697;GO:0005634;GO:0005662;GO:0006260;GO:0006281;GO:0006289;GO:0006310;GO:0035861	double-strand break repair via homologous recombination;chromosome, telomeric region;DNA binding;single-stranded DNA binding;nucleus;DNA replication factor A complex;DNA replication;DNA repair;nucleotide-excision repair;DNA recombination;site of double-strand break
AGAP013241	7.04731	2.31738	1.01254	2.28868	0.0220981	0.147405	CYP4D16	cytochrome P450	protein_coding	GO:0004497;GO:0005506;GO:0016491;GO:0016705;GO:0020037;GO:0046872;GO:0055114	monooxygenase activity;iron ion binding;oxidoreductase activity;oxidoreductase activity, acting on paired donors, with incorporation or reduction of molecular oxygen;heme binding;metal ion binding;obsolete oxidation-reduction process
AGAP007591	127.848	-0.493533	0.215723	-2.28781	0.0221486	0.14758		tRNA-splicing endonuclease subunit Sen15	protein_coding	GO:0003676;GO:0004518;GO:0005634;GO:0006388;GO:0090305	nucleic acid binding;nuclease activity;nucleus;tRNA splicing, via endonucleolytic cleavage and ligation;nucleic acid phosphodiester bond hydrolysis
AGAP010476	5612.49	-0.176369	0.0770922	-2.28777	0.022151	0.14758		alpha-endosulfine	protein_coding	GO:0004864;GO:0005737;GO:0007049;GO:0032515;GO:0035308;GO:0051301	protein phosphatase inhibitor activity;cytoplasm;cell cycle;negative regulation of phosphoprotein phosphatase activity;negative regulation of protein dephosphorylation;cell division
AGAP004685	767.538	0.33386	0.146202	2.28355	0.0223977	0.149134		DNA replication ATP-dependent helicase Dna2	protein_coding	GO:0003677;GO:0003723;GO:0004386;GO:0005524;GO:0005634;GO:0005694;GO:0005737;GO:0006281;GO:0016887;GO:0017108;GO:0017116;GO:0032508;GO:0033567;GO:0046872;GO:0051539;GO:0071932	DNA binding;RNA binding;helicase activity;ATP binding;nucleus;chromosome;cytoplasm;DNA repair;ATP hydrolysis activity;5'-flap endonuclease activity;single-stranded DNA helicase activity;DNA duplex unwinding;DNA replication, Okazaki fragment processing;metal ion binding;4 iron, 4 sulfur cluster binding;replication fork reversal
AGAP012617	2.6646	-3.83357	1.68033	-2.28143	0.0225229	0.149878		unspecified product	protein_coding
AGAP010331	8367.33	-0.183589	0.0804797	-2.28119	0.0225374	0.149885		heat shock protein 110kDa	protein_coding	GO:0005524;GO:0005634;GO:0005829;GO:0016887	ATP binding;nucleus;cytosol;ATP hydrolysis activity
AGAP009697	93.7341	0.522011	0.228874	2.28078	0.0225615	0.149902		unspecified product	protein_coding
AGAP012049	110.526	0.483831	0.212143	2.28069	0.022567	0.149902		unspecified product	protein_coding	GO:0000932;GO:0006402;GO:0017148;GO:0030014;GO:0030015	P-body;mRNA catabolic process;negative regulation of translation;CCR4-NOT complex;CCR4-NOT core complex
AGAP004951	1.82999	4.27689	1.87574	2.28011	0.0226014	0.150029		unspecified product	protein_coding	GO:0004984;GO:0005549;GO:0005886;GO:0007608;GO:0016020;GO:0016021;GO:0050911	olfactory receptor activity;odorant binding;plasma membrane;sensory perception of smell;membrane;integral component of membrane;detection of chemical stimulus involved in sensory perception of smell
AGAP013121	14.5446	1.25535	0.550616	2.27991	0.0226132	0.150029		PH domain-containing protein [Source:UniProtKB/TrEMBL%3BAcc:A0A1S4HC66]	protein_coding	GO:0016021;GO:0045595	integral component of membrane;regulation of cell differentiation
AGAP008664	4314.24	-0.195656	0.0858409	-2.27929	0.0226501	0.150184		UDP-glucose 4-epimerase	protein_coding	GO:0003974;GO:0003978;GO:0005829;GO:0005975;GO:0006012;GO:0016853;GO:0019388;GO:0033499	UDP-N-acetylglucosamine 4-epimerase activity;UDP-glucose 4-epimerase activity;cytosol;carbohydrate metabolic process;galactose metabolic process;isomerase activity;galactose catabolic process;galactose catabolic process via UDP-galactose
AGAP009561	540.389	0.257129	0.112838	2.27874	0.0226827	0.15031		unspecified product	protein_coding
AGAP011204	892.826	0.320539	0.140702	2.27813	0.0227185	0.150458		aubergine	protein_coding	GO:0003676;GO:0005515;GO:0005737;GO:0031047;GO:0061980	nucleic acid binding;protein binding;cytoplasm;gene silencing by RNA;regulatory RNA binding
AGAP012590	208.48	-0.363303	0.159571	-2.27675	0.0228012	0.150915		MutT domain protein-like protein	protein_coding	GO:0007165;GO:0016787;GO:0035529;GO:0047631;GO:0051287	signal transduction;hydrolase activity;NADH pyrophosphatase activity;ADP-ribose diphosphatase activity;NAD binding
AGAP009915	2818.7	0.275723	0.121167	2.27556	0.0228726	0.151294		DUF4210 domain-containing protein [Source:UniProtKB/TrEMBL%3BAcc:A0A1S4H376]	protein_coding
AGAP005794	9.36371	1.55197	0.682085	2.27534	0.0228857	0.151294		unspecified product	protein_coding	GO:0016020;GO:0016021;GO:0032589;GO:0050808	membrane;integral component of membrane;neuron projection membrane;synapse organization
AGAP010143	1763.21	0.210367	0.0925276	2.27356	0.0229926	0.15191		BED-type domain-containing protein [Source:UniProtKB/TrEMBL%3BAcc:A0A1S4H324]	protein_coding	GO:0000776;GO:0003676;GO:0003677;GO:0005634;GO:0007094;GO:0008017;GO:0008608;GO:0016020;GO:0016021;GO:0046872;GO:0090307;GO:1990047	kinetochore;nucleic acid binding;DNA binding;nucleus;mitotic spindle assembly checkpoint signaling;microtubule binding;attachment of spindle microtubules to kinetochore;membrane;integral component of membrane;metal ion binding;mitotic spindle assembly;spindle matrix
AGAP012667	28.8874	-0.932105	0.41004	-2.27321	0.0230137	0.151959		unspecified product	protein_coding	GO:0004497;GO:0005506;GO:0016491;GO:0016705;GO:0020037;GO:0046872;GO:0055114	monooxygenase activity;iron ion binding;oxidoreductase activity;oxidoreductase activity, acting on paired donors, with incorporation or reduction of molecular oxygen;heme binding;metal ion binding;obsolete oxidation-reduction process
AGAP028382	3787.27	-0.309539	0.136189	-2.27286	0.0230344	0.152005	ND4	NADH dehydrogenase subunit 4 [Source:European Nucleotide Archive%3BAcc:ND4]	protein_coding	GO:0003954;GO:0005739;GO:0005747;GO:0006120;GO:0008137;GO:0009060;GO:0015990;GO:0016020;GO:0016021;GO:0031966;GO:0042773;GO:0045271;GO:0048039;GO:0055114;GO:0070469	NADH dehydrogenase activity;mitochondrion;mitochondrial respiratory chain complex I;mitochondrial electron transport, NADH to ubiquinone;NADH dehydrogenase (ubiquinone) activity;aerobic respiration;electron transport coupled proton transport;membrane;integral component of membrane;mitochondrial membrane;ATP synthesis coupled electron transport;respiratory chain complex I;ubiquinone binding;obsolete oxidation-reduction process;respirasome
AGAP000291	877.168	-0.222722	0.0980017	-2.27263	0.0230485	0.152008		Translocase of inner mitochondrial membrane 44 homolog (yeast)	protein_coding	GO:0005739;GO:0005743;GO:0015031;GO:0016020;GO:0030150;GO:0051087	mitochondrion;mitochondrial inner membrane;protein transport;membrane;protein import into mitochondrial matrix;chaperone binding
AGAP010173	38450.1	-0.220295	0.0969578	-2.27207	0.0230824	0.152141	Rack1	guanine nucleotide-binding protein subunit beta-like protein	protein_coding	GO:0001934;GO:0005080;GO:0005515;GO:0005634;GO:0005829;GO:0015935;GO:0019899;GO:0022627;GO:0043022;GO:0072344	positive regulation of protein phosphorylation;protein kinase C binding;protein binding;nucleus;cytosol;small ribosomal subunit;enzyme binding;cytosolic small ribosomal subunit;ribosome binding;rescue of stalled ribosome
AGAP008298	287.465	-0.323862	0.142704	-2.26946	0.0232402	0.15309		U5 snRNP protein%2C DIM1 family	protein_coding	GO:0000398;GO:0005634;GO:0005681;GO:0005682;GO:0006397;GO:0008380;GO:0046540	mRNA splicing, via spliceosome;nucleus;spliceosomal complex;U5 snRNP;mRNA processing;RNA splicing;U4/U6 x U5 tri-snRNP complex
AGAP002403	1581.56	-0.213959	0.0943524	-2.26766	0.0233498	0.153721		Nudix hydrolase domain-containing protein [Source:UniProtKB/TrEMBL%3BAcc:Q7QC17]	protein_coding	GO:0000287;GO:0044715;GO:0044716	magnesium ion binding;8-oxo-dGDP phosphatase activity;8-oxo-GDP phosphatase activity
AGAP007479	75.1024	0.69436	0.306246	2.26733	0.0233702	0.153759		methylenetetrahydrofolate reductase (NADPH)	protein_coding	GO:0004489;GO:0005829;GO:0006555;GO:0006730;GO:0009086;GO:0035999;GO:0055114;GO:0071949;GO:0106312;GO:0106313	methylenetetrahydrofolate reductase (NAD(P)H) activity;cytosol;methionine metabolic process;one-carbon metabolic process;methionine biosynthetic process;tetrahydrofolate interconversion;obsolete oxidation-reduction process;FAD binding;methylenetetrahydrofolate reductase NADH activity;methylenetetrahydrofolate reductase NADPH activity
AGAP029402	555.815	0.257531	0.113594	2.26711	0.0233834	0.153759		unspecified product	protein_coding
AGAP010572	2890.83	-0.20862	0.0920501	-2.26638	0.0234282	0.153962		protein LTV1	protein_coding	GO:0000056;GO:0005634;GO:0005829;GO:0030688;GO:0042274	ribosomal small subunit export from nucleus;nucleus;cytosol;preribosome, small subunit precursor;ribosomal small subunit biogenesis
AGAP012910	31.9578	0.821448	0.362493	2.26611	0.0234449	0.153981		unspecified product	protein_coding
AGAP009459	1719.44	-0.201679	0.0890576	-2.26459	0.0235379	0.154333	cdk1	cyclin-dependent kinase 1	protein_coding	GO:0000086;GO:0000166;GO:0004672;GO:0004674;GO:0004693;GO:0005524;GO:0005634;GO:0006468;GO:0007095;GO:0008353;GO:0051726	G2/M transition of mitotic cell cycle;nucleotide binding;protein kinase activity;protein serine/threonine kinase activity;cyclin-dependent protein serine/threonine kinase activity;ATP binding;nucleus;protein phosphorylation;mitotic G2 DNA damage checkpoint signaling;RNA polymerase II CTD heptapeptide repeat kinase activity;regulation of cell cycle
AGAP010784	943.868	-0.234004	0.103332	-2.26458	0.0235382	0.154333		dolichyl-phosphate-mannose-protein mannosyltransferase	protein_coding	GO:0000030;GO:0004169;GO:0005783;GO:0005789;GO:0006493;GO:0016020;GO:0016021;GO:0035269	mannosyltransferase activity;dolichyl-phosphate-mannose-protein mannosyltransferase activity;endoplasmic reticulum;endoplasmic reticulum membrane;protein O-linked glycosylation;membrane;integral component of membrane;protein O-linked mannosylation
AGAP029563	886.052	0.247283	0.109207	2.26434	0.023553	0.154333		unspecified product	protein_coding	GO:0004222;GO:0006508;GO:0046872	metalloendopeptidase activity;proteolysis;metal ion binding
AGAP011315	162.628	0.439204	0.193967	2.26433	0.0235541	0.154333		unspecified product	protein_coding
AGAP002372	9.87024	1.67336	0.739286	2.26348	0.023606	0.154514		homeo domain only family%2C other	protein_coding	GO:0000978;GO:0000981;GO:0003677;GO:0003700;GO:0005634;GO:0006355;GO:0006357;GO:0043565;GO:0045944	RNA polymerase II cis-regulatory region sequence-specific DNA binding;DNA-binding transcription factor activity, RNA polymerase II-specific;DNA binding;DNA-binding transcription factor activity;nucleus;regulation of DNA-templated transcription;regulation of transcription by RNA polymerase II;sequence-specific DNA binding;positive regulation of transcription by RNA polymerase II
AGAP005996	57.9643	0.607872	0.26858	2.26328	0.0236184	0.154514	CPR21	cuticular protein RR-1 family 21	protein_coding	GO:0008010;GO:0042302;GO:0062129	structural constituent of chitin-based larval cuticle;structural constituent of cuticle;chitin-based extracellular matrix
AGAP008678	435.311	0.276851	0.122327	2.2632	0.0236236	0.154514		wingless-type MMTV integration site family%2C member 5B	protein_coding	GO:0005102;GO:0005109;GO:0005125;GO:0005576;GO:0005615;GO:0007275;GO:0016055;GO:0030182;GO:0045165;GO:0060070	signaling receptor binding;frizzled binding;cytokine activity;extracellular region;extracellular space;multicellular organism development;Wnt signaling pathway;neuron differentiation;cell fate commitment;canonical Wnt signaling pathway
AGAP005566	63.6935	0.582888	0.257636	2.26245	0.0236698	0.154725		unspecified product	protein_coding
AGAP009587	920.023	-0.22653	0.100158	-2.26172	0.0237146	0.154927		unspecified product	protein_coding	GO:0003677;GO:0003824;GO:0004518;GO:0004519;GO:0006281	DNA binding;catalytic activity;nuclease activity;endonuclease activity;DNA repair
AGAP029249	145.039	0.425961	0.188367	2.26133	0.0237389	0.154931		unspecified product	protein_coding	GO:0003940;GO:0004553;GO:0005975	L-iduronidase activity;hydrolase activity, hydrolyzing O-glycosyl compounds;carbohydrate metabolic process
AGAP006239	316.131	-0.349418	0.154524	-2.26126	0.0237431	0.154931		Protein TSSC1	protein_coding	GO:0005515;GO:0016567	protein binding;protein ubiquitination
AGAP000120	1548.95	-0.234718	0.103812	-2.26098	0.0237605	0.154953		tubulin folding cofactor B	protein_coding	GO:0005515	protein binding
AGAP008441	13.8069	1.25676	0.556164	2.25969	0.0238405	0.155348		CUB domain-containing protein [Source:UniProtKB/TrEMBL%3BAcc:A0A1S4GYA6]	protein_coding
AGAP002019	1200.75	-0.198716	0.0879565	-2.25925	0.0238676	0.155348		COMPASS component SWD3	protein_coding	GO:0005515;GO:0005634;GO:0042393;GO:0048188;GO:0051568	protein binding;nucleus;histone binding;Set1C/COMPASS complex;histone H3-K4 methylation
AGAP008087	880.104	-0.22635	0.100206	-2.25885	0.0238924	0.155348		Ribonuclease III [Source:UniProtKB/TrEMBL%3BAcc:A0A1S4GX90]	protein_coding	GO:0003723;GO:0003725;GO:0004525;GO:0005634;GO:0006396;GO:0016075;GO:0030422;GO:0031053;GO:0031054;GO:0090501;GO:0090502	RNA binding;double-stranded RNA binding;ribonuclease III activity;nucleus;RNA processing;rRNA catabolic process;siRNA processing;primary miRNA processing;pre-miRNA processing;RNA phosphodiester bond hydrolysis;RNA phosphodiester bond hydrolysis, endonucleolytic
AGAP005194	6.50316	2.11427	0.936001	2.25883	0.0238939	0.155348		unspecified product	protein_coding	GO:0004252;GO:0006508;GO:0008233	serine-type endopeptidase activity;proteolysis;peptidase activity
AGAP004629	872.582	-0.239178	0.105891	-2.25873	0.0239004	0.155348		unspecified product	protein_coding	GO:0000226;GO:0005509;GO:0019722;GO:0030234	microtubule cytoskeleton organization;calcium ion binding;calcium-mediated signaling;enzyme regulator activity
AGAP007626	824.707	-0.260341	0.115264	-2.25865	0.0239051	0.155348		WD repeat-containing protein 61	protein_coding	GO:0005515;GO:0016593;GO:0051568	protein binding;Cdc73/Paf1 complex;histone H3-K4 methylation
AGAP006872	20.8543	1.21439	0.537746	2.2583	0.0239267	0.155397		unspecified product	protein_coding	GO:0004672;GO:0005524;GO:0006468	protein kinase activity;ATP binding;protein phosphorylation
AGAP007983	839.287	0.24326	0.107739	2.25787	0.0239537	0.155416		Lunapark [Source:UniProtKB/TrEMBL%3BAcc:A0A1S4GXK9]	protein_coding	GO:0016020;GO:0016021;GO:0030176;GO:0046872;GO:0071782;GO:0071786;GO:0071788;GO:0098826;GO:1903373	membrane;integral component of membrane;integral component of endoplasmic reticulum membrane;metal ion binding;endoplasmic reticulum tubular network;endoplasmic reticulum tubular network organization;endoplasmic reticulum tubular network maintenance;endoplasmic reticulum tubular network membrane;positive regulation of endoplasmic reticulum tubular network organization
AGAP002130	485.481	0.274479	0.121579	2.25762	0.0239696	0.155416		tubulin-specific chaperone A	protein_coding	GO:0005737;GO:0005829;GO:0005856;GO:0005874;GO:0006457;GO:0007021;GO:0007023;GO:0015630;GO:0015631;GO:0048487	cytoplasm;cytosol;cytoskeleton;microtubule;protein folding;tubulin complex assembly;post-chaperonin tubulin folding pathway;microtubule cytoskeleton;tubulin binding;beta-tubulin binding
AGAP003699	104.637	0.46461	0.205819	2.25737	0.0239848	0.155416		beta-1%2C4-N-acetylglucosaminyltransferase	protein_coding	GO:0004577;GO:0006488;GO:0016758	N-acetylglucosaminyldiphosphodolichol N-acetylglucosaminyltransferase activity;dolichol-linked oligosaccharide biosynthetic process;hexosyltransferase activity
AGAP000142	1102.2	0.237761	0.105327	2.25736	0.0239856	0.155416		unspecified product	protein_coding	GO:0005515	protein binding
AGAP029325	7.56379	2.91581	1.29194	2.25691	0.0240134	0.155452		Fibrinogen C-terminal domain-containing protein [Source:UniProtKB/TrEMBL%3BAcc:A0A453YZB9]	protein_coding
AGAP009577	735.085	0.275045	0.121873	2.25682	0.0240191	0.155452		unspecified product	protein_coding
AGAP000589	708.804	-0.289488	0.128307	-2.25621	0.0240577	0.15561		poly(ADP-ribose) glycohydrolase	protein_coding	GO:0004649;GO:0005634;GO:0005737;GO:0005975;GO:0006282;GO:0009225;GO:0031056;GO:1990966	poly(ADP-ribose) glycohydrolase activity;nucleus;cytoplasm;carbohydrate metabolic process;regulation of DNA repair;nucleotide-sugar metabolic process;regulation of histone modification;ATP generation from poly-ADP-D-ribose
AGAP028478	161.022	0.411526	0.182481	2.25517	0.0241229	0.155941		unspecified product	protein_coding
AGAP004294	6941.09	-0.167687	0.0743848	-2.25432	0.0241759	0.156193	Ubqn	ubiquilin	protein_coding	GO:0005515;GO:0005829;GO:0006511;GO:0031593	protein binding;cytosol;ubiquitin-dependent protein catabolic process;polyubiquitin modification-dependent protein binding
AGAP003751	276.067	-0.342134	0.151793	-2.25396	0.0241988	0.15625	CPAP1-C	cuticular protein	protein_coding	GO:0005576;GO:0006030;GO:0008061	extracellular region;chitin metabolic process;chitin binding
AGAP000806	66.1058	0.602179	0.267216	2.25353	0.0242259	0.156334		Angiopoietin-like 1	protein_coding	GO:0005615;GO:0062023	extracellular space;collagen-containing extracellular matrix
AGAP007876	2.72086	3.79926	1.68633	2.25298	0.0242605	0.156466		unspecified product	protein_coding
AGAP029409	67.7458	0.705275	0.313107	2.2525	0.0242904	0.156568		unspecified product	protein_coding
AGAP001379	7.11075	2.05603	0.913059	2.25181	0.0243345	0.156761		putative gastrin/cholecystokinin receptor 2	protein_coding	GO:0004930;GO:0004983;GO:0005887;GO:0007186;GO:0016021;GO:0042277	G protein-coupled receptor activity;neuropeptide Y receptor activity;integral component of plasma membrane;G protein-coupled receptor signaling pathway;integral component of membrane;peptide binding
AGAP029741	236.605	0.33767	0.150025	2.25076	0.0244006	0.157024		unspecified product	protein_coding	GO:0003676;GO:0003677;GO:0003700;GO:0005634;GO:0008270	nucleic acid binding;DNA binding;DNA-binding transcription factor activity;nucleus;zinc ion binding
AGAP007240	10.2605	1.47807	0.656797	2.25042	0.0244225	0.157024		Enkurin%2C TRPC channel interacting protein	protein_coding	GO:0001669;GO:0005516	acrosomal vesicle;calmodulin binding
AGAP001807	5.80275	-2.05209	0.911961	-2.25019	0.0244368	0.157024		Putative glycoprotein hormone gph-like receptor [Source:UniProtKB/TrEMBL%3BAcc:A0A1S4GD36]	protein_coding	GO:0004930;GO:0005515;GO:0005886;GO:0007165;GO:0007186;GO:0016020;GO:0016021	G protein-coupled receptor activity;protein binding;plasma membrane;signal transduction;G protein-coupled receptor signaling pathway;membrane;integral component of membrane
AGAP011771	490.361	0.368972	0.16399	2.24997	0.0244508	0.157024		DUF4781 domain-containing protein [Source:UniProtKB/TrEMBL%3BAcc:A0A1S4H8L6]	protein_coding
AGAP003189	26.7456	0.937339	0.416663	2.24963	0.0244723	0.157024		unspecified product	protein_coding	GO:0003676;GO:0005515;GO:0005634;GO:0006357	nucleic acid binding;protein binding;nucleus;regulation of transcription by RNA polymerase II
AGAP002841	498.721	0.330569	0.146947	2.24958	0.0244755	0.157024		pyridoxal phosphate phosphatase PHOSPHO2	protein_coding	GO:0016311;GO:0016791;GO:0046872	dephosphorylation;phosphatase activity;metal ion binding
AGAP013380	754.519	0.265356	0.117961	2.24953	0.0244789	0.157024		unspecified product	protein_coding	GO:0004672;GO:0004674;GO:0005524;GO:0005634;GO:0005737;GO:0006468;GO:0018105	protein kinase activity;protein serine/threonine kinase activity;ATP binding;nucleus;cytoplasm;protein phosphorylation;peptidyl-serine phosphorylation
AGAP007380	1402.67	-0.232629	0.103419	-2.24938	0.0244885	0.157024		NADH dehydrogenase (ubiquinone) 1 beta subcomplex 11	protein_coding	GO:0005747;GO:0016020;GO:0016021	mitochondrial respiratory chain complex I;membrane;integral component of membrane
AGAP012026	32.8598	0.822185	0.365628	2.24869	0.024532	0.157212		beta-adrenergic-receptor kinase	protein_coding	GO:0000166;GO:0004672;GO:0004674;GO:0004703;GO:0005524;GO:0006468;GO:0007165;GO:0016301;GO:0016310;GO:0016740	nucleotide binding;protein kinase activity;protein serine/threonine kinase activity;G protein-coupled receptor kinase activity;ATP binding;protein phosphorylation;signal transduction;kinase activity;phosphorylation;transferase activity
AGAP013747	625.004	-0.248328	0.110482	-2.24768	0.0245964	0.157408		Dynactin 5 (p25) [Source:UniProtKB/TrEMBL%3BAcc:A0A1S4HCE0]	protein_coding
AGAP005364	2187.39	0.185834	0.0826838	2.24752	0.0246066	0.157408		protein BAT5	protein_coding	GO:0004620;GO:0006660;GO:0008474;GO:0016020;GO:0047372;GO:0052651	phospholipase activity;phosphatidylserine catabolic process;palmitoyl-(protein) hydrolase activity;membrane;acylglycerol lipase activity;monoacylglycerol catabolic process
AGAP009232	508.356	-0.254898	0.113415	-2.24748	0.0246096	0.157408		unspecified product	protein_coding	GO:0003779;GO:0007010;GO:0007015;GO:0007300;GO:0051015	actin binding;cytoskeleton organization;actin filament organization;ovarian nurse cell to oocyte transport;actin filament binding
AGAP009736	2312.99	0.208601	0.0928232	2.2473	0.0246212	0.157408		solute carrier family 4 member 10	protein_coding	GO:0005452;GO:0005623;GO:0006811;GO:0006820;GO:0008509;GO:0008510;GO:0015698;GO:0015701;GO:0016020;GO:0016021;GO:0051453;GO:0098656	solute:inorganic anion antiporter activity;obsolete cell;ion transport;anion transport;anion transmembrane transporter activity;sodium:bicarbonate symporter activity;inorganic anion transport;bicarbonate transport;membrane;integral component of membrane;regulation of intracellular pH;anion transmembrane transport
AGAP009860	745.54	0.313795	0.139644	2.2471	0.0246336	0.157408		unspecified product	protein_coding
AGAP029328	2.43547	-3.69222	1.64349	-2.24657	0.0246672	0.157444		F-box domain-containing protein [Source:UniProtKB/TrEMBL%3BAcc:A0A453YZP4]	protein_coding	GO:0005515	protein binding
AGAP013360	11.9595	-1.33155	0.592704	-2.24657	0.0246676	0.157444		unspecified product	protein_coding	GO:0030719;GO:0034587;GO:0043186	P granule organization;piRNA metabolic process;P granule
AGAP011161	1023.57	-0.230519	0.102636	-2.24597	0.0247057	0.157597		transketolase	protein_coding	GO:0003824;GO:0004802;GO:0030976;GO:0046872	catalytic activity;transketolase activity;thiamine pyrophosphate binding;metal ion binding
AGAP012251	675.861	-0.234134	0.104309	-2.24461	0.0247931	0.158031		inorganic phosphate cotransporter	protein_coding	GO:0005886;GO:0006820;GO:0016020;GO:0016021;GO:0022857;GO:0055085	plasma membrane;anion transport;membrane;integral component of membrane;transmembrane transporter activity;transmembrane transport
AGAP011762	1403.96	-0.258065	0.114978	-2.24447	0.0248023	0.158031		unspecified product	protein_coding	GO:0000774;GO:0005634;GO:0005737;GO:0005829;GO:0016020;GO:0050821;GO:0051087	adenyl-nucleotide exchange factor activity;nucleus;cytoplasm;cytosol;membrane;protein stabilization;chaperone binding
AGAP001218	48651.6	-0.221129	0.0985333	-2.2442	0.0248192	0.158048		tubulin alpha-4A chain	protein_coding	GO:0000166;GO:0000226;GO:0000278;GO:0003924;GO:0005200;GO:0005525;GO:0005737;GO:0005856;GO:0005874;GO:0007017	nucleotide binding;microtubule cytoskeleton organization;mitotic cell cycle;GTPase activity;structural constituent of cytoskeleton;GTP binding;cytoplasm;cytoskeleton;microtubule;microtubule-based process
AGAP002151	10126.4	-0.200992	0.0895918	-2.24342	0.0248695	0.158278		unspecified product	protein_coding
AGAP008060	5132.02	-0.183384	0.0817523	-2.24316	0.0248863	0.158293	IDGF2	imaginal disc growth factor 2	protein_coding	GO:0004568;GO:0005576;GO:0005737;GO:0005975;GO:0006032;GO:0008061	chitinase activity;extracellular region;cytoplasm;carbohydrate metabolic process;chitin catabolic process;chitin binding
AGAP028711	1516.92	-0.218181	0.097318	-2.24193	0.0249656	0.158707		unspecified product	protein_coding	GO:0004252;GO:0006508	serine-type endopeptidase activity;proteolysis
AGAP012686	37.3784	-0.843636	0.376528	-2.24057	0.0250541	0.159178		unspecified product	protein_coding	GO:0003676	nucleic acid binding
AGAP000396	1181.52	-0.255453	0.114026	-2.2403	0.0250713	0.159196	TPX1	thioredoxin peroxidase 1	protein_coding	GO:0004601;GO:0005623;GO:0005737;GO:0005739;GO:0008379;GO:0016209;GO:0016491;GO:0034599;GO:0045454;GO:0051920;GO:0055114;GO:0098869	peroxidase activity;obsolete cell;cytoplasm;mitochondrion;thioredoxin peroxidase activity;antioxidant activity;oxidoreductase activity;cellular response to oxidative stress;cell redox homeostasis;peroxiredoxin activity;obsolete oxidation-reduction process;cellular oxidant detoxification
AGAP000149	1650.49	0.23123	0.103236	2.23982	0.0251025	0.159303		Ras association domain-containing protein 2/4	protein_coding	GO:0007165;GO:0046872	signal transduction;metal ion binding
AGAP005662	2183.32	-0.225842	0.100848	-2.23943	0.0251281	0.159375		acyl-CoA dehydrogenase	protein_coding	GO:0003995;GO:0005739;GO:0006635;GO:0016491;GO:0016627;GO:0050660;GO:0051793;GO:0055114;GO:0070991	acyl-CoA dehydrogenase activity;mitochondrion;fatty acid beta-oxidation;oxidoreductase activity;oxidoreductase activity, acting on the CH-CH group of donors;flavin adenine dinucleotide binding;medium-chain fatty acid catabolic process;obsolete oxidation-reduction process;medium-chain-acyl-CoA dehydrogenase activity
AGAP001232	806.309	-0.234951	0.104982	-2.23801	0.0252206	0.15987		alpha-1%2C3/alpha-1%2C 6-mannosyltransferase	protein_coding	GO:0000033;GO:0004378;GO:0005783;GO:0006486;GO:0006490;GO:0016021;GO:0016757;GO:0033577;GO:0097502;GO:0102704	alpha-1,3-mannosyltransferase activity;GDP-Man:Man1GlcNAc2-PP-Dol alpha-1,3-mannosyltransferase activity;endoplasmic reticulum;protein glycosylation;oligosaccharide-lipid intermediate biosynthetic process;integral component of membrane;glycosyltransferase activity;obsolete protein glycosylation in endoplasmic reticulum;mannosylation;GDP-Man:Man2GlcNAc2-PP-dolichol alpha-1,6-mannosyltransferase activity
AGAP006673	5.07648	2.28991	1.02331	2.23776	0.0252369	0.159882		unspecified product	protein_coding	GO:0004252;GO:0006508;GO:0008233;GO:0008236;GO:0016787	serine-type endopeptidase activity;proteolysis;peptidase activity;serine-type peptidase activity;hydrolase activity
AGAP000532	2059.61	0.210332	0.0940156	2.2372	0.0252733	0.160021		histone deacetylase 6/10	protein_coding	GO:0008270;GO:0016787	zinc ion binding;hydrolase activity
AGAP007860	378.894	-0.286085	0.127977	-2.23545	0.0253881	0.160656		unspecified product	protein_coding	GO:0005615	extracellular space
AGAP002828	4.41709	2.93344	1.31255	2.23491	0.0254229	0.160751		unspecified product	protein_coding	GO:0005509;GO:0005886;GO:0007155;GO:0007156;GO:0016020;GO:0016021;GO:0098609	calcium ion binding;plasma membrane;cell adhesion;homophilic cell adhesion via plasma membrane adhesion molecules;membrane;integral component of membrane;cell-cell adhesion
AGAP008626	1192.57	-0.219956	0.0984241	-2.23478	0.0254321	0.160751		Androgen-induced 1	protein_coding	GO:0016020;GO:0016021	membrane;integral component of membrane
AGAP008849	2256.35	0.21045	0.0942211	2.23358	0.0255109	0.161158		D-3-phosphoglycerate dehydrogenase	protein_coding	GO:0004617;GO:0006520;GO:0016491;GO:0016616;GO:0051287;GO:0055114	phosphoglycerate dehydrogenase activity;cellular amino acid metabolic process;oxidoreductase activity;oxidoreductase activity, acting on the CH-OH group of donors, NAD or NADP as acceptor;NAD binding;obsolete oxidation-reduction process
AGAP002256	354.985	-0.305752	0.136905	-2.23331	0.0255284	0.161176		RNA-binding protein 7	protein_coding	GO:0000381;GO:0003676;GO:0003723;GO:0003727;GO:0005634	regulation of alternative mRNA splicing, via spliceosome;nucleic acid binding;RNA binding;single-stranded RNA binding;nucleus
AGAP029909	13659.5	-0.151396	0.0678008	-2.23295	0.0255522	0.161234		unspecified product	protein_coding	GO:0005515	protein binding
AGAP007970	2819.84	0.239287	0.107483	2.22627	0.0259961	0.163942	APG18A	autophagy related gene	protein_coding	GO:0000045;GO:0000422;GO:0005515;GO:0005829;GO:0006497;GO:0019898;GO:0032266;GO:0034045;GO:0034497;GO:0044804;GO:0080025	autophagosome assembly;autophagy of mitochondrion;protein binding;cytosol;protein lipidation;extrinsic component of membrane;phosphatidylinositol-3-phosphate binding;phagophore assembly site membrane;protein localization to phagophore assembly site;autophagy of nucleus;phosphatidylinositol-3,5-bisphosphate binding
AGAP003719	1024.82	-0.26868	0.120716	-2.22572	0.0260329	0.164081		Ferrochelatase [Source:UniProtKB/TrEMBL%3BAcc:Q7QG25]	protein_coding	GO:0004325;GO:0005739;GO:0005743;GO:0006779;GO:0006783;GO:0016829	ferrochelatase activity;mitochondrion;mitochondrial inner membrane;porphyrin-containing compound biosynthetic process;heme biosynthetic process;lyase activity
AGAP000253	47.4503	0.719863	0.323523	2.22508	0.026076	0.16426		solute carrier family 25	protein_coding	GO:0016020;GO:0016021	membrane;integral component of membrane
AGAP009136	1966.01	0.342264	0.153863	2.22447	0.0261168	0.164338		Ig-like domain-containing protein [Source:UniProtKB/TrEMBL%3BAcc:A0A1S4H0Z5]	protein_coding	GO:0005515;GO:0016020;GO:0016021;GO:0016043;GO:0040011;GO:0071944	protein binding;membrane;integral component of membrane;cellular component organization;locomotion;cell periphery
AGAP007966	5731.74	-0.219228	0.0985647	-2.22421	0.0261346	0.164338		F-type H+-transporting ATPase subunit gamma	protein_coding	GO:0000275;GO:0006754;GO:0006811;GO:0015986;GO:0045261;GO:0046933	mitochondrial proton-transporting ATP synthase complex, catalytic sector F(1);ATP biosynthetic process;ion transport;proton motive force-driven ATP synthesis;proton-transporting ATP synthase complex, catalytic core F(1);proton-transporting ATP synthase activity, rotational mechanism
AGAP011637	1428.36	-0.23413	0.105267	-2.22415	0.0261381	0.164338	snRNP-U1-A	U1 small nuclear ribonucleoprotein A	protein_coding	GO:0000398;GO:0003676;GO:0003723;GO:0005685;GO:0030619	mRNA splicing, via spliceosome;nucleic acid binding;RNA binding;U1 snRNP;U1 snRNA binding
AGAP010934	163.679	0.433155	0.194763	2.22401	0.0261477	0.164338		unspecified product	protein_coding	GO:0005515	protein binding
AGAP002571	616.508	0.247147	0.111156	2.22343	0.0261865	0.164402		solute carrier family 35 (adenosine 3'-phospho 5'-phosphosulfate transporter)	protein_coding	GO:0016020;GO:0016021;GO:0022857;GO:0030173;GO:0030176;GO:0046964;GO:0055085;GO:1902559	membrane;integral component of membrane;transmembrane transporter activity;integral component of Golgi membrane;integral component of endoplasmic reticulum membrane;3'-phosphoadenosine 5'-phosphosulfate transmembrane transporter activity;transmembrane transport;3'-phospho-5'-adenylyl sulfate transmembrane transport
AGAP029106	384.06	0.312514	0.140555	2.22342	0.0261876	0.164402		unspecified product	protein_coding	GO:0004252;GO:0006508;GO:0008233;GO:0008236;GO:0016787	serine-type endopeptidase activity;proteolysis;peptidase activity;serine-type peptidase activity;hydrolase activity
AGAP012389	3096.56	0.365721	0.16458	2.22215	0.0262732	0.164778		Pangolin	protein_coding	GO:0002009;GO:0003677;GO:0003700;GO:0005634;GO:0005667;GO:0006355;GO:0006357;GO:0008013;GO:0009887;GO:0016055;GO:0043565;GO:0060070	morphogenesis of an epithelium;DNA binding;DNA-binding transcription factor activity;nucleus;transcription regulator complex;regulation of DNA-templated transcription;regulation of transcription by RNA polymerase II;beta-catenin binding;animal organ morphogenesis;Wnt signaling pathway;sequence-specific DNA binding;canonical Wnt signaling pathway
AGAP001219	48617.1	-0.218936	0.0985338	-2.22194	0.0262872	0.164778	TUB4A	tubulin alpha-4A chain	protein_coding	GO:0000166;GO:0000226;GO:0000278;GO:0003924;GO:0005200;GO:0005525;GO:0005737;GO:0005856;GO:0005874;GO:0007017	nucleotide binding;microtubule cytoskeleton organization;mitotic cell cycle;GTPase activity;structural constituent of cytoskeleton;GTP binding;cytoplasm;cytoskeleton;microtubule;microtubule-based process
AGAP007714	449.65	-0.274648	0.123611	-2.22187	0.026292	0.164778		unspecified product	protein_coding	GO:0005739;GO:0034551;GO:0070131	mitochondrion;mitochondrial respiratory chain complex III assembly;positive regulation of mitochondrial translation
AGAP011680	17.3519	1.12429	0.506104	2.22146	0.0263201	0.164861		facilitated glucose transporter (solute carrier family 2)	protein_coding	GO:0005351;GO:0005887;GO:0016020;GO:0016021;GO:0022857;GO:0034219;GO:0046323;GO:0055085;GO:1902600	carbohydrate:proton symporter activity;integral component of plasma membrane;membrane;integral component of membrane;transmembrane transporter activity;carbohydrate transmembrane transport;glucose import;transmembrane transport;proton transmembrane transport
AGAP010060	200.37	0.340624	0.15341	2.22035	0.0263953	0.165239		DNA repair protein Rad62	protein_coding	GO:0005634;GO:0006281;GO:0006310;GO:0006974;GO:0030915;GO:2001022	nucleus;DNA repair;DNA recombination;cellular response to DNA damage stimulus;Smc5-Smc6 complex;positive regulation of response to DNA damage stimulus
AGAP000533	1371.43	0.280773	0.126494	2.21965	0.0264424	0.16544		RING-type domain-containing protein [Source:UniProtKB/TrEMBL%3BAcc:A0A1S4G9W5]	protein_coding	GO:0016567;GO:0043984;GO:0046872;GO:0061630;GO:0072487	protein ubiquitination;histone H4-K16 acetylation;metal ion binding;ubiquitin protein ligase activity;MSL complex
AGAP029735	174.108	0.376549	0.169709	2.21879	0.0265007	0.165712		unspecified product	protein_coding	GO:0005515;GO:0043229;GO:0046872	protein binding;intracellular organelle;metal ion binding
AGAP000831	1052.04	-0.226493	0.102137	-2.21755	0.0265855	0.166148		DnaJ homolog subfamily C member 25	protein_coding	GO:0005789;GO:0006457;GO:0016020;GO:0016021	endoplasmic reticulum membrane;protein folding;membrane;integral component of membrane
AGAP011740	88.6486	-0.502224	0.226531	-2.21703	0.0266214	0.166279		unspecified product	protein_coding	GO:0005764;GO:0016020;GO:0099078	lysosome;membrane;BORC complex
AGAP002306	53143	-0.195692	0.0882906	-2.21646	0.0266602	0.166371	RpL4	60S ribosomal protein L4	protein_coding	GO:0003723;GO:0003735;GO:0005840;GO:0006412;GO:0022625	RNA binding;structural constituent of ribosome;ribosome;translation;cytosolic large ribosomal subunit
AGAP011630	3.38772	3.18334	1.43629	2.21637	0.0266661	0.166371		unspecified product	protein_coding
AGAP006246	2053.72	-0.175445	0.0791723	-2.21599	0.026692	0.166439		Sorcin	protein_coding	GO:0005509	calcium ion binding
AGAP029675	55.0527	0.660679	0.298305	2.21477	0.0267756	0.166866		unspecified product	protein_coding	GO:0006396;GO:0034470;GO:0045184;GO:1902494;GO:1990904	RNA processing;ncRNA processing;establishment of protein localization;catalytic complex;ribonucleoprotein complex
AGAP004642	35.1461	-0.757107	0.341948	-2.2141	0.0268218	0.16706	NPF	Neuropeptide F [Source:UniProtKB/Swiss-Prot%3BAcc:Q7Q7R8]	protein_coding	GO:0005179;GO:0005184;GO:0005576;GO:0007218;GO:0007586;GO:0032095;GO:0035176;GO:0035177	hormone activity;neuropeptide hormone activity;extracellular region;neuropeptide signaling pathway;digestion;regulation of response to food;social behavior;larval foraging behavior
AGAP002342	3.22339	3.10342	1.40194	2.21366	0.0268525	0.167131		unspecified product	protein_coding	GO:0005515;GO:0016020;GO:0016021	protein binding;membrane;integral component of membrane
AGAP010394	1322.38	-0.247417	0.111776	-2.2135	0.0268633	0.167131		Patched-related [Source:UniProtKB/TrEMBL%3BAcc:A0A1S4H4P3]	protein_coding	GO:0016020;GO:0016021	membrane;integral component of membrane
AGAP000898	1478.64	0.288644	0.130465	2.21243	0.0269369	0.167401		slingshot	protein_coding	GO:0003779;GO:0004721;GO:0004725;GO:0005737;GO:0006470;GO:0008138;GO:0016311;GO:0016787;GO:0016791;GO:0030036;GO:0030837;GO:0035335;GO:0106306;GO:0106307	actin binding;phosphoprotein phosphatase activity;protein tyrosine phosphatase activity;cytoplasm;protein dephosphorylation;protein tyrosine/serine/threonine phosphatase activity;dephosphorylation;hydrolase activity;phosphatase activity;actin cytoskeleton organization;negative regulation of actin filament polymerization;peptidyl-tyrosine dephosphorylation;;
AGAP007991	1.64501	4.12533	1.86461	2.21243	0.0269369	0.167401		Lipase domain-containing protein [Source:UniProtKB/TrEMBL%3BAcc:A0A1S4GWY0]	protein_coding	GO:0004806;GO:0005576;GO:0005615;GO:0006629;GO:0016042;GO:0016298;GO:0052689	triglyceride lipase activity;extracellular region;extracellular space;lipid metabolic process;lipid catabolic process;lipase activity;carboxylic ester hydrolase activity
AGAP000402	234.071	-0.340563	0.153955	-2.21209	0.0269604	0.167453		Nogo-B receptor precursor	protein_coding	GO:0001525;GO:0005789;GO:0006486;GO:0016020;GO:0016021;GO:0016765;GO:0019408;GO:1904423	angiogenesis;endoplasmic reticulum membrane;protein glycosylation;membrane;integral component of membrane;transferase activity, transferring alkyl or aryl (other than methyl) groups;dolichol biosynthetic process;dehydrodolichyl diphosphate synthase complex
AGAP007813	451.082	-0.349459	0.158012	-2.2116	0.0269944	0.167515		ankyrin repeat domain-containing protein 49	protein_coding	GO:0005515;GO:0005829;GO:0045893	protein binding;cytosol;positive regulation of DNA-templated transcription
AGAP007972	781.051	-0.241634	0.109262	-2.21151	0.0270005	0.167515	ODDA	Odd skipped-like protein [Source:UniProtKB/TrEMBL%3BAcc:A0A1S4GWW5]	protein_coding	GO:0003676	nucleic acid binding
AGAP004991	2630.46	-0.245347	0.11096	-2.21114	0.0270262	0.167581		20S proteasome subunit beta 6	protein_coding	GO:0004175;GO:0004298;GO:0005634;GO:0005737;GO:0005839;GO:0008233;GO:0010498;GO:0010499;GO:0019774;GO:0043161;GO:0051603	endopeptidase activity;threonine-type endopeptidase activity;nucleus;cytoplasm;proteasome core complex;peptidase activity;proteasomal protein catabolic process;proteasomal ubiquitin-independent protein catabolic process;proteasome core complex, beta-subunit complex;proteasome-mediated ubiquitin-dependent protein catabolic process;proteolysis involved in protein catabolic process
AGAP029878	625.391	-0.288635	0.130552	-2.21089	0.0270435	0.167594		unspecified product	protein_coding	GO:0030991	intraciliary transport particle A
AGAP008895	1143.7	-0.238422	0.107867	-2.21034	0.0270815	0.167736		actin related protein 2/3 complex%2C subunit 5	protein_coding	GO:0005737;GO:0005856;GO:0005885;GO:0015629;GO:0016477;GO:0030833;GO:0034314;GO:0051015	cytoplasm;cytoskeleton;Arp2/3 protein complex;actin cytoskeleton;cell migration;regulation of actin filament polymerization;Arp2/3 complex-mediated actin nucleation;actin filament binding
AGAP011984	173.167	-0.367092	0.166162	-2.20925	0.0271575	0.167992		UDP-N-acetyl-alpha-D-galactosamine:polypeptide N-acetylgalactosaminyltransferase 20	protein_coding	GO:0000139;GO:0005794;GO:0006486;GO:0016020;GO:0016021;GO:0016740;GO:0016757;GO:0030246	Golgi membrane;Golgi apparatus;protein glycosylation;membrane;integral component of membrane;transferase activity;glycosyltransferase activity;carbohydrate binding
AGAP000907	54.6067	1.03663	0.46926	2.20908	0.0271688	0.167992		unspecified product	protein_coding	GO:0001676;GO:0003824;GO:0004467;GO:0016405;GO:0046949	long-chain fatty acid metabolic process;catalytic activity;long-chain fatty acid-CoA ligase activity;CoA-ligase activity;fatty-acyl-CoA biosynthetic process
AGAP010017	5973.2	-0.168004	0.0760572	-2.20892	0.0271801	0.167992		TNF receptor-associated factor 4	protein_coding	GO:0004842;GO:0005515;GO:0005737;GO:0007165;GO:0007250;GO:0008270;GO:0033209;GO:0042981;GO:0043122;GO:0046330;GO:0046872;GO:0070534	ubiquitin-protein transferase activity;protein binding;cytoplasm;signal transduction;activation of NF-kappaB-inducing kinase activity;zinc ion binding;tumor necrosis factor-mediated signaling pathway;regulation of apoptotic process;regulation of I-kappaB kinase/NF-kappaB signaling;positive regulation of JNK cascade;metal ion binding;protein K63-linked ubiquitination
AGAP001630	2043.3	-0.21741	0.0984256	-2.20887	0.0271835	0.167992	Tpi	Triosephosphate isomerase [Source:UniProtKB/TrEMBL%3BAcc:Q7PXW5]	protein_coding	GO:0003824;GO:0004807;GO:0005829;GO:0006094;GO:0006096;GO:0016853;GO:0019563;GO:0046166	catalytic activity;triose-phosphate isomerase activity;cytosol;gluconeogenesis;glycolytic process;isomerase activity;glycerol catabolic process;glyceraldehyde-3-phosphate biosynthetic process
AGAP011230	3.16486	-3.12743	1.41703	-2.20703	0.0273123	0.168694		Fibrinogen C-terminal domain-containing protein [Source:UniProtKB/TrEMBL%3BAcc:A0A1S4H645]	protein_coding
AGAP005557	97.6572	0.484592	0.219607	2.20664	0.0273396	0.16874		unspecified product	protein_coding	GO:0000822;GO:0005737;GO:0005794;GO:0005886;GO:0006817;GO:0015114;GO:0016021;GO:0016036	inositol hexakisphosphate binding;cytoplasm;Golgi apparatus;plasma membrane;phosphate ion transport;phosphate ion transmembrane transporter activity;integral component of membrane;cellular response to phosphate starvation
AGAP013023	831.773	-0.220568	0.0999634	-2.20648	0.0273502	0.16874		SLBP_RNA_bind domain-containing protein [Source:UniProtKB/TrEMBL%3BAcc:A0A1S4HC14]	protein_coding	GO:0003723;GO:0003729;GO:0005634;GO:0005737;GO:0006398;GO:0051028;GO:0071204;GO:0071207	RNA binding;mRNA binding;nucleus;cytoplasm;mRNA 3'-end processing by stem-loop binding and cleavage;mRNA transport;histone pre-mRNA 3'end processing complex;histone pre-mRNA stem-loop binding
AGAP029385	5425.78	-0.205609	0.0931975	-2.20617	0.0273721	0.168782		Lipocln_cytosolic_FA-bd_dom domain-containing protein [Source:UniProtKB/TrEMBL%3BAcc:A0A453YZH3]	protein_coding	GO:0031409	pigment binding
AGAP003194	2569.74	-0.192972	0.0874779	-2.20595	0.0273876	0.168784	SRPN8	serine protease inhibitor (serpin) 8	protein_coding	GO:0004867;GO:0005615;GO:0010951	serine-type endopeptidase inhibitor activity;extracellular space;negative regulation of endopeptidase activity
AGAP004587	1981.78	-0.180233	0.0817188	-2.20552	0.0274176	0.168875		unspecified product	protein_coding	GO:0016021	integral component of membrane
AGAP029278	6.7126	2.05919	0.93384	2.20507	0.0274489	0.168974		NACHT domain-containing protein [Source:UniProtKB/TrEMBL%3BAcc:A0A453YZJ4]	protein_coding
AGAP006947	429.32	0.312481	0.141741	2.2046	0.0274823	0.169009		unspecified product	protein_coding	GO:0016020;GO:0016021	membrane;integral component of membrane
AGAP009334	2689.34	-0.230198	0.104437	-2.20419	0.0275112	0.169009		V-type H+-transporting ATPase 21kDa proteolipid subunit	protein_coding	GO:0006811;GO:0015078;GO:0016020;GO:0016021;GO:0033177;GO:0033179;GO:0046961;GO:1902600	ion transport;proton transmembrane transporter activity;membrane;integral component of membrane;proton-transporting two-sector ATPase complex, proton-transporting domain;proton-transporting V-type ATPase, V0 domain;proton-transporting ATPase activity, rotational mechanism;proton transmembrane transport
AGAP007493	296.851	-0.316563	0.143638	-2.2039	0.0275315	0.169009		3-oxo-5-alpha-steroid 4-dehydrogenase 3	protein_coding	GO:0003865;GO:0005783;GO:0005789;GO:0006488;GO:0006629;GO:0016020;GO:0016021;GO:0016095;GO:0016627;GO:0019408;GO:0055114;GO:0102389	3-oxo-5-alpha-steroid 4-dehydrogenase activity;endoplasmic reticulum;endoplasmic reticulum membrane;dolichol-linked oligosaccharide biosynthetic process;lipid metabolic process;membrane;integral component of membrane;polyprenol catabolic process;oxidoreductase activity, acting on the CH-CH group of donors;dolichol biosynthetic process;obsolete oxidation-reduction process;polyprenol reductase activity
AGAP012183	624.99	0.246127	0.111678	2.20389	0.0275317	0.169009		unspecified product	protein_coding	GO:0005886;GO:0072659	plasma membrane;protein localization to plasma membrane
AGAP008687	3100.34	-0.199277	0.0904283	-2.2037	0.0275456	0.169009		actin-like protein 6B	protein_coding	GO:0003682;GO:0006357;GO:0007399;GO:0016514;GO:0035267;GO:0043967	chromatin binding;regulation of transcription by RNA polymerase II;nervous system development;SWI/SNF complex;NuA4 histone acetyltransferase complex;histone H4 acetylation
AGAP008432	910.998	-0.219568	0.0996367	-2.20369	0.0275461	0.169009		DUF1279 domain-containing protein [Source:UniProtKB/TrEMBL%3BAcc:A0A1S4GY95]	protein_coding	GO:0016020;GO:0016021	membrane;integral component of membrane
AGAP009158	397.332	0.38859	0.176439	2.2024	0.0276369	0.169473		unspecified product	protein_coding	GO:0004672;GO:0004713;GO:0005524;GO:0006468	protein kinase activity;protein tyrosine kinase activity;ATP binding;protein phosphorylation
AGAP004584	913.67	-0.219327	0.099626	-2.2015	0.0277005	0.169765		unspecified product	protein_coding	GO:0005227;GO:0005886;GO:0016020;GO:0016021;GO:0034220;GO:0098655	calcium activated cation channel activity;plasma membrane;membrane;integral component of membrane;ion transmembrane transport;cation transmembrane transport
AGAP029238	1374.3	0.239947	0.109003	2.20129	0.0277151	0.169765		BHLH domain-containing protein [Source:UniProtKB/TrEMBL%3BAcc:A0A3F2YYX3]	protein_coding	GO:0003700;GO:0005634;GO:0006357;GO:0046983	DNA-binding transcription factor activity;nucleus;regulation of transcription by RNA polymerase II;protein dimerization activity
AGAP008061	3313.13	-0.18606	0.0845751	-2.19994	0.0278113	0.17026	IDGF4	imaginal disc growth factor 4	protein_coding	GO:0004568;GO:0005576;GO:0005737;GO:0005975;GO:0006032;GO:0008061	chitinase activity;extracellular region;cytoplasm;carbohydrate metabolic process;chitin catabolic process;chitin binding
AGAP011593	26.5594	0.888514	0.404086	2.19882	0.0278905	0.170577		unspecified product	protein_coding
AGAP005049	122.327	-0.431668	0.196332	-2.19867	0.0279014	0.170577		coiled-coil domain-containing protein 53	protein_coding	GO:0006887;GO:0071203	exocytosis;WASH complex
AGAP001526	1329.01	-0.202713	0.0922122	-2.19833	0.0279255	0.170577		RIO kinase 2	protein_coding	GO:0004672;GO:0004674;GO:0004712;GO:0005524;GO:0005634;GO:0005829;GO:0006468;GO:0030490;GO:0030688;GO:0046872;GO:0106310	protein kinase activity;protein serine/threonine kinase activity;protein serine/threonine/tyrosine kinase activity;ATP binding;nucleus;cytosol;protein phosphorylation;maturation of SSU-rRNA;preribosome, small subunit precursor;metal ion binding;protein serine kinase activity
AGAP002776	679.281	-0.239357	0.108887	-2.19822	0.0279337	0.170577		cleavage stimulation factor subunit 1	protein_coding	GO:0005515;GO:0005848;GO:0031124	protein binding;mRNA cleavage stimulating factor complex;mRNA 3'-end processing
AGAP006166	60.7981	0.587995	0.267529	2.19787	0.0279581	0.170577		unspecified product	protein_coding	GO:0005515;GO:0005929;GO:0016020;GO:0034464;GO:0060271	protein binding;cilium;membrane;BBSome;cilium assembly
AGAP002829	850.208	0.241045	0.109674	2.19784	0.0279608	0.170577	SPN-E	ATP-dependent RNA helicase spindle-E	protein_coding	GO:0000166;GO:0003676;GO:0003723;GO:0003724;GO:0004386;GO:0005524;GO:0005737;GO:0007275;GO:0007283;GO:0010529;GO:0016787;GO:0016887;GO:0030154;GO:0031047;GO:0051321	nucleotide binding;nucleic acid binding;RNA binding;RNA helicase activity;helicase activity;ATP binding;cytoplasm;multicellular organism development;spermatogenesis;negative regulation of transposition;hydrolase activity;ATP hydrolysis activity;cell differentiation;gene silencing by RNA;meiotic cell cycle
AGAP012895	482.339	0.426476	0.194056	2.1977	0.0279707	0.170577		Histone H2A [Source:UniProtKB/TrEMBL%3BAcc:Q7PD33]	protein_coding	GO:0000786;GO:0003677;GO:0005634;GO:0005694;GO:0006325;GO:0031507;GO:0046982	nucleosome;DNA binding;nucleus;chromosome;chromatin organization;heterochromatin assembly;protein heterodimerization activity
AGAP007540	1688.49	-0.19862	0.0904023	-2.19706	0.0280159	0.170609		unspecified product	protein_coding	GO:0032039;GO:0034472	integrator complex;snRNA 3'-end processing
AGAP006656	56.9213	0.737345	0.335623	2.19694	0.0280245	0.170609		RNA-binding protein Musashi	protein_coding	GO:0003676;GO:0003723;GO:0005634;GO:0005737;GO:0005844;GO:0051252;GO:1990904	nucleic acid binding;RNA binding;nucleus;cytoplasm;polysome;regulation of RNA metabolic process;ribonucleoprotein complex
AGAP012140	13525	-0.156003	0.0710139	-2.19679	0.0280351	0.170609	eIF3b	Eukaryotic translation initiation factor 3 subunit B [Source:UniProtKB/Swiss-Prot%3BAcc:Q7PZY1]	protein_coding	GO:0001732;GO:0002183;GO:0003676;GO:0003723;GO:0003743;GO:0005515;GO:0005737;GO:0005852;GO:0006412;GO:0006413;GO:0006446;GO:0016282;GO:0031369;GO:0033290	formation of cytoplasmic translation initiation complex;cytoplasmic translational initiation;nucleic acid binding;RNA binding;translation initiation factor activity;protein binding;cytoplasm;eukaryotic translation initiation factor 3 complex;translation;translational initiation;regulation of translational initiation;eukaryotic 43S preinitiation complex;translation initiation factor binding;eukaryotic 48S preinitiation complex
AGAP000187	1275.15	0.211885	0.0964532	2.19676	0.0280374	0.170609		unspecified product	protein_coding	GO:0005515;GO:0005871;GO:0005930;GO:0007018;GO:0016020;GO:0016021;GO:0016939;GO:0019894;GO:0035869;GO:0044782	protein binding;kinesin complex;axoneme;microtubule-based movement;membrane;integral component of membrane;kinesin II complex;kinesin binding;ciliary transition zone;cilium organization
AGAP003063	743.111	-0.273235	0.124452	-2.1955	0.0281279	0.171065		Rwd domain-containing protein	protein_coding	GO:0002181;GO:0005515;GO:0005844	cytoplasmic translation;protein binding;polysome
AGAP000865	2132.5	0.268094	0.122211	2.1937	0.0282569	0.171756		unspecified product	protein_coding	GO:0005085;GO:0005096;GO:0007165;GO:0035556;GO:0043547	guanyl-nucleotide exchange factor activity;GTPase activator activity;signal transduction;intracellular signal transduction;positive regulation of GTPase activity
AGAP002713	520.616	-0.309	0.140876	-2.19342	0.0282771	0.171784	mRpL49	39S ribosomal protein L49%2C mitochondrial	protein_coding	GO:0003735;GO:0005762;GO:0005840;GO:0006412	structural constituent of ribosome;mitochondrial large ribosomal subunit;ribosome;translation
AGAP028437	726.447	0.255504	0.11652	2.19279	0.0283226	0.171878		unspecified product	protein_coding	GO:0003723;GO:0005634	RNA binding;nucleus
AGAP002176	226.561	0.35319	0.16107	2.19278	0.0283236	0.171878		proprotein convertase subtilisin/kexin type 2	protein_coding	GO:0004252;GO:0005615;GO:0005802;GO:0006508;GO:0008233;GO:0008236;GO:0016020;GO:0016485;GO:0016486;GO:0016787;GO:0030173;GO:0043005	serine-type endopeptidase activity;extracellular space;trans-Golgi network;proteolysis;peptidase activity;serine-type peptidase activity;membrane;protein processing;peptide hormone processing;hydrolase activity;integral component of Golgi membrane;neuron projection
AGAP009376	3.25615	3.11647	1.42147	2.19242	0.0283489	0.171938		CRAL_TRIO_N domain-containing protein [Source:UniProtKB/TrEMBL%3BAcc:A0A1S4H0Y6]	protein_coding	GO:1902936	phosphatidylinositol bisphosphate binding
AGAP004361	1296.46	0.253461	0.115638	2.19185	0.0283903	0.172095		RRM domain-containing protein [Source:UniProtKB/TrEMBL%3BAcc:A0A1S4GLH7]	protein_coding	GO:0003676;GO:0003712;GO:0003723;GO:0005634;GO:0008134;GO:0030374;GO:0045944;GO:0051091;GO:1903506	nucleic acid binding;transcription coregulator activity;RNA binding;nucleus;transcription factor binding;nuclear receptor coactivator activity;positive regulation of transcription by RNA polymerase II;positive regulation of DNA-binding transcription factor activity;regulation of nucleic acid-templated transcription
AGAP004992	437.491	-0.317738	0.144998	-2.19133	0.0284281	0.172178		microsomal prostaglandin-E synthase 2	protein_coding	GO:0001516;GO:0004362;GO:0005623;GO:0005739;GO:0009055;GO:0015035;GO:0016021;GO:0022900;GO:0036134;GO:0045454;GO:0050220;GO:0055114;GO:0097573	prostaglandin biosynthetic process;glutathione-disulfide reductase (NADPH) activity;obsolete cell;mitochondrion;electron transfer activity;protein-disulfide reductase activity;integral component of membrane;electron transport chain;12-hydroxyheptadecatrienoic acid synthase activity;cell redox homeostasis;prostaglandin-E synthase activity;obsolete oxidation-reduction process;glutathione oxidoreductase activity
AGAP001763	2429.89	-0.170935	0.0780085	-2.19123	0.028435	0.172178	Fatp	fatty acid transporter protein 1	protein_coding	GO:0001676;GO:0003824;GO:0004467;GO:0005324;GO:0005783;GO:0015909;GO:0016020;GO:0016021;GO:0070328	long-chain fatty acid metabolic process;catalytic activity;long-chain fatty acid-CoA ligase activity;long-chain fatty acid transporter activity;endoplasmic reticulum;long-chain fatty acid transport;membrane;integral component of membrane;triglyceride homeostasis
AGAP012306	460.17	0.312634	0.14274	2.19023	0.0285074	0.172522		unspecified product	protein_coding	GO:0000349;GO:0000398;GO:0008380;GO:0046872;GO:0071006	generation of catalytic spliceosome for first transesterification step;mRNA splicing, via spliceosome;RNA splicing;metal ion binding;U2-type catalytic step 1 spliceosome
AGAP007611	1702.97	0.227569	0.103917	2.18992	0.0285303	0.172566		unspecified product	protein_coding	GO:0016020;GO:0016021	membrane;integral component of membrane
AGAP005498	16.2339	1.1451	0.522974	2.18959	0.0285538	0.172613		Phospholipid scramblase [Source:UniProtKB/TrEMBL%3BAcc:A7UTQ0]	protein_coding	GO:0017121;GO:0017128	plasma membrane phospholipid scrambling;phospholipid scramblase activity
AGAP002536	118.856	0.425333	0.194271	2.18938	0.0285693	0.172613		unspecified product	protein_coding	GO:0000226;GO:0005509;GO:0019722;GO:0030234	microtubule cytoskeleton organization;calcium ion binding;calcium-mediated signaling;enzyme regulator activity
AGAP012493	787.941	0.333035	0.152129	2.18916	0.0285851	0.172613		unspecified product	protein_coding	GO:0000724;GO:0031297;GO:0042555;GO:0043596	double-strand break repair via homologous recombination;replication fork processing;MCM complex;nuclear replication fork
AGAP010345	542.325	0.283017	0.129293	2.18895	0.0286002	0.172613		OTU domain-containing protein 7	protein_coding	GO:0003677;GO:0004843;GO:0005634;GO:0005737;GO:0008270;GO:0016579;GO:0035871;GO:0070530;GO:0070536;GO:0071108;GO:0071947	DNA binding;cysteine-type deubiquitinase activity;nucleus;cytoplasm;zinc ion binding;protein deubiquitination;protein K11-linked deubiquitination;K63-linked polyubiquitin modification-dependent protein binding;protein K63-linked deubiquitination;protein K48-linked deubiquitination;protein deubiquitination involved in ubiquitin-dependent protein catabolic process
AGAP010681	917.978	-0.228437	0.104393	-2.18825	0.0286515	0.172803		5'-nucleotidase [Source:UniProtKB/TrEMBL%3BAcc:Q7QE29]	protein_coding	GO:0000166;GO:0000287;GO:0005737;GO:0006629;GO:0008253;GO:0009117;GO:0016298;GO:0016311;GO:0016787;GO:0016791	nucleotide binding;magnesium ion binding;cytoplasm;lipid metabolic process;5'-nucleotidase activity;nucleotide metabolic process;lipase activity;dephosphorylation;hydrolase activity;phosphatase activity
AGAP003114	1807.44	-0.256062	0.117025	-2.18809	0.0286628	0.172803		protein phosphatase 1%2C catalytic subunit	protein_coding	GO:0004721;GO:0004722;GO:0005634;GO:0005737;GO:0006470;GO:0016787;GO:0046872;GO:0106306;GO:0106307	phosphoprotein phosphatase activity;protein serine/threonine phosphatase activity;nucleus;cytoplasm;protein dephosphorylation;hydrolase activity;metal ion binding;;
AGAP008806	611.763	0.289529	0.132371	2.18726	0.0287235	0.173032		beta-1%2C3-glucuronyltransferase	protein_coding	GO:0000139;GO:0006486;GO:0015018;GO:0016020;GO:0016021;GO:0046872	Golgi membrane;protein glycosylation;galactosylgalactosylxylosylprotein 3-beta-glucuronosyltransferase activity;membrane;integral component of membrane;metal ion binding
AGAP001236	381.038	0.310653	0.142036	2.18714	0.0287321	0.173032		Sugar transporter ERD6-like 6	protein_coding	GO:0005351;GO:0005887;GO:0016020;GO:0016021;GO:0022857;GO:0034219;GO:0046323;GO:0055085;GO:1902600	carbohydrate:proton symporter activity;integral component of plasma membrane;membrane;integral component of membrane;transmembrane transporter activity;carbohydrate transmembrane transport;glucose import;transmembrane transport;proton transmembrane transport
AGAP006817	3581.89	-0.163524	0.0747961	-2.18627	0.028796	0.173323		FACT complex subunit SPT16	protein_coding	GO:0006260;GO:0006281;GO:0006368;GO:0031491;GO:0032968;GO:0034724;GO:0035101	DNA replication;DNA repair;transcription elongation by RNA polymerase II promoter;nucleosome binding;positive regulation of transcription elongation by RNA polymerase II;DNA replication-independent chromatin organization;FACT complex
AGAP005024	59.188	0.740799	0.338949	2.18558	0.0288465	0.173533		Histone H3 [Source:UniProtKB/TrEMBL%3BAcc:Q7PD39]	protein_coding	GO:0000786;GO:0003677;GO:0005634;GO:0005694;GO:0046982	nucleosome;DNA binding;nucleus;chromosome;protein heterodimerization activity
AGAP006275	3.27484	-3.19423	1.46182	-2.18511	0.0288807	0.173578		unspecified product	protein_coding
AGAP008785	524.196	0.26243	0.120102	2.18505	0.0288853	0.173578		Ras suppressor protein 1	protein_coding	GO:0005515	protein binding
AGAP003851	915.742	-0.273421	0.125217	-2.18358	0.0289934	0.174133		26 proteasome complex subunit DSS1	protein_coding	GO:0000502;GO:0000724;GO:0006406;GO:0008541;GO:0043248	proteasome complex;double-strand break repair via homologous recombination;mRNA export from nucleus;proteasome regulatory particle, lid subcomplex;proteasome assembly
AGAP001261	455.858	0.278282	0.127498	2.18264	0.0290621	0.174451		L-caldesmon	protein_coding	GO:0003676;GO:0003723	nucleic acid binding;RNA binding
AGAP001795	1342.2	-0.206132	0.0944538	-2.18236	0.0290827	0.174481		mortality factor 4-like protein 1	protein_coding	GO:0000123;GO:0003682;GO:0005634;GO:0006325;GO:0006355;GO:0016573;GO:0016575;GO:0016580;GO:0031507;GO:0035267;GO:0043967;GO:0043968	histone acetyltransferase complex;chromatin binding;nucleus;chromatin organization;regulation of DNA-templated transcription;histone acetylation;histone deacetylation;Sin3 complex;heterochromatin assembly;NuA4 histone acetyltransferase complex;histone H4 acetylation;histone H2A acetylation
AGAP012368	1628.95	-0.191169	0.0876393	-2.18132	0.0291599	0.174849		eukaryotic translation initiation factor 2-alpha kinase 4	protein_coding	GO:0000077;GO:0000166;GO:0004672;GO:0004694;GO:0005515;GO:0005524;GO:0006468;GO:0010998	DNA damage checkpoint signaling;nucleotide binding;protein kinase activity;eukaryotic translation initiation factor 2alpha kinase activity;protein binding;ATP binding;protein phosphorylation;regulation of translational initiation by eIF2 alpha phosphorylation
AGAP003842	633.431	-0.241266	0.110631	-2.18081	0.0291971	0.174978		proline-%2C glutamic acid- and leucine-rich protein 1	protein_coding	GO:0005634	nucleus
AGAP012336	1170.91	-0.214201	0.0982447	-2.18028	0.0292364	0.175119		LNR domain-containing protein [Source:UniProtKB/TrEMBL%3BAcc:A0A1S4H904]	protein_coding	GO:0003976;GO:0005794;GO:0016020;GO:0016021;GO:0016256;GO:0016772;GO:0046835	UDP-N-acetylglucosamine-lysosomal-enzyme N-acetylglucosaminephosphotransferase activity;Golgi apparatus;membrane;integral component of membrane;N-glycan processing to lysosome;transferase activity, transferring phosphorus-containing groups;carbohydrate phosphorylation
AGAP001168	1313.91	0.219399	0.100643	2.17996	0.0292602	0.175167		unspecified product	protein_coding	GO:0005634;GO:0032204	nucleus;regulation of telomere maintenance
AGAP005346	63.5075	-0.555534	0.254928	-2.17918	0.0293183	0.175419		unspecified product	protein_coding	GO:0000981;GO:0003677;GO:0006355	DNA-binding transcription factor activity, RNA polymerase II-specific;DNA binding;regulation of DNA-templated transcription
AGAP008330	483.958	-0.26094	0.119763	-2.1788	0.0293465	0.175494		guanine nucleotide-binding protein-like 1	protein_coding	GO:0003924;GO:0005525	GTPase activity;GTP binding
AGAP003051	504.442	-0.25527	0.117176	-2.17851	0.0293683	0.175529		stearoyl-CoA desaturase (delta-9 desaturase)	protein_coding	GO:0004768;GO:0005506;GO:0005789;GO:0006629;GO:0006633;GO:0006636;GO:0016020;GO:0016021;GO:0016491;GO:0016717;GO:0055114	stearoyl-CoA 9-desaturase activity;iron ion binding;endoplasmic reticulum membrane;lipid metabolic process;fatty acid biosynthetic process;unsaturated fatty acid biosynthetic process;membrane;integral component of membrane;oxidoreductase activity;oxidoreductase activity, acting on paired donors, with oxidation of a pair of donors resulting in the reduction of molecular oxygen to two molecules of water;obsolete oxidation-reduction process
AGAP012995	74.4336	-0.524028	0.24076	-2.17655	0.0295138	0.176304		ANK_REP_REGION domain-containing protein [Source:UniProtKB/TrEMBL%3BAcc:A0A1S4HAR0]	protein_coding	GO:0005515;GO:0016021	protein binding;integral component of membrane
AGAP003878	2024.53	-0.190039	0.0873676	-2.17517	0.0296176	0.176829		unspecified product	protein_coding	GO:0005515;GO:0016020;GO:0016021	protein binding;membrane;integral component of membrane
AGAP028722	52.1814	-0.612942	0.282041	-2.17324	0.0297623	0.177597		unspecified product	protein_coding
AGAP008273	212.835	0.439499	0.202277	2.17276	0.0297983	0.177716		SH2 domain-containing protein [Source:UniProtKB/TrEMBL%3BAcc:A0A1S4GYG9]	protein_coding	GO:0009653;GO:0048468	anatomical structure morphogenesis;cell development
AGAP009931	329.341	0.347181	0.159898	2.17126	0.0299116	0.178225		vacuolar fusion protein MON1 homolog A	protein_coding	GO:0006623;GO:0016192;GO:0032510	protein targeting to vacuole;vesicle-mediated transport;endosome to lysosome transport via multivesicular body sorting pathway
AGAP010261	1102.82	0.233064	0.107343	2.1712	0.0299157	0.178225		unspecified product	protein_coding	GO:0005515;GO:0008270	protein binding;zinc ion binding
AGAP010792	2852.61	-0.220502	0.101598	-2.17033	0.0299819	0.178512		NADH dehydrogenase (ubiquinone) 1 alpha subcomplex 9	protein_coding	GO:0003824;GO:0003954;GO:0050662;GO:0055114;GO:1901006	catalytic activity;NADH dehydrogenase activity;obsolete coenzyme binding;obsolete oxidation-reduction process;ubiquinone-6 biosynthetic process
AGAP029103	686.196	0.262263	0.120851	2.17014	0.029996	0.178512		DH domain-containing protein [Source:UniProtKB/TrEMBL%3BAcc:A0A2C9H3V0]	protein_coding	GO:0005085;GO:0005515;GO:0030036	guanyl-nucleotide exchange factor activity;protein binding;actin cytoskeleton organization
AGAP000126	1062.97	0.197144	0.0908894	2.16906	0.0300784	0.178864		unspecified product	protein_coding	GO:0005096;GO:0007165;GO:0009653;GO:0043547;GO:0048699	GTPase activator activity;signal transduction;anatomical structure morphogenesis;positive regulation of GTPase activity;generation of neurons
AGAP010163	21055.6	-0.231416	0.106696	-2.16894	0.0300874	0.178864	RpL38	60S ribosomal protein L38 [Source:UniProtKB/Swiss-Prot%3BAcc:Q7Q0U1]	protein_coding	GO:0003735;GO:0005840;GO:0006412;GO:0022618;GO:0022625	structural constituent of ribosome;ribosome;translation;ribonucleoprotein complex assembly;cytosolic large ribosomal subunit
AGAP012710	170.641	0.420311	0.193824	2.16852	0.030119	0.178956		Histone H2B [Source:UniProtKB/Swiss-Prot%3BAcc:Q27442]	protein_coding	GO:0000786;GO:0003677;GO:0005634;GO:0005694;GO:0006334;GO:0044877;GO:0046982	nucleosome;DNA binding;nucleus;chromosome;nucleosome assembly;protein-containing complex binding;protein heterodimerization activity
AGAP006050	72.0426	0.666889	0.30758	2.16818	0.0301449	0.178959		AarF domain containing kinase 5	protein_coding
AGAP002242	1392.39	-0.207744	0.0958189	-2.16809	0.0301518	0.178959		unspecified product	protein_coding	GO:0005515;GO:0005829;GO:0006891;GO:0034498;GO:0048193;GO:1990071	protein binding;cytosol;intra-Golgi vesicle-mediated transport;early endosome to Golgi transport;Golgi vesicle transport;TRAPPII protein complex
AGAP007161	1.53893	-4.10273	1.89248	-2.16791	0.0301655	NA		alpha-crystallin chain A	protein_coding	GO:0046872	metal ion binding
AGAP008435	1.53851	-4.10242	1.89255	-2.16766	0.0301842	NA		transient receptor potential cation channel subfamily C%2C invertebrate	protein_coding	GO:0005216;GO:0005262;GO:0005515;GO:0005623;GO:0005887;GO:0006811;GO:0006828;GO:0015279;GO:0016020;GO:0016021;GO:0034703;GO:0050896;GO:0051480;GO:0055085;GO:0070588;GO:0070679	ion channel activity;calcium channel activity;protein binding;obsolete cell;integral component of plasma membrane;ion transport;manganese ion transport;store-operated calcium channel activity;membrane;integral component of membrane;cation channel complex;response to stimulus;regulation of cytosolic calcium ion concentration;transmembrane transport;calcium ion transmembrane transport;inositol 1,4,5 trisphosphate binding
AGAP001727	15.0697	1.12488	0.519016	2.16733	0.0302096	0.17919		unspecified product	protein_coding	GO:0003341;GO:0005515;GO:0005634;GO:0005813;GO:0007399;GO:0036158;GO:0036159;GO:0043005;GO:0097730;GO:0120293	cilium movement;protein binding;nucleus;centrosome;nervous system development;outer dynein arm assembly;inner dynein arm assembly;neuron projection;non-motile cilium;dynein axonemal particle
AGAP005035	1504.76	0.218825	0.100973	2.16715	0.0302231	0.17919		DNA helicase INO80	protein_coding	GO:0003677;GO:0005524;GO:0005634;GO:0006281;GO:0006338;GO:0006351;GO:0016887;GO:0031011;GO:0042393;GO:0042766;GO:0043138;GO:0043618;GO:0140658	DNA binding;ATP binding;nucleus;DNA repair;chromatin remodeling;DNA-templated transcription;ATP hydrolysis activity;Ino80 complex;histone binding;obsolete nucleosome mobilization;3'-5' DNA helicase activity;regulation of transcription from RNA polymerase II promoter in response to stress;ATP-dependent chromatin remodeler activity
AGAP009595	66.0539	0.572231	0.264112	2.16663	0.0302633	0.179332		sodium/potassium-transporting ATPase subunit beta	protein_coding	GO:0001671;GO:0005391;GO:0005623;GO:0005890;GO:0006813;GO:0006814;GO:0006883;GO:0010248;GO:0016020;GO:0016021;GO:0030007;GO:0032781;GO:0036376;GO:1990573	ATPase activator activity;P-type sodium:potassium-exchanging transporter activity;obsolete cell;sodium:potassium-exchanging ATPase complex;potassium ion transport;sodium ion transport;cellular sodium ion homeostasis;establishment or maintenance of transmembrane electrochemical gradient;membrane;integral component of membrane;cellular potassium ion homeostasis;positive regulation of ATP-dependent activity;sodium ion export across plasma membrane;potassium ion import across plasma membrane
AGAP004604	57.0816	0.60463	0.279297	2.16483	0.0304007	0.180051		unspecified product	protein_coding	GO:0016020;GO:0016021	membrane;integral component of membrane
AGAP008638	136.169	0.647184	0.299008	2.16444	0.0304306	0.180132		H15 domain-containing protein [Source:UniProtKB/TrEMBL%3BAcc:A0A1S4GYT7]	protein_coding	GO:0000786;GO:0003677;GO:0003690;GO:0005634;GO:0005694;GO:0006334;GO:0006355;GO:0016584;GO:0030261;GO:0031492;GO:0031936;GO:0045910	nucleosome;DNA binding;double-stranded DNA binding;nucleus;chromosome;nucleosome assembly;regulation of DNA-templated transcription;obsolete nucleosome positioning;chromosome condensation;nucleosomal DNA binding;obsolete negative regulation of chromatin silencing;negative regulation of DNA recombination
AGAP007881	322.514	-0.318392	0.147167	-2.16348	0.0305042	0.18042		Steroid dehydrogenase	protein_coding	GO:0016491;GO:0055114	oxidoreductase activity;obsolete oxidation-reduction process
AGAP000480	888.196	-0.242293	0.111998	-2.16338	0.030512	0.18042		nuclear pore complex protein Nup43	protein_coding	GO:0005515;GO:0031080	protein binding;nuclear pore outer ring
AGAP006086	9.50988	1.45739	0.673842	2.16281	0.0305561	0.18042	Cht11	chitinase	protein_coding	GO:0004553;GO:0004568;GO:0005576;GO:0005975;GO:0006032;GO:0008061;GO:0008152;GO:0016787;GO:0016798	hydrolase activity, hydrolyzing O-glycosyl compounds;chitinase activity;extracellular region;carbohydrate metabolic process;chitin catabolic process;chitin binding;metabolic process;hydrolase activity;hydrolase activity, acting on glycosyl bonds
AGAP001734	2994.33	-0.191156	0.0883931	-2.16256	0.0305747	0.18042		nicastrin	protein_coding	GO:0005887;GO:0007220;GO:0016020;GO:0016021;GO:0016485	integral component of plasma membrane;Notch receptor processing;membrane;integral component of membrane;protein processing
AGAP007686	373.986	0.278455	0.128764	2.16252	0.030578	0.18042		50 kDa dystrophin-associated glycoprotein	protein_coding	GO:0005856;GO:0016012;GO:0016020;GO:0016021	cytoskeleton;sarcoglycan complex;membrane;integral component of membrane
AGAP029827	3.59438	-2.67061	1.235	-2.16244	0.0305841	0.18042		unspecified product	protein_coding	GO:0016020;GO:0016021	membrane;integral component of membrane
AGAP007845	140.549	0.418047	0.193345	2.16218	0.0306046	0.18042		endonuclease G%2C mitochondrial	protein_coding	GO:0000014;GO:0000737;GO:0003676;GO:0004518;GO:0004519;GO:0004521;GO:0005634;GO:0005739;GO:0005743;GO:0006309;GO:0016787;GO:0046872;GO:0090305;GO:0090502	single-stranded DNA endodeoxyribonuclease activity;DNA catabolic process, endonucleolytic;nucleic acid binding;nuclease activity;endonuclease activity;endoribonuclease activity;nucleus;mitochondrion;mitochondrial inner membrane;apoptotic DNA fragmentation;hydrolase activity;metal ion binding;nucleic acid phosphodiester bond hydrolysis;RNA phosphodiester bond hydrolysis, endonucleolytic
AGAP010239	117.286	0.458111	0.211881	2.16211	0.0306095	0.18042		DnaJ homolog subfamily B member 5	protein_coding	GO:0000122;GO:0005829;GO:0006457;GO:0051082;GO:0051085;GO:0051087	negative regulation of transcription by RNA polymerase II;cytosol;protein folding;unfolded protein binding;chaperone cofactor-dependent protein refolding;chaperone binding
AGAP009031	45628.7	-0.20927	0.0967995	-2.16189	0.030627	0.180427	RpL5	60S ribosomal protein L5	protein_coding	GO:0000027;GO:0003723;GO:0003735;GO:0005634;GO:0005737;GO:0005840;GO:0006412;GO:0008097;GO:0019843;GO:0022625	ribosomal large subunit assembly;RNA binding;structural constituent of ribosome;nucleus;cytoplasm;ribosome;translation;5S rRNA binding;rRNA binding;cytosolic large ribosomal subunit
AGAP000971	3697.99	-0.167983	0.0777515	-2.16052	0.0307325	0.180953		prolyl 4-hydroxylase	protein_coding	GO:0004656;GO:0005506;GO:0005515;GO:0005783;GO:0016705;GO:0031418	procollagen-proline 4-dioxygenase activity;iron ion binding;protein binding;endoplasmic reticulum;oxidoreductase activity, acting on paired donors, with incorporation or reduction of molecular oxygen;L-ascorbic acid binding
AGAP002212	89.5216	0.513511	0.237828	2.15917	0.0308368	0.181471		unspecified product	protein_coding
AGAP004194	1419.98	0.21466	0.0994904	2.1576	0.0309589	0.182093		dynactin 1	protein_coding	GO:0000132;GO:0000776;GO:0000922;GO:0005634;GO:0005737;GO:0005875;GO:0007097;GO:0030286;GO:0030424;GO:0031122;GO:0035371;GO:0051010	establishment of mitotic spindle orientation;kinetochore;spindle pole;nucleus;cytoplasm;microtubule associated complex;nuclear migration;dynein complex;axon;cytoplasmic microtubule organization;microtubule plus-end;microtubule plus-end binding
AGAP002505	132.755	0.475708	0.220555	2.15687	0.031016	0.182241		voltage-dependent calcium channel alpha 1%2C invertebrate	protein_coding	GO:0001518;GO:0005216;GO:0005245;GO:0005248;GO:0005261;GO:0005886;GO:0005891;GO:0006811;GO:0008332;GO:0016020;GO:0016021;GO:0019228;GO:0034220;GO:0035725;GO:0043005;GO:0055085;GO:0070509;GO:0070588;GO:0086010	voltage-gated sodium channel complex;ion channel activity;voltage-gated calcium channel activity;voltage-gated sodium channel activity;cation channel activity;plasma membrane;voltage-gated calcium channel complex;ion transport;low voltage-gated calcium channel activity;membrane;integral component of membrane;neuronal action potential;ion transmembrane transport;sodium ion transmembrane transport;neuron projection;transmembrane transport;calcium ion import;calcium ion transmembrane transport;membrane depolarization during action potential
AGAP013230	112.642	0.43965	0.203839	2.15686	0.0310169	0.182241		unspecified product	protein_coding
AGAP008192	27.8689	0.873478	0.405034	2.15656	0.0310402	0.182281		unspecified product	protein_coding
AGAP003630	2155.37	-0.208375	0.0966515	-2.15594	0.0310886	0.182468		unspecified product	protein_coding
AGAP006501	149.756	0.426381	0.197793	2.1557	0.0311072	0.182481		unspecified product	protein_coding
AGAP008484	400.984	0.265966	0.123414	2.15508	0.0311559	0.18267		tRNA-dihydrouridine synthase 1	protein_coding	GO:0002943;GO:0003824;GO:0008033;GO:0017150;GO:0050660;GO:0055114	tRNA dihydrouridine synthesis;catalytic activity;tRNA processing;tRNA dihydrouridine synthase activity;flavin adenine dinucleotide binding;obsolete oxidation-reduction process
AGAP001171	13.1304	1.25539	0.582647	2.15463	0.0311905	0.182777		gustatory receptor 50	protein_coding	GO:0016021;GO:0050909	integral component of membrane;sensory perception of taste
AGAP001274	25676.5	-0.225008	0.104483	-2.15354	0.0312763	0.183177	RpS15	40S ribosomal protein S15	protein_coding	GO:0000028;GO:0003723;GO:0003735;GO:0005840;GO:0006412;GO:0015935;GO:0022627	ribosomal small subunit assembly;RNA binding;structural constituent of ribosome;ribosome;translation;small ribosomal subunit;cytosolic small ribosomal subunit
AGAP001816	132.849	-0.425543	0.19762	-2.15334	0.0312919	0.183177		homeobox prox 1	protein_coding	GO:0003723;GO:0006388;GO:0072669	RNA binding;tRNA splicing, via endonucleolytic cleavage and ligation;tRNA-splicing ligase complex
AGAP011708	240.654	0.361641	0.167967	2.15305	0.0313147	0.183209		unspecified product	protein_coding	GO:0005929;GO:0007399;GO:0008289;GO:0042953;GO:0060271	cilium;nervous system development;lipid binding;lipoprotein transport;cilium assembly
AGAP001469	2013.13	0.278514	0.129383	2.15263	0.0313475	0.183209		Protein tyrosine phosphatase%2C receptor type%2C f polypeptide (PTPRF) interacting protein (liprin)	protein_coding	GO:0005515;GO:0005737;GO:0045202;GO:0048786;GO:0050808	protein binding;cytoplasm;synapse;presynaptic active zone;synapse organization
AGAP002362	669.508	-0.221184	0.102759	-2.15246	0.0313612	0.183209		ribonuclease P protein subunit p20	protein_coding	GO:0000172;GO:0001682;GO:0003676;GO:0004526;GO:0005634;GO:0005655;GO:0006396;GO:0008033;GO:0090501;GO:0090502	ribonuclease MRP complex;tRNA 5'-leader removal;nucleic acid binding;ribonuclease P activity;nucleus;nucleolar ribonuclease P complex;RNA processing;tRNA processing;RNA phosphodiester bond hydrolysis;RNA phosphodiester bond hydrolysis, endonucleolytic
AGAP008419	1082.55	-0.19268	0.0895209	-2.15235	0.0313696	0.183209		Ras-related protein Rab-14	protein_coding	GO:0000139;GO:0003924;GO:0005525;GO:0005769;GO:0005802;GO:0005829;GO:0006886;GO:0006895;GO:0012505;GO:0031901;GO:0032456;GO:0032482;GO:0042742;GO:0045335;GO:0055037;GO:0090382;GO:0090387	Golgi membrane;GTPase activity;GTP binding;early endosome;trans-Golgi network;cytosol;intracellular protein transport;Golgi to endosome transport;endomembrane system;early endosome membrane;endocytic recycling;Rab protein signal transduction;defense response to bacterium;phagocytic vesicle;recycling endosome;phagosome maturation;phagolysosome assembly involved in apoptotic cell clearance
AGAP008000	578.331	-0.302474	0.140541	-2.15222	0.0313799	0.183209		sepiapterin reductase	protein_coding	GO:0004757;GO:0006729;GO:0016491;GO:0055114	sepiapterin reductase activity;tetrahydrobiopterin biosynthetic process;oxidoreductase activity;obsolete oxidation-reduction process
AGAP011453	321.81	-0.370676	0.172261	-2.15182	0.0314114	0.18326		unspecified product	protein_coding	GO:0005615;GO:0005769;GO:0005886;GO:0006826;GO:0016020;GO:0016021;GO:0055037	extracellular space;early endosome;plasma membrane;iron ion transport;membrane;integral component of membrane;recycling endosome
AGAP000061	720.071	0.322245	0.149764	2.15169	0.0314217	0.18326		One cut domain family member [Source:UniProtKB/TrEMBL%3BAcc:A0NCM1]	protein_coding	GO:0000978;GO:0000981;GO:0003677;GO:0005634;GO:0006357;GO:0030154;GO:0045944	RNA polymerase II cis-regulatory region sequence-specific DNA binding;DNA-binding transcription factor activity, RNA polymerase II-specific;DNA binding;nucleus;regulation of transcription by RNA polymerase II;cell differentiation;positive regulation of transcription by RNA polymerase II
AGAP012129	1463.68	-0.214591	0.0998068	-2.15007	0.0315498	0.183911		dimethyladenosine transferase 1%2C mitochondrial	protein_coding	GO:0000154;GO:0000179;GO:0003723;GO:0006364;GO:0008168;GO:0008649;GO:0016740;GO:0031167;GO:0032259	rRNA modification;rRNA (adenine-N6,N6-)-dimethyltransferase activity;RNA binding;rRNA processing;methyltransferase activity;rRNA methyltransferase activity;transferase activity;rRNA methylation;methylation
AGAP029864	4.42147	2.40852	1.12052	2.14947	0.0315968	0.184088		unspecified product	protein_coding
AGAP006702	1120.83	0.262824	0.122307	2.14888	0.0316437	0.184265		unspecified product	protein_coding	GO:0000289;GO:0000932;GO:0003723;GO:0003729;GO:0005515;GO:0006355;GO:0017148;GO:0030371;GO:0043488	nuclear-transcribed mRNA poly(A) tail shortening;P-body;RNA binding;mRNA binding;protein binding;regulation of DNA-templated transcription;negative regulation of translation;translation repressor activity;regulation of mRNA stability
AGAP028502	1531.49	0.23965	0.111544	2.14848	0.0316756	0.184281		unspecified product	protein_coding
AGAP006663	142.893	-0.386327	0.179818	-2.14843	0.0316797	0.184281		tRNASer (uridine44-2'-O)-methyltransferase	protein_coding	GO:0005737;GO:0008168;GO:0016300;GO:0030488;GO:0046872;GO:0052665	cytoplasm;methyltransferase activity;tRNA (uracil) methyltransferase activity;tRNA methylation;metal ion binding;tRNA (uracil-2'-O-)-methyltransferase activity
AGAP012487	161.481	-0.367543	0.171096	-2.14816	0.0317007	0.184306	CPR152	cuticular protein RR-2 family 152	protein_coding	GO:0031012;GO:0042302	extracellular matrix;structural constituent of cuticle
AGAP029466	15350.5	-0.1685	0.0785248	-2.14582	0.031887	0.185175		Repressor of RNA polymerase III transcription MAF1 [Source:UniProtKB/TrEMBL%3BAcc:A0A453Z0S0]	protein_coding	GO:0000994;GO:0005634;GO:0005737;GO:0016480	RNA polymerase III core binding;nucleus;cytoplasm;negative regulation of transcription by RNA polymerase III
AGAP005771	3297.6	0.233732	0.108929	2.14573	0.0318948	0.185175		DnaJ homolog subfamily C member 13	protein_coding	GO:0006898;GO:0007032;GO:0010008;GO:2000641	receptor-mediated endocytosis;endosome organization;endosome membrane;regulation of early endosome to late endosome transport
AGAP008371	12.0403	1.27754	0.595407	2.14566	0.0319002	0.185175		Peptidase_M14 domain-containing protein [Source:UniProtKB/TrEMBL%3BAcc:A0A1S4GYR8]	protein_coding	GO:0004180;GO:0004181;GO:0005615;GO:0006508;GO:0008270	carboxypeptidase activity;metallocarboxypeptidase activity;extracellular space;proteolysis;zinc ion binding
AGAP007738	15.2626	1.14231	0.532467	2.14531	0.0319281	0.18524		unspecified product	protein_coding
AGAP011677	3345.7	-0.187492	0.0874388	-2.14426	0.0320118	0.185628		Tr-type G domain-containing protein [Source:UniProtKB/TrEMBL%3BAcc:A0A1S4H7B0]	protein_coding	GO:0003924;GO:0005525;GO:0005681;GO:0006397;GO:0008380	GTPase activity;GTP binding;spliceosomal complex;mRNA processing;RNA splicing
AGAP011174	3115.59	-0.193709	0.090375	-2.14339	0.0320817	0.185936	Rpt1	26S proteasome regulatory subunit T1 [Source:UniProtKB/TrEMBL%3BAcc:Q7QHG0]	protein_coding	GO:0000166;GO:0005524;GO:0005737;GO:0008540;GO:0016787;GO:0016887;GO:0017025;GO:0030163;GO:0036402;GO:0043161;GO:0045899;GO:1901800	nucleotide binding;ATP binding;cytoplasm;proteasome regulatory particle, base subcomplex;hydrolase activity;ATP hydrolysis activity;TBP-class protein binding;protein catabolic process;proteasome-activating activity;proteasome-mediated ubiquitin-dependent protein catabolic process;positive regulation of RNA polymerase II transcription preinitiation complex assembly;positive regulation of proteasomal protein catabolic process
AGAP013760	580.524	-0.242878	0.113374	-2.14226	0.0321723	0.186364		unspecified product	protein_coding	GO:0006396	RNA processing
AGAP008199	175.073	-0.375208	0.175193	-2.14168	0.0322194	0.186479		CUB domain-containing protein [Source:UniProtKB/TrEMBL%3BAcc:A0A1S4GY94]	protein_coding
AGAP001552	7.58653	1.75855	0.821137	2.1416	0.0322258	0.186479		juvenile hormone-inducible protein	protein_coding
AGAP001005	10.0156	1.47487	0.689057	2.14042	0.0323212	0.186934		unspecified product	protein_coding	GO:0005576;GO:0006030;GO:0008061	extracellular region;chitin metabolic process;chitin binding
AGAP003656	1397.75	0.214257	0.100129	2.13981	0.0323703	0.18712		Terribly reduced optic lobes%2C isoform B [Source:UniProtKB/TrEMBL%3BAcc:A0A1S4GIT4]	protein_coding	GO:0001738;GO:0005178;GO:0005515;GO:0005610;GO:0007155;GO:0007229;GO:0009653;GO:0009887;GO:0009888;GO:0016043;GO:0016477;GO:0030154;GO:0048513;GO:0071840;GO:0098609	morphogenesis of a polarized epithelium;integrin binding;protein binding;laminin-5 complex;cell adhesion;integrin-mediated signaling pathway;anatomical structure morphogenesis;animal organ morphogenesis;tissue development;cellular component organization;cell migration;cell differentiation;animal organ development;cellular component organization or biogenesis;cell-cell adhesion
AGAP002408	792.69	-0.250371	0.117031	-2.13935	0.0324075	0.187237		unspecified product	protein_coding	GO:0005634;GO:0005737	nucleus;cytoplasm
AGAP002291	17.7565	1.17006	0.547004	2.13904	0.0324324	0.187284		ebony	protein_coding	GO:0000036;GO:0003824;GO:0005737;GO:0006633;GO:0031177	acyl carrier activity;catalytic activity;cytoplasm;fatty acid biosynthetic process;phosphopantetheine binding
AGAP007959	83.2458	1.53064	0.715689	2.13869	0.0324605	0.187286		unspecified product	protein_coding
AGAP008821	1288.01	0.195973	0.0916352	2.13862	0.0324666	0.187286		N-myc downstream regulated [Source:UniProtKB/TrEMBL%3BAcc:A0A1S4GZC4]	protein_coding	GO:0005737;GO:0007165	cytoplasm;signal transduction
AGAP009826	1177.29	0.20483	0.0959149	2.13554	0.0327166	0.188621		Myotubularin phosphatase domain-containing protein [Source:UniProtKB/TrEMBL%3BAcc:A0A1S4H2Y9]	protein_coding	GO:0004438;GO:0004725;GO:0016311;GO:0016791;GO:0035335	phosphatidylinositol-3-phosphatase activity;protein tyrosine phosphatase activity;dephosphorylation;phosphatase activity;peptidyl-tyrosine dephosphorylation
AGAP000945	806.543	0.214912	0.100647	2.13531	0.0327355	0.188621		sn1-specific diacylglycerol lipase	protein_coding	GO:0006629;GO:0007216;GO:0016020;GO:0016021;GO:0016787;GO:0019369;GO:0022008;GO:0042136;GO:0045211;GO:0046340;GO:0071926;GO:0098921	lipid metabolic process;G protein-coupled glutamate receptor signaling pathway;membrane;integral component of membrane;hydrolase activity;arachidonic acid metabolic process;neurogenesis;neurotransmitter biosynthetic process;postsynaptic membrane;diacylglycerol catabolic process;endocannabinoid signaling pathway;retrograde trans-synaptic signaling by endocannabinoid
AGAP006283	7.22207	1.72563	0.808276	2.13495	0.0327649	0.188621	CPR70	cuticular protein RR-2 family 70	protein_coding	GO:0031012;GO:0042302	extracellular matrix;structural constituent of cuticle
AGAP003139	514.366	0.265603	0.124408	2.13494	0.032766	0.188621	SRPN9	serine protease inhibitor (serpin) 9	protein_coding	GO:0004867;GO:0005615;GO:0010951	serine-type endopeptidase inhibitor activity;extracellular space;negative regulation of endopeptidase activity
AGAP003052	3023.69	-0.172621	0.0808853	-2.13414	0.0328311	0.188898		small glutamine-rich tetratricopeptide repeat-containing protein alpha	protein_coding	GO:0005515;GO:0005829;GO:0006620;GO:0016020;GO:0030433;GO:0060090;GO:0072380;GO:1903646	protein binding;cytosol;post-translational protein targeting to endoplasmic reticulum membrane;membrane;ubiquitin-dependent ERAD pathway;molecular adaptor activity;TRC complex;positive regulation of chaperone-mediated protein folding
AGAP003896	225.132	0.33991	0.159332	2.13334	0.0328965	0.189176		unspecified product	protein_coding
AGAP012112	382.389	-0.331743	0.155591	-2.13215	0.0329947	0.189643		glucose dehydrogenase (acceptor)	protein_coding	GO:0016020;GO:0016021;GO:0016614;GO:0050660;GO:0055114	membrane;integral component of membrane;oxidoreductase activity, acting on CH-OH group of donors;flavin adenine dinucleotide binding;obsolete oxidation-reduction process
AGAP007050	6754.34	-0.179402	0.0841628	-2.13161	0.033039	0.189799		Nucleolar GTP-binding protein 1 [Source:UniProtKB/TrEMBL%3BAcc:Q7QIT0]	protein_coding	GO:0005525;GO:0005634;GO:0005730;GO:0042254	GTP binding;nucleus;nucleolus;ribosome biogenesis
AGAP001633	9.04897	1.64059	0.76998	2.1307	0.0331142	0.190055		unspecified product	protein_coding	GO:0004672;GO:0005515;GO:0005524;GO:0006468	protein kinase activity;protein binding;ATP binding;protein phosphorylation
AGAP006831	2.25373	-3.57254	1.67673	-2.13065	0.0331178	0.190055	CPR57	cuticular protein RR-1 family 57	protein_coding	GO:0031012;GO:0042302	extracellular matrix;structural constituent of cuticle
AGAP006971	28.9428	-0.878037	0.412192	-2.13017	0.0331577	0.190186		unspecified product	protein_coding
AGAP004848	1661.51	0.179819	0.0844277	2.12986	0.033183	0.190232		unspecified product	protein_coding	GO:0000164;GO:0005737;GO:0005783;GO:0019888;GO:0032516;GO:0034976	protein phosphatase type 1 complex;cytoplasm;endoplasmic reticulum;protein phosphatase regulator activity;positive regulation of phosphoprotein phosphatase activity;response to endoplasmic reticulum stress
AGAP010224	3610.8	-0.200297	0.0940644	-2.12936	0.0332243	0.190371		ER lumen protein retaining receptor	protein_coding	GO:0005783;GO:0005789;GO:0005794;GO:0005801;GO:0006621;GO:0006888;GO:0015031;GO:0016020;GO:0016021;GO:0046923	endoplasmic reticulum;endoplasmic reticulum membrane;Golgi apparatus;cis-Golgi network;protein retention in ER lumen;endoplasmic reticulum to Golgi vesicle-mediated transport;protein transport;membrane;integral component of membrane;ER retention sequence binding
AGAP004574	110.541	0.448352	0.210618	2.12874	0.0332758	0.190493		unspecified product	protein_coding
AGAP005630	23643	-0.141807	0.066619	-2.12862	0.0332858	0.190493		transitional endoplasmic reticulum ATPase	protein_coding	GO:0000166;GO:0005524;GO:0005634;GO:0005737;GO:0005829;GO:0016236;GO:0016787;GO:0016887;GO:0030433;GO:0030970;GO:0031593;GO:0034098;GO:0051228;GO:0071712;GO:0097352	nucleotide binding;ATP binding;nucleus;cytoplasm;cytosol;macroautophagy;hydrolase activity;ATP hydrolysis activity;ubiquitin-dependent ERAD pathway;retrograde protein transport, ER to cytosol;polyubiquitin modification-dependent protein binding;VCP-NPL4-UFD1 AAA ATPase complex;mitotic spindle disassembly;ER-associated misfolded protein catabolic process;autophagosome maturation
AGAP029442	580.901	-0.263038	0.12358	-2.12848	0.0332972	0.190493		unspecified product	protein_coding	GO:0000166;GO:0005525;GO:0005737;GO:0043022;GO:0046872	nucleotide binding;GTP binding;cytoplasm;ribosome binding;metal ion binding
AGAP011799	136.654	-0.409139	0.192341	-2.12716	0.0334069	0.190904		Anaphase-promoting complex subunit 10 [Source:UniProtKB/TrEMBL%3BAcc:Q7PZ94]	protein_coding	GO:0005680;GO:0007049;GO:0031145;GO:0051301;GO:0070979	anaphase-promoting complex;cell cycle;anaphase-promoting complex-dependent catabolic process;cell division;protein K11-linked ubiquitination
AGAP003225	154.803	-0.425579	0.200087	-2.12697	0.033423	0.190904		unspecified product	protein_coding
AGAP009441	89989.2	-0.162765	0.0765314	-2.12677	0.0334391	0.190904		elongation factor 2	protein_coding	GO:0003746;GO:0003924;GO:0005525;GO:0005829;GO:0006414;GO:0043022;GO:1990904	translation elongation factor activity;GTPase activity;GTP binding;cytosol;translational elongation;ribosome binding;ribonucleoprotein complex
AGAP009789	5.62383	-1.95988	0.921592	-2.12663	0.0334511	0.190904		unspecified product	protein_coding	GO:0005272;GO:0006811;GO:0006814;GO:0016020;GO:0016021;GO:0035725	sodium channel activity;ion transport;sodium ion transport;membrane;integral component of membrane;sodium ion transmembrane transport
AGAP008368	3.12025	3.04458	1.43168	2.12658	0.033455	0.190904	TEP14	thioester-containing protein 14	protein_coding	GO:0004866;GO:0005615;GO:0010951	endopeptidase inhibitor activity;extracellular space;negative regulation of endopeptidase activity
AGAP008604	2616.6	-0.17559	0.0825899	-2.12605	0.0334988	0.191055		glycyl-tRNA synthetase	protein_coding	GO:0000166;GO:0004812;GO:0004820;GO:0005524;GO:0005737;GO:0005739;GO:0006418;GO:0006426;GO:0016740;GO:0070150	nucleotide binding;aminoacyl-tRNA ligase activity;glycine-tRNA ligase activity;ATP binding;cytoplasm;mitochondrion;tRNA aminoacylation for protein translation;glycyl-tRNA aminoacylation;transferase activity;mitochondrial glycyl-tRNA aminoacylation
AGAP010645	2997.9	-0.201015	0.0945691	-2.12559	0.0335373	0.191177		unspecified product	protein_coding	GO:0110165	cellular anatomical entity
AGAP003215	1659.11	-0.223684	0.105263	-2.125	0.0335865	0.191326	Rpt2	26S proteasome regulatory subunit T2	protein_coding	GO:0000166;GO:0005524;GO:0005634;GO:0005737;GO:0008540;GO:0016787;GO:0016887;GO:0017025;GO:0030163;GO:0036402;GO:0043161;GO:1901800	nucleotide binding;ATP binding;nucleus;cytoplasm;proteasome regulatory particle, base subcomplex;hydrolase activity;ATP hydrolysis activity;TBP-class protein binding;protein catabolic process;proteasome-activating activity;proteasome-mediated ubiquitin-dependent protein catabolic process;positive regulation of proteasomal protein catabolic process
AGAP011546	2881.22	-0.179798	0.0846165	-2.12486	0.0335981	0.191326		unspecified product	protein_coding	GO:0005262;GO:0016021;GO:0016192;GO:0030672	calcium channel activity;integral component of membrane;vesicle-mediated transport;synaptic vesicle membrane
AGAP029530	89.6278	0.483285	0.227713	2.12234	0.0338093	0.192394		unspecified product	protein_coding	GO:0005515	protein binding
AGAP011697	7.53325	1.61735	0.762106	2.12221	0.0338203	0.192394		unspecified product	protein_coding	GO:0005515	protein binding
AGAP008265	2795.65	-0.19398	0.0914793	-2.12048	0.0339658	0.193123		seryl-tRNA synthetase	protein_coding	GO:0000049;GO:0000166;GO:0004812;GO:0004828;GO:0005524;GO:0005829;GO:0006418;GO:0006434	tRNA binding;nucleotide binding;aminoacyl-tRNA ligase activity;serine-tRNA ligase activity;ATP binding;cytosol;tRNA aminoacylation for protein translation;seryl-tRNA aminoacylation
AGAP011477	5.21233	-2.10908	0.99492	-2.11985	0.0340186	0.193324		Eupolytin [Source:UniProtKB/TrEMBL%3BAcc:A0A1S4H7M9]	protein_coding	GO:0004252;GO:0006508;GO:0008233;GO:0008236;GO:0016787	serine-type endopeptidase activity;proteolysis;peptidase activity;serine-type peptidase activity;hydrolase activity
AGAP007088	15550.1	-0.196084	0.0925133	-2.11952	0.0340463	0.193382		peptidyl-prolyl cis-trans isomerase B (cyclophilin B)	protein_coding	GO:0000413;GO:0003755;GO:0005576;GO:0005737;GO:0006457;GO:0016018;GO:0016853;GO:0042026;GO:0043231;GO:0051082	protein peptidyl-prolyl isomerization;peptidyl-prolyl cis-trans isomerase activity;extracellular region;cytoplasm;protein folding;cyclosporin A binding;isomerase activity;protein refolding;intracellular membrane-bounded organelle;unfolded protein binding
AGAP029608	1028.61	0.24158	0.114023	2.1187	0.0341155	0.193599		C2H2-type domain-containing protein [Source:UniProtKB/TrEMBL%3BAcc:A0A453Z0I5]	protein_coding	GO:0003676	nucleic acid binding
AGAP000305	2909.15	-0.228217	0.107718	-2.11866	0.0341193	0.193599		SPARC	protein_coding	GO:0005509;GO:0005515;GO:0005518;GO:0005615;GO:0048856;GO:0050840	calcium ion binding;protein binding;collagen binding;extracellular space;anatomical structure development;extracellular matrix binding
AGAP006472	1644.44	0.248733	0.11746	2.1176	0.0342091	0.19395		Kinesin motor domain-containing protein [Source:UniProtKB/TrEMBL%3BAcc:Q5TQX2]	protein_coding	GO:0000278;GO:0003777;GO:0005524;GO:0005874;GO:0007018;GO:0008017;GO:0008574	mitotic cell cycle;microtubule motor activity;ATP binding;microtubule;microtubule-based movement;microtubule binding;plus-end-directed microtubule motor activity
AGAP009020	1120.57	-0.23146	0.109307	-2.11751	0.0342162	0.19395		Cyclin N-terminal domain-containing protein [Source:UniProtKB/TrEMBL%3BAcc:A0A1S4GZX9]	protein_coding	GO:0000079;GO:0016020;GO:0016021;GO:0019901	regulation of cyclin-dependent protein serine/threonine kinase activity;membrane;integral component of membrane;protein kinase binding
AGAP000726	77.8581	0.513772	0.242693	2.11697	0.0342627	0.194077		unspecified product	protein_coding	GO:0004860;GO:0005737;GO:0035556;GO:0061099	protein kinase inhibitor activity;cytoplasm;intracellular signal transduction;negative regulation of protein tyrosine kinase activity
AGAP011777	46611.4	-0.230238	0.108772	-2.11671	0.0342843	0.194077	RpSA	40S ribosomal protein SA [Source:UniProtKB/Swiss-Prot%3BAcc:Q7PZ81]	protein_coding	GO:0000028;GO:0002181;GO:0003735;GO:0005737;GO:0005840;GO:0006412;GO:0015935;GO:0022627	ribosomal small subunit assembly;cytoplasmic translation;structural constituent of ribosome;cytoplasm;ribosome;translation;small ribosomal subunit;cytosolic small ribosomal subunit
AGAP013515	473.136	-0.261704	0.123642	-2.11663	0.034291	0.194077		unspecified product	protein_coding	GO:0005813	centrosome
AGAP002051	2541.77	-0.193363	0.0913848	-2.11592	0.0343513	0.194319	ABCG14	ATP-binding cassette transporter (ABC transporter) family G member 14	protein_coding	GO:0000166;GO:0005524;GO:0005886;GO:0016020;GO:0016021;GO:0016887;GO:0042626;GO:0055085	nucleotide binding;ATP binding;plasma membrane;membrane;integral component of membrane;ATP hydrolysis activity;ATPase-coupled transmembrane transporter activity;transmembrane transport
AGAP005818	1258.36	0.207155	0.0979422	2.11508	0.0344234	0.194627		nurim homolog	protein_coding	GO:0005637;GO:0016020;GO:0016021;GO:0031965	nuclear inner membrane;membrane;integral component of membrane;nuclear membrane
AGAP011810	368.14	0.269937	0.127661	2.11449	0.0344738	0.194813		Retinol dehydrogenase 12 (all-trans/9-cis/11-cis)	protein_coding	GO:0016491	oxidoreductase activity
AGAP007033	21.3723	1.24823	0.590508	2.11383	0.0345299	0.195031	APL1C	Anopheles Plasmodium-responsive Leucine-Rich Repeat 1C	protein_coding	GO:0005515	protein binding
AGAP010539	602.265	0.272744	0.129134	2.1121	0.0346782	0.195769		coiled-coil and C2 domain-containing protein 1-like	protein_coding	GO:0000122;GO:0000981;GO:0001227;GO:0005634	negative regulation of transcription by RNA polymerase II;DNA-binding transcription factor activity, RNA polymerase II-specific;DNA-binding transcription repressor activity, RNA polymerase II-specific;nucleus
AGAP005764	821.124	-0.26203	0.124123	-2.11105	0.0347677	0.196166		unspecified product	protein_coding	GO:0005789;GO:0016020;GO:0016021	endoplasmic reticulum membrane;membrane;integral component of membrane
AGAP003462	6231.83	-0.181662	0.0860606	-2.11086	0.034784	0.196166		protein arginine N-methyltransferase 1	protein_coding	GO:0005634;GO:0006479;GO:0008168;GO:0016274;GO:0016740;GO:0018216;GO:0032259;GO:0035247	nucleus;protein methylation;methyltransferase activity;protein-arginine N-methyltransferase activity;transferase activity;peptidyl-arginine methylation;methylation;peptidyl-arginine omega-N-methylation
AGAP010685	247.026	-0.307292	0.145595	-2.11059	0.0348072	0.196197		aladin	protein_coding	GO:0005515;GO:0005643;GO:0006913	protein binding;nuclear pore;nucleocytoplasmic transport
AGAP004962	2567.01	0.200968	0.0952523	2.10985	0.0348712	0.196458		cyclin B	protein_coding	GO:0000079;GO:0000307;GO:0004672;GO:0005634;GO:0005737;GO:0005813;GO:0006468;GO:0016538;GO:0019901;GO:0044772	regulation of cyclin-dependent protein serine/threonine kinase activity;cyclin-dependent protein kinase holoenzyme complex;protein kinase activity;nucleus;cytoplasm;centrosome;protein phosphorylation;cyclin-dependent protein serine/threonine kinase regulator activity;protein kinase binding;mitotic cell cycle phase transition
AGAP001433	725.239	-0.210316	0.0997128	-2.10922	0.0349255	0.196664		CLIP-domain serine protease	protein_coding	GO:0004252;GO:0006508	serine-type endopeptidase activity;proteolysis
AGAP002645	5789.23	-0.153474	0.0727774	-2.10881	0.0349609	0.196752		septin 2	protein_coding	GO:0000166;GO:0003924;GO:0005525;GO:0005819;GO:0005940;GO:0008021;GO:0015630;GO:0017157;GO:0030496;GO:0031105;GO:0032153;GO:0032154;GO:0034613;GO:0051301;GO:0060090;GO:0060170;GO:0061640	nucleotide binding;GTPase activity;GTP binding;spindle;septin ring;synaptic vesicle;microtubule cytoskeleton;regulation of exocytosis;midbody;septin complex;cell division site;cleavage furrow;;cell division;molecular adaptor activity;ciliary membrane;cytoskeleton-dependent cytokinesis
AGAP009564	1106.09	-0.27073	0.128391	-2.10863	0.0349766	0.196752		ATP synthase epsilon chain%2C mitochondrial [Source:UniProtKB/TrEMBL%3BAcc:A0A1S4H1H8]	protein_coding	GO:0000275;GO:0005743;GO:0015986;GO:0016887;GO:0046933	mitochondrial proton-transporting ATP synthase complex, catalytic sector F(1);mitochondrial inner membrane;proton motive force-driven ATP synthesis;ATP hydrolysis activity;proton-transporting ATP synthase activity, rotational mechanism
AGAP006996	2448.36	-0.186593	0.0885277	-2.10773	0.0350544	0.197065		mitochondrial translation elongation factor TU	protein_coding	GO:0000166;GO:0003746;GO:0003924;GO:0005525;GO:0005739;GO:0006414;GO:0070125	nucleotide binding;translation elongation factor activity;GTPase activity;GTP binding;mitochondrion;translational elongation;mitochondrial translational elongation
AGAP003431	943.133	0.214325	0.101693	2.10758	0.0350676	0.197065		RUN and FYVE domain-containing 2	protein_coding	GO:0005737;GO:0046872	cytoplasm;metal ion binding
AGAP029627	2848.56	-0.223765	0.106218	-2.10666	0.0351472	0.197411		DOMON domain-containing protein [Source:UniProtKB/TrEMBL%3BAcc:A0A453Z062]	protein_coding	GO:0003824;GO:0004497;GO:0004500;GO:0005507;GO:0005615;GO:0005737;GO:0006589;GO:0016020;GO:0016021;GO:0016715;GO:0030667;GO:0042420;GO:0042421;GO:0055114	catalytic activity;monooxygenase activity;dopamine beta-monooxygenase activity;copper ion binding;extracellular space;cytoplasm;octopamine biosynthetic process;membrane;integral component of membrane;oxidoreductase activity, acting on paired donors, with incorporation or reduction of molecular oxygen, reduced ascorbate as one donor, and incorporation of one atom of oxygen;secretory granule membrane;dopamine catabolic process;norepinephrine biosynthetic process;obsolete oxidation-reduction process
AGAP011245	436.219	-0.252348	0.119806	-2.1063	0.0351781	0.197485		chloride channel	protein_coding	GO:0005681;GO:0005829;GO:0045292	spliceosomal complex;cytosol;mRNA cis splicing, via spliceosome
AGAP004182	7.56968	-1.67506	0.795651	-2.10527	0.0352674	0.197792		unspecified product	protein_coding
AGAP002752	2398.58	-0.170816	0.0811374	-2.10526	0.0352683	0.197792		DnaJ (Hsp40) homolog%2C subfamily C%2C member 3	protein_coding	GO:0005515	protein binding
AGAP012177	690.151	-0.235628	0.111943	-2.1049	0.0353002	0.197802		Aveugle	protein_coding	GO:0005515	protein binding
AGAP004223	88.6735	-0.550832	0.26171	-2.10474	0.0353137	0.197802	GPR5HT7	putative serotonin 5HT-7 receptor	protein_coding	GO:0004930;GO:0004993;GO:0005887;GO:0007165;GO:0007186;GO:0007187;GO:0007268;GO:0016020;GO:0016021;GO:0030425;GO:0030594;GO:0045202;GO:0098664	G protein-coupled receptor activity;G protein-coupled serotonin receptor activity;integral component of plasma membrane;signal transduction;G protein-coupled receptor signaling pathway;G protein-coupled receptor signaling pathway, coupled to cyclic nucleotide second messenger;chemical synaptic transmission;membrane;integral component of membrane;dendrite;neurotransmitter receptor activity;synapse;G protein-coupled serotonin receptor signaling pathway
AGAP010388	1261.7	0.237743	0.112962	2.10463	0.0353236	0.197802		glucuronyl/N-acetylglucosaminyl transferase EXT1	protein_coding	GO:0005783;GO:0005789;GO:0005794;GO:0006486;GO:0008375;GO:0015012;GO:0015020;GO:0016020;GO:0016021;GO:0016757	endoplasmic reticulum;endoplasmic reticulum membrane;Golgi apparatus;protein glycosylation;acetylglucosaminyltransferase activity;heparan sulfate proteoglycan biosynthetic process;glucuronosyltransferase activity;membrane;integral component of membrane;glycosyltransferase activity
AGAP002048	1760.52	0.237543	0.11294	2.10326	0.0354433	0.198217		unspecified product	protein_coding
AGAP010937	1225.81	0.202535	0.0963083	2.10299	0.0354667	0.198217		solute carrier family 31 (copper transporters)%2C member 1	protein_coding	GO:0005375;GO:0005623;GO:0005886;GO:0006878;GO:0016020;GO:0016021;GO:0035434	copper ion transmembrane transporter activity;obsolete cell;plasma membrane;cellular copper ion homeostasis;membrane;integral component of membrane;copper ion transmembrane transport
AGAP011329	1444.71	-0.221873	0.105504	-2.10297	0.0354684	0.198217		acetyl-CoA C-acetyltransferase	protein_coding	GO:0003824;GO:0003985;GO:0003988;GO:0005739;GO:0006635;GO:0016740;GO:0016746;GO:0016747	catalytic activity;acetyl-CoA C-acetyltransferase activity;acetyl-CoA C-acyltransferase activity;mitochondrion;fatty acid beta-oxidation;transferase activity;acyltransferase activity;acyltransferase activity, transferring groups other than amino-acyl groups
AGAP009117	387.46	0.268338	0.127616	2.10269	0.0354929	0.198217		calcium uptake protein 1%2C mitochondrial	protein_coding	GO:0005509;GO:0006851;GO:0036444;GO:0051560;GO:1990246	calcium ion binding;mitochondrial calcium ion transmembrane transport;calcium import into the mitochondrion;mitochondrial calcium ion homeostasis;uniplex complex
AGAP028990	6.75064	1.76356	0.838743	2.10262	0.0354988	0.198217	SSU_rRNA_eukarya	Eukaryotic small subunit ribosomal RNA [Source:RFAM%3BAcc:RF01960]	rRNA
AGAP003460	861.965	0.207891	0.0988754	2.10255	0.0355049	0.198217		mRNA (guanine-N7-)-methyltransferase	protein_coding	GO:0003723;GO:0004482;GO:0005634;GO:0005845;GO:0006370;GO:0006397;GO:0008168;GO:0016740;GO:0032259;GO:0106005	RNA binding;mRNA (guanine-N7-)-methyltransferase activity;nucleus;mRNA cap binding complex;7-methylguanosine mRNA capping;mRNA processing;methyltransferase activity;transferase activity;methylation;RNA 5'-cap (guanine-N7)-methylation
AGAP003556	42828.5	-0.206625	0.0982997	-2.10199	0.0355543	0.19833	RpL3	60S ribosomal protein L3	protein_coding	GO:0000027;GO:0003723;GO:0003735;GO:0005840;GO:0006412;GO:0022625	ribosomal large subunit assembly;RNA binding;structural constituent of ribosome;ribosome;translation;cytosolic large ribosomal subunit
AGAP009404	26.248	-0.905995	0.431034	-2.10191	0.0355611	0.19833		N-acetyllactosaminide beta-1%2C3-N-acetylglucosaminyltransferase	protein_coding	GO:0016020;GO:0016021	membrane;integral component of membrane
AGAP003397	2727.76	-0.163739	0.0779233	-2.10128	0.035616	0.198378		Similar to ATP-dependent RNA helicase dbp5	protein_coding	GO:0003676;GO:0003723;GO:0003724;GO:0005524;GO:0005634;GO:0010494;GO:0016887;GO:0016973	nucleic acid binding;RNA binding;RNA helicase activity;ATP binding;nucleus;cytoplasmic stress granule;ATP hydrolysis activity;poly(A)+ mRNA export from nucleus
AGAP013516	352.524	0.268965	0.128004	2.10121	0.0356222	0.198378	TAK1	mitogen-activated protein kinase kinase kinase	protein_coding	GO:0000165;GO:0000186;GO:0000287;GO:0004672;GO:0004709;GO:0004712;GO:0005524;GO:0006468;GO:0007165;GO:0032147;GO:0106310	MAPK cascade;obsolete activation of MAPKK activity;magnesium ion binding;protein kinase activity;MAP kinase kinase kinase activity;protein serine/threonine/tyrosine kinase activity;ATP binding;protein phosphorylation;signal transduction;activation of protein kinase activity;protein serine kinase activity
AGAP003047	18786.7	-0.144363	0.0687108	-2.10102	0.0356392	0.198378		ATP-dependent RNA helicase	protein_coding	GO:0003676;GO:0003723;GO:0003724;GO:0005524;GO:0005634;GO:0007276;GO:0016787;GO:0030154;GO:0043186	nucleic acid binding;RNA binding;RNA helicase activity;ATP binding;nucleus;gamete generation;hydrolase activity;cell differentiation;P granule
AGAP029814	7584.68	-0.159495	0.0759139	-2.101	0.0356411	0.198378		SUN domain-containing protein [Source:UniProtKB/TrEMBL%3BAcc:A0A499FX34]	protein_coding	GO:0005635;GO:0005639;GO:0006998;GO:0016021;GO:0043495	nuclear envelope;integral component of nuclear inner membrane;nuclear envelope organization;integral component of membrane;protein-membrane adaptor activity
AGAP013248	8.7899	1.7836	0.849166	2.10041	0.0356924	0.198563	CPR139	cuticular protein RR-2 family 139	protein_coding	GO:0008010;GO:0042302;GO:0062129	structural constituent of chitin-based larval cuticle;structural constituent of cuticle;chitin-based extracellular matrix
AGAP007393	37494.9	-0.178351	0.0849344	-2.09987	0.0357405	0.198731		protein disulfide isomerase family A%2C member 3	protein_coding	GO:0003756;GO:0005623;GO:0005783;GO:0005788;GO:0006457;GO:0016853;GO:0034976;GO:0045454	protein disulfide isomerase activity;obsolete cell;endoplasmic reticulum;endoplasmic reticulum lumen;protein folding;isomerase activity;response to endoplasmic reticulum stress;cell redox homeostasis
AGAP001459	26614.1	-0.209383	0.0997706	-2.09865	0.035848	0.199153	RpL17	60S ribosomal protein L17 [Source:UniProtKB/Swiss-Prot%3BAcc:A0NGY0]	protein_coding	GO:0002181;GO:0003735;GO:0005840;GO:0006412;GO:0015934;GO:0022625	cytoplasmic translation;structural constituent of ribosome;ribosome;translation;large ribosomal subunit;cytosolic large ribosomal subunit
AGAP012267	3843.24	-0.197008	0.0938758	-2.0986	0.0358522	0.199153		unspecified product	protein_coding
AGAP003092	361.681	-0.264253	0.125932	-2.09837	0.0358721	0.199164		Ras-related C3 botulinum toxin substrate 1 precursor	protein_coding	GO:0000166;GO:0003924;GO:0005525;GO:0007264;GO:0007266;GO:0030707;GO:0035006;GO:0035099	nucleotide binding;GTPase activity;GTP binding;small GTPase mediated signal transduction;Rho protein signal transduction;ovarian follicle cell development;melanization defense response;hemocyte migration
AGAP005505	4618.47	0.199371	0.095053	2.09747	0.0359519	0.199507		RNA-binding protein 45	protein_coding	GO:0003676;GO:0003723;GO:0005634;GO:0051252;GO:1990904	nucleic acid binding;RNA binding;nucleus;regulation of RNA metabolic process;ribonucleoprotein complex
AGAP008313	130.23	0.393618	0.187816	2.09577	0.0361028	0.200075		unspecified product	protein_coding
AGAP003271	24.6215	0.900472	0.429707	2.09555	0.0361221	0.200075		unspecified product	protein_coding	GO:0005524;GO:0007018;GO:0008569;GO:0030286;GO:0045505;GO:0051959	ATP binding;microtubule-based movement;minus-end-directed microtubule motor activity;dynein complex;dynein intermediate chain binding;dynein light intermediate chain binding
AGAP009727	1420.88	0.270104	0.128896	2.09552	0.0361246	0.200075		RhoGAP92B	protein_coding	GO:0005096;GO:0005515;GO:0005737;GO:0007165;GO:0032956;GO:0035020;GO:0043547	GTPase activator activity;protein binding;cytoplasm;signal transduction;regulation of actin cytoskeleton organization;regulation of Rac protein signal transduction;positive regulation of GTPase activity
AGAP009384	2.43555	3.62382	1.72933	2.0955	0.0361264	0.200075		unspecified product	protein_coding	GO:0005615	extracellular space
AGAP011959	1548.09	-0.205543	0.0981307	-2.09458	0.0362082	0.200428	king-tubby	protein king tubby	protein_coding	GO:0005634;GO:0005737;GO:0005929;GO:0061512	nucleus;cytoplasm;cilium;protein localization to cilium
AGAP001067	17.9544	-1.00273	0.478824	-2.09414	0.0362471	0.200515		DUF4806 domain-containing protein [Source:UniProtKB/TrEMBL%3BAcc:A0A1S4GBG2]	protein_coding
AGAP010160	854.166	0.215622	0.102971	2.094	0.0362601	0.200515		myosin I	protein_coding	GO:0000166;GO:0003774;GO:0003779;GO:0005515;GO:0005524;GO:0005737;GO:0016459	nucleotide binding;cytoskeletal motor activity;actin binding;protein binding;ATP binding;cytoplasm;myosin complex
AGAP008917	12216.9	-0.179453	0.0857174	-2.09354	0.0363008	0.200556		DNA topoisomerase II	protein_coding	GO:0000166;GO:0000712;GO:0000819;GO:0003677;GO:0003916;GO:0003918;GO:0005524;GO:0005634;GO:0006259;GO:0006265;GO:0016853;GO:0044774;GO:0046872	nucleotide binding;resolution of meiotic recombination intermediates;sister chromatid segregation;DNA binding;DNA topoisomerase activity;DNA topoisomerase type II (double strand cut, ATP-hydrolyzing) activity;ATP binding;nucleus;DNA metabolic process;DNA topological change;isomerase activity;mitotic DNA integrity checkpoint signaling;metal ion binding
AGAP029642	266.098	0.302472	0.144481	2.09351	0.0363037	0.200556		Amine oxidase [Source:UniProtKB/TrEMBL%3BAcc:A0A453Z0A9]	protein_coding	GO:0016491;GO:0046592;GO:0055114	oxidoreductase activity;polyamine oxidase activity;obsolete oxidation-reduction process
AGAP000717	2049.45	0.188981	0.09029	2.09305	0.0363451	0.200612		unspecified product	protein_coding	GO:0008028;GO:0015718;GO:0016020;GO:0016021;GO:0022857;GO:0055085	monocarboxylic acid transmembrane transporter activity;monocarboxylic acid transport;membrane;integral component of membrane;transmembrane transporter activity;transmembrane transport
AGAP003967	273.284	-0.363718	0.173779	-2.09299	0.0363499	0.200612		DNA-dependent protein kinase catalytic subunit	protein_coding	GO:0000166;GO:0000723;GO:0003677;GO:0004674;GO:0004677;GO:0004712;GO:0005515;GO:0005524;GO:0005634;GO:0006281;GO:0006302;GO:0006303;GO:0006468;GO:0006974;GO:0008630;GO:0016242;GO:0016301;GO:0016310;GO:0016740;GO:0031931;GO:0031932;GO:0038202;GO:0106310	nucleotide binding;telomere maintenance;DNA binding;protein serine/threonine kinase activity;DNA-dependent protein kinase activity;protein serine/threonine/tyrosine kinase activity;protein binding;ATP binding;nucleus;DNA repair;double-strand break repair;double-strand break repair via nonhomologous end joining;protein phosphorylation;cellular response to DNA damage stimulus;intrinsic apoptotic signaling pathway in response to DNA damage;negative regulation of macroautophagy;kinase activity;phosphorylation;transferase activity;TORC1 complex;TORC2 complex;TORC1 signaling;protein serine kinase activity
AGAP012800	3.57672	2.63023	1.25706	2.09236	0.0364064	0.200824		unspecified product	protein_coding	GO:0004497;GO:0005506;GO:0016491;GO:0016705;GO:0020037;GO:0046872;GO:0055114	monooxygenase activity;iron ion binding;oxidoreductase activity;oxidoreductase activity, acting on paired donors, with incorporation or reduction of molecular oxygen;heme binding;metal ion binding;obsolete oxidation-reduction process
AGAP010266	82.0362	0.506384	0.24211	2.09154	0.0364794	0.201126		unspecified product	protein_coding	GO:0005515	protein binding
AGAP001759	7403.17	-0.170097	0.081383	-2.09008	0.036611	0.201751		protein transport protein SEC23	protein_coding	GO:0000139;GO:0005096;GO:0005737;GO:0005783;GO:0005789;GO:0006886;GO:0006888;GO:0008270;GO:0012507;GO:0015031;GO:0016020;GO:0016192;GO:0030127;GO:0031410;GO:0043547;GO:0046872;GO:0070971;GO:0090110;GO:0090114	Golgi membrane;GTPase activator activity;cytoplasm;endoplasmic reticulum;endoplasmic reticulum membrane;intracellular protein transport;endoplasmic reticulum to Golgi vesicle-mediated transport;zinc ion binding;ER to Golgi transport vesicle membrane;protein transport;membrane;vesicle-mediated transport;COPII vesicle coat;cytoplasmic vesicle;positive regulation of GTPase activity;metal ion binding;endoplasmic reticulum exit site;COPII-coated vesicle cargo loading;COPII-coated vesicle budding
AGAP004212	42297.8	-0.159466	0.0763144	-2.08959	0.0366549	0.20187	Crc	calreticulin	protein_coding	GO:0005509;GO:0005515;GO:0005783;GO:0005788;GO:0005789;GO:0006457;GO:0030433;GO:0030968;GO:0046872;GO:0051082	calcium ion binding;protein binding;endoplasmic reticulum;endoplasmic reticulum lumen;endoplasmic reticulum membrane;protein folding;ubiquitin-dependent ERAD pathway;endoplasmic reticulum unfolded protein response;metal ion binding;unfolded protein binding
AGAP004882	2778.15	-0.16951	0.0811272	-2.08943	0.0366688	0.20187		transmembrane 9 superfamily member 3	protein_coding	GO:0016020;GO:0016021;GO:0072657	membrane;integral component of membrane;protein localization to membrane
AGAP001716	78.6297	0.613911	0.293881	2.08898	0.0367095	0.201993		tubby	protein_coding	GO:0005515	protein binding
AGAP005894	1865.28	-0.205001	0.0981912	-2.08777	0.0368182	0.202491		electron-transferring-flavoprotein dehydrogenase	protein_coding	GO:0004174;GO:0009055;GO:0022900;GO:0022904;GO:0031305;GO:0043783;GO:0046872;GO:0048039;GO:0051539	electron-transferring-flavoprotein dehydrogenase activity;electron transfer activity;electron transport chain;respiratory electron transport chain;integral component of mitochondrial inner membrane;oxidoreductase activity, acting on metal ions, flavin as acceptor;metal ion binding;ubiquinone binding;4 iron, 4 sulfur cluster binding
AGAP012763	206.243	0.329987	0.158091	2.08733	0.0368583	0.202593		cyclin-related protein FAM58A	protein_coding	GO:0000079;GO:0005634;GO:0006357;GO:0016538	regulation of cyclin-dependent protein serine/threonine kinase activity;nucleus;regulation of transcription by RNA polymerase II;cyclin-dependent protein serine/threonine kinase regulator activity
AGAP001697	2594.85	-0.217686	0.104298	-2.08716	0.0368733	0.202593		20S proteasome subunit beta 3	protein_coding	GO:0000502;GO:0004175;GO:0004298;GO:0005634;GO:0005737;GO:0005839;GO:0006508;GO:0008233;GO:0010498;GO:0010499;GO:0016787;GO:0019774;GO:0043161;GO:0051603	proteasome complex;endopeptidase activity;threonine-type endopeptidase activity;nucleus;cytoplasm;proteasome core complex;proteolysis;peptidase activity;proteasomal protein catabolic process;proteasomal ubiquitin-independent protein catabolic process;hydrolase activity;proteasome core complex, beta-subunit complex;proteasome-mediated ubiquitin-dependent protein catabolic process;proteolysis involved in protein catabolic process
AGAP028511	4558.41	-0.157286	0.0754407	-2.08489	0.0370794	0.203624		unspecified product	protein_coding	GO:0003676;GO:0003723;GO:0008270	nucleic acid binding;RNA binding;zinc ion binding
AGAP000272	805.526	-0.22021	0.105656	-2.08421	0.0371414	0.203864		transcription initiation factor TFIID subunit 9 / adenylate kinase	protein_coding	GO:0000166;GO:0004017;GO:0005524;GO:0005634;GO:0005737;GO:0016301;GO:0016310;GO:0016740;GO:0016887;GO:0046940	nucleotide binding;adenylate kinase activity;ATP binding;nucleus;cytoplasm;kinase activity;phosphorylation;transferase activity;ATP hydrolysis activity;nucleoside monophosphate phosphorylation
AGAP008969	786.175	0.307249	0.14748	2.08333	0.0372212	0.204201		Cyclin Y [Source:UniProtKB/TrEMBL%3BAcc:A0A1S4GZQ6]	protein_coding	GO:0000079;GO:0019901	regulation of cyclin-dependent protein serine/threonine kinase activity;protein kinase binding
AGAP013073	282.618	-0.299604	0.143843	-2.08285	0.0372652	0.204342		unspecified product	protein_coding	GO:0015179;GO:0016020;GO:0016021;GO:0022857;GO:0055085;GO:1902475	L-amino acid transmembrane transporter activity;membrane;integral component of membrane;transmembrane transporter activity;transmembrane transport;L-alpha-amino acid transmembrane transport
AGAP028100	7.49141	1.79892	0.863876	2.08239	0.0373073	0.204471		unspecified product	protein_coding
AGAP001313	3576.8	-0.157369	0.0755821	-2.08209	0.0373338	0.204516		Muscular protein 20	protein_coding	GO:0005515;GO:0005856	protein binding;cytoskeleton
AGAP009192	468.405	-0.285558	0.137271	-2.08024	0.0375033	0.205172	GSTE5	glutathione S-transferase epsilon class 5	protein_coding	GO:0004364;GO:0005515;GO:0005737;GO:0006749;GO:0016740	glutathione transferase activity;protein binding;cytoplasm;glutathione metabolic process;transferase activity
AGAP001438	2447.31	0.177689	0.0854213	2.08015	0.0375121	0.205172		unspecified product	protein_coding	GO:0003729;GO:0005634;GO:0006406	mRNA binding;nucleus;mRNA export from nucleus
AGAP011626	1931.35	0.208398	0.100192	2.08	0.0375258	0.205172	Med19	Mediator of RNA polymerase II transcription subunit 19 [Source:UniProtKB/TrEMBL%3BAcc:Q7PYX5]	protein_coding	GO:0003712;GO:0005634;GO:0006357;GO:0008134;GO:0016592;GO:0045944	transcription coregulator activity;nucleus;regulation of transcription by RNA polymerase II;transcription factor binding;mediator complex;positive regulation of transcription by RNA polymerase II
AGAP013401	420.281	-0.275621	0.132512	-2.07998	0.0375276	0.205172		unspecified product	protein_coding	GO:0005515;GO:0016279;GO:0018023;GO:0018026;GO:0043229	protein binding;protein-lysine N-methyltransferase activity;peptidyl-lysine trimethylation;peptidyl-lysine monomethylation;intracellular organelle
AGAP012418	2445.47	-0.254891	0.122571	-2.07954	0.0375681	0.205292		unspecified product	protein_coding	GO:0016020;GO:0016021	membrane;integral component of membrane
AGAP009381	45.7098	0.730719	0.35142	2.07933	0.0375868	0.205293		Cellular retinaldehyde-binding protein [Source:UniProtKB/TrEMBL%3BAcc:A0A1S4H0Z1]	protein_coding	GO:1902936	phosphatidylinositol bisphosphate binding
AGAP012388	6.39824	1.91505	0.921455	2.07829	0.0376825	0.205715		DUF1298 domain-containing protein [Source:UniProtKB/TrEMBL%3BAcc:A0A1S4H926]	protein_coding	GO:0004144;GO:0005886;GO:0008374;GO:0016020;GO:0016021;GO:0019432;GO:0045017;GO:0047196	diacylglycerol O-acyltransferase activity;plasma membrane;O-acyltransferase activity;membrane;integral component of membrane;triglyceride biosynthetic process;glycerolipid biosynthetic process;long-chain-alcohol O-fatty-acyltransferase activity
AGAP012386	137.603	-0.406681	0.195744	-2.07761	0.0377451	0.205893		unspecified product	protein_coding	GO:0016020;GO:0016021	membrane;integral component of membrane
AGAP003313	118.058	0.441032	0.212286	2.07753	0.0377523	0.205893		DUF1794 domain-containing protein [Source:UniProtKB/TrEMBL%3BAcc:Q7Q0H8]	protein_coding
AGAP000614	1843.46	0.202731	0.0976141	2.07686	0.0378142	0.206069		unspecified product	protein_coding	GO:0005085;GO:0007264	guanyl-nucleotide exchange factor activity;small GTPase mediated signal transduction
AGAP008630	17.9554	1.04877	0.504997	2.07678	0.0378217	0.206069		N-acetyltransferase domain-containing protein [Source:UniProtKB/TrEMBL%3BAcc:A0A1S4GYT3]	protein_coding	GO:0008080;GO:0016747	N-acetyltransferase activity;acyltransferase activity, transferring groups other than amino-acyl groups
AGAP007628	59.0327	-0.839682	0.404429	-2.07621	0.0378742	0.206253		Transmembrane channel-like 3	protein_coding	GO:0005216;GO:0005887;GO:0008381;GO:0016020;GO:0016021;GO:0034220	ion channel activity;integral component of plasma membrane;mechanosensitive ion channel activity;membrane;integral component of membrane;ion transmembrane transport
AGAP009151	1587.52	0.182903	0.0881198	2.07562	0.037929	0.206451		BEN domain-containing protein [Source:UniProtKB/TrEMBL%3BAcc:A0A1S4H0A7]	protein_coding	GO:0003677	DNA binding
AGAP008375	1318.17	-0.215505	0.103872	-2.07471	0.038013	0.206806		Mannose-P-dolichol utilization defect 1 protein homolog [Source:UniProtKB/TrEMBL%3BAcc:A0A1S4GY33]	protein_coding	GO:0016021	integral component of membrane
AGAP000301	182.591	-0.35554	0.171447	-2.07376	0.038102	0.207189		unspecified product	protein_coding
AGAP005219	39.2324	-0.758336	0.365826	-2.07294	0.038178	0.2075		unspecified product	protein_coding	GO:0005515;GO:0005886;GO:0005887;GO:0007155;GO:0007399;GO:0007411;GO:0016020;GO:0016021;GO:0043005	protein binding;plasma membrane;integral component of plasma membrane;cell adhesion;nervous system development;axon guidance;membrane;integral component of membrane;neuron projection
AGAP028554	232.508	0.339206	0.163687	2.07228	0.0382393	0.207677		unspecified product	protein_coding
AGAP010010	4315.35	-0.157877	0.0761885	-2.07219	0.038248	0.207677		oligosaccharyltransferase complex subunit gamma	protein_coding	GO:0005789;GO:0008250;GO:0016020;GO:0016021;GO:0018279	endoplasmic reticulum membrane;oligosaccharyltransferase complex;membrane;integral component of membrane;protein N-linked glycosylation via asparagine
AGAP011296	1155.68	0.219804	0.106087	2.07193	0.0382722	0.207707		LRRNT domain-containing protein [Source:UniProtKB/TrEMBL%3BAcc:A0A1S4H7A1]	protein_coding	GO:0005515;GO:0016020;GO:0016021	protein binding;membrane;integral component of membrane
AGAP009464	354.138	0.271258	0.130982	2.07095	0.0383635	0.208004	ABCG10	ATP-binding cassette transporter (ABC transporter) family G member 10	protein_coding	GO:0000166;GO:0005524;GO:0005886;GO:0016020;GO:0016021;GO:0016887;GO:0042626;GO:0055085	nucleotide binding;ATP binding;plasma membrane;membrane;integral component of membrane;ATP hydrolysis activity;ATPase-coupled transmembrane transporter activity;transmembrane transport
AGAP002391	149.125	-0.457753	0.221036	-2.07094	0.0383645	0.208004	COEAE5O	carboxylesterase	protein_coding	GO:0005615;GO:0016787;GO:0052689	extracellular space;hydrolase activity;carboxylic ester hydrolase activity
AGAP011199	1085.97	0.239747	0.115855	2.06938	0.0385106	0.208687	sno	Strawberry notch [Source:UniProtKB/TrEMBL%3BAcc:A0A1S4H6V8]	protein_coding	GO:0005634;GO:0006355;GO:0031490;GO:0042393;GO:0048583	nucleus;regulation of DNA-templated transcription;chromatin DNA binding;histone binding;regulation of response to stimulus
AGAP005700	4833.23	-0.174612	0.0843866	-2.06919	0.038528	0.208687		unspecified product	protein_coding	GO:0003712;GO:0006357;GO:0016592	transcription coregulator activity;regulation of transcription by RNA polymerase II;mediator complex
AGAP007364	193.206	2.08188	1.00637	2.06869	0.0385753	0.208841		unspecified product	protein_coding	GO:0003723;GO:0042803;GO:0045450	RNA binding;protein homodimerization activity;bicoid mRNA localization
AGAP005562	709.495	0.302403	0.146229	2.06801	0.0386388	0.209044		RING-box protein 2	protein_coding	GO:0005634;GO:0006511;GO:0008270;GO:0016567;GO:0019788;GO:0031146;GO:0031461;GO:0031462;GO:0031463;GO:0031466;GO:0031467;GO:0043224;GO:0045116;GO:0061630;GO:0080008;GO:0097602	nucleus;ubiquitin-dependent protein catabolic process;zinc ion binding;protein ubiquitination;NEDD8 transferase activity;SCF-dependent proteasomal ubiquitin-dependent protein catabolic process;cullin-RING ubiquitin ligase complex;Cul2-RING ubiquitin ligase complex;Cul3-RING ubiquitin ligase complex;Cul5-RING ubiquitin ligase complex;Cul7-RING ubiquitin ligase complex;nuclear SCF ubiquitin ligase complex;protein neddylation;ubiquitin protein ligase activity;Cul4-RING E3 ubiquitin ligase complex;cullin family protein binding
AGAP004581	184.444	-2.05363	0.993106	-2.06789	0.0386505	0.209044		heat shock protein 70kDa	protein_coding	GO:0005524;GO:0005634;GO:0005737;GO:0005829;GO:0005886;GO:0006986;GO:0016192;GO:0016887;GO:0031072;GO:0034620;GO:0042026;GO:0044183;GO:0051082;GO:0051085;GO:0051787	ATP binding;nucleus;cytoplasm;cytosol;plasma membrane;response to unfolded protein;vesicle-mediated transport;ATP hydrolysis activity;heat shock protein binding;cellular response to unfolded protein;protein refolding;protein folding chaperone;unfolded protein binding;chaperone cofactor-dependent protein refolding;misfolded protein binding
AGAP005323	262.95	0.304996	0.147569	2.0668	0.0387528	0.209491		D-aspartate oxidase	protein_coding	GO:0003884;GO:0005737;GO:0016491;GO:0019478;GO:0046416;GO:0055114;GO:0071949	D-amino-acid oxidase activity;cytoplasm;oxidoreductase activity;D-amino acid catabolic process;D-amino acid metabolic process;obsolete oxidation-reduction process;FAD binding
AGAP004243	88.5741	0.518928	0.251101	2.06661	0.0387709	0.209491		MYND-type domain-containing protein [Source:UniProtKB/TrEMBL%3BAcc:A0A1S4GL50]	protein_coding	GO:0046872	metal ion binding
AGAP029975	2311.47	0.244681	0.118414	2.06631	0.0387991	0.209528		unspecified product	protein_coding	GO:0005515;GO:0006914	protein binding;autophagy
AGAP011837	394.451	-0.282849	0.136898	-2.06614	0.0388154	0.209528		U6 snRNA-associated Sm-like protein LSm8 [Source:UniProtKB/TrEMBL%3BAcc:Q7PZC3]	protein_coding	GO:0000398;GO:0003723;GO:0005634;GO:0005681;GO:0005688;GO:0006397;GO:0008380;GO:0016070;GO:0046540;GO:0071011	mRNA splicing, via spliceosome;RNA binding;nucleus;spliceosomal complex;U6 snRNP;mRNA processing;RNA splicing;RNA metabolic process;U4/U6 x U5 tri-snRNP complex;precatalytic spliceosome
AGAP000361	84.6047	0.517998	0.250845	2.06501	0.038922	0.210001		unspecified product	protein_coding	GO:0005216;GO:0005515;GO:0006811;GO:0016020;GO:0016021;GO:0034220;GO:0034703;GO:0050896;GO:0055085	ion channel activity;protein binding;ion transport;membrane;integral component of membrane;ion transmembrane transport;cation channel complex;response to stimulus;transmembrane transport
AGAP004793	3260.33	0.198612	0.0962738	2.06299	0.0391134	0.210931		ornithine--oxo-acid transaminase	protein_coding	GO:0003824;GO:0004587;GO:0005737;GO:0008483;GO:0010121;GO:0019544;GO:0030170;GO:0042802;GO:0044248;GO:0050155;GO:0055129;GO:1901575	catalytic activity;ornithine-oxo-acid transaminase activity;cytoplasm;transaminase activity;arginine catabolic process to proline via ornithine;arginine catabolic process to glutamate;pyridoxal phosphate binding;identical protein binding;cellular catabolic process;ornithine(lysine) transaminase activity;L-proline biosynthetic process;organic substance catabolic process
AGAP005389	3.60703	2.55532	1.23905	2.06233	0.0391761	0.211167		CRAL-TRIO domain-containing protein [Source:UniProtKB/TrEMBL%3BAcc:Q7Q7C2]	protein_coding	GO:1902936	phosphatidylinositol bisphosphate binding
AGAP006707	22.7577	-0.974174	0.472452	-2.06195	0.0392125	0.21126		serine-type enodpeptidase	protein_coding	GO:0004252;GO:0006508;GO:0008233;GO:0008236;GO:0016787	serine-type endopeptidase activity;proteolysis;peptidase activity;serine-type peptidase activity;hydrolase activity
AGAP001197	64.983	0.578381	0.280643	2.06091	0.0393113	0.211689	GALE10	galectin 10	protein_coding	GO:0030246	carbohydrate binding
AGAP003768	48795.3	-0.217046	0.105361	-2.06001	0.0393977	0.212052	RpS2	40S ribosomal protein S2	protein_coding	GO:0003723;GO:0003735;GO:0005840;GO:0006412;GO:0015935;GO:0022627;GO:1990904	RNA binding;structural constituent of ribosome;ribosome;translation;small ribosomal subunit;cytosolic small ribosomal subunit;ribonucleoprotein complex
AGAP005988	10.9243	1.51205	0.734266	2.05926	0.039469	0.212288	CNT1	concentrative nucleoside transporter 1	protein_coding	GO:0005337;GO:0005415;GO:0005887;GO:0016020;GO:0016021;GO:1901642	nucleoside transmembrane transporter activity;nucleoside:sodium symporter activity;integral component of plasma membrane;membrane;integral component of membrane;nucleoside transmembrane transport
AGAP009167	1577.57	0.220551	0.107108	2.05915	0.0394799	0.212288		unspecified product	protein_coding	GO:0005515	protein binding
AGAP008639	441.305	-0.272595	0.132411	-2.0587	0.0395233	0.212344		MANSC domain-containing protein [Source:UniProtKB/TrEMBL%3BAcc:A0A1S4GYU4]	protein_coding	GO:0005886;GO:0016020;GO:0016021;GO:0031410	plasma membrane;membrane;integral component of membrane;cytoplasmic vesicle
AGAP003459	1914.25	-0.20166	0.0979578	-2.05864	0.0395286	0.212344		nuclear pore complex protein Nup93	protein_coding	GO:0005634;GO:0005643;GO:0006606;GO:0015031;GO:0016020;GO:0016973;GO:0017056;GO:0051028	nucleus;nuclear pore;protein import into nucleus;protein transport;membrane;poly(A)+ mRNA export from nucleus;structural constituent of nuclear pore;mRNA transport
AGAP005881	2354.24	0.237956	0.115605	2.05835	0.0395566	0.212392		sentrin-specific protease 7	protein_coding	GO:0005634;GO:0006508;GO:0008234;GO:0010571;GO:0031431;GO:0043539;GO:0071902;GO:1901987	nucleus;proteolysis;cysteine-type peptidase activity;positive regulation of nuclear cell cycle DNA replication;Dbf4-dependent protein kinase complex;protein serine/threonine kinase activator activity;positive regulation of protein serine/threonine kinase activity;regulation of cell cycle phase transition
AGAP005647	1312.12	0.219059	0.106458	2.05771	0.0396184	0.21262		unspecified product	protein_coding
AGAP010835	184.873	0.414191	0.201537	2.05516	0.0398634	0.213832		GINS complex subunit 1 (Psf1 homolog)	protein_coding	GO:0000811;GO:0006260;GO:0032508;GO:1902983	GINS complex;DNA replication;DNA duplex unwinding;DNA strand elongation involved in mitotic DNA replication
AGAP028164	3874.12	-0.163613	0.0796405	-2.0544	0.0399373	0.214125		unspecified product	protein_coding	GO:0003995;GO:0016491;GO:0016627;GO:0050660;GO:0055114	acyl-CoA dehydrogenase activity;oxidoreductase activity;oxidoreductase activity, acting on the CH-CH group of donors;flavin adenine dinucleotide binding;obsolete oxidation-reduction process
AGAP008946	389.464	-0.267532	0.130314	-2.05299	0.0400737	0.214575		Alpha-1%2C3-glucosyltransferase [Source:UniProtKB/TrEMBL%3BAcc:Q5TNL1]	protein_coding	GO:0005783;GO:0005789;GO:0006486;GO:0006487;GO:0006488;GO:0006490;GO:0016020;GO:0016021;GO:0016740;GO:0016757;GO:0016758;GO:0042281	endoplasmic reticulum;endoplasmic reticulum membrane;protein glycosylation;protein N-linked glycosylation;dolichol-linked oligosaccharide biosynthetic process;oligosaccharide-lipid intermediate biosynthetic process;membrane;integral component of membrane;transferase activity;glycosyltransferase activity;hexosyltransferase activity;dolichyl pyrophosphate Man9GlcNAc2 alpha-1,3-glucosyltransferase activity
AGAP008288	155.748	0.400551	0.19511	2.05294	0.0400779	0.214575	TIM	timeless	protein_coding	GO:0000076;GO:0000228;GO:0003677;GO:0005634;GO:0006281;GO:0009649;GO:0031298;GO:0043111;GO:0048478;GO:0048511	DNA replication checkpoint signaling;nuclear chromosome;DNA binding;nucleus;DNA repair;entrainment of circadian clock;replication fork protection complex;replication fork arrest;replication fork protection;rhythmic process
AGAP000926	934.174	0.236886	0.115398	2.05278	0.0400943	0.214575		inositol hexakisphosphate/diphosphoinositol-pentakisphosphate kinase	protein_coding	GO:0000829	inositol heptakisphosphate kinase activity
AGAP008403	335.704	0.299713	0.146007	2.05273	0.0400986	0.214575		unspecified product	protein_coding	GO:0004252;GO:0006508;GO:0008233;GO:0008236;GO:0016787	serine-type endopeptidase activity;proteolysis;peptidase activity;serine-type peptidase activity;hydrolase activity
AGAP003655	324.596	0.283002	0.137895	2.0523	0.04014	0.214594		RNA methyltransferase like 1	protein_coding	GO:0001510;GO:0003723;GO:0006396;GO:0008173	RNA methylation;RNA binding;RNA processing;RNA methyltransferase activity
AGAP008873	2129.23	0.27945	0.136169	2.05223	0.0401476	0.214594		ATG11 domain-containing protein [Source:UniProtKB/TrEMBL%3BAcc:A0A1S4H075]	protein_coding	GO:0000045;GO:0000422;GO:0001934;GO:0019898;GO:0019901;GO:0030242;GO:0034045;GO:0034727;GO:0060090;GO:0061709;GO:0061723;GO:1990316	autophagosome assembly;autophagy of mitochondrion;positive regulation of protein phosphorylation;extrinsic component of membrane;protein kinase binding;autophagy of peroxisome;phagophore assembly site membrane;piecemeal microautophagy of the nucleus;molecular adaptor activity;reticulophagy;glycophagy;Atg1/ULK1 kinase complex
AGAP002762	7765	-0.164176	0.0800041	-2.0521	0.0401601	0.214594	CCT7	Chaperonin containing TCP1 subunit 7	protein_coding	GO:0000166;GO:0005524;GO:0005737;GO:0005832;GO:0006457;GO:0016887;GO:0051082	nucleotide binding;ATP binding;cytoplasm;chaperonin-containing T-complex;protein folding;ATP hydrolysis activity;unfolded protein binding
AGAP002169	545.248	-0.236895	0.11547	-2.05157	0.0402113	0.214622		ubiquitin-conjugating enzyme E2 G2	protein_coding	GO:0000166;GO:0000209;GO:0005524;GO:0005783;GO:0005829;GO:0006511;GO:0016740;GO:0030433;GO:0061631	nucleotide binding;protein polyubiquitination;ATP binding;endoplasmic reticulum;cytosol;ubiquitin-dependent protein catabolic process;transferase activity;ubiquitin-dependent ERAD pathway;ubiquitin conjugating enzyme activity
AGAP013185	871.927	0.270877	0.132041	2.05147	0.0402212	0.214622		unspecified product	protein_coding
AGAP003405	988.409	0.255621	0.124605	2.05145	0.0402235	0.214622		adenylosuccinate synthase	protein_coding	GO:0000166;GO:0000287;GO:0004019;GO:0005525;GO:0005737;GO:0006164;GO:0006167;GO:0016874;GO:0044208;GO:0046040;GO:0046872	nucleotide binding;magnesium ion binding;adenylosuccinate synthase activity;GTP binding;cytoplasm;purine nucleotide biosynthetic process;AMP biosynthetic process;ligase activity;'de novo' AMP biosynthetic process;IMP metabolic process;metal ion binding
AGAP028605	338.12	-0.25688	0.125301	-2.05009	0.0403552	0.215132		Chitin-binding type-2 domain-containing protein [Source:UniProtKB/TrEMBL%3BAcc:A0A1S4HF45]	protein_coding	GO:0005576;GO:0006030;GO:0008061	extracellular region;chitin metabolic process;chitin binding
AGAP005629	456.587	0.242994	0.118537	2.04994	0.04037	0.215132		unspecified product	protein_coding
AGAP000203	906.716	0.274902	0.134107	2.04987	0.0403773	0.215132		inositol-1%2C4%2C5-trisphosphate 5-phosphatase	protein_coding	GO:0003824;GO:0004445;GO:0016787;GO:0016791;GO:0046855;GO:0046856;GO:0048016;GO:0052658;GO:0052659	catalytic activity;inositol-polyphosphate 5-phosphatase activity;hydrolase activity;phosphatase activity;inositol phosphate dephosphorylation;phosphatidylinositol dephosphorylation;inositol phosphate-mediated signaling;inositol-1,4,5-trisphosphate 5-phosphatase activity;inositol-1,3,4,5-tetrakisphosphate 5-phosphatase activity
AGAP011146	356.377	-0.279243	0.136257	-2.04939	0.0404237	0.215272	mRpL14	39S ribosomal protein L14%2C mitochondrial	protein_coding	GO:0003735;GO:0005739;GO:0005840;GO:0006412	structural constituent of ribosome;mitochondrion;ribosome;translation
AGAP002322	12.2676	1.75244	0.855213	2.04912	0.0404503	0.215272		unspecified product	protein_coding	GO:0005515;GO:0005634;GO:0005737;GO:0006511;GO:0007275;GO:0016567;GO:0031624;GO:0043161;GO:0061630	protein binding;nucleus;cytoplasm;ubiquitin-dependent protein catabolic process;multicellular organism development;protein ubiquitination;ubiquitin conjugating enzyme binding;proteasome-mediated ubiquitin-dependent protein catabolic process;ubiquitin protein ligase activity
AGAP002413	14600.9	0.177255	0.086508	2.049	0.0404617	0.215272		Basic leucine zipper and W2 domain-containing protein 1	protein_coding	GO:0005515;GO:0005737	protein binding;cytoplasm
AGAP000413	16.8406	1.13574	0.554421	2.04852	0.0405095	0.215423		unspecified product	protein_coding	GO:0005216;GO:0005262;GO:0005515;GO:0005887;GO:0006811;GO:0016020;GO:0016021;GO:0034220;GO:0034703;GO:0050896;GO:0055085;GO:0070588;GO:0098703	ion channel activity;calcium channel activity;protein binding;integral component of plasma membrane;ion transport;membrane;integral component of membrane;ion transmembrane transport;cation channel complex;response to stimulus;transmembrane transport;calcium ion transmembrane transport;calcium ion import across plasma membrane
AGAP008329	41611.6	-0.200741	0.0980281	-2.04779	0.0405801	0.215695	RpS5	40S ribosomal protein S5	protein_coding	GO:0000028;GO:0003723;GO:0003729;GO:0003735;GO:0005840;GO:0006412;GO:0015935;GO:0019843;GO:0022627	ribosomal small subunit assembly;RNA binding;mRNA binding;structural constituent of ribosome;ribosome;translation;small ribosomal subunit;rRNA binding;cytosolic small ribosomal subunit
AGAP008141	71.6771	-0.546621	0.267167	-2.04599	0.040757	0.216469		argininosuccinate lyase	protein_coding	GO:0003824;GO:0004056;GO:0005737;GO:0042450	catalytic activity;argininosuccinate lyase activity;cytoplasm;arginine biosynthetic process via ornithine
AGAP004903	300.047	-0.327392	0.160037	-2.04572	0.0407838	0.216469		unspecified product	protein_coding	GO:0016020;GO:0016021;GO:0032592;GO:0033615	membrane;integral component of membrane;integral component of mitochondrial membrane;mitochondrial proton-transporting ATP synthase complex assembly
AGAP011127	2439.73	0.182457	0.0892008	2.04546	0.0408093	0.216469		unspecified product	protein_coding	GO:0003700;GO:0003723;GO:0005634;GO:0045892;GO:0046872	DNA-binding transcription factor activity;RNA binding;nucleus;negative regulation of DNA-templated transcription;metal ion binding
AGAP008631	187.64	-0.333135	0.162898	-2.04505	0.0408496	0.216469		ethanolaminephosphotransferase	protein_coding	GO:0004307;GO:0005789;GO:0005794;GO:0006646;GO:0008654;GO:0016020;GO:0016021;GO:0016740;GO:0016780;GO:0046474	ethanolaminephosphotransferase activity;endoplasmic reticulum membrane;Golgi apparatus;phosphatidylethanolamine biosynthetic process;phospholipid biosynthetic process;membrane;integral component of membrane;transferase activity;phosphotransferase activity, for other substituted phosphate groups;glycerophospholipid biosynthetic process
AGAP005926	359.449	0.296151	0.144819	2.04497	0.0408577	0.216469		senataxin	protein_coding	GO:0001147;GO:0003723;GO:0004386;GO:0005515;GO:0006369;GO:0016604	transcription termination site sequence-specific DNA binding;RNA binding;helicase activity;protein binding;termination of RNA polymerase II transcription;nuclear body
AGAP010373	434.665	0.266132	0.130148	2.04485	0.0408701	0.216469		arginine-tRNA-protein transferase	protein_coding	GO:0004057;GO:0016598	arginyltransferase activity;protein arginylation
AGAP009589	160.502	0.395628	0.193476	2.04484	0.0408708	0.216469		Kinase [Source:UniProtKB/TrEMBL%3BAcc:A0A453YUX6]	protein_coding	GO:0016301;GO:0016310;GO:0016740;GO:0032958	kinase activity;phosphorylation;transferase activity;inositol phosphate biosynthetic process
AGAP007035	72.4057	0.680456	0.332786	2.04473	0.0408819	0.216469	APL1B	Anopheles Plasmodium-responsive Leucine-Rich Repeat 1B	protein_coding	GO:0005515	protein binding
AGAP001690	32.4212	0.834712	0.408338	2.04417	0.0409369	0.216632		unspecified product	protein_coding	GO:0006886;GO:0006887;GO:0016020;GO:0031267	intracellular protein transport;exocytosis;membrane;small GTPase binding
AGAP004248	90.1623	0.458325	0.224227	2.04402	0.0409518	0.216632	GPXH3	glutathione peroxidase 3	protein_coding	GO:0004601;GO:0004602;GO:0006979;GO:0055114;GO:0098869	peroxidase activity;glutathione peroxidase activity;response to oxidative stress;obsolete oxidation-reduction process;cellular oxidant detoxification
AGAP007333	1450.58	0.312175	0.152761	2.04356	0.0409971	0.216754		p70 ribosomal S6 kinase	protein_coding	GO:0000166;GO:0004672;GO:0004674;GO:0004711;GO:0004712;GO:0005524;GO:0005634;GO:0005737;GO:0006468;GO:0007165;GO:0016301;GO:0016310;GO:0016740;GO:0018105;GO:0031929;GO:0035556;GO:0106310	nucleotide binding;protein kinase activity;protein serine/threonine kinase activity;ribosomal protein S6 kinase activity;protein serine/threonine/tyrosine kinase activity;ATP binding;nucleus;cytoplasm;protein phosphorylation;signal transduction;kinase activity;phosphorylation;transferase activity;peptidyl-serine phosphorylation;TOR signaling;intracellular signal transduction;protein serine kinase activity
AGAP002328	7.11236	-1.59197	0.779111	-2.04332	0.041021	0.216754		unspecified product	protein_coding	GO:0016020;GO:0016021	membrane;integral component of membrane
AGAP000394	1164.96	-0.22062	0.107978	-2.04319	0.0410334	0.216754		facilitated glucose transporter (solute carrier family 2)	protein_coding	GO:0005515	protein binding
AGAP002070	218.324	-0.303736	0.148686	-2.0428	0.041072	0.216839		unspecified product	protein_coding
AGAP010384	49.4912	0.654848	0.320607	2.04253	0.0410993	0.216839		unspecified product	protein_coding
AGAP029644	1961.39	0.198531	0.0972029	2.04244	0.0411082	0.216839		unspecified product	protein_coding	GO:0005886;GO:0007156;GO:0007411;GO:0008046;GO:0030424;GO:0043025;GO:0050808	plasma membrane;homophilic cell adhesion via plasma membrane adhesion molecules;axon guidance;axon guidance receptor activity;axon;neuronal cell body;synapse organization
AGAP005773	107.457	0.557679	0.27308	2.04218	0.0411332	0.216868		guanine nucleotide-binding protein G(o) subunit alpha	protein_coding	GO:0000166;GO:0001664;GO:0003924;GO:0005525;GO:0005834;GO:0007165;GO:0007186;GO:0007188;GO:0019001;GO:0031683;GO:0046872;GO:0110165	nucleotide binding;G protein-coupled receptor binding;GTPase activity;GTP binding;heterotrimeric G-protein complex;signal transduction;G protein-coupled receptor signaling pathway;adenylate cyclase-modulating G protein-coupled receptor signaling pathway;guanyl nucleotide binding;G-protein beta/gamma-subunit complex binding;metal ion binding;cellular anatomical entity
AGAP008471	65.0753	-0.57382	0.281033	-2.04183	0.0411687	0.216952		unspecified product	protein_coding	GO:0005515	protein binding
AGAP010321	1519.77	-0.179149	0.0877577	-2.0414	0.041211	0.217072		DNA-directed RNA polymerase II subunit RPB3	protein_coding	GO:0001055;GO:0003899;GO:0005665;GO:0006351;GO:0006366;GO:0046983	RNA polymerase II activity;DNA-directed 5'-3' RNA polymerase activity;RNA polymerase II, core complex;DNA-templated transcription;transcription by RNA polymerase II;protein dimerization activity
AGAP010479	107.063	0.441215	0.21623	2.04048	0.0413021	0.217387		unspecified product	protein_coding	GO:0016020;GO:0016021	membrane;integral component of membrane
AGAP003944	32.7267	0.892152	0.437278	2.04024	0.0413266	0.217387		unspecified product	protein_coding	GO:0005515;GO:0007165;GO:0110165	protein binding;signal transduction;cellular anatomical entity
AGAP009651	141.904	0.417202	0.204496	2.04015	0.0413358	0.217387		CD63 antigen	protein_coding	GO:0005887;GO:0016020;GO:0016021	integral component of plasma membrane;membrane;integral component of membrane
AGAP008499	1641.99	-0.200641	0.0983531	-2.04001	0.0413493	0.217387		mitochondrial transcription factor A	protein_coding	GO:0000976;GO:0003677;GO:0005634;GO:0006357;GO:0008301	transcription cis-regulatory region binding;DNA binding;nucleus;regulation of transcription by RNA polymerase II;DNA binding, bending
AGAP008115	37.4805	0.794787	0.389784	2.03905	0.0414455	0.217764		unspecified product	protein_coding	GO:0005886;GO:0016020;GO:0016021;GO:0030431;GO:0031225;GO:0032222;GO:0048511;GO:1903818	plasma membrane;membrane;integral component of membrane;sleep;anchored component of membrane;regulation of synaptic transmission, cholinergic;rhythmic process;positive regulation of voltage-gated potassium channel activity
AGAP003094	1152.32	-0.229872	0.11275	-2.03878	0.0414723	0.217764		transcription initiation factor TFIID subunit 9B	protein_coding	GO:0000124;GO:0003713;GO:0005669;GO:0006352;GO:0006366;GO:0008134;GO:0043966;GO:0045944;GO:0046982;GO:0051123	SAGA complex;transcription coactivator activity;transcription factor TFIID complex;DNA-templated transcription initiation;transcription by RNA polymerase II;transcription factor binding;histone H3 acetylation;positive regulation of transcription by RNA polymerase II;protein heterodimerization activity;RNA polymerase II preinitiation complex assembly
AGAP008871	2346.81	-0.201231	0.0987056	-2.0387	0.0414798	0.217764	GPRFZ4	Putative frizzled 4-like receptor [Source:UniProtKB/TrEMBL%3BAcc:A0A1S4GZH6]	protein_coding	GO:0004888;GO:0005515;GO:0005886;GO:0007166;GO:0007275;GO:0016020;GO:0016021;GO:0016055;GO:0017147;GO:0042813;GO:0060070	transmembrane signaling receptor activity;protein binding;plasma membrane;cell surface receptor signaling pathway;multicellular organism development;membrane;integral component of membrane;Wnt signaling pathway;Wnt-protein binding;Wnt receptor activity;canonical Wnt signaling pathway
AGAP008008	2578.12	-0.213197	0.104607	-2.03808	0.0415418	0.217986		coiled-coil domain-containing protein 72 homolog	protein_coding	GO:0002181	cytoplasmic translation
AGAP005553	34.9183	0.705139	0.346015	2.03788	0.0415616	0.217987		cellular retinaldehyde binding protein	protein_coding	GO:1902936	phosphatidylinositol bisphosphate binding
AGAP012701	25.1085	-0.834318	0.409525	-2.03728	0.0416218	0.218098		unspecified product	protein_coding
AGAP028461	254.016	0.4229	0.207581	2.03728	0.0416221	0.218098		unspecified product	protein_coding	GO:0000228;GO:0006338;GO:0016020;GO:0016021	nuclear chromosome;chromatin remodeling;membrane;integral component of membrane
AGAP013249	34.9898	0.771517	0.378845	2.0365	0.0417006	0.218406		unspecified product	protein_coding	GO:0016021	integral component of membrane
AGAP003676	440.896	-0.269871	0.132553	-2.03594	0.0417562	0.218594		DNA repair protein RAD50	protein_coding	GO:0000014;GO:0000722;GO:0000723;GO:0000794;GO:0003678;GO:0003691;GO:0004017;GO:0005524;GO:0005634;GO:0006281;GO:0006302;GO:0007004;GO:0008408;GO:0016233;GO:0016887;GO:0030870;GO:0032508;GO:0035861;GO:0043047;GO:0046872;GO:0046940;GO:0051880;GO:0070192;GO:0090305	single-stranded DNA endodeoxyribonuclease activity;telomere maintenance via recombination;telomere maintenance;condensed nuclear chromosome;DNA helicase activity;double-stranded telomeric DNA binding;adenylate kinase activity;ATP binding;nucleus;DNA repair;double-strand break repair;telomere maintenance via telomerase;3'-5' exonuclease activity;telomere capping;ATP hydrolysis activity;Mre11 complex;DNA duplex unwinding;site of double-strand break;single-stranded telomeric DNA binding;metal ion binding;nucleoside monophosphate phosphorylation;G-quadruplex DNA binding;chromosome organization involved in meiotic cell cycle;nucleic acid phosphodiester bond hydrolysis
AGAP009680	408.819	0.246045	0.120885	2.03536	0.0418143	0.218796		unspecified product	protein_coding	GO:0005929;GO:0031514;GO:0036064;GO:0060271;GO:0060296;GO:2000147	cilium;motile cilium;ciliary basal body;cilium assembly;regulation of cilium beat frequency involved in ciliary motility;positive regulation of cell motility
AGAP002734	136.463	-0.379073	0.186451	-2.0331	0.0420424	0.219816		unspecified product	protein_coding	GO:0005739;GO:0006412;GO:0008168;GO:0032259	mitochondrion;translation;methyltransferase activity;methylation
AGAP011782	8.66497	1.43198	0.704455	2.03275	0.0420773	0.219816	CLIPE2	CLIP-domain serine protease	protein_coding	GO:0004252;GO:0006508	serine-type endopeptidase activity;proteolysis
AGAP000069	86.8387	-0.461599	0.227083	-2.03273	0.0420801	0.219816		unspecified product	protein_coding	GO:0000978;GO:0000981;GO:0003677;GO:0003700;GO:0005634;GO:0006355;GO:0006357;GO:0009653;GO:0030154;GO:0043565	RNA polymerase II cis-regulatory region sequence-specific DNA binding;DNA-binding transcription factor activity, RNA polymerase II-specific;DNA binding;DNA-binding transcription factor activity;nucleus;regulation of DNA-templated transcription;regulation of transcription by RNA polymerase II;anatomical structure morphogenesis;cell differentiation;sequence-specific DNA binding
AGAP000332	13232.5	-0.158711	0.0780811	-2.03264	0.0420885	0.219816	Vir	protein virilizer	protein_coding	GO:0005634;GO:0006397;GO:0008380	nucleus;mRNA processing;RNA splicing
AGAP006730	514.198	0.261493	0.128662	2.0324	0.042113	0.21984		unspecified product	protein_coding
AGAP002922	2398.05	-0.162994	0.0802203	-2.03183	0.042171	0.220036		secretory carrier-associated membrane protein	protein_coding	GO:0000139;GO:0005794;GO:0015031;GO:0016020;GO:0016021;GO:0032588;GO:0055038	Golgi membrane;Golgi apparatus;protein transport;membrane;integral component of membrane;trans-Golgi network membrane;recycling endosome membrane
AGAP008570	243.43	-0.323501	0.159244	-2.03147	0.0422069	0.220036		Steroid dehydrogenase	protein_coding	GO:0016020;GO:0016021;GO:0016491;GO:0055114	membrane;integral component of membrane;oxidoreductase activity;obsolete oxidation-reduction process
AGAP011956	11409.7	0.197304	0.09713	2.03134	0.0422206	0.220036		unspecified product	protein_coding	GO:0003676;GO:0003723	nucleic acid binding;RNA binding
AGAP012561	68.7682	-0.506645	0.249437	-2.03116	0.0422392	0.220036		unspecified product	protein_coding	GO:0004601;GO:0006979;GO:0020037;GO:0055114;GO:0098869	peroxidase activity;response to oxidative stress;heme binding;obsolete oxidation-reduction process;cellular oxidant detoxification
AGAP004486	5586.95	-0.152272	0.0749722	-2.03105	0.0422498	0.220036		adiponectin receptor	protein_coding	GO:0005886;GO:0016020;GO:0016021;GO:0033211;GO:0038023	plasma membrane;membrane;integral component of membrane;adiponectin-activated signaling pathway;signaling receptor activity
AGAP009053	155.588	0.359673	0.177107	2.03082	0.0422733	0.220055	LL3	lipopolysaccharide-induced TNF-alpha transcription factor (LITAF-like 3)	protein_coding	GO:0005765;GO:0046872	lysosomal membrane;metal ion binding
AGAP006658	190.332	-0.32838	0.161746	-2.03022	0.0423342	0.220269		Snurportin-1	protein_coding	GO:0003723;GO:0005634;GO:0005737;GO:0061015	RNA binding;nucleus;cytoplasm;snRNA import into nucleus
AGAP029638	3322.5	0.215788	0.106323	2.02956	0.0424016	0.220481		unspecified product	protein_coding	GO:0005515;GO:0005737;GO:0007165;GO:0016301;GO:0016310	protein binding;cytoplasm;signal transduction;kinase activity;phosphorylation
AGAP007941	1205.11	0.210449	0.103708	2.02924	0.0424335	0.220481		serine palmitoyltransferase	protein_coding	GO:0003824;GO:0004758;GO:0009058;GO:0016020;GO:0016021;GO:0016740;GO:0017059;GO:0030170;GO:0044248;GO:0046512;GO:0046513;GO:1901575	catalytic activity;serine C-palmitoyltransferase activity;biosynthetic process;membrane;integral component of membrane;transferase activity;serine C-palmitoyltransferase complex;pyridoxal phosphate binding;cellular catabolic process;sphingosine biosynthetic process;ceramide biosynthetic process;organic substance catabolic process
AGAP008612	1873.14	-0.20693	0.101975	-2.02923	0.0424346	0.220481		Transcription initiation factor TFIID subunit 10 [Source:UniProtKB/TrEMBL%3BAcc:Q7Q8I7]	protein_coding	GO:0000124;GO:0005634;GO:0005669;GO:0006352;GO:0006367;GO:0016573;GO:1990841	SAGA complex;nucleus;transcription factor TFIID complex;DNA-templated transcription initiation;transcription initiation at RNA polymerase II promoter;histone acetylation;promoter-specific chromatin binding
AGAP029641	67.9807	-0.665933	0.328327	-2.02826	0.0425335	0.22079		unspecified product	protein_coding	GO:0016020;GO:0016021	membrane;integral component of membrane
AGAP011590	10.188	1.34751	0.664367	2.02826	0.042534	0.22079		Anionic trypsin-1 precursor	protein_coding	GO:0004252;GO:0006508;GO:0008233;GO:0008236;GO:0016787	serine-type endopeptidase activity;proteolysis;peptidase activity;serine-type peptidase activity;hydrolase activity
AGAP000436	528.121	0.246362	0.121499	2.02768	0.0425926	0.220991	Cht11	chitinase	protein_coding	GO:0004553;GO:0004568;GO:0005576;GO:0005737;GO:0005975;GO:0006032;GO:0008061;GO:0008152;GO:0016020;GO:0016021;GO:0016787;GO:0016798	hydrolase activity, hydrolyzing O-glycosyl compounds;chitinase activity;extracellular region;cytoplasm;carbohydrate metabolic process;chitin catabolic process;chitin binding;metabolic process;membrane;integral component of membrane;hydrolase activity;hydrolase activity, acting on glycosyl bonds
AGAP005382	822.351	0.230874	0.113984	2.0255	0.0428163	0.222048		transcription initiation factor TFIIE subunit beta	protein_coding	GO:0001097;GO:0003677;GO:0005634;GO:0005673;GO:0006367	TFIIH-class transcription factor complex binding;DNA binding;nucleus;transcription factor TFIIE complex;transcription initiation at RNA polymerase II promoter
AGAP002170	1151.87	-0.220633	0.108999	-2.02418	0.042952	0.222648		NADH dehydrogenase (ubiquinone) flavoprotein 2	protein_coding	GO:0003954;GO:0005747;GO:0006120;GO:0016491;GO:0022904;GO:0046872;GO:0051536;GO:0051537;GO:0055114	NADH dehydrogenase activity;mitochondrial respiratory chain complex I;mitochondrial electron transport, NADH to ubiquinone;oxidoreductase activity;respiratory electron transport chain;metal ion binding;iron-sulfur cluster binding;2 iron, 2 sulfur cluster binding;obsolete oxidation-reduction process
AGAP006926	10.8491	1.61692	0.799286	2.02296	0.0430775	0.223111		unspecified product	protein_coding	GO:0016491	oxidoreductase activity
AGAP005513	2.0726	-3.44223	1.70162	-2.02292	0.0430815	0.223111		elongation of very long chain fatty acids protein 2	protein_coding	GO:0006629;GO:0006631;GO:0006633;GO:0009922;GO:0016020;GO:0016021;GO:0016740;GO:0019367;GO:0030148;GO:0030176;GO:0034625;GO:0034626;GO:0042761;GO:0102336;GO:0102337;GO:0102338;GO:0102756	lipid metabolic process;fatty acid metabolic process;fatty acid biosynthetic process;fatty acid elongase activity;membrane;integral component of membrane;transferase activity;fatty acid elongation, saturated fatty acid;sphingolipid biosynthetic process;integral component of endoplasmic reticulum membrane;fatty acid elongation, monounsaturated fatty acid;fatty acid elongation, polyunsaturated fatty acid;very long-chain fatty acid biosynthetic process;3-oxo-arachidoyl-CoA synthase activity;3-oxo-cerotoyl-CoA synthase activity;3-oxo-lignoceronyl-CoA synthase activity;very-long-chain 3-ketoacyl-CoA synthase activity
AGAP005168	67.4118	-0.603546	0.298411	-2.02253	0.0431211	0.223212		unspecified product	protein_coding	GO:0016020;GO:0016021	membrane;integral component of membrane
AGAP011369	1689.21	-0.187127	0.0925819	-2.02121	0.0432583	0.223817		gelsolin	protein_coding	GO:0051015	actin filament binding
AGAP012643	591.311	-0.217562	0.107683	-2.0204	0.0433422	0.224147		solute carrier family 7 (cationic amino acid transporter%2C y+ system)	protein_coding	GO:0015179;GO:0016020;GO:0016021;GO:0022857;GO:0055085;GO:1902475	L-amino acid transmembrane transporter activity;membrane;integral component of membrane;transmembrane transporter activity;transmembrane transport;L-alpha-amino acid transmembrane transport
AGAP005909	524.011	-0.257503	0.12749	-2.0198	0.0434041	0.224362	Med8	Mediator of RNA polymerase II transcription subunit 8 [Source:UniProtKB/Swiss-Prot%3BAcc:Q7Q6D6]	protein_coding	GO:0000978;GO:0003712;GO:0005634;GO:0006357;GO:0016592;GO:0070847	RNA polymerase II cis-regulatory region sequence-specific DNA binding;transcription coregulator activity;nucleus;regulation of transcription by RNA polymerase II;mediator complex;core mediator complex
AGAP002504	1244.07	-0.192831	0.0955064	-2.01904	0.0434834	0.224668		tRNA (cytosine34-C5)-methyltransferase	protein_coding	GO:0000049;GO:0001510;GO:0003723;GO:0005634;GO:0005737;GO:0008168;GO:0016428;GO:0016740;GO:0030488;GO:0032259	tRNA binding;RNA methylation;RNA binding;nucleus;cytoplasm;methyltransferase activity;tRNA (cytosine-5-)-methyltransferase activity;transferase activity;tRNA methylation;methylation
AGAP011769	526.317	-0.245954	0.121867	-2.01822	0.0435684	0.225002		fanconi anemia group D2 protein	protein_coding	GO:0000793;GO:0005634;GO:0006281;GO:0007129;GO:0031573;GO:0036297;GO:0070182;GO:1990918	condensed chromosome;nucleus;DNA repair;homologous chromosome pairing at meiosis;mitotic intra-S DNA damage checkpoint signaling;interstrand cross-link repair;DNA polymerase binding;double-strand break repair involved in meiotic recombination
AGAP005335	2.08378	3.40231	1.6861	2.01786	0.043606	0.225091	CTL4	C-type lectin (CTL)	protein_coding	GO:0009897;GO:0016020;GO:0016021;GO:0030246	external side of plasma membrane;membrane;integral component of membrane;carbohydrate binding
AGAP001048	30.345	-0.76144	0.377555	-2.01677	0.0437197	0.225514		unspecified product	protein_coding
AGAP009288	1684.49	-0.203994	0.101153	-2.01668	0.0437286	0.225514		Derlin-1	protein_coding	GO:0000839;GO:0005783;GO:0005789;GO:0006950;GO:0016020;GO:0016021;GO:0030176;GO:0030433;GO:0030968;GO:0051787;GO:1990381	Hrd1p ubiquitin ligase ERAD-L complex;endoplasmic reticulum;endoplasmic reticulum membrane;response to stress;membrane;integral component of membrane;integral component of endoplasmic reticulum membrane;ubiquitin-dependent ERAD pathway;endoplasmic reticulum unfolded protein response;misfolded protein binding;ubiquitin-specific protease binding
AGAP009150	3080.43	0.185226	0.0918732	2.0161	0.0437895	0.225724		tubulin polyglutamylase TTLL4	protein_coding	GO:0005524;GO:0006464;GO:0018095	ATP binding;;protein polyglutamylation
AGAP029913	209.748	-0.360826	0.179045	-2.01529	0.0438746	0.225955		unspecified product	protein_coding	GO:0016020;GO:0016021;GO:0022857;GO:0055085	membrane;integral component of membrane;transmembrane transporter activity;transmembrane transport
AGAP029831	2.02878	-3.42378	1.69896	-2.01522	0.0438816	0.225955		Fibrinogen C-terminal domain-containing protein [Source:UniProtKB/TrEMBL%3BAcc:A0A499FX26]	protein_coding
AGAP010491	991.462	0.189794	0.0941867	2.01509	0.0438955	0.225955		N-acetyltransferase 10	protein_coding	GO:0000049;GO:0005524;GO:0005730;GO:0008080;GO:0016072;GO:0034470;GO:0051391;GO:1904812;GO:1990883	tRNA binding;ATP binding;nucleolus;N-acetyltransferase activity;rRNA metabolic process;ncRNA processing;tRNA acetylation;rRNA acetylation involved in maturation of SSU-rRNA;rRNA cytidine N-acetyltransferase activity
AGAP009883	1304.24	-0.191564	0.0950818	-2.01473	0.0439325	0.226012		unspecified product	protein_coding	GO:0016020;GO:0016021	membrane;integral component of membrane
AGAP012907	67.2588	0.509406	0.252858	2.01459	0.0439474	0.226012		unspecified product	protein_coding	GO:0004198;GO:0005737;GO:0006508;GO:0008233;GO:0008234;GO:0016787	calcium-dependent cysteine-type endopeptidase activity;cytoplasm;proteolysis;peptidase activity;cysteine-type peptidase activity;hydrolase activity
AGAP004350	11.9378	1.22543	0.608597	2.01352	0.0440594	0.226403		Synaptic vesicle protein	protein_coding	GO:0016020;GO:0016021;GO:0022857;GO:0055085	membrane;integral component of membrane;transmembrane transporter activity;transmembrane transport
AGAP028025	3167.86	-0.241472	0.119928	-2.01348	0.0440641	0.226403		unspecified product	protein_coding
AGAP009128	424.638	-0.290789	0.144524	-2.01205	0.0442147	0.226974		mitochondrial carnitine/acylcarnitine carrier protein	protein_coding	GO:0006844;GO:0006865;GO:0015227;GO:0016020;GO:0016021;GO:0022857;GO:0055085;GO:1902616	acyl carnitine transport;amino acid transport;acyl carnitine transmembrane transporter activity;membrane;integral component of membrane;transmembrane transporter activity;transmembrane transport;acyl carnitine transmembrane transport
AGAP004438	4192.07	0.231197	0.114916	2.01187	0.0442333	0.226974		transcription factor Sp%2C invertebrate	protein_coding	GO:0000981;GO:0003676;GO:0005634;GO:0006357	DNA-binding transcription factor activity, RNA polymerase II-specific;nucleic acid binding;nucleus;regulation of transcription by RNA polymerase II
AGAP006161	931.153	-0.214822	0.106783	-2.01176	0.0442449	0.226974		suppressor of G2 allele of SKP1	protein_coding	GO:0031647;GO:0050821;GO:0050896;GO:0051087	regulation of protein stability;protein stabilization;response to stimulus;chaperone binding
AGAP029396	65.9156	0.641888	0.319101	2.01155	0.044267	0.226974		unspecified product	protein_coding
AGAP012137	153.127	0.378811	0.188327	2.01145	0.0442775	0.226974		RNA binding motif protein 18	protein_coding	GO:0003676;GO:0003723	nucleic acid binding;RNA binding
AGAP003581	3316.3	-0.166118	0.0826139	-2.01078	0.0443487	0.227076		D-xylulose reductase A	protein_coding	GO:0003939;GO:0006062;GO:0008270;GO:0016020;GO:0016021;GO:0016491;GO:0016616;GO:0046872;GO:0055114	L-iditol 2-dehydrogenase activity;sorbitol catabolic process;zinc ion binding;membrane;integral component of membrane;oxidoreductase activity;oxidoreductase activity, acting on the CH-OH group of donors, NAD or NADP as acceptor;metal ion binding;obsolete oxidation-reduction process
AGAP003088	1062.12	-0.192387	0.0956819	-2.01069	0.0443582	0.227076		unspecified product	protein_coding	GO:0005765;GO:0005770;GO:0016020;GO:0016021	lysosomal membrane;late endosome;membrane;integral component of membrane
AGAP001748	2271.29	-0.187583	0.0933019	-2.0105	0.0443783	0.227076		chitin synthase	protein_coding	GO:0004100;GO:0006035;GO:0016020;GO:0016021;GO:0016758;GO:0030428;GO:0071944	chitin synthase activity;cuticle chitin biosynthetic process;membrane;integral component of membrane;hexosyltransferase activity;cell septum;cell periphery
AGAP002137	66.4818	0.524771	0.261017	2.01049	0.0443795	0.227076		unspecified product	protein_coding
AGAP029091	2.11352	3.41967	1.70164	2.00962	0.044471	0.22744		Peptidase S1 domain-containing protein [Source:UniProtKB/TrEMBL%3BAcc:A0A2C9H3X6]	protein_coding	GO:0004252;GO:0006508	serine-type endopeptidase activity;proteolysis
AGAP005399	2.12385	3.42568	1.70545	2.00867	0.0445723	0.227853		unspecified product	protein_coding
AGAP012358	487.78	0.235856	0.117464	2.00789	0.0446545	0.228004		ATP-dependent RNA helicase DDX52/ROK1	protein_coding	GO:0000166;GO:0003676;GO:0003723;GO:0003724;GO:0004386;GO:0005524;GO:0016787;GO:0016887;GO:0030490;GO:0043229	nucleotide binding;nucleic acid binding;RNA binding;RNA helicase activity;helicase activity;ATP binding;hydrolase activity;ATP hydrolysis activity;maturation of SSU-rRNA;intracellular organelle
AGAP002313	536.771	0.233327	0.116207	2.00786	0.0446584	0.228004		unspecified product	protein_coding	GO:0003676;GO:0005654;GO:0005730	nucleic acid binding;nucleoplasm;nucleolus
AGAP001294	16.1527	1.03622	0.516113	2.00775	0.0446702	0.228004		unspecified product	protein_coding	GO:0000977;GO:0000981;GO:0003676;GO:0005634;GO:0006357	RNA polymerase II transcription regulatory region sequence-specific DNA binding;DNA-binding transcription factor activity, RNA polymerase II-specific;nucleic acid binding;nucleus;regulation of transcription by RNA polymerase II
AGAP029652	802.78	-0.200147	0.0996938	-2.00762	0.0446841	0.228004		HMG box domain-containing protein [Source:UniProtKB/TrEMBL%3BAcc:A0A453Z0E6]	protein_coding	GO:0000981;GO:0003677;GO:0005634;GO:0006355;GO:0006357;GO:0009653;GO:0030154	DNA-binding transcription factor activity, RNA polymerase II-specific;DNA binding;nucleus;regulation of DNA-templated transcription;regulation of transcription by RNA polymerase II;anatomical structure morphogenesis;cell differentiation
AGAP003089	4209.54	-0.177531	0.0884553	-2.00702	0.0447481	0.228225		ATP-dependent RNA helicase	protein_coding	GO:0000166;GO:0003676;GO:0003723;GO:0003724;GO:0003729;GO:0004386;GO:0005524;GO:0005730;GO:0016787;GO:0016887;GO:0071013	nucleotide binding;nucleic acid binding;RNA binding;RNA helicase activity;mRNA binding;helicase activity;ATP binding;nucleolus;hydrolase activity;ATP hydrolysis activity;catalytic step 2 spliceosome
AGAP029776	16.7067	1.12212	0.559225	2.00657	0.0447959	0.228329		unspecified product	protein_coding	GO:0016020;GO:0016021	membrane;integral component of membrane
AGAP011252	569.143	-0.226962	0.113117	-2.00644	0.0448095	0.228329		unspecified product	protein_coding	GO:0005623;GO:0008308;GO:0015698;GO:0016020;GO:0016021;GO:0032580;GO:0034220;GO:0051452	obsolete cell;voltage-gated anion channel activity;inorganic anion transport;membrane;integral component of membrane;Golgi cisterna membrane;ion transmembrane transport;intracellular pH reduction
AGAP001916	578.328	-0.257574	0.128398	-2.00606	0.0448495	0.228428		unspecified product	protein_coding	GO:0003779;GO:0016043;GO:0030036	actin binding;cellular component organization;actin cytoskeleton organization
AGAP004035	85.4389	0.48572	0.242163	2.00576	0.0448822	0.228437	GPRFSH	putative glyco-protein hormone fsh-like receptor	protein_coding	GO:0004930;GO:0005515;GO:0005887;GO:0007186;GO:0007189;GO:0007190;GO:0008528;GO:0009755;GO:0016020;GO:0016021;GO:0016500	G protein-coupled receptor activity;protein binding;integral component of plasma membrane;G protein-coupled receptor signaling pathway;adenylate cyclase-activating G protein-coupled receptor signaling pathway;activation of adenylate cyclase activity;G protein-coupled peptide receptor activity;hormone-mediated signaling pathway;membrane;integral component of membrane;protein-hormone receptor activity
AGAP011881	3319.42	0.210106	0.104756	2.00566	0.0448925	0.228437		polycomb protein SUZ12	protein_coding	GO:0003676;GO:0005634;GO:0006807;GO:0044238;GO:0046872;GO:0071704	nucleic acid binding;nucleus;nitrogen compound metabolic process;primary metabolic process;metal ion binding;organic substance metabolic process
AGAP011190	4635.6	-0.178869	0.0891977	-2.00531	0.0449303	0.228524		eukaryotic translation initiation factor 2 subunit alpha	protein_coding	GO:0003676;GO:0003723;GO:0003743;GO:0005850;GO:0005851;GO:0006413;GO:0033290;GO:0043022;GO:0043614	nucleic acid binding;RNA binding;translation initiation factor activity;eukaryotic translation initiation factor 2 complex;eukaryotic translation initiation factor 2B complex;translational initiation;eukaryotic 48S preinitiation complex;ribosome binding;multi-eIF complex
AGAP000431	422.588	-0.279198	0.139243	-2.00511	0.0449508	0.228524		unspecified product	protein_coding	GO:0000978;GO:0000981;GO:0005515;GO:0005634;GO:0006355;GO:0006357;GO:0007548;GO:0043565;GO:0046872	RNA polymerase II cis-regulatory region sequence-specific DNA binding;DNA-binding transcription factor activity, RNA polymerase II-specific;protein binding;nucleus;regulation of DNA-templated transcription;regulation of transcription by RNA polymerase II;sex differentiation;sequence-specific DNA binding;metal ion binding
AGAP011533	297.169	0.275628	0.137491	2.0047	0.0449949	0.228643		tetratricopeptide repeat protein 15	protein_coding	GO:0004175;GO:0005515;GO:0006508	endopeptidase activity;protein binding;proteolysis
AGAP000461	10130.9	0.285135	0.14226	2.00433	0.0450346	0.22874		Odz%2C odd Oz/ten-m homolog 2 (Drosophila)	protein_coding	GO:0008045;GO:0016020;GO:0016021	motor neuron axon guidance;membrane;integral component of membrane
AGAP007623	2730.22	0.265081	0.132309	2.0035	0.0451241	0.22909		CLIP-associating protein 1/2	protein_coding	GO:0000226;GO:0005694;GO:0005794;GO:0005815;GO:0005828;GO:0005881;GO:0043515;GO:0051010	microtubule cytoskeleton organization;chromosome;Golgi apparatus;microtubule organizing center;kinetochore microtubule;cytoplasmic microtubule;kinetochore binding;microtubule plus-end binding
AGAP013252	2.49382	3.67155	1.83296	2.00307	0.0451701	0.229219		unspecified product	protein_coding	GO:0004252;GO:0006508	serine-type endopeptidase activity;proteolysis
AGAP006681	3850.2	0.168739	0.0842703	2.00235	0.0452473	0.229506		unspecified product	protein_coding	GO:0005634;GO:0005737	nucleus;cytoplasm
AGAP009176	245.604	0.290172	0.144954	2.00183	0.0453032	0.229684		fatty acid synthase%2C animal type	protein_coding	GO:0003824;GO:0004312;GO:0004313;GO:0004315;GO:0004316;GO:0004317;GO:0004320;GO:0006633;GO:0008659;GO:0008693;GO:0009058;GO:0016295;GO:0016296;GO:0016491;GO:0016740;GO:0016746;GO:0016788;GO:0031177;GO:0047117;GO:0047451;GO:0055114	catalytic activity;fatty acid synthase activity;[acyl-carrier-protein] S-acetyltransferase activity;3-oxoacyl-[acyl-carrier-protein] synthase activity;3-oxoacyl-[acyl-carrier-protein] reductase (NADPH) activity;3-hydroxypalmitoyl-[acyl-carrier-protein] dehydratase activity;oleoyl-[acyl-carrier-protein] hydrolase activity;fatty acid biosynthetic process;(3R)-hydroxymyristoyl-[acyl-carrier-protein] dehydratase activity;3-hydroxydecanoyl-[acyl-carrier-protein] dehydratase activity;biosynthetic process;myristoyl-[acyl-carrier-protein] hydrolase activity;palmitoyl-[acyl-carrier-protein] hydrolase activity;oxidoreductase activity;transferase activity;acyltransferase activity;hydrolase activity, acting on ester bonds;phosphopantetheine binding;enoyl-[acyl-carrier-protein] reductase (NADPH, A-specific) activity;3-hydroxyoctanoyl-[acyl-carrier-protein] dehydratase activity;obsolete oxidation-reduction process
AGAP010368	707.649	0.212031	0.105991	2.00046	0.0454503	0.230324		2-hydroxyacyl-CoA lyase 1	protein_coding	GO:0000287;GO:0001561;GO:0003824;GO:0005777;GO:0016830;GO:0030976	magnesium ion binding;fatty acid alpha-oxidation;catalytic activity;peroxisome;carbon-carbon lyase activity;thiamine pyrophosphate binding
AGAP001036	864.182	-0.209424	0.1047	-2.00022	0.0454768	0.230353		G protein beta subunit-like	protein_coding	GO:0005515;GO:0031929;GO:0031931;GO:0031932;GO:0032956	protein binding;TOR signaling;TORC1 complex;TORC2 complex;regulation of actin cytoskeleton organization
AGAP001222	1082.43	-0.178836	0.0894798	-1.99862	0.0456499	0.231125		unspecified product	protein_coding	GO:0005634;GO:0005737	nucleus;cytoplasm
AGAP012393	225.607	0.345721	0.17303	1.99804	0.0457124	0.231281		unspecified product	protein_coding
AGAP029426	76.9955	0.493224	0.246865	1.99795	0.0457224	0.231281		unspecified product	protein_coding
AGAP006018	1140.69	0.367722	0.184081	1.9976	0.0457595	0.231363		unspecified product	protein_coding	GO:0003677;GO:0005515;GO:0005634;GO:0006357	DNA binding;protein binding;nucleus;regulation of transcription by RNA polymerase II
AGAP000163	1070.72	-0.264836	0.132611	-1.99709	0.0458155	0.231518	GSTMS2	glutathione transferase microsomal 2	protein_coding	GO:0001516;GO:0004364;GO:0016020;GO:0016021;GO:0016740;GO:0050220;GO:0055114	prostaglandin biosynthetic process;glutathione transferase activity;membrane;integral component of membrane;transferase activity;prostaglandin-E synthase activity;obsolete oxidation-reduction process
AGAP001102	1628.57	0.222206	0.111273	1.99694	0.0458319	0.231518		C-myc promoter-binding protein	protein_coding	GO:0005515;GO:0031410;GO:0032483	protein binding;cytoplasmic vesicle;regulation of Rab protein signal transduction
AGAP009365	126.475	0.409474	0.205128	1.99619	0.0459132	0.231823		cellular retinaldehyde binding protein	protein_coding	GO:1902936	phosphatidylinositol bisphosphate binding
AGAP001502	2122.98	-0.189124	0.0947725	-1.99556	0.0459818	0.231983		mitochondrial 10 kDa heat shock protein	protein_coding	GO:0005524;GO:0005759;GO:0006457;GO:0016887;GO:0046872;GO:0051082;GO:0051085;GO:0051087	ATP binding;mitochondrial matrix;protein folding;ATP hydrolysis activity;metal ion binding;unfolded protein binding;chaperone cofactor-dependent protein refolding;chaperone binding
AGAP007109	204.866	-0.337229	0.168994	-1.99552	0.0459867	0.231983		unspecified product	protein_coding	GO:0003676;GO:0005634;GO:0006355;GO:0014003	nucleic acid binding;nucleus;regulation of DNA-templated transcription;oligodendrocyte development
AGAP013775	335.776	-0.297035	0.148882	-1.9951	0.0460315	0.232074		general transcription factor IIH subunit 5	protein_coding	GO:0000439;GO:0005675;GO:0006289;GO:0006355;GO:0006367;GO:0070816	transcription factor TFIIH core complex;transcription factor TFIIH holo complex;nucleotide-excision repair;regulation of DNA-templated transcription;transcription initiation at RNA polymerase II promoter;phosphorylation of RNA polymerase II C-terminal domain
AGAP001412	821.372	-0.205348	0.102933	-1.99497	0.0460467	0.232074		Hedgehog protein [Source:UniProtKB/TrEMBL%3BAcc:Q7PXI1]	protein_coding	GO:0001708;GO:0005113;GO:0005509;GO:0005615;GO:0005634;GO:0005737;GO:0005886;GO:0006508;GO:0007224;GO:0007267;GO:0007275;GO:0007367;GO:0008233;GO:0009653;GO:0010468;GO:0016015;GO:0016020;GO:0016021;GO:0016539;GO:0016540;GO:0016787;GO:0048731	cell fate specification;patched binding;calcium ion binding;extracellular space;nucleus;cytoplasm;plasma membrane;proteolysis;smoothened signaling pathway;cell-cell signaling;multicellular organism development;segment polarity determination;peptidase activity;anatomical structure morphogenesis;regulation of gene expression;morphogen activity;membrane;integral component of membrane;intein-mediated protein splicing;protein autoprocessing;hydrolase activity;system development
AGAP000621	86.7318	-0.456222	0.228752	-1.9944	0.0461087	0.232282		carboxypeptidase A1	protein_coding	GO:0004180;GO:0004181;GO:0005615;GO:0006508;GO:0008270	carboxypeptidase activity;metallocarboxypeptidase activity;extracellular space;proteolysis;zinc ion binding
AGAP005031	2014.84	-0.196847	0.0987434	-1.99352	0.0462045	0.232586	PIAS	E3 SUMO-protein ligase PIAS2	protein_coding	GO:0003712;GO:0005634;GO:0006357;GO:0008270;GO:0016607;GO:0016925;GO:0019789;GO:0043229;GO:0060255;GO:0061665	transcription coregulator activity;nucleus;regulation of transcription by RNA polymerase II;zinc ion binding;nuclear speck;protein sumoylation;SUMO transferase activity;intracellular organelle;regulation of macromolecule metabolic process;SUMO ligase activity
AGAP004148	585.423	0.2499	0.125364	1.99339	0.0462187	0.232586	CLIPB5	CLIP-domain serine protease	protein_coding	GO:0004252;GO:0005615;GO:0006508;GO:0008233;GO:0008236;GO:0016787	serine-type endopeptidase activity;extracellular space;proteolysis;peptidase activity;serine-type peptidase activity;hydrolase activity
AGAP004348	2113.23	0.219911	0.110327	1.99327	0.0462321	0.232586		unspecified product	protein_coding
AGAP009808	756.159	-0.206746	0.10374	-1.99292	0.0462701	0.232672		ATP-dependent RNA helicase DDX47/RRP3 [Source:UniProtKB/TrEMBL%3BAcc:A0A1S4H264]	protein_coding	GO:0000166;GO:0003676;GO:0003723;GO:0003724;GO:0004386;GO:0005524;GO:0005634;GO:0006364;GO:0016787;GO:0016887;GO:0043229	nucleotide binding;nucleic acid binding;RNA binding;RNA helicase activity;helicase activity;ATP binding;nucleus;rRNA processing;hydrolase activity;ATP hydrolysis activity;intracellular organelle
AGAP013399	51.594	0.578911	0.290596	1.99215	0.0463545	0.232991		unspecified product	protein_coding
AGAP009416	72.8442	0.490714	0.246352	1.99193	0.0463791	0.233009		PlsC domain-containing protein [Source:UniProtKB/TrEMBL%3BAcc:A0A1S4H131]	protein_coding	GO:0003841;GO:0005783;GO:0006654;GO:0016746	1-acylglycerol-3-phosphate O-acyltransferase activity;endoplasmic reticulum;phosphatidic acid biosynthetic process;acyltransferase activity
AGAP000082	2485.39	-0.193233	0.097043	-1.99121	0.0464575	0.233236		translation initiation factor eIF-2B subunit epsilon	protein_coding	GO:0003743;GO:0005085;GO:0005515;GO:0005851;GO:0006413;GO:0009058;GO:0016779;GO:0031369	translation initiation factor activity;guanyl-nucleotide exchange factor activity;protein binding;eukaryotic translation initiation factor 2B complex;translational initiation;biosynthetic process;nucleotidyltransferase activity;translation initiation factor binding
AGAP001069	3388.83	-0.188898	0.0948698	-1.99113	0.0464663	0.233236		unspecified product	protein_coding	GO:0005737;GO:0016020;GO:0016021	cytoplasm;membrane;integral component of membrane
AGAP028206	10.8273	1.31856	0.66264	1.98987	0.0466058	0.233747		Lipase domain-containing protein [Source:UniProtKB/TrEMBL%3BAcc:A0A1S4HD34]	protein_coding	GO:0004806;GO:0005576;GO:0006629;GO:0016298;GO:0052689	triglyceride lipase activity;extracellular region;lipid metabolic process;lipase activity;carboxylic ester hydrolase activity
AGAP001138	4560.14	-0.20861	0.104845	-1.9897	0.0466237	0.233747	ATPsynB	F-type H+-transporting ATPase subunit b	protein_coding	GO:0000276;GO:0015078;GO:0015986;GO:0046933	mitochondrial proton-transporting ATP synthase complex, coupling factor F(o);proton transmembrane transporter activity;proton motive force-driven ATP synthesis;proton-transporting ATP synthase activity, rotational mechanism
AGAP006821	5949.12	-0.174312	0.0876103	-1.98963	0.0466313	0.233747		acetyl-CoA acyltransferase 2	protein_coding	GO:0003824;GO:0003985;GO:0003988;GO:0005739;GO:0006635;GO:0016740;GO:0016746;GO:0016747	catalytic activity;acetyl-CoA C-acetyltransferase activity;acetyl-CoA C-acyltransferase activity;mitochondrion;fatty acid beta-oxidation;transferase activity;acyltransferase activity;acyltransferase activity, transferring groups other than amino-acyl groups
AGAP000447	482.987	-0.264767	0.13311	-1.98909	0.046691	0.23394		unspecified product	protein_coding	GO:0000963;GO:0003723;GO:0005759;GO:0035770;GO:0044528	mitochondrial RNA processing;RNA binding;mitochondrial matrix;ribonucleoprotein granule;regulation of mitochondrial mRNA stability
AGAP006014	296.227	-0.29414	0.147908	-1.98866	0.0467384	0.234072		unspecified product	protein_coding	GO:0000978;GO:0001228;GO:0003676;GO:0005634;GO:0006357	RNA polymerase II cis-regulatory region sequence-specific DNA binding;DNA-binding transcription activator activity, RNA polymerase II-specific;nucleic acid binding;nucleus;regulation of transcription by RNA polymerase II
AGAP012004	212.604	0.306288	0.154035	1.98843	0.0467638	0.234077		unspecified product	protein_coding	GO:0000822;GO:0005543;GO:0005643;GO:0005737;GO:0006406;GO:0006446;GO:0006449;GO:0015031;GO:0016973;GO:0031369;GO:0044614	inositol hexakisphosphate binding;phospholipid binding;nuclear pore;cytoplasm;mRNA export from nucleus;regulation of translational initiation;regulation of translational termination;protein transport;poly(A)+ mRNA export from nucleus;translation initiation factor binding;nuclear pore cytoplasmic filaments
AGAP005956	156.565	0.439993	0.221294	1.98827	0.0467817	0.234077		FGGY-family pentulose kinase	protein_coding	GO:0005975;GO:0016773	carbohydrate metabolic process;phosphotransferase activity, alcohol group as acceptor
AGAP012525	237.837	-0.299711	0.150759	-1.98801	0.0468101	0.234114		guanine nucleotide-binding protein G(I)/G(S)/G(T) subunit beta-2	protein_coding	GO:0005515;GO:0005737;GO:0005834;GO:0007165;GO:0007186;GO:0007212;GO:0030159	protein binding;cytoplasm;heterotrimeric G-protein complex;signal transduction;G protein-coupled receptor signaling pathway;dopamine receptor signaling pathway;signaling receptor complex adaptor activity
AGAP005167	10.0524	-1.29648	0.652278	-1.98762	0.0468537	0.234226		short chain dehydrogenase/3-oxoacyl-(acyl-carrier protein) reductase	protein_coding	GO:0005811;GO:0016020;GO:0016021;GO:0016491;GO:0016616;GO:0055114	lipid droplet;membrane;integral component of membrane;oxidoreductase activity;oxidoreductase activity, acting on the CH-OH group of donors, NAD or NADP as acceptor;obsolete oxidation-reduction process
AGAP001585	2469.48	-0.164529	0.0827931	-1.98724	0.0468962	0.234291		deoxynucleoside kinase	protein_coding	GO:0000166;GO:0005524;GO:0005737;GO:0005739;GO:0006139;GO:0009157;GO:0009165;GO:0016301;GO:0016310;GO:0016740;GO:0019136;GO:0019206	nucleotide binding;ATP binding;cytoplasm;mitochondrion;nucleobase-containing compound metabolic process;deoxyribonucleoside monophosphate biosynthetic process;nucleotide biosynthetic process;kinase activity;phosphorylation;transferase activity;deoxynucleoside kinase activity;nucleoside kinase activity
AGAP010165	82.6328	0.469471	0.236257	1.98712	0.0469088	0.234291		dynein light intermediate chain 2%2C cytosolic	protein_coding	GO:0005737;GO:0005815;GO:0005868;GO:0005874;GO:0005929;GO:0005930;GO:0008569;GO:0035721;GO:0035735;GO:0036064;GO:0045504	cytoplasm;microtubule organizing center;cytoplasmic dynein complex;microtubule;cilium;axoneme;minus-end-directed microtubule motor activity;intraciliary retrograde transport;intraciliary transport involved in cilium assembly;ciliary basal body;dynein heavy chain binding
AGAP001732	4377.81	-0.196818	0.0990647	-1.98676	0.0469492	0.234387		hemomucin	protein_coding	GO:0005783;GO:0009058;GO:0016844	endoplasmic reticulum;biosynthetic process;strictosidine synthase activity
AGAP003814	1938.16	-0.202835	0.102122	-1.9862	0.0470106	0.234487		very-long-chain (3R)-3-hydroxyacyl-(acyl-carrier protein) dehydratase	protein_coding	GO:0005783;GO:0005789;GO:0006629;GO:0006631;GO:0006633;GO:0016020;GO:0016021;GO:0016829;GO:0018812;GO:0030148;GO:0030176;GO:0030497;GO:0042761;GO:0102158;GO:0102343;GO:0102344;GO:0102345	endoplasmic reticulum;endoplasmic reticulum membrane;lipid metabolic process;fatty acid metabolic process;fatty acid biosynthetic process;membrane;integral component of membrane;lyase activity;3-hydroxyacyl-CoA dehydratase activity;sphingolipid biosynthetic process;integral component of endoplasmic reticulum membrane;fatty acid elongation;very long-chain fatty acid biosynthetic process;very-long-chain 3-hydroxyacyl-CoA dehydratase activity;3-hydroxy-arachidoyl-CoA dehydratase activity;3-hydroxy-behenoyl-CoA dehydratase activity;3-hydroxy-lignoceroyl-CoA dehydratase activity
AGAP028630	1.41936	-3.97753	2.00284	-1.98594	0.0470397	NA	GPRNNA13	putative GPCR class a orphan receptor 13	protein_coding	GO:0004930;GO:0007165;GO:0007186;GO:0016020;GO:0016021	G protein-coupled receptor activity;signal transduction;G protein-coupled receptor signaling pathway;membrane;integral component of membrane
AGAP007948	1131.79	0.194164	0.0977695	1.98593	0.047041	0.234487		NET1-associated nuclear protein 1 (U3 small nucleolar RNA-associated protein 1 [Source:UniProtKB/TrEMBL%3BAcc:A0A1S4GWS7]	protein_coding	GO:0005515	protein binding
AGAP011140	561.279	-0.220617	0.111096	-1.98583	0.047052	0.234487		Protein canopy homolog 3	protein_coding	GO:0005102	signaling receptor binding
AGAP010769	2783.6	-0.178022	0.0896595	-1.98554	0.0470848	0.234487		glucosamine-phosphate N-acetyltransferase	protein_coding	GO:0004343;GO:0005783;GO:0005793;GO:0005794;GO:0006048;GO:0008080;GO:0016740;GO:0016746;GO:0048029	glucosamine 6-phosphate N-acetyltransferase activity;endoplasmic reticulum;endoplasmic reticulum-Golgi intermediate compartment;Golgi apparatus;UDP-N-acetylglucosamine biosynthetic process;N-acetyltransferase activity;transferase activity;acyltransferase activity;monosaccharide binding
AGAP029346	6687.27	-0.239733	0.120751	-1.98535	0.0471059	0.234487		unspecified product	protein_coding
AGAP008551	968.165	0.311117	0.156712	1.98528	0.0471135	0.234487		mothers against decapentaplegic homolog 1	protein_coding	GO:0003677;GO:0003700;GO:0005515;GO:0005634;GO:0005667;GO:0005737;GO:0006355;GO:0007179;GO:0009791;GO:0046872;GO:0050793;GO:0051239	DNA binding;DNA-binding transcription factor activity;protein binding;nucleus;transcription regulator complex;cytoplasm;regulation of DNA-templated transcription;transforming growth factor beta receptor signaling pathway;post-embryonic development;metal ion binding;regulation of developmental process;regulation of multicellular organismal process
AGAP007358	3304.51	-0.157764	0.0794684	-1.98524	0.0471173	0.234487		CRAL-TRIO domain-containing protein [Source:UniProtKB/TrEMBL%3BAcc:Q7PT25]	protein_coding
AGAP007668	4805.73	-0.163863	0.082665	-1.98226	0.0474503	0.235948	eIF3g	Eukaryotic translation initiation factor 3 subunit G [Source:UniProtKB/Swiss-Prot%3BAcc:Q7QJV0]	protein_coding	GO:0001732;GO:0002183;GO:0003676;GO:0003723;GO:0003743;GO:0005737;GO:0005852;GO:0006412;GO:0006413;GO:0016282;GO:0033290	formation of cytoplasmic translation initiation complex;cytoplasmic translational initiation;nucleic acid binding;RNA binding;translation initiation factor activity;cytoplasm;eukaryotic translation initiation factor 3 complex;translation;translational initiation;eukaryotic 43S preinitiation complex;eukaryotic 48S preinitiation complex
AGAP012396	1762.94	-0.183772	0.0927108	-1.98221	0.0474558	0.235948		4.3 kDa secreted salivary peptide	protein_coding	GO:0016020;GO:0016021	membrane;integral component of membrane
AGAP010008	148.195	0.366801	0.185062	1.98204	0.0474746	0.235948		PI-PLC X domain-containing protein 3	protein_coding	GO:0006629;GO:0008081	lipid metabolic process;phosphoric diester hydrolase activity
AGAP007566	93.5796	-0.426792	0.21555	-1.98001	0.0477021	0.236972		DNA-repair protein complementing XP-A cells	protein_coding	GO:0000110;GO:0000715;GO:0003684;GO:0005634;GO:0006284;GO:0006289;GO:0033683;GO:0046872;GO:0070914;GO:1901255	nucleotide-excision repair factor 1 complex;nucleotide-excision repair, DNA damage recognition;damaged DNA binding;nucleus;base-excision repair;nucleotide-excision repair;nucleotide-excision repair, DNA incision;metal ion binding;UV-damage excision repair;nucleotide-excision repair involved in interstrand cross-link repair
AGAP000099	2401.27	0.264187	0.133442	1.97979	0.0477271	0.236991	STAT2	JAKSTAT pathway signalling transcription factor	protein_coding	GO:0000978;GO:0001228;GO:0003677;GO:0003700;GO:0005634;GO:0005737;GO:0005829;GO:0006355;GO:0006357;GO:0006952;GO:0007165;GO:0007259;GO:0009653;GO:0042127;GO:0045944;GO:0048468;GO:0048731	RNA polymerase II cis-regulatory region sequence-specific DNA binding;DNA-binding transcription activator activity, RNA polymerase II-specific;DNA binding;DNA-binding transcription factor activity;nucleus;cytoplasm;cytosol;regulation of DNA-templated transcription;regulation of transcription by RNA polymerase II;defense response;signal transduction;receptor signaling pathway via JAK-STAT;anatomical structure morphogenesis;regulation of cell population proliferation;positive regulation of transcription by RNA polymerase II;cell development;system development
AGAP005455	30.9758	0.765858	0.386946	1.97924	0.0477894	0.237194	CPR14	cuticular protein RR-1 family 14	protein_coding	GO:0042302	structural constituent of cuticle
AGAP029783	289.699	0.290298	0.146716	1.97864	0.0478568	0.237326	St2	sulfotransferase	protein_coding	GO:0008146	sulfotransferase activity
AGAP004524	2153.25	0.222728	0.112567	1.97862	0.0478588	0.237326		unspecified product	protein_coding	GO:0005096;GO:0005515;GO:0005737;GO:0005856;GO:0007165;GO:0043547	GTPase activator activity;protein binding;cytoplasm;cytoskeleton;signal transduction;positive regulation of GTPase activity
AGAP003236	275.863	0.276977	0.140045	1.97777	0.0479548	0.237696		unspecified product	protein_coding
AGAP004381	7.26955	1.85215	0.936988	1.97671	0.0480748	0.238184	GSTD4	glutathione S-transferase delta class 4	protein_coding	GO:0004364;GO:0005515;GO:0005737;GO:0006749;GO:0016740	glutathione transferase activity;protein binding;cytoplasm;glutathione metabolic process;transferase activity
AGAP012067	32.5178	-0.708428	0.358426	-1.9765	0.0480981	0.238193		unspecified product	protein_coding	GO:0004198;GO:0005509;GO:0006508;GO:0008233;GO:0008234;GO:0016787	calcium-dependent cysteine-type endopeptidase activity;calcium ion binding;proteolysis;peptidase activity;cysteine-type peptidase activity;hydrolase activity
AGAP001415	12.2843	1.42071	0.718972	1.97603	0.0481513	0.23835		unspecified product	protein_coding	GO:0005515	protein binding
AGAP009840	1722.51	-0.203038	0.102761	-1.97582	0.048175	0.238361		USO1 vesicle docking protein homolog	protein_coding	GO:0000139;GO:0005737;GO:0005783;GO:0005795;GO:0006886;GO:0006888;GO:0012507;GO:0016192;GO:0045056;GO:0048211;GO:0048280;GO:0061025	Golgi membrane;cytoplasm;endoplasmic reticulum;Golgi stack;intracellular protein transport;endoplasmic reticulum to Golgi vesicle-mediated transport;ER to Golgi transport vesicle membrane;vesicle-mediated transport;transcytosis;Golgi vesicle docking;vesicle fusion with Golgi apparatus;membrane fusion
AGAP001777	63.9928	-0.554851	0.280855	-1.97558	0.0482022	0.238389	ABCC1	ATP-binding cassette transporter (ABC transporter) family C member 1	protein_coding	GO:0000166;GO:0005524;GO:0016020;GO:0016021;GO:0016887;GO:0042626;GO:0055085;GO:0140359	nucleotide binding;ATP binding;membrane;integral component of membrane;ATP hydrolysis activity;ATPase-coupled transmembrane transporter activity;transmembrane transport;ABC-type transporter activity
AGAP001404	192.873	0.336077	0.170142	1.97527	0.0482377	0.238413		DNA polymerase eta	protein_coding	GO:0003684;GO:0003887;GO:0005634;GO:0005657;GO:0006281;GO:0009314;GO:0035861;GO:0042276	damaged DNA binding;DNA-directed DNA polymerase activity;nucleus;replication fork;DNA repair;response to radiation;site of double-strand break;error-prone translesion synthesis
AGAP008328	256.733	0.283427	0.143502	1.97507	0.0482603	0.238413		C2H2-type domain-containing protein [Source:UniProtKB/TrEMBL%3BAcc:A0A1S4GXY8]	protein_coding	GO:0003676;GO:0016020;GO:0016021	nucleic acid binding;membrane;integral component of membrane
AGAP008249	4951.55	-0.164662	0.0833744	-1.97497	0.0482715	0.238413	CCT5	Chaperonin containing TCP1 subunit 5	protein_coding	GO:0000166;GO:0005524;GO:0005737;GO:0005832;GO:0006457;GO:0016887;GO:0051082	nucleotide binding;ATP binding;cytoplasm;chaperonin-containing T-complex;protein folding;ATP hydrolysis activity;unfolded protein binding
AGAP000807	47.4361	0.577283	0.292381	1.97442	0.0483337	0.238614		helix-loop-helix transcription factor	protein_coding	GO:0000978;GO:0000981;GO:0005634;GO:0006357	RNA polymerase II cis-regulatory region sequence-specific DNA binding;DNA-binding transcription factor activity, RNA polymerase II-specific;nucleus;regulation of transcription by RNA polymerase II
AGAP001911	37600.6	-0.190389	0.0965188	-1.97256	0.048546	0.239556	RpL6	60S ribosomal protein L6	protein_coding	GO:0000027;GO:0002181;GO:0003723;GO:0003735;GO:0005840;GO:0006412;GO:0022625	ribosomal large subunit assembly;cytoplasmic translation;RNA binding;structural constituent of ribosome;ribosome;translation;cytosolic large ribosomal subunit
AGAP013157	135.068	-0.392717	0.199212	-1.97135	0.0486836	0.240128		Antp family	protein_coding	GO:0000981;GO:0003677;GO:0006355	DNA-binding transcription factor activity, RNA polymerase II-specific;DNA binding;regulation of DNA-templated transcription
AGAP029353	185.465	-0.386593	0.196142	-1.97098	0.0487257	0.240229		DDE Tnp4 domain-containing protein [Source:UniProtKB/TrEMBL%3BAcc:A0A453YZR6]	protein_coding	GO:0004518;GO:0046872	nuclease activity;metal ion binding
AGAP002818	1.42877	3.93104	1.99449	1.97095	0.0487298	NA		unspecified product	protein_coding	GO:0002028;GO:0005887;GO:0016020;GO:0016021;GO:0017080	regulation of sodium ion transport;integral component of plasma membrane;membrane;integral component of membrane;sodium channel regulator activity
AGAP008836	181.061	0.378543	0.192159	1.96995	0.0488437	0.240606		Crossover junction endonuclease MUS81 [Source:UniProtKB/TrEMBL%3BAcc:A0A1S4H039]	protein_coding	GO:0000712;GO:0000727;GO:0000737;GO:0003677;GO:0004518;GO:0005634;GO:0006302;GO:0006310;GO:0008821;GO:0031573;GO:0048257;GO:0048476;GO:0090305	resolution of meiotic recombination intermediates;double-strand break repair via break-induced replication;DNA catabolic process, endonucleolytic;DNA binding;nuclease activity;nucleus;double-strand break repair;DNA recombination;crossover junction endodeoxyribonuclease activity;mitotic intra-S DNA damage checkpoint signaling;3'-flap endonuclease activity;Holliday junction resolvase complex;nucleic acid phosphodiester bond hydrolysis
AGAP005336	5545.77	-0.162062	0.0822735	-1.9698	0.0488618	0.240606		SWI/SNF-related matrix-associated actin-dependent regulator of chromatin subfamily D member 1	protein_coding	GO:0003712;GO:0005634;GO:0006357;GO:0016514;GO:0071564;GO:0071565	transcription coregulator activity;nucleus;regulation of transcription by RNA polymerase II;SWI/SNF complex;npBAF complex;nBAF complex
AGAP004247	1933.36	-0.182125	0.0924647	-1.96967	0.0488762	0.240606	GPXH1	glutathione peroxidase 1	protein_coding	GO:0004601;GO:0004602;GO:0006979;GO:0016491;GO:0055114;GO:0098869	peroxidase activity;glutathione peroxidase activity;response to oxidative stress;oxidoreductase activity;obsolete oxidation-reduction process;cellular oxidant detoxification
AGAP000092	27.8486	-0.760134	0.385941	-1.96956	0.048889	0.240606		methylsterol monooxygenase	protein_coding	GO:0000254;GO:0005506;GO:0005789;GO:0008610;GO:0016020;GO:0016021;GO:0016126;GO:0016491;GO:0055114	C-4 methylsterol oxidase activity;iron ion binding;endoplasmic reticulum membrane;lipid biosynthetic process;membrane;integral component of membrane;sterol biosynthetic process;oxidoreductase activity;obsolete oxidation-reduction process
AGAP003414	539.902	-0.259574	0.131842	-1.96883	0.0489727	0.240911		3-hydroxyacyl-CoA dehydrogenase / 3-hydroxy-2-methylbutyryl-CoA dehydrogenase	protein_coding	GO:0004303;GO:0005739;GO:0006631;GO:0008209;GO:0008210;GO:0016491;GO:0055114	estradiol 17-beta-dehydrogenase activity;mitochondrion;fatty acid metabolic process;androgen metabolic process;estrogen metabolic process;oxidoreductase activity;obsolete oxidation-reduction process
AGAP011249	399.755	0.276514	0.140464	1.96857	0.0490023	0.24095		pre-mRNA-splicing factor CWC26	protein_coding	GO:0000398;GO:0005684;GO:0070274	mRNA splicing, via spliceosome;U2-type spliceosomal complex;RES complex
AGAP003441	13.588	1.26811	0.644273	1.96829	0.0490351	0.241004		unspecified product	protein_coding	GO:0005515;GO:0005576;GO:0010466;GO:0016020;GO:0016021;GO:0030414	protein binding;extracellular region;negative regulation of peptidase activity;membrane;integral component of membrane;peptidase inhibitor activity
AGAP000374	911.958	-0.190246	0.0966783	-1.96782	0.0490883	0.241074		anaphase-promoting complex subunit 1	protein_coding	GO:0005680;GO:0007091;GO:0031145;GO:0061630;GO:0070979	anaphase-promoting complex;metaphase/anaphase transition of mitotic cell cycle;anaphase-promoting complex-dependent catabolic process;ubiquitin protein ligase activity;protein K11-linked ubiquitination
AGAP000656	2401.8	-0.171039	0.0869195	-1.96778	0.0490928	0.241074		Polypeptide N-acetylgalactosaminyltransferase [Source:UniProtKB/TrEMBL%3BAcc:Q7QEH0]	protein_coding	GO:0000139;GO:0005794;GO:0006486;GO:0016020;GO:0016021;GO:0016740;GO:0016757;GO:0030246	Golgi membrane;Golgi apparatus;protein glycosylation;membrane;integral component of membrane;transferase activity;glycosyltransferase activity;carbohydrate binding
AGAP003038	44.2493	0.643604	0.327209	1.96695	0.049189	0.241439		unspecified product	protein_coding	GO:0016020;GO:0016021;GO:0022857;GO:0055085	membrane;integral component of membrane;transmembrane transporter activity;transmembrane transport
AGAP000422	3.00015	3.05851	1.55541	1.96636	0.049257	0.241666		(heparan sulfate)-glucosamine 3-sulfotransferase 3	protein_coding	GO:0008146;GO:0008467;GO:0016020;GO:0016021	sulfotransferase activity;[heparan sulfate]-glucosamine 3-sulfotransferase 1 activity;membrane;integral component of membrane
AGAP008566	8.97881	1.34588	0.68459	1.96597	0.0493025	0.241783		Glyco_18 domain-containing protein [Source:UniProtKB/TrEMBL%3BAcc:A0A1S4GZC3]	protein_coding	GO:0004568;GO:0005576;GO:0005975;GO:0006032;GO:0008061	chitinase activity;extracellular region;carbohydrate metabolic process;chitin catabolic process;chitin binding
AGAP029311	177.276	-0.356483	0.181453	-1.96461	0.0494598	0.242447		F-box domain-containing protein [Source:UniProtKB/TrEMBL%3BAcc:A0A453YZ64]	protein_coding	GO:0005515	protein binding
AGAP007609	2396.17	0.175086	0.0891434	1.96409	0.0495197	0.242576		unspecified product	protein_coding
AGAP028596	1294.74	-0.198081	0.100856	-1.964	0.0495299	0.242576		Ubiquitin carboxyl-terminal hydrolase [Source:UniProtKB/TrEMBL%3BAcc:A0A0E4G8E3]	protein_coding	GO:0004843;GO:0006325;GO:0006508;GO:0006511;GO:0008233;GO:0008234;GO:0016787	cysteine-type deubiquitinase activity;chromatin organization;proteolysis;ubiquitin-dependent protein catabolic process;peptidase activity;cysteine-type peptidase activity;hydrolase activity
AGAP003287	410.384	0.274569	0.139885	1.96282	0.0496668	0.243008		unspecified product	protein_coding
AGAP007671	1464.98	-0.17122	0.0872374	-1.96269	0.049682	0.243008		unspecified product	protein_coding
AGAP009051	229.119	0.31158	0.158757	1.96262	0.04969	0.243008	LL1	lipopolysaccharide-induced TNF-alpha transcription factor (LITAF-like 1)	protein_coding	GO:0005765;GO:0016020;GO:0016021;GO:0046872	lysosomal membrane;membrane;integral component of membrane;metal ion binding
AGAP029758	1463.74	0.174126	0.0887272	1.96249	0.0497056	0.243008		Acyl-coenzyme A oxidase [Source:UniProtKB/TrEMBL%3BAcc:A0A453Z121]	protein_coding	GO:0003997;GO:0005504;GO:0005777;GO:0006631;GO:0006635;GO:0009058;GO:0016627;GO:0033540;GO:0050660;GO:0055088;GO:0055114;GO:0071949	acyl-CoA oxidase activity;fatty acid binding;peroxisome;fatty acid metabolic process;fatty acid beta-oxidation;biosynthetic process;oxidoreductase activity, acting on the CH-CH group of donors;fatty acid beta-oxidation using acyl-CoA oxidase;flavin adenine dinucleotide binding;lipid homeostasis;obsolete oxidation-reduction process;FAD binding
AGAP005979	416.841	-0.281376	0.14349	-1.96095	0.0498849	0.24373		unspecified product	protein_coding	GO:0005737	cytoplasm
AGAP003300	643.008	0.245819	0.125364	1.96084	0.0498973	0.24373		solute carrier family 39 (zinc transporter)	protein_coding	GO:0005385;GO:0005623;GO:0006882;GO:0016020;GO:0016021;GO:0030001;GO:0046873;GO:0055085;GO:0071577	zinc ion transmembrane transporter activity;obsolete cell;cellular zinc ion homeostasis;membrane;integral component of membrane;metal ion transport;metal ion transmembrane transporter activity;transmembrane transport;zinc ion transmembrane transport
AGAP011696	4.28674	-2.08662	1.06425	-1.96064	0.0499211	0.243739		duplex-specific nuclease	protein_coding	GO:0000014;GO:0000737;GO:0003676;GO:0004518;GO:0004519;GO:0004521;GO:0005634;GO:0005739;GO:0005743;GO:0006309;GO:0016787;GO:0046872;GO:0090502	single-stranded DNA endodeoxyribonuclease activity;DNA catabolic process, endonucleolytic;nucleic acid binding;nuclease activity;endonuclease activity;endoribonuclease activity;nucleus;mitochondrion;mitochondrial inner membrane;apoptotic DNA fragmentation;hydrolase activity;metal ion binding;RNA phosphodiester bond hydrolysis, endonucleolytic
AGAP007339	56.4233	0.559889	0.285657	1.96001	0.049995	0.243992		troponin C%2C isoform 3	protein_coding	GO:0000226;GO:0005509;GO:0019722;GO:0030234	microtubule cytoskeleton organization;calcium ion binding;calcium-mediated signaling;enzyme regulator activity
AGAP006471	1604.07	-0.174513	0.0890849	-1.95895	0.0501191	0.244476		cytochrome c oxidase subunit 6b	protein_coding	GO:0008408;GO:0008409;GO:0090503	3'-5' exonuclease activity;5'-3' exonuclease activity;RNA phosphodiester bond hydrolysis, exonucleolytic
AGAP013016	45.4432	-0.646875	0.330243	-1.95878	0.0501382	0.244476		glucose dehydrogenase (acceptor)	protein_coding	GO:0016491;GO:0016614;GO:0050660;GO:0055114	oxidoreductase activity;oxidoreductase activity, acting on CH-OH group of donors;flavin adenine dinucleotide binding;obsolete oxidation-reduction process
AGAP009509	3956.6	-0.150668	0.0769481	-1.95805	0.0502242	0.244741	piwi	piwi	protein_coding	GO:0003676;GO:0005515;GO:0005737;GO:0061980	nucleic acid binding;protein binding;cytoplasm;regulatory RNA binding
AGAP006245	987.281	-0.184371	0.0941657	-1.95794	0.0502366	0.244741		zinc finger matrin-type protein 2	protein_coding	GO:0000398;GO:0003676;GO:0005681;GO:0008270;GO:0046540;GO:0046872	mRNA splicing, via spliceosome;nucleic acid binding;spliceosomal complex;zinc ion binding;U4/U6 x U5 tri-snRNP complex;metal ion binding
AGAP012280	343.887	0.329676	0.1684	1.95769	0.050266	0.244776		unspecified product	protein_coding	GO:0005515;GO:0016020;GO:0016021	protein binding;membrane;integral component of membrane
AGAP028452	2608.59	-0.212999	0.108844	-1.95692	0.0503568	0.245111		Chromo domain-containing protein [Source:UniProtKB/TrEMBL%3BAcc:A0A0E4G888]	protein_coding	GO:0003682;GO:0005634;GO:0005694	chromatin binding;nucleus;chromosome
AGAP008845	2427.24	0.177298	0.0906476	1.95591	0.0504763	0.245585		unspecified product	protein_coding	GO:0000977;GO:0003676;GO:0005634;GO:0008270;GO:0043565	RNA polymerase II transcription regulatory region sequence-specific DNA binding;nucleic acid binding;nucleus;zinc ion binding;sequence-specific DNA binding
AGAP011635	358.557	-0.270057	0.138105	-1.95545	0.0505301	0.245739	mRpL35	39S ribosomal protein L35%2C mitochondrial	protein_coding	GO:0003735;GO:0005739;GO:0005840;GO:0006412	structural constituent of ribosome;mitochondrion;ribosome;translation
AGAP000300	2798.33	-0.156406	0.0799975	-1.95514	0.0505669	0.24581		Bifunctional pyrimidine biosynthesis protein (PyrABCN)	protein_coding	GO:0000166;GO:0004070;GO:0004088;GO:0004151;GO:0005524;GO:0005737;GO:0005829;GO:0006207;GO:0006228;GO:0006520;GO:0006541;GO:0006807;GO:0016597;GO:0016743;GO:0016787;GO:0016810;GO:0016812;GO:0019240;GO:0044205;GO:0046872	nucleotide binding;aspartate carbamoyltransferase activity;carbamoyl-phosphate synthase (glutamine-hydrolyzing) activity;dihydroorotase activity;ATP binding;cytoplasm;cytosol;'de novo' pyrimidine nucleobase biosynthetic process;UTP biosynthetic process;cellular amino acid metabolic process;glutamine metabolic process;nitrogen compound metabolic process;amino acid binding;carboxyl- or carbamoyltransferase activity;hydrolase activity;hydrolase activity, acting on carbon-nitrogen (but not peptide) bonds;hydrolase activity, acting on carbon-nitrogen (but not peptide) bonds, in cyclic amides;citrulline biosynthetic process;'de novo' UMP biosynthetic process;metal ion binding
AGAP006279	305.804	0.277699	0.142113	1.95408	0.0506916	0.246306		cell division control protein 42	protein_coding	GO:0003924;GO:0005525;GO:0007264	GTPase activity;GTP binding;small GTPase mediated signal transduction
AGAP001896	654.383	-0.212263	0.108636	-1.9539	0.0507133	0.246306		unspecified product	protein_coding
AGAP009185	169.583	-0.386201	0.197737	-1.9531	0.0508073	0.246655		A to I editase domain-containing protein [Source:UniProtKB/TrEMBL%3BAcc:A0A1S4H143]	protein_coding	GO:0003723;GO:0004000;GO:0006396	RNA binding;adenosine deaminase activity;RNA processing
AGAP004659	3756.34	-0.207977	0.106581	-1.95136	0.0510145	0.247552		Homeotic antennapedia protein	protein_coding	GO:0000977;GO:0000978;GO:0000981;GO:0001228;GO:0003677;GO:0003700;GO:0005634;GO:0006355;GO:0006357;GO:0007275;GO:0009952;GO:0043565;GO:0045944	RNA polymerase II transcription regulatory region sequence-specific DNA binding;RNA polymerase II cis-regulatory region sequence-specific DNA binding;DNA-binding transcription factor activity, RNA polymerase II-specific;DNA-binding transcription activator activity, RNA polymerase II-specific;DNA binding;DNA-binding transcription factor activity;nucleus;regulation of DNA-templated transcription;regulation of transcription by RNA polymerase II;multicellular organism development;anterior/posterior pattern specification;sequence-specific DNA binding;positive regulation of transcription by RNA polymerase II
AGAP009119	4557.66	-0.159526	0.0817819	-1.95062	0.0511018	0.247867		suppressor of tumorigenicity protein 13	protein_coding	GO:0005515;GO:0031072;GO:0046983;GO:0051085;GO:0061077;GO:0065003	protein binding;heat shock protein binding;protein dimerization activity;chaperone cofactor-dependent protein refolding;chaperone-mediated protein folding;protein-containing complex assembly
AGAP000507	286.316	0.283562	0.145403	1.95017	0.0511556	0.24802		unspecified product	protein_coding	GO:0000978;GO:0000981;GO:0003676;GO:0005634;GO:0006357;GO:0006974	RNA polymerase II cis-regulatory region sequence-specific DNA binding;DNA-binding transcription factor activity, RNA polymerase II-specific;nucleic acid binding;nucleus;regulation of transcription by RNA polymerase II;cellular response to DNA damage stimulus
AGAP002747	4.39412	2.57369	1.32018	1.9495	0.0512356	0.248299		unspecified product	protein_coding
AGAP012081	8113.35	-0.151825	0.0779157	-1.94858	0.0513458	0.248724		F-type H+-transporting ATPase subunit beta	protein_coding	GO:0000166;GO:0005524;GO:0005753;GO:0006754;GO:0015986;GO:0016887;GO:0042776;GO:0045261;GO:0046034;GO:0046933;GO:0046961;GO:1902600	nucleotide binding;ATP binding;mitochondrial proton-transporting ATP synthase complex;ATP biosynthetic process;proton motive force-driven ATP synthesis;ATP hydrolysis activity;proton motive force-driven mitochondrial ATP synthesis;proton-transporting ATP synthase complex, catalytic core F(1);ATP metabolic process;proton-transporting ATP synthase activity, rotational mechanism;proton-transporting ATPase activity, rotational mechanism;proton transmembrane transport
AGAP028419	7.98324	1.41035	0.724014	1.94795	0.0514206	0.248978		unspecified product	protein_coding
AGAP005893	325.369	0.279614	0.14361	1.94704	0.0515305	0.249317		unconventional SNARE in the endoplasmic reticulum protein 1	protein_coding	GO:0005789;GO:0015031;GO:0016020;GO:0016021	endoplasmic reticulum membrane;protein transport;membrane;integral component of membrane
AGAP004036	13.2633	1.67152	0.858511	1.94699	0.0515355	0.249317	HPX7	heme peroxidase 7	protein_coding	GO:0004601;GO:0006979;GO:0020037;GO:0048477;GO:0055114;GO:0098869	peroxidase activity;response to oxidative stress;heme binding;oogenesis;obsolete oxidation-reduction process;cellular oxidant detoxification
AGAP004889	1135.8	-0.181825	0.0934001	-1.94673	0.0515668	0.24936		unspecified product	protein_coding	GO:0005515	protein binding
AGAP000372	539.773	0.312858	0.160774	1.94595	0.051661	0.249647		unspecified product	protein_coding	GO:0003677;GO:0003723;GO:0005515;GO:0005634;GO:0006355	DNA binding;RNA binding;protein binding;nucleus;regulation of DNA-templated transcription
AGAP006975	186.377	0.309774	0.159196	1.94586	0.0516712	0.249647		unspecified product	protein_coding
AGAP000559	264.988	-0.307604	0.158117	-1.94542	0.0517244	0.249795		unspecified product	protein_coding
AGAP011271	2032.67	0.205426	0.105608	1.94517	0.0517543	0.249831		cation-transporting ATPase 13A3/4/5	protein_coding	GO:0000166;GO:0005215;GO:0005524;GO:0005623;GO:0006812;GO:0006874;GO:0016020;GO:0016021;GO:0016787;GO:0016887;GO:0019829;GO:0046872	nucleotide binding;transporter activity;ATP binding;obsolete cell;cation transport;cellular calcium ion homeostasis;membrane;integral component of membrane;hydrolase activity;ATP hydrolysis activity;ATPase-coupled cation transmembrane transporter activity;metal ion binding
AGAP004658	2.38974	3.61506	1.85895	1.94468	0.0518137	0.250002	aga-mir-10	unspecified product	pre_miRNA
AGAP004607	34.7345	0.732903	0.37691	1.9445	0.0518349	0.250002		unspecified product	protein_coding	GO:0016020;GO:0016021	membrane;integral component of membrane
AGAP011609	716.253	-0.257578	0.132514	-1.94378	0.0519216	0.250311		DBH-like monooxygenase protein 1 [Source:UniProtKB/TrEMBL%3BAcc:A0A1S4H735]	protein_coding	GO:0003824;GO:0004497;GO:0004500;GO:0005507;GO:0005615;GO:0005737;GO:0006589;GO:0016020;GO:0016021;GO:0016715;GO:0030667;GO:0042420;GO:0042421;GO:0055114	catalytic activity;monooxygenase activity;dopamine beta-monooxygenase activity;copper ion binding;extracellular space;cytoplasm;octopamine biosynthetic process;membrane;integral component of membrane;oxidoreductase activity, acting on paired donors, with incorporation or reduction of molecular oxygen, reduced ascorbate as one donor, and incorporation of one atom of oxygen;secretory granule membrane;dopamine catabolic process;norepinephrine biosynthetic process;obsolete oxidation-reduction process
AGAP000786	3411.21	-0.160422	0.0826261	-1.94154	0.0521929	0.251465		ZP domain-containing protein [Source:UniProtKB/TrEMBL%3BAcc:Q7QE77]	protein_coding	GO:0016021	integral component of membrane
AGAP004987	15.2769	1.00761	0.519006	1.94143	0.0522063	0.251465		unspecified product	protein_coding
AGAP028060	1184.01	-0.176887	0.0911645	-1.94031	0.0523425	0.251939		glucuronosyltransferase	protein_coding	GO:0008194;GO:0015020;GO:0016020;GO:0016021;GO:0016740;GO:0016757;GO:0016758;GO:0043231	UDP-glycosyltransferase activity;glucuronosyltransferase activity;membrane;integral component of membrane;transferase activity;glycosyltransferase activity;hexosyltransferase activity;intracellular membrane-bounded organelle
AGAP002424	2109.69	-0.240452	0.123929	-1.94024	0.0523501	0.251939		Sema domain%2C seven thrombospondin repeats (type 1 and type 1-like)	protein_coding	GO:0005515;GO:0007399;GO:0016020;GO:0016021;GO:0030154;GO:0030215	protein binding;nervous system development;membrane;integral component of membrane;cell differentiation;semaphorin receptor binding
AGAP003445	1210.41	0.232633	0.119944	1.93952	0.0524381	0.252253	Tsc1	tuberous sclerosis 1	protein_coding	GO:0032007;GO:0033596;GO:0046627;GO:0051726	negative regulation of TOR signaling;TSC1-TSC2 complex;negative regulation of insulin receptor signaling pathway;regulation of cell cycle
AGAP000752	1945.51	-0.19579	0.100971	-1.93907	0.0524929	0.252407		acyl-CoA-binding domain-containing protein 6	protein_coding	GO:0000062;GO:0005515	fatty-acyl-CoA binding;protein binding
AGAP013027	45.9346	-0.595023	0.306945	-1.93853	0.0525582	0.252549		Protein toll	protein_coding	GO:0002224;GO:0002376;GO:0003953;GO:0004888;GO:0005515;GO:0005886;GO:0006955;GO:0007165;GO:0009986;GO:0016020;GO:0016021;GO:0016043;GO:0040011;GO:0045087;GO:0071944	toll-like receptor signaling pathway;immune system process;NAD+ nucleosidase activity;transmembrane signaling receptor activity;protein binding;plasma membrane;immune response;signal transduction;cell surface;membrane;integral component of membrane;cellular component organization;locomotion;innate immune response;cell periphery
AGAP008182	14.5321	1.1939	0.615905	1.93845	0.052568	0.252549		unspecified product	protein_coding	GO:0005615	extracellular space
AGAP029546	448.091	0.282646	0.145905	1.93719	0.0527222	0.253181		Ig-like domain-containing protein [Source:UniProtKB/TrEMBL%3BAcc:A0A453Z0B6]	protein_coding
AGAP009807	679.45	-0.208474	0.107642	-1.93673	0.0527785	0.253251		E2F transcription factor 4/5	protein_coding	GO:0000122;GO:0000978;GO:0000981;GO:0003677;GO:0003700;GO:0005634;GO:0005667;GO:0006355;GO:0006357;GO:0008134;GO:0043565;GO:0045944;GO:0051726;GO:0090575	negative regulation of transcription by RNA polymerase II;RNA polymerase II cis-regulatory region sequence-specific DNA binding;DNA-binding transcription factor activity, RNA polymerase II-specific;DNA binding;DNA-binding transcription factor activity;nucleus;transcription regulator complex;regulation of DNA-templated transcription;regulation of transcription by RNA polymerase II;transcription factor binding;sequence-specific DNA binding;positive regulation of transcription by RNA polymerase II;regulation of cell cycle;RNA polymerase II transcription regulator complex
AGAP001421	1962.6	-0.172264	0.0889475	-1.9367	0.0527826	0.253251		replication factor A1	protein_coding	GO:0000723;GO:0000724;GO:0003676;GO:0003677;GO:0003684;GO:0003697;GO:0005634;GO:0005662;GO:0006260;GO:0006261;GO:0006268;GO:0006281;GO:0006289;GO:0006310;GO:0007004;GO:0043047;GO:0043565;GO:0046872;GO:0051321	telomere maintenance;double-strand break repair via homologous recombination;nucleic acid binding;DNA binding;damaged DNA binding;single-stranded DNA binding;nucleus;DNA replication factor A complex;DNA replication;DNA-templated DNA replication;DNA unwinding involved in DNA replication;DNA repair;nucleotide-excision repair;DNA recombination;telomere maintenance via telomerase;single-stranded telomeric DNA binding;sequence-specific DNA binding;metal ion binding;meiotic cell cycle
AGAP003000	482.32	0.26725	0.138029	1.93618	0.0528456	0.253444		MFS transporter%2C PCFT/HCP family%2C solute carrier family 46 (folate transporter	protein_coding	GO:0016020;GO:0016021;GO:0022857;GO:0055085	membrane;integral component of membrane;transmembrane transporter activity;transmembrane transport
AGAP011846	263.168	0.279606	0.144491	1.93511	0.0529774	0.253966		cytochrome b-561 domain containing protein 2	protein_coding	GO:0016020;GO:0016021;GO:0016491;GO:0020037;GO:0055114;GO:0140575	membrane;integral component of membrane;oxidoreductase activity;heme binding;obsolete oxidation-reduction process;transmembrane monodehydroascorbate reductase activity
AGAP001700	5724.67	-0.150094	0.0775814	-1.93466	0.0530321	0.254024		translational activator GCN1	protein_coding	GO:0000226;GO:0006417;GO:0019887;GO:0019901;GO:0033674;GO:0043022;GO:0045859	microtubule cytoskeleton organization;regulation of translation;protein kinase regulator activity;protein kinase binding;positive regulation of kinase activity;ribosome binding;regulation of protein kinase activity
AGAP029446	3179.66	0.29532	0.152649	1.93463	0.0530352	0.254024		unspecified product	protein_coding	GO:0005085;GO:0005515;GO:0005524;GO:0005737;GO:0007411;GO:0007417;GO:0016043;GO:0035556	guanyl-nucleotide exchange factor activity;protein binding;ATP binding;cytoplasm;axon guidance;central nervous system development;cellular component organization;intracellular signal transduction
AGAP008206	351.116	-0.269135	0.13924	-1.93289	0.0532502	0.254944	CYP6N2	Cytochrome P450 [Source:UniProtKB/TrEMBL%3BAcc:A0A1S4GXK7]	protein_coding	GO:0004497;GO:0005506;GO:0016491;GO:0016705;GO:0020037;GO:0043231;GO:0046872;GO:0055114	monooxygenase activity;iron ion binding;oxidoreductase activity;oxidoreductase activity, acting on paired donors, with incorporation or reduction of molecular oxygen;heme binding;intracellular membrane-bounded organelle;metal ion binding;obsolete oxidation-reduction process
AGAP029187	17.8787	0.939007	0.48607	1.93183	0.0533801	0.255455		unspecified product	protein_coding
AGAP012553	4.86223	2.20286	1.14129	1.93015	0.0535886	0.256342		unspecified product	protein_coding
AGAP012216	1510.48	-0.178748	0.0926654	-1.92896	0.0537353	0.25688		sterol O-acyltransferase	protein_coding	GO:0005783;GO:0005789;GO:0008203;GO:0008374;GO:0016020;GO:0016021;GO:0016740;GO:0016746	endoplasmic reticulum;endoplasmic reticulum membrane;cholesterol metabolic process;O-acyltransferase activity;membrane;integral component of membrane;transferase activity;acyltransferase activity
AGAP010052	434.261	-0.242646	0.125797	-1.92887	0.0537473	0.25688		carbonic anhydrase	protein_coding	GO:0004089;GO:0008270;GO:0046872	carbonate dehydratase activity;zinc ion binding;metal ion binding
AGAP012123	9.478	1.43753	0.745465	1.92837	0.0538092	0.257065		F-box and leucine-rich repeat protein 16	protein_coding	GO:0004842;GO:0005515;GO:0006511;GO:0016567;GO:0019005;GO:0031146	ubiquitin-protein transferase activity;protein binding;ubiquitin-dependent protein catabolic process;protein ubiquitination;SCF ubiquitin ligase complex;SCF-dependent proteasomal ubiquitin-dependent protein catabolic process
AGAP010152	903.642	0.202342	0.10494	1.92818	0.053833	0.257068		gem associated protein 5	protein_coding	GO:0005515	protein binding
AGAP005088	1886.58	0.279197	0.144821	1.92787	0.0538707	0.257138		unspecified product	protein_coding	GO:0048255;GO:1990817	mRNA stabilization;RNA adenylyltransferase activity
AGAP004741	1.56878	-4.12765	2.14153	-1.92743	0.0539259	NA		serine proteinase	protein_coding	GO:0004252;GO:0006508;GO:0008233;GO:0008236;GO:0016020;GO:0016021;GO:0016787	serine-type endopeptidase activity;proteolysis;peptidase activity;serine-type peptidase activity;membrane;integral component of membrane;hydrolase activity
AGAP003126	877.562	-0.21908	0.113677	-1.92722	0.0539523	0.257417		unspecified product	protein_coding	GO:0008250;GO:0016020;GO:0016021;GO:0042543	oligosaccharyltransferase complex;membrane;integral component of membrane;protein N-linked glycosylation via arginine
AGAP002612	2.69673	-2.89354	1.5019	-1.92659	0.0540308	0.257606	CPR7	cuticular protein RR-1 family 7	protein_coding	GO:0008010;GO:0042302;GO:0062129	structural constituent of chitin-based larval cuticle;structural constituent of cuticle;chitin-based extracellular matrix
AGAP002305	1085.99	-0.201948	0.104825	-1.92653	0.0540385	0.257606		pre-mRNA-splicing factor	protein_coding	GO:0000974;GO:0006397;GO:0008380;GO:0071013	Prp19 complex;mRNA processing;RNA splicing;catalytic step 2 spliceosome
AGAP007992	232.784	0.300548	0.156022	1.92632	0.054065	0.257622		Vesicular glutamate transporter 2	protein_coding	GO:0005313;GO:0005326;GO:0006820;GO:0015813;GO:0016020;GO:0016021;GO:0022857;GO:0030285;GO:0030672;GO:0035249;GO:0050803;GO:0055085;GO:0060076;GO:0098700	L-glutamate transmembrane transporter activity;neurotransmitter transmembrane transporter activity;anion transport;L-glutamate transmembrane transport;membrane;integral component of membrane;transmembrane transporter activity;integral component of synaptic vesicle membrane;synaptic vesicle membrane;synaptic transmission, glutamatergic;regulation of synapse structure or activity;transmembrane transport;excitatory synapse;neurotransmitter loading into synaptic vesicle
AGAP005843	542.554	-0.255047	0.132473	-1.92527	0.0541953	0.258132		unspecified product	protein_coding
AGAP002395	28205	-0.206246	0.107169	-1.92448	0.0542939	0.25849	RpL10-2	60S ribosomal protein L10-2	protein_coding	GO:0000027;GO:0003735;GO:0005840;GO:0006412;GO:0022625	ribosomal large subunit assembly;structural constituent of ribosome;ribosome;translation;cytosolic large ribosomal subunit
AGAP012433	136.818	0.356898	0.18548	1.92418	0.054332	0.25856		unspecified product	protein_coding	GO:0005216;GO:0005244;GO:0005245;GO:0005262;GO:0005891;GO:0006811;GO:0006816;GO:0016020;GO:0016021;GO:0034220;GO:0034765;GO:0055085;GO:0070509;GO:0070588	ion channel activity;voltage-gated ion channel activity;voltage-gated calcium channel activity;calcium channel activity;voltage-gated calcium channel complex;ion transport;calcium ion transport;membrane;integral component of membrane;ion transmembrane transport;regulation of ion transmembrane transport;transmembrane transport;calcium ion import;calcium ion transmembrane transport
AGAP001196	396.259	0.23258	0.120908	1.92361	0.0544031	0.258788		Enn protein	protein_coding	GO:0005794;GO:0007165	Golgi apparatus;signal transduction
AGAP011078	30.387	0.740334	0.384921	1.92334	0.0544372	0.258839		Zinc finger MYND domain-containing protein 10 [Source:UniProtKB/TrEMBL%3BAcc:A0A1S4H5P9]	protein_coding	GO:0046872	metal ion binding
AGAP010264	8.1167	1.52901	0.795091	1.92307	0.0544718	0.258893		unspecified product	protein_coding
AGAP013357	2535.35	0.219553	0.114196	1.92259	0.0545318	0.259067		unspecified product	protein_coding	GO:0006396	RNA processing
AGAP010483	341.793	-0.289011	0.150383	-1.92184	0.054626	0.259403		exosome complex component RRP42	protein_coding	GO:0000176;GO:0000177;GO:0000467;GO:0016075;GO:0034427;GO:0034473;GO:0034475;GO:0034476;GO:0043928;GO:0071028;GO:0071035;GO:0071038;GO:0071042	nuclear exosome (RNase complex);cytoplasmic exosome (RNase complex);exonucleolytic trimming to generate mature 3'-end of 5.8S rRNA from tricistronic rRNA transcript (SSU-rRNA, 5.8S rRNA, LSU-rRNA);rRNA catabolic process;nuclear-transcribed mRNA catabolic process, exonucleolytic, 3'-5';U1 snRNA 3'-end processing;U4 snRNA 3'-end processing;U5 snRNA 3'-end processing;exonucleolytic catabolism of deadenylated mRNA;nuclear mRNA surveillance;nuclear polyadenylation-dependent rRNA catabolic process;nuclear polyadenylation-dependent tRNA catabolic process;nuclear polyadenylation-dependent mRNA catabolic process
AGAP005509	83.6419	0.484445	0.252127	1.92143	0.0546775	0.259537		Ufm1-specific protease 1	protein_coding	GO:0008234	cysteine-type peptidase activity
AGAP002049	1045.36	-0.216067	0.112556	-1.91963	0.0549041	0.260501		phosphatidylethanolamine binding protein 1	protein_coding
AGAP004583	167.835	-1.89976	0.989768	-1.9194	0.0549335	0.260529		heat shock 70kDa protein	protein_coding	GO:0005524;GO:0005634;GO:0005737;GO:0005829;GO:0005886;GO:0006986;GO:0016192;GO:0016887;GO:0031072;GO:0034620;GO:0042026;GO:0044183;GO:0051082;GO:0051085;GO:0051787	ATP binding;nucleus;cytoplasm;cytosol;plasma membrane;response to unfolded protein;vesicle-mediated transport;ATP hydrolysis activity;heat shock protein binding;cellular response to unfolded protein;protein refolding;protein folding chaperone;unfolded protein binding;chaperone cofactor-dependent protein refolding;misfolded protein binding
AGAP007895	755.909	-0.190041	0.0990394	-1.91884	0.0550048	0.260747		A-kinase anchor protein 10 [Source:UniProtKB/TrEMBL%3BAcc:A0A1S4GWK9]	protein_coding	GO:0005739;GO:0005886;GO:0008104;GO:0051018	mitochondrion;plasma membrane;protein localization;protein kinase A binding
AGAP003871	733.423	-0.306882	0.159951	-1.9186	0.0550349	0.260747		unspecified product	protein_coding	GO:0000976;GO:0000978;GO:0000981;GO:0003677;GO:0005634;GO:0005667;GO:0006357;GO:0045892;GO:0048856	transcription cis-regulatory region binding;RNA polymerase II cis-regulatory region sequence-specific DNA binding;DNA-binding transcription factor activity, RNA polymerase II-specific;DNA binding;nucleus;transcription regulator complex;regulation of transcription by RNA polymerase II;negative regulation of DNA-templated transcription;anatomical structure development
AGAP004284	768.602	-0.212183	0.110599	-1.91848	0.0550499	0.260747		tubulin--tyrosine ligase-like protein 12	protein_coding	GO:0005524;GO:0006464	ATP binding;
AGAP002333	273.909	0.271126	0.141376	1.91777	0.0551402	0.260948		unspecified product	protein_coding	GO:0000462;GO:0000469;GO:0005634;GO:0005730;GO:0006364;GO:0030686;GO:0042254	maturation of SSU-rRNA from tricistronic rRNA transcript (SSU-rRNA, 5.8S rRNA, LSU-rRNA);cleavage involved in rRNA processing;nucleus;nucleolus;rRNA processing;90S preribosome;ribosome biogenesis
AGAP000935	1227.9	-0.184134	0.0960183	-1.9177	0.0551491	0.260948		mitochondrial processing peptidase	protein_coding	GO:0003824;GO:0004175;GO:0004222;GO:0005739;GO:0005743;GO:0006508;GO:0006627;GO:0017087;GO:0046872	catalytic activity;endopeptidase activity;metalloendopeptidase activity;mitochondrion;mitochondrial inner membrane;proteolysis;protein processing involved in protein targeting to mitochondrion;mitochondrial processing peptidase complex;metal ion binding
AGAP028407	37.0768	-0.650307	0.339127	-1.91759	0.055163	0.260948		unspecified product	protein_coding
AGAP008782	14.974	1.16055	0.605304	1.9173	0.0552	0.261012		23.4 kDa salivary protein	protein_coding
AGAP013105	7.27748	1.54783	0.80778	1.91615	0.0553463	0.261409		unspecified product	protein_coding
AGAP028439	4.84709	1.96867	1.02753	1.91592	0.0553756	0.261409		Fibrinogen C-terminal domain-containing protein [Source:UniProtKB/TrEMBL%3BAcc:A0A1S4HEL6]	protein_coding
AGAP028971	56.8057	0.568866	0.296916	1.91592	0.0553757	0.261409	LSU_rRNA_eukarya	Eukaryotic large subunit ribosomal RNA [Source:RFAM%3BAcc:RF02543]	rRNA
AGAP028017	93.057	0.415512	0.216876	1.9159	0.0553784	0.261409		unspecified product	protein_coding
AGAP002788	1345.98	-0.196962	0.102835	-1.91532	0.0554516	0.261644		MICOS complex subunit [Source:UniProtKB/TrEMBL%3BAcc:Q7QCS7]	protein_coding	GO:0005739;GO:0005743;GO:0042407;GO:0061617	mitochondrion;mitochondrial inner membrane;cristae formation;MICOS complex
AGAP004761	340.413	-0.257405	0.134494	-1.91388	0.0556361	0.262403		unspecified product	protein_coding	GO:0003779;GO:0007010;GO:0016043;GO:0022604;GO:0030036;GO:0031267	actin binding;cytoskeleton organization;cellular component organization;regulation of cell morphogenesis;actin cytoskeleton organization;small GTPase binding
AGAP010035	2649.53	0.155353	0.0811881	1.9135	0.0556846	0.262458		TORC1 growth control complex subunit Kog1	protein_coding	GO:0005515;GO:0005737;GO:0008361;GO:0009267;GO:0010506;GO:0030307;GO:0030674;GO:0031929;GO:0031931;GO:0071230;GO:0071902	protein binding;cytoplasm;regulation of cell size;cellular response to starvation;regulation of autophagy;positive regulation of cell growth;protein-macromolecule adaptor activity;TOR signaling;TORC1 complex;cellular response to amino acid stimulus;positive regulation of protein serine/threonine kinase activity
AGAP028860	52.2765	0.595244	0.311132	1.91316	0.0557279	0.262458	LSU_rRNA_eukarya	Eukaryotic large subunit ribosomal RNA [Source:RFAM%3BAcc:RF02543]	rRNA
AGAP011736	30.7721	-0.715682	0.374094	-1.91311	0.0557344	0.262458		Fatty acyl-CoA reductase [Source:UniProtKB/TrEMBL%3BAcc:Q7PZ52]	protein_coding	GO:0005777;GO:0006629;GO:0016020;GO:0016021;GO:0016491;GO:0035336;GO:0043231;GO:0055114;GO:0080019;GO:0102965	peroxisome;lipid metabolic process;membrane;integral component of membrane;oxidoreductase activity;long-chain fatty-acyl-CoA metabolic process;intracellular membrane-bounded organelle;obsolete oxidation-reduction process;fatty-acyl-CoA reductase (alcohol-forming) activity;alcohol-forming fatty acyl-CoA reductase activity
AGAP011393	968.88	-0.186933	0.0977336	-1.91268	0.0557894	0.262458		integrator complex subunit 7	protein_coding	GO:0016180;GO:0032039;GO:0034472	snRNA processing;integrator complex;snRNA 3'-end processing
AGAP010610	1430.73	-0.177718	0.0929173	-1.91264	0.0557937	0.262458		NHLRC2 protein	protein_coding	GO:0000209;GO:0005515;GO:0043161;GO:0061630	protein polyubiquitination;protein binding;proteasome-mediated ubiquitin-dependent protein catabolic process;ubiquitin protein ligase activity
AGAP009304	415.575	0.251625	0.131572	1.91246	0.0558177	0.262458		metallophosphoesterase 1	protein_coding	GO:0006506;GO:0016020;GO:0016021;GO:0016787	GPI anchor biosynthetic process;membrane;integral component of membrane;hydrolase activity
AGAP002317	14.566	1.45595	0.761316	1.91242	0.0558228	0.262458	Alpha_amylase	amylase	protein_coding	GO:0003824;GO:0004556;GO:0005975;GO:0008152;GO:0016787;GO:0016798;GO:0043169;GO:0046872;GO:0103025	catalytic activity;alpha-amylase activity;carbohydrate metabolic process;metabolic process;hydrolase activity;hydrolase activity, acting on glycosyl bonds;cation binding;metal ion binding;
AGAP013092	5602.69	-0.200496	0.104845	-1.91231	0.055837	0.262458		cytochrome c oxidase subunit VIb polypeptide 1	protein_coding	GO:0005739;GO:0045277	mitochondrion;respiratory chain complex IV
AGAP005628	6.41123	1.66732	0.872059	1.91194	0.0558842	0.262568		unspecified product	protein_coding
AGAP006236	209.093	-0.289043	0.151213	-1.9115	0.055941	0.262724		unspecified product	protein_coding	GO:0031083;GO:0032418;GO:0099078	BLOC-1 complex;lysosome localization;BORC complex
AGAP011551	6121.69	-0.157395	0.0823537	-1.91121	0.0559779	0.262786		protein transport protein SEC31	protein_coding	GO:0000139;GO:0005198;GO:0005515;GO:0005737;GO:0005789;GO:0006886;GO:0006888;GO:0007029;GO:0030127;GO:0070971;GO:0090110;GO:0090114	Golgi membrane;structural molecule activity;protein binding;cytoplasm;endoplasmic reticulum membrane;intracellular protein transport;endoplasmic reticulum to Golgi vesicle-mediated transport;endoplasmic reticulum organization;COPII vesicle coat;endoplasmic reticulum exit site;COPII-coated vesicle cargo loading;COPII-coated vesicle budding
AGAP009934	2.90929	2.87754	1.50626	1.91038	0.0560839	0.263093		Serine/threonine-protein kinase SBK1	protein_coding	GO:0004672;GO:0004674;GO:0005524;GO:0006468;GO:0018105;GO:0018107	protein kinase activity;protein serine/threonine kinase activity;ATP binding;protein phosphorylation;peptidyl-serine phosphorylation;peptidyl-threonine phosphorylation
AGAP002076	120612	-0.159064	0.0832653	-1.91033	0.0560909	0.263093		heat shock 70kDa protein 1/8	protein_coding	GO:0000166;GO:0005524;GO:0005634;GO:0005737;GO:0005829;GO:0005886;GO:0006986;GO:0016192;GO:0016887;GO:0031072;GO:0034620;GO:0042026;GO:0044183;GO:0051082;GO:0051085;GO:0051787	nucleotide binding;ATP binding;nucleus;cytoplasm;cytosol;plasma membrane;response to unfolded protein;vesicle-mediated transport;ATP hydrolysis activity;heat shock protein binding;cellular response to unfolded protein;protein refolding;protein folding chaperone;unfolded protein binding;chaperone cofactor-dependent protein refolding;misfolded protein binding
AGAP004310	4387.67	0.246139	0.12888	1.90983	0.0561557	0.263286		unspecified product	protein_coding	GO:0005515	protein binding
AGAP028537	5.14227	1.94566	1.0189	1.90957	0.0561892	0.263332		unspecified product	protein_coding	GO:0016020;GO:0016021	membrane;integral component of membrane
AGAP002120	541.065	-0.219876	0.115167	-1.90918	0.0562386	0.263452		RUN and TBC1 domain-containing protein 3	protein_coding	GO:0005096;GO:0005515;GO:0006886;GO:0090630	GTPase activator activity;protein binding;intracellular protein transport;activation of GTPase activity
AGAP012717	807.898	-0.212859	0.111551	-1.90819	0.056367	0.263899	Sec22	vesicle transport protein SEC22	protein_coding	GO:0000139;GO:0005484;GO:0005783;GO:0005789;GO:0005793;GO:0006888;GO:0006890;GO:0012507;GO:0016020;GO:0016021;GO:0016192;GO:0031201;GO:0033116;GO:0042470;GO:0048280	Golgi membrane;SNAP receptor activity;endoplasmic reticulum;endoplasmic reticulum membrane;endoplasmic reticulum-Golgi intermediate compartment;endoplasmic reticulum to Golgi vesicle-mediated transport;retrograde vesicle-mediated transport, Golgi to endoplasmic reticulum;ER to Golgi transport vesicle membrane;membrane;integral component of membrane;vesicle-mediated transport;SNARE complex;endoplasmic reticulum-Golgi intermediate compartment membrane;melanosome;vesicle fusion with Golgi apparatus
AGAP003532	58506.8	-0.166818	0.0874275	-1.90807	0.0563815	0.263899	RpS3a	40S ribosomal protein S3a [Source:UniProtKB/Swiss-Prot%3BAcc:P52813]	protein_coding	GO:0003735;GO:0005737;GO:0005829;GO:0005840;GO:0006412;GO:0022627	structural constituent of ribosome;cytoplasm;cytosol;ribosome;translation;cytosolic small ribosomal subunit
AGAP010871	361.081	-0.26531	0.139073	-1.9077	0.0564306	0.264017		peptidyl-tRNA hydrolase%2C PTH2 family	protein_coding	GO:0004045;GO:0005739;GO:0005829	aminoacyl-tRNA hydrolase activity;mitochondrion;cytosol
AGAP011086	682.414	-0.204658	0.107351	-1.90644	0.0565928	0.264664		unspecified product	protein_coding	GO:0016020;GO:0016021	membrane;integral component of membrane
AGAP004020	1436.11	-0.166629	0.0874174	-1.90613	0.0566337	0.264744		alpha-mannosidase II	protein_coding	GO:0000139;GO:0003824;GO:0004559;GO:0005975;GO:0006013;GO:0006491;GO:0006517;GO:0008152;GO:0016787;GO:0016798;GO:0030246;GO:0046872	Golgi membrane;catalytic activity;alpha-mannosidase activity;carbohydrate metabolic process;mannose metabolic process;N-glycan processing;protein deglycosylation;metabolic process;hydrolase activity;hydrolase activity, acting on glycosyl bonds;carbohydrate binding;metal ion binding
AGAP010846	43.6574	0.759237	0.39837	1.90586	0.0566686	0.264796		unspecified product	protein_coding
AGAP008039	2.72033	2.83213	1.48651	1.90522	0.0567519	0.265005		protein kinase A	protein_coding	GO:0000166;GO:0004672;GO:0004674;GO:0005524;GO:0005634;GO:0006468;GO:0010737;GO:0016301;GO:0016310;GO:0016740	nucleotide binding;protein kinase activity;protein serine/threonine kinase activity;ATP binding;nucleus;protein phosphorylation;protein kinase A signaling;kinase activity;phosphorylation;transferase activity
AGAP011045	138.001	0.346965	0.182125	1.9051	0.0567675	0.265005		unspecified product	protein_coding
AGAP008364	8506.89	-0.153365	0.0805082	-1.90496	0.0567851	0.265005	TEP15	thioester-containing protein 15	protein_coding	GO:0004866;GO:0005576;GO:0005615;GO:0010951	endopeptidase inhibitor activity;extracellular region;extracellular space;negative regulation of endopeptidase activity
AGAP010338	428.801	-0.246747	0.129555	-1.90457	0.0568359	0.2651	mRpL23	39S ribosomal protein L23%2C mitochondrial	protein_coding	GO:0003735;GO:0005739;GO:0005762;GO:0005840;GO:0006412;GO:0032543	structural constituent of ribosome;mitochondrion;mitochondrial large ribosomal subunit;ribosome;translation;mitochondrial translation
AGAP004980	1.47674	-4.05186	2.12752	-1.9045	0.0568448	NA	PPO7	prophenoloxidase 7	protein_coding	GO:0004497;GO:0016491;GO:0046872;GO:0055114	monooxygenase activity;oxidoreductase activity;metal ion binding;obsolete oxidation-reduction process
AGAP009890	142.932	0.348942	0.183226	1.90444	0.0568532	0.2651		nuclear receptor subfamily 2 group E member 3	protein_coding	GO:0000977;GO:0003677;GO:0003700;GO:0003707;GO:0005634;GO:0006355;GO:0006357;GO:0008270;GO:0030154;GO:0043401;GO:0043565;GO:0045944;GO:0046872;GO:0048856	RNA polymerase II transcription regulatory region sequence-specific DNA binding;DNA binding;DNA-binding transcription factor activity;nuclear steroid receptor activity;nucleus;regulation of DNA-templated transcription;regulation of transcription by RNA polymerase II;zinc ion binding;cell differentiation;steroid hormone mediated signaling pathway;sequence-specific DNA binding;positive regulation of transcription by RNA polymerase II;metal ion binding;anatomical structure development
AGAP005990	420.494	-0.267358	0.14044	-1.90372	0.0569471	0.265426		glycolipid transfer protein domain-containing protein 1	protein_coding	GO:0005737;GO:0005829;GO:0008289;GO:0016020;GO:0035627;GO:0120009;GO:0120013;GO:1902387;GO:1902388;GO:1902389	cytoplasm;cytosol;lipid binding;membrane;ceramide transport;intermembrane lipid transfer;lipid transfer activity;ceramide 1-phosphate binding;ceramide 1-phosphate transfer activity;ceramide 1-phosphate transport
AGAP007911	573.581	0.20001	0.105101	1.90302	0.0570381	0.265739		Rab-GAP TBC domain-containing protein [Source:UniProtKB/TrEMBL%3BAcc:A0A1S4GXE7]	protein_coding	GO:0005096;GO:0006886;GO:0090630	GTPase activator activity;intracellular protein transport;activation of GTPase activity
AGAP011945	201.596	-0.319994	0.168247	-1.90193	0.0571798	0.266287		unspecified product	protein_coding	GO:0005739;GO:0006783;GO:0032780;GO:0042030;GO:0051117	mitochondrion;heme biosynthetic process;negative regulation of ATP-dependent activity;ATPase inhibitor activity;ATPase binding
AGAP011425	3141.54	-0.193497	0.101819	-1.9004	0.0573808	0.267057		structural maintenance of chromosome 2	protein_coding	GO:0000785;GO:0000793;GO:0000796;GO:0003682;GO:0005515;GO:0005524;GO:0005634;GO:0005694;GO:0007076;GO:0016887;GO:0051276	chromatin;condensed chromosome;condensin complex;chromatin binding;protein binding;ATP binding;nucleus;chromosome;mitotic chromosome condensation;ATP hydrolysis activity;chromosome organization
AGAP008951	388.812	0.25469	0.134026	1.9003	0.0573933	0.267057		Pin2-interacting protein X1 [Source:UniProtKB/TrEMBL%3BAcc:A0A1S4H0F5]	protein_coding	GO:0003676	nucleic acid binding
AGAP010191	2801.29	-0.158798	0.0835753	-1.90006	0.0574248	0.267092		calumenin isoform b precursor	protein_coding	GO:0005509;GO:0005783	calcium ion binding;endoplasmic reticulum
AGAP029110	36825	-0.155275	0.0817464	-1.89947	0.0575024	0.267292		C-type lectin domain-containing protein [Source:UniProtKB/TrEMBL%3BAcc:A0A2C9H3V2]	protein_coding
AGAP002337	6452.81	-0.14243	0.074988	-1.89937	0.0575162	0.267292	eIF3d	Eukaryotic translation initiation factor 3 subunit D [Source:UniProtKB/Swiss-Prot%3BAcc:Q7QBW3]	protein_coding	GO:0001732;GO:0002183;GO:0002191;GO:0003723;GO:0003743;GO:0005737;GO:0005852;GO:0006412;GO:0006413;GO:0016282;GO:0033290;GO:0098808	formation of cytoplasmic translation initiation complex;cytoplasmic translational initiation;cap-dependent translational initiation;RNA binding;translation initiation factor activity;cytoplasm;eukaryotic translation initiation factor 3 complex;translation;translational initiation;eukaryotic 43S preinitiation complex;eukaryotic 48S preinitiation complex;mRNA cap binding
AGAP007579	50.2293	0.551636	0.290579	1.8984	0.0576428	0.267769		folliculin	protein_coding	GO:0000122;GO:0005085;GO:0005096;GO:0005634;GO:0005765;GO:0005815;GO:0005819;GO:0005829;GO:0005929;GO:0030511;GO:0043547;GO:1904263	negative regulation of transcription by RNA polymerase II;guanyl-nucleotide exchange factor activity;GTPase activator activity;nucleus;lysosomal membrane;microtubule organizing center;spindle;cytosol;cilium;positive regulation of transforming growth factor beta receptor signaling pathway;positive regulation of GTPase activity;positive regulation of TORC1 signaling
AGAP003497	5837.55	-0.15999	0.0843018	-1.89782	0.0577194	0.268012		unspecified product	protein_coding	GO:0003676;GO:0003723;GO:0005634;GO:0005654;GO:0006397;GO:0008380;GO:0010468;GO:0043565;GO:0051252;GO:1990837;GO:1990904	nucleic acid binding;RNA binding;nucleus;nucleoplasm;mRNA processing;RNA splicing;regulation of gene expression;sequence-specific DNA binding;regulation of RNA metabolic process;sequence-specific double-stranded DNA binding;ribonucleoprotein complex
AGAP000824	3322.4	-0.147002	0.0774663	-1.89763	0.0577449	0.268018		bone morphogenetic protein 5	protein_coding	GO:0008083	growth factor activity
AGAP005236	645.215	0.201781	0.106353	1.89728	0.0577909	0.268068		solute carrier family 50 (sugar transporter)	protein_coding	GO:0008643;GO:0016020;GO:0016021;GO:0034219;GO:0051119	carbohydrate transport;membrane;integral component of membrane;carbohydrate transmembrane transport;sugar transmembrane transporter activity
AGAP005100	1976.51	0.20563	0.108387	1.89718	0.057804	0.268068	Vps60	vacuolar protein sorting 60	protein_coding	GO:0005771;GO:0006900;GO:0007034;GO:0032511	multivesicular body;vesicle budding from membrane;vacuolar transport;late endosome to vacuole transport via multivesicular body sorting pathway
AGAP008990	1927.56	-0.166592	0.0878916	-1.89542	0.0580367	0.269035		lysophospholipase III	protein_coding	GO:0006629;GO:0008374	lipid metabolic process;O-acyltransferase activity
AGAP009467	67.2017	0.470307	0.248188	1.89496	0.0580975	0.269205	ABCG16	ATP-binding cassette transporter (ABC transporter) family G member 16 [Source:UniProtKB/TrEMBL%3BAcc:A0A1S4H190]	protein_coding	GO:0000166;GO:0005524;GO:0005886;GO:0016020;GO:0016021;GO:0016887;GO:0042626;GO:0055085;GO:0140359	nucleotide binding;ATP binding;plasma membrane;membrane;integral component of membrane;ATP hydrolysis activity;ATPase-coupled transmembrane transporter activity;transmembrane transport;ABC-type transporter activity
AGAP009028	5608.01	0.258337	0.136371	1.89437	0.0581759	0.269455		Teashirt-like protein [Source:UniProtKB/TrEMBL%3BAcc:A0A1S4H0P6]	protein_coding	GO:0000122;GO:0003676;GO:0003677;GO:0003682;GO:0005634;GO:0006357;GO:0010468;GO:0046872;GO:0048730;GO:0048749	negative regulation of transcription by RNA polymerase II;nucleic acid binding;DNA binding;chromatin binding;nucleus;regulation of transcription by RNA polymerase II;regulation of gene expression;metal ion binding;epidermis morphogenesis;compound eye development
AGAP012902	102.855	-0.439222	0.231927	-1.8938	0.058252	0.269695		unspecified product	protein_coding	GO:0016020;GO:0016021	membrane;integral component of membrane
AGAP003134	1272.29	-0.22513	0.118909	-1.8933	0.0583175	0.269835		FK506-binding protein 2	protein_coding	GO:0000413;GO:0003755;GO:0016853;GO:0061077	protein peptidyl-prolyl isomerization;peptidyl-prolyl cis-trans isomerase activity;isomerase activity;chaperone-mediated protein folding
AGAP029379	43.3729	0.587463	0.310301	1.8932	0.0583308	0.269835		unspecified product	protein_coding
AGAP006176	75.1892	-0.472836	0.249809	-1.89279	0.0583854	0.269975		unspecified product	protein_coding	GO:0004322;GO:0005507;GO:0005743;GO:0005886;GO:0006826;GO:0016491;GO:0016682;GO:0046872;GO:0055072;GO:0055114	ferroxidase activity;copper ion binding;mitochondrial inner membrane;plasma membrane;iron ion transport;oxidoreductase activity;oxidoreductase activity, acting on diphenols and related substances as donors, oxygen as acceptor;metal ion binding;iron ion homeostasis;obsolete oxidation-reduction process
AGAP012971	3.93667	2.24167	1.18485	1.89193	0.0584998	0.270391		unspecified product	protein_coding
AGAP003792	5930.49	-0.147478	0.0780192	-1.89028	0.0587207	0.271126		phosphatidylinositol glycan%2C class B	protein_coding	GO:0000026;GO:0000030;GO:0004376;GO:0005783;GO:0005789;GO:0006506;GO:0016020;GO:0016021;GO:0016757;GO:0097502	alpha-1,2-mannosyltransferase activity;mannosyltransferase activity;glycolipid mannosyltransferase activity;endoplasmic reticulum;endoplasmic reticulum membrane;GPI anchor biosynthetic process;membrane;integral component of membrane;glycosyltransferase activity;mannosylation
AGAP005076	2313.99	0.157331	0.0832356	1.89019	0.0587326	0.271126		bridging integrator	protein_coding	GO:0005515;GO:0005543;GO:0005737;GO:0005886;GO:0006897;GO:0043229	protein binding;phospholipid binding;cytoplasm;plasma membrane;endocytosis;intracellular organelle
AGAP005291	5345.43	0.215176	0.11384	1.89016	0.0587367	0.271126		HTH La-type RNA-binding domain-containing protein [Source:UniProtKB/TrEMBL%3BAcc:A0A1S4GNS2]	protein_coding	GO:0003723	RNA binding
AGAP001166	151.623	0.350826	0.185621	1.89001	0.0587566	0.271126		GINS complex subunit 4	protein_coding	GO:0000727;GO:0000811;GO:0005634;GO:0006260;GO:0006261;GO:0031298;GO:0032508;GO:0043138	double-strand break repair via break-induced replication;GINS complex;nucleus;DNA replication;DNA-templated DNA replication;replication fork protection complex;DNA duplex unwinding;3'-5' DNA helicase activity
AGAP007580	37428.1	-0.193624	0.102467	-1.88962	0.0588088	0.271254	RpL18	60S ribosomal protein L18 [Source:UniProtKB/Swiss-Prot%3BAcc:Q7QJM5]	protein_coding	GO:0003723;GO:0003735;GO:0005737;GO:0005840;GO:0006412;GO:0022625	RNA binding;structural constituent of ribosome;cytoplasm;ribosome;translation;cytosolic large ribosomal subunit
AGAP003544	68.3233	0.475217	0.251546	1.88919	0.0588667	0.271273		unspecified product	protein_coding	GO:0003697;GO:0006974;GO:0008233;GO:0018142	single-stranded DNA binding;cellular response to DNA damage stimulus;peptidase activity;protein-DNA covalent cross-linking
AGAP010480	1943.02	0.225572	0.119429	1.88875	0.0589253	0.271273		Kinase [Source:UniProtKB/TrEMBL%3BAcc:A0A1S4H446]	protein_coding	GO:0016301;GO:0016310;GO:0016740;GO:0032958	kinase activity;phosphorylation;transferase activity;inositol phosphate biosynthetic process
AGAP028022	5.79531	-1.78769	0.946507	-1.88872	0.058929	0.271273		unspecified product	protein_coding	GO:0007155;GO:0016020;GO:0016021;GO:0042246	cell adhesion;membrane;integral component of membrane;tissue regeneration
AGAP003140	669.643	0.232741	0.123227	1.88871	0.0589301	0.271273		unspecified product	protein_coding	GO:0007165;GO:0043087	signal transduction;regulation of GTPase activity
AGAP011281	8.55679	1.49232	0.79014	1.88868	0.0589352	0.271273		unspecified product	protein_coding
AGAP008739	13.7876	1.43412	0.759554	1.88812	0.0590105	0.271507		BTB domain-containing protein [Source:UniProtKB/TrEMBL%3BAcc:Q7Q891]	protein_coding	GO:0005515;GO:0008344;GO:0048512;GO:0050804	protein binding;adult locomotory behavior;circadian behavior;modulation of chemical synaptic transmission
AGAP005152	1285.26	0.195678	0.103697	1.88701	0.0591587	0.272076		unspecified product	protein_coding
AGAP003243	1465.57	0.194315	0.103002	1.88651	0.0592264	0.272081		unspecified product	protein_coding	GO:0005515	protein binding
AGAP003226	35.2725	0.738325	0.391372	1.88651	0.0592269	0.272081		dynein heavy chain 2	protein_coding	GO:0003777;GO:0005524;GO:0005858;GO:0005874;GO:0007018;GO:0008569;GO:0016887;GO:0030286;GO:0045505;GO:0051959;GO:0060285	microtubule motor activity;ATP binding;axonemal dynein complex;microtubule;microtubule-based movement;minus-end-directed microtubule motor activity;ATP hydrolysis activity;dynein complex;dynein intermediate chain binding;dynein light intermediate chain binding;cilium-dependent cell motility
AGAP006224	49.3997	0.553966	0.293666	1.88638	0.0592434	0.272081		aldehyde oxidase	protein_coding	GO:0005506;GO:0005777;GO:0009055;GO:0016491;GO:0022900;GO:0046872;GO:0050660;GO:0051536;GO:0051537;GO:0055114;GO:0071949	iron ion binding;peroxisome;electron transfer activity;oxidoreductase activity;electron transport chain;metal ion binding;flavin adenine dinucleotide binding;iron-sulfur cluster binding;2 iron, 2 sulfur cluster binding;obsolete oxidation-reduction process;FAD binding
AGAP003660	2112.59	-0.152387	0.0807907	-1.88619	0.0592692	0.272081		unspecified product	protein_coding	GO:0016020;GO:0016021	membrane;integral component of membrane
AGAP005559	4059.41	-0.168229	0.0891945	-1.88609	0.0592824	0.272081	Rpn10	26S proteasome 26S non-ATPase subunit N10	protein_coding	GO:0005634;GO:0005829;GO:0008540;GO:0031593;GO:0043161;GO:0043248	nucleus;cytosol;proteasome regulatory particle, base subcomplex;polyubiquitin modification-dependent protein binding;proteasome-mediated ubiquitin-dependent protein catabolic process;proteasome assembly
AGAP011729	364.127	-0.23684	0.125607	-1.88557	0.059353	0.272292		Nonspecific nucleoside hydrolase	protein_coding
AGAP004091	1241.73	-0.169664	0.0900031	-1.88509	0.0594172	0.272416	mRpS5	28S ribosomal protein S5%2C mitochondrial	protein_coding	GO:0003723;GO:0003735;GO:0005763;GO:0005840;GO:0006412;GO:1990904	RNA binding;structural constituent of ribosome;mitochondrial small ribosomal subunit;ribosome;translation;ribonucleoprotein complex
AGAP006687	188.606	0.30334	0.160935	1.88486	0.0594488	0.272416		vacuolar fusion protein CCZ1 homolog	protein_coding	GO:0016192;GO:0035658;GO:0043231	vesicle-mediated transport;Mon1-Ccz1 complex;intracellular membrane-bounded organelle
AGAP001624	172.101	0.367475	0.194965	1.88482	0.0594537	0.272416		unspecified product	protein_coding	GO:0005623;GO:0016020;GO:0016021;GO:0030641;GO:0033180;GO:0033181;GO:0046933;GO:0046961;GO:1902600	obsolete cell;membrane;integral component of membrane;regulation of cellular pH;proton-transporting V-type ATPase, V1 domain;plasma membrane proton-transporting V-type ATPase complex;proton-transporting ATP synthase activity, rotational mechanism;proton-transporting ATPase activity, rotational mechanism;proton transmembrane transport
AGAP007541	2356.6	0.204967	0.108788	1.88409	0.0595523	0.272755		DnaJ homolog subfamily C member 2	protein_coding	GO:0003677;GO:0005829;GO:0006450;GO:0030544;GO:0043022;GO:0051083	DNA binding;cytosol;regulation of translational fidelity;Hsp70 protein binding;ribosome binding;'de novo' cotranslational protein folding
AGAP000569	35.9803	0.811933	0.431374	1.8822	0.059809	0.273801		forkhead box protein P	protein_coding	GO:0003677;GO:0003700;GO:0005634;GO:0006355;GO:0016020;GO:0016021;GO:0043565;GO:0046872;GO:0048513	DNA binding;DNA-binding transcription factor activity;nucleus;regulation of DNA-templated transcription;membrane;integral component of membrane;sequence-specific DNA binding;metal ion binding;animal organ development
AGAP004213	457.675	0.234454	0.124592	1.88177	0.0598676	0.273801		unspecified product	protein_coding	GO:0000785;GO:0003677;GO:0005634;GO:0006355	chromatin;DNA binding;nucleus;regulation of DNA-templated transcription
AGAP013400	4587.59	-0.14741	0.0783403	-1.88166	0.0598824	0.273801		unspecified product	protein_coding	GO:0005504;GO:0005634;GO:0005829;GO:0008289;GO:0015908	fatty acid binding;nucleus;cytosol;lipid binding;fatty acid transport
AGAP008816	3138.93	-0.192223	0.102165	-1.88151	0.0599028	0.273801	Prosalpha5	26S proteasome alpha 5 subunit	protein_coding	GO:0000502;GO:0004175;GO:0004298;GO:0005634;GO:0005737;GO:0005839;GO:0006508;GO:0006511;GO:0008233;GO:0010498;GO:0010499;GO:0016787;GO:0019773;GO:0043161;GO:0051603	proteasome complex;endopeptidase activity;threonine-type endopeptidase activity;nucleus;cytoplasm;proteasome core complex;proteolysis;ubiquitin-dependent protein catabolic process;peptidase activity;proteasomal protein catabolic process;proteasomal ubiquitin-independent protein catabolic process;hydrolase activity;proteasome core complex, alpha-subunit complex;proteasome-mediated ubiquitin-dependent protein catabolic process;proteolysis involved in protein catabolic process
AGAP006569	138.025	-0.339669	0.180531	-1.8815	0.0599039	0.273801		acetyl-CoA synthetase	protein_coding	GO:0000166;GO:0003824;GO:0003987;GO:0005524;GO:0016208;GO:0016874;GO:0019427	nucleotide binding;catalytic activity;acetate-CoA ligase activity;ATP binding;AMP binding;ligase activity;acetyl-CoA biosynthetic process from acetate
AGAP029465	57.1704	0.534701	0.284341	1.88049	0.0600414	0.274316		unspecified product	protein_coding	GO:0000166;GO:0003924;GO:0005246;GO:0005525;GO:0005886;GO:0007165;GO:0016020	nucleotide binding;GTPase activity;calcium channel regulator activity;GTP binding;plasma membrane;signal transduction;membrane
AGAP008652	218.584	0.36521	0.19443	1.87836	0.0603315	0.275528		phosphotyrosyl phosphatase activator protein	protein_coding	GO:0000159;GO:0000413;GO:0003755;GO:0005634;GO:0005737;GO:0007052;GO:0008160;GO:0016853;GO:0019211;GO:0043085;GO:0043666	protein phosphatase type 2A complex;protein peptidyl-prolyl isomerization;peptidyl-prolyl cis-trans isomerase activity;nucleus;cytoplasm;mitotic spindle organization;protein tyrosine phosphatase activator activity;isomerase activity;phosphatase activator activity;positive regulation of catalytic activity;regulation of phosphoprotein phosphatase activity
AGAP010297	1648.9	0.176782	0.0941242	1.87818	0.0603568	0.27553		unspecified product	protein_coding	GO:0000226;GO:0005737;GO:0005856;GO:0007052;GO:0008283;GO:0021987	microtubule cytoskeleton organization;cytoplasm;cytoskeleton;mitotic spindle organization;cell population proliferation;cerebral cortex development
AGAP028611	60.8237	-0.525636	0.279995	-1.87731	0.0604763	0.27594		unspecified product	protein_coding	GO:0005267;GO:0005887;GO:0006811;GO:0016020;GO:0016021;GO:0022841;GO:0030322;GO:0071805	potassium channel activity;integral component of plasma membrane;ion transport;membrane;integral component of membrane;potassium ion leak channel activity;stabilization of membrane potential;potassium ion transmembrane transport
AGAP011906	426.891	-0.222146	0.118342	-1.87716	0.0604964	0.27594		exosome complex component MTR3	protein_coding	GO:0000176;GO:0000177;GO:0005730;GO:0016075;GO:0034427;GO:0034475;GO:0071028;GO:0071051	nuclear exosome (RNase complex);cytoplasmic exosome (RNase complex);nucleolus;rRNA catabolic process;nuclear-transcribed mRNA catabolic process, exonucleolytic, 3'-5';U4 snRNA 3'-end processing;nuclear mRNA surveillance;polyadenylation-dependent snoRNA 3'-end processing
AGAP000496	1674.91	-0.184405	0.098266	-1.87659	0.0605742	0.276181		geminin	protein_coding	GO:0005634;GO:0006275;GO:0008156;GO:0045786	nucleus;regulation of DNA replication;negative regulation of DNA replication;negative regulation of cell cycle
AGAP000901	1110.43	0.192538	0.102621	1.87621	0.060627	0.276308		alanine transaminase	protein_coding	GO:0003824;GO:0004021;GO:0008483;GO:0009058;GO:0030170;GO:0044248;GO:1901575	catalytic activity;L-alanine:2-oxoglutarate aminotransferase activity;transaminase activity;biosynthetic process;pyridoxal phosphate binding;cellular catabolic process;organic substance catabolic process
AGAP004307	237.164	-0.312289	0.166481	-1.87582	0.06068	0.276437		aprataxin	protein_coding	GO:0000012;GO:0003677;GO:0003697;GO:0003725;GO:0003824;GO:0005634;GO:0006281;GO:0006302;GO:0030983;GO:0033699;GO:0046872;GO:0090305;GO:1990165	single strand break repair;DNA binding;single-stranded DNA binding;double-stranded RNA binding;catalytic activity;nucleus;DNA repair;double-strand break repair;mismatched DNA binding;DNA 5'-adenosine monophosphate hydrolase activity;metal ion binding;nucleic acid phosphodiester bond hydrolysis;single-strand break-containing DNA binding
AGAP005984	953.276	-0.204602	0.109106	-1.87527	0.060756	0.276669		fatty acyl-CoA reductase 2	protein_coding	GO:0005777;GO:0006629;GO:0016020;GO:0016021;GO:0016491;GO:0035336;GO:0043231;GO:0055114;GO:0080019;GO:0102965;GO:1901568	peroxisome;lipid metabolic process;membrane;integral component of membrane;oxidoreductase activity;long-chain fatty-acyl-CoA metabolic process;intracellular membrane-bounded organelle;obsolete oxidation-reduction process;fatty-acyl-CoA reductase (alcohol-forming) activity;alcohol-forming fatty acyl-CoA reductase activity;fatty acid derivative metabolic process
AGAP027982	345.902	-0.243297	0.129777	-1.87473	0.06083	0.276819		Tetraspanin [Source:UniProtKB/TrEMBL%3BAcc:A0A1S4HDP2]	protein_coding	GO:0016021	integral component of membrane
AGAP004928	2067.96	-0.173002	0.0922924	-1.87449	0.0608625	0.276819	LL6	lipopolysaccharide-induced TNF-alpha transcription factor (LITAF-like 6)	protein_coding	GO:0005765;GO:0016020;GO:0016021;GO:0046872	lysosomal membrane;membrane;integral component of membrane;metal ion binding
AGAP010984	379.488	-0.263155	0.140411	-1.87418	0.060906	0.276819		transcription initiation factor TFIIH subunit 4	protein_coding	GO:0000439;GO:0001671;GO:0003690;GO:0005634;GO:0005675;GO:0006281;GO:0006289;GO:0006974;GO:0008353;GO:0032781;GO:0070816	transcription factor TFIIH core complex;ATPase activator activity;double-stranded DNA binding;nucleus;transcription factor TFIIH holo complex;DNA repair;nucleotide-excision repair;cellular response to DNA damage stimulus;RNA polymerase II CTD heptapeptide repeat kinase activity;positive regulation of ATP-dependent activity;phosphorylation of RNA polymerase II C-terminal domain
AGAP002943	4487.11	-0.161048	0.0859304	-1.87417	0.0609068	0.276819		NAD-dependent deacetylase sirtuin 2	protein_coding	GO:0005634;GO:0005737;GO:0016575;GO:0016740;GO:0017136;GO:0070403	nucleus;cytoplasm;histone deacetylation;transferase activity;NAD-dependent histone deacetylase activity;NAD+ binding
AGAP010228	104.651	-0.387458	0.206787	-1.87371	0.0609705	0.276819		3-methylcrotonyl-CoA carboxylase alpha subunit	protein_coding	GO:0000166;GO:0005524;GO:0016874;GO:0046872	nucleotide binding;ATP binding;ligase activity;metal ion binding
AGAP005770	461.626	0.392116	0.209277	1.87367	0.0609758	0.276819		suppressor of cancer cell invasion	protein_coding	GO:0003714;GO:0005634;GO:0006351;GO:1903507	transcription corepressor activity;nucleus;DNA-templated transcription;negative regulation of nucleic acid-templated transcription
AGAP029767	4013.6	-0.196933	0.105114	-1.87352	0.0609966	0.276819		Poly(A) polymerase [Source:UniProtKB/TrEMBL%3BAcc:F5HLS4]	protein_coding	GO:0000166;GO:0003723;GO:0004652;GO:0005524;GO:0005634;GO:0006378;GO:0006397;GO:0016740;GO:0016779;GO:0031123;GO:0043631;GO:0046872	nucleotide binding;RNA binding;polynucleotide adenylyltransferase activity;ATP binding;nucleus;mRNA polyadenylation;mRNA processing;transferase activity;nucleotidyltransferase activity;RNA 3'-end processing;RNA polyadenylation;metal ion binding
AGAP013083	1.90791	-3.32039	1.77242	-1.87336	0.0610181	0.276819		unspecified product	protein_coding
AGAP009924	194.179	0.324488	0.173222	1.87326	0.061033	0.276819		unspecified product	protein_coding	GO:0005515;GO:0016020;GO:0016021	protein binding;membrane;integral component of membrane
AGAP011344	1899.72	-0.166884	0.0890898	-1.87322	0.0610385	0.276819		unspecified product	protein_coding	GO:0016020;GO:0016021	membrane;integral component of membrane
AGAP010843	1228.77	0.188145	0.100473	1.87258	0.0611264	0.277047		Cyclin N-terminal domain-containing protein [Source:UniProtKB/TrEMBL%3BAcc:A0A1S4H632]	protein_coding	GO:0051726	regulation of cell cycle
AGAP003014	2929.19	0.164427	0.0878121	1.87249	0.0611386	0.277047		fasciculation and elongation protein zeta 2 (zygin II)	protein_coding	GO:0005737;GO:0030424	cytoplasm;axon
AGAP001683	98.6739	0.512361	0.273713	1.87189	0.061222	0.277155		calcium/calmodulin-dependent serine protein kinase	protein_coding	GO:0004672;GO:0005515;GO:0005524;GO:0006468;GO:0016301;GO:0016310;GO:0030054;GO:0048856;GO:0051179	protein kinase activity;protein binding;ATP binding;protein phosphorylation;kinase activity;phosphorylation;cell junction;anatomical structure development;localization
AGAP008795	1305.63	-0.209698	0.112026	-1.87187	0.0612242	0.277155		unspecified product	protein_coding	GO:0003676;GO:0005634;GO:0008270	nucleic acid binding;nucleus;zinc ion binding
AGAP001104	842.492	0.238636	0.127492	1.87178	0.0612374	0.277155		chromatin assembly factor 1 subunit A	protein_coding	GO:0005634;GO:0006334;GO:0033186	nucleus;nucleosome assembly;CAF-1 complex
AGAP000870	3450.12	0.289229	0.154555	1.87137	0.0612941	0.277254		unspecified product	protein_coding	GO:0007165	signal transduction
AGAP029404	92.2269	0.418697	0.223752	1.87125	0.06131	0.277254		C2H2-type domain-containing protein [Source:UniProtKB/TrEMBL%3BAcc:A0A453YZC0]	protein_coding	GO:0003676;GO:0003700;GO:0005634;GO:0006355;GO:0008270	nucleic acid binding;DNA-binding transcription factor activity;nucleus;regulation of DNA-templated transcription;zinc ion binding
AGAP008763	73.3142	0.459006	0.245327	1.871	0.0613452	0.277254		MIF4G domain-containing protein [Source:UniProtKB/TrEMBL%3BAcc:A0A1S4GZY4]	protein_coding	GO:0003723;GO:0005515;GO:0005829;GO:0006446;GO:0008494;GO:0045727	RNA binding;protein binding;cytosol;regulation of translational initiation;translation activator activity;positive regulation of translation
AGAP005209	1774.83	-0.160897	0.0859998	-1.8709	0.0613592	0.277254		Uridine kinase [Source:UniProtKB/TrEMBL%3BAcc:Q5TSQ7]	protein_coding	GO:0000166;GO:0004849;GO:0005524;GO:0005737;GO:0009116;GO:0016301;GO:0016310;GO:0016740;GO:0044206;GO:0044211	nucleotide binding;uridine kinase activity;ATP binding;cytoplasm;nucleoside metabolic process;kinase activity;phosphorylation;transferase activity;UMP salvage;CTP salvage
AGAP001721	14336.9	-0.142415	0.0761402	-1.87044	0.0614233	0.277395		translocon-associated protein subunit alpha	protein_coding	GO:0005783;GO:0005789;GO:0016020;GO:0016021	endoplasmic reticulum;endoplasmic reticulum membrane;membrane;integral component of membrane
AGAP005429	662.987	-0.206475	0.1104	-1.87025	0.0614493	0.277395	Thoc6	THO complex subunit 6	protein_coding	GO:0005515	protein binding
AGAP003356	558.432	0.203495	0.108813	1.87013	0.0614655	0.277395		KH domain-containing%2C RNA-binding%2C signal transduction-associated protein 3	protein_coding	GO:0000381;GO:0003676;GO:0003723;GO:0003729;GO:0005634;GO:0048024	regulation of alternative mRNA splicing, via spliceosome;nucleic acid binding;RNA binding;mRNA binding;nucleus;regulation of mRNA splicing, via spliceosome
AGAP004124	435.204	0.226882	0.12136	1.86949	0.061554	0.277615	Osi24	protein osiris 24	protein_coding	GO:0016020;GO:0016021	membrane;integral component of membrane
AGAP010337	2347.64	-0.209279	0.111955	-1.86932	0.0615783	0.277615		ubiquinol-cytochrome c reductase subunit 8	protein_coding	GO:0005750;GO:0006122;GO:0008121;GO:0016020;GO:0016021;GO:0022900	mitochondrial respiratory chain complex III;mitochondrial electron transport, ubiquinol to cytochrome c;ubiquinol-cytochrome-c reductase activity;membrane;integral component of membrane;electron transport chain
AGAP009193	25.3179	-0.771241	0.412596	-1.86924	0.0615893	0.277615	GSTE4	glutathione S-transferase epsilon class 4	protein_coding	GO:0004364;GO:0005515;GO:0005737;GO:0006749;GO:0016740	glutathione transferase activity;protein binding;cytoplasm;glutathione metabolic process;transferase activity
AGAP009021	326.708	0.276792	0.148133	1.86854	0.0616868	0.277941		unspecified product	protein_coding	GO:0016020;GO:0016021	membrane;integral component of membrane
AGAP004425	446.839	-0.251464	0.134662	-1.86737	0.0618495	0.278561		Dephospho-CoA kinase domain-containing protein	protein_coding	GO:0004140;GO:0005524;GO:0015937;GO:0016020;GO:0016021;GO:0016310	dephospho-CoA kinase activity;ATP binding;coenzyme A biosynthetic process;membrane;integral component of membrane;phosphorylation
AGAP012011	4.72257	1.85813	0.995162	1.86716	0.0618786	0.278579		unspecified product	protein_coding
AGAP011967	44.0388	0.581549	0.311533	1.86674	0.0619384	0.278668		IQ motif containing with AAA domain 1-like	protein_coding	GO:0005515;GO:0005524;GO:0016887	protein binding;ATP binding;ATP hydrolysis activity
AGAP011464	3135.92	-0.148862	0.0797475	-1.86666	0.0619484	0.278668		unspecified product	protein_coding	GO:0016021	integral component of membrane
AGAP007809	2613.54	-0.179103	0.095961	-1.86642	0.0619833	0.278711	AP7862	CYTOSOL_AP domain-containing protein [Source:UniProtKB/TrEMBL%3BAcc:A0A1S4GWA0]	protein_coding	GO:0004177;GO:0005737;GO:0006508;GO:0008235;GO:0019538;GO:0030145;GO:0070006	aminopeptidase activity;cytoplasm;proteolysis;metalloexopeptidase activity;protein metabolic process;manganese ion binding;metalloaminopeptidase activity
AGAP013065	207.182	-0.376831	0.201932	-1.86613	0.0620231	0.278777		Tal-like protein AA	protein_coding
AGAP029916	3280.65	-0.168882	0.0905441	-1.86519	0.0621546	0.279255		unspecified product	protein_coding	GO:0005524;GO:0005737;GO:0016887;GO:0030163;GO:0036402	ATP binding;cytoplasm;ATP hydrolysis activity;protein catabolic process;proteasome-activating activity
AGAP003475	1682.91	-0.186061	0.0997949	-1.86444	0.0622606	0.279514		leucyl aminopeptidase	protein_coding	GO:0004177;GO:0005737;GO:0006508;GO:0008233;GO:0008235;GO:0019538;GO:0030145;GO:0070006	aminopeptidase activity;cytoplasm;proteolysis;peptidase activity;metalloexopeptidase activity;protein metabolic process;manganese ion binding;metalloaminopeptidase activity
AGAP005523	4766.43	-0.196181	0.105223	-1.86442	0.0622626	0.279514		small nuclear ribonucleoprotein B and B'	protein_coding	GO:0000398;GO:0003723;GO:0005634;GO:0005682;GO:0005685;GO:0005686;GO:0005687;GO:0005737;GO:0046540;GO:0071004;GO:0071013	mRNA splicing, via spliceosome;RNA binding;nucleus;U5 snRNP;U1 snRNP;U2 snRNP;U4 snRNP;cytoplasm;U4/U6 x U5 tri-snRNP complex;U2-type prespliceosome;catalytic step 2 spliceosome
AGAP000434	6615.64	-0.144765	0.0777077	-1.86294	0.0624703	0.280286		dolichyl-diphosphooligosaccharide--protein glycosyltransferase	protein_coding	GO:0004576;GO:0004579;GO:0006486;GO:0016020;GO:0016021;GO:0018279;GO:0043687;GO:0046872	oligosaccharyl transferase activity;dolichyl-diphosphooligosaccharide-protein glycotransferase activity;protein glycosylation;membrane;integral component of membrane;protein N-linked glycosylation via asparagine;post-translational protein modification;metal ion binding
AGAP028524	257.15	0.292598	0.15708	1.86273	0.0625003	0.280286		unspecified product	protein_coding	GO:0003676;GO:0005634;GO:0008270	nucleic acid binding;nucleus;zinc ion binding
AGAP002094	862.962	0.217421	0.116726	1.86266	0.0625103	0.280286		ancient conserved domain-containing protein 2	protein_coding	GO:0005886;GO:0010960;GO:0016020;GO:0016021;GO:0022857;GO:0055085	plasma membrane;magnesium ion homeostasis;membrane;integral component of membrane;transmembrane transporter activity;transmembrane transport
AGAP011717	7849.53	0.232091	0.124647	1.86199	0.0626041	0.280593		unspecified product	protein_coding	GO:0003676;GO:0005515	nucleic acid binding;protein binding
AGAP029261	5.72842	1.68753	0.906512	1.86156	0.0626654	0.280754		unspecified product	protein_coding
AGAP000261	1848.94	-0.160802	0.0864064	-1.861	0.0627447	0.280996		DnaJ-like protein subfamily C	protein_coding	GO:0003677;GO:0005634;GO:0016020;GO:0016021	DNA binding;nucleus;membrane;integral component of membrane
AGAP006655	52.3594	0.562761	0.302495	1.86039	0.0628297	0.281263		unspecified product	protein_coding	GO:0016020;GO:0016021	membrane;integral component of membrane
AGAP007712	1703.56	0.202549	0.108908	1.85982	0.0629105	0.281511		A-kinase anchor protein 13	protein_coding	GO:0005085;GO:0005737;GO:0016043	guanyl-nucleotide exchange factor activity;cytoplasm;cellular component organization
AGAP008998	418.698	-0.23908	0.12858	-1.85938	0.0629736	0.281635	CLIPD7	CLIP-domain serine protease [Source:UniProtKB/TrEMBL%3BAcc:A0A1S4H0K2]	protein_coding	GO:0004252;GO:0005615;GO:0006508	serine-type endopeptidase activity;extracellular space;proteolysis
AGAP008783	538.041	0.242134	0.130232	1.85925	0.062992	0.281635		Arginase [Source:UniProtKB/TrEMBL%3BAcc:A0A1S4H002]	protein_coding	GO:0000050;GO:0004053;GO:0005737;GO:0005829;GO:0006525;GO:0016787;GO:0019547;GO:0030145;GO:0046872	urea cycle;arginase activity;cytoplasm;cytosol;arginine metabolic process;hydrolase activity;arginine catabolic process to ornithine;manganese ion binding;metal ion binding
AGAP009841	1086.31	-0.252149	0.13563	-1.85909	0.0630144	0.281635		unspecified product	protein_coding	GO:0003676;GO:0005515;GO:0005737	nucleic acid binding;protein binding;cytoplasm
AGAP007779	11.818	1.30491	0.702444	1.85767	0.0632159	0.282422		unspecified product	protein_coding
AGAP001038	91.6172	-0.403376	0.217218	-1.85701	0.0633092	0.282725		cholesterol 7-dehydrogenase	protein_coding	GO:0008203;GO:0016021;GO:0016491;GO:0046872;GO:0051537	cholesterol metabolic process;integral component of membrane;oxidoreductase activity;metal ion binding;2 iron, 2 sulfur cluster binding
AGAP012105	402.334	-0.249602	0.134432	-1.85672	0.0633515	0.2828		transcription initiation factor TFIID subunit 8	protein_coding	GO:0005669;GO:0046982	transcription factor TFIID complex;protein heterodimerization activity
AGAP002575	160.933	0.362021	0.19504	1.85613	0.0634347	0.283058		unspecified product	protein_coding	GO:0005515	protein binding
AGAP004156	7.56172	1.53263	0.826219	1.855	0.0635966	0.283666		synaptic vesicle protein	protein_coding	GO:0016020;GO:0016021;GO:0022857;GO:0055085	membrane;integral component of membrane;transmembrane transporter activity;transmembrane transport
AGAP000043	3736.08	0.301591	0.162601	1.8548	0.0636251	0.283679		tousled-like kinase	protein_coding	GO:0004672;GO:0005524;GO:0006468	protein kinase activity;ATP binding;protein phosphorylation
AGAP004866	3328.87	0.243491	0.131327	1.85408	0.0637272	0.28402		unspecified product	protein_coding	GO:0005515;GO:0006351;GO:0016817;GO:0046872	protein binding;DNA-templated transcription;hydrolase activity, acting on acid anhydrides;metal ion binding
AGAP005387	40.5694	-0.588109	0.317239	-1.85383	0.0637631	0.284066		cellular retinaldehyde binding protein	protein_coding	GO:1902936	phosphatidylinositol bisphosphate binding
AGAP029934	1.47035	3.96573	2.13986	1.85327	0.0638433	NA		unspecified product	protein_coding
AGAP006027	1.81676	-3.25795	1.75804	-1.85317	0.0638578	0.284279	GLURI	ionotropic glutamate receptor	protein_coding	GO:0004970;GO:0005216;GO:0005886;GO:0006811;GO:0015276;GO:0016020;GO:0016021;GO:0030054;GO:0034220;GO:0035235;GO:0038023;GO:0045202;GO:0045211;GO:0060078	ionotropic glutamate receptor activity;ion channel activity;plasma membrane;ion transport;ligand-gated ion channel activity;membrane;integral component of membrane;cell junction;ion transmembrane transport;ionotropic glutamate receptor signaling pathway;signaling receptor activity;synapse;postsynaptic membrane;regulation of postsynaptic membrane potential
AGAP010591	36194.7	-0.190959	0.103046	-1.85314	0.0638622	0.284279	RpS20	40S ribosomal protein S20	protein_coding	GO:0003735;GO:0005840;GO:0006412;GO:0015935;GO:0022627	structural constituent of ribosome;ribosome;translation;small ribosomal subunit;cytosolic small ribosomal subunit
AGAP004458	232.235	0.326421	0.176162	1.85295	0.0638889	0.284284		Leucine-rich repeat-containing protein 58	protein_coding	GO:0005515	protein binding
AGAP029905	3654.38	0.247766	0.133753	1.85241	0.0639676	0.284503		unspecified product	protein_coding
AGAP001366	1040.65	0.176539	0.0953157	1.85215	0.0640049	0.284503		Peptidase S1 domain-containing protein [Source:UniProtKB/TrEMBL%3BAcc:A0A1S4GCD6]	protein_coding	GO:0004252;GO:0006508	serine-type endopeptidase activity;proteolysis
AGAP003385	1.45004	-4.00665	2.16327	-1.85213	0.0640073	NA	CPR123	cuticular protein RR-2 family 123	protein_coding	GO:0031012;GO:0042302	extracellular matrix;structural constituent of cuticle
AGAP000874	226.019	0.274848	0.148403	1.85204	0.0640197	0.284503		unspecified product	protein_coding	GO:0000978;GO:0003700;GO:0005634;GO:0006355;GO:0006357;GO:0008270;GO:0045944	RNA polymerase II cis-regulatory region sequence-specific DNA binding;DNA-binding transcription factor activity;nucleus;regulation of DNA-templated transcription;regulation of transcription by RNA polymerase II;zinc ion binding;positive regulation of transcription by RNA polymerase II
AGAP001695	17.5506	1.08691	0.586947	1.8518	0.0640546	0.284503		unspecified product	protein_coding
AGAP007651	58.3817	0.584495	0.31565	1.85172	0.0640664	0.284503		growth arrest and DNA-damage-inducible protein	protein_coding	GO:0000185;GO:0005634;GO:0005737;GO:0051726	obsolete activation of MAPKKK activity;nucleus;cytoplasm;regulation of cell cycle
AGAP012226	3293.46	0.294174	0.15895	1.85073	0.0642088	0.285021		unspecified product	protein_coding	GO:0005515;GO:0007155;GO:0016020;GO:0016021;GO:0048856	protein binding;cell adhesion;membrane;integral component of membrane;anatomical structure development
AGAP001800	41.8363	0.596023	0.322139	1.8502	0.0642843	0.285242		Synaptotagmin	protein_coding	GO:0000149;GO:0001786;GO:0005509;GO:0005544;GO:0005886;GO:0006906;GO:0014059;GO:0016020;GO:0016021;GO:0016192;GO:0017156;GO:0017158;GO:0030276;GO:0030424;GO:0043005;GO:0045202;GO:0070382;GO:0071277	SNARE binding;phosphatidylserine binding;calcium ion binding;calcium-dependent phospholipid binding;plasma membrane;vesicle fusion;regulation of dopamine secretion;membrane;integral component of membrane;vesicle-mediated transport;calcium-ion regulated exocytosis;regulation of calcium ion-dependent exocytosis;clathrin binding;axon;neuron projection;synapse;exocytic vesicle;cellular response to calcium ion
AGAP009104	451.851	-0.217934	0.117809	-1.84989	0.0643288	0.285274		Lipase domain-containing protein [Source:UniProtKB/TrEMBL%3BAcc:A0A1S4H0X8]	protein_coding	GO:0004806;GO:0005576;GO:0005615;GO:0006629;GO:0016042;GO:0016298;GO:0052689	triglyceride lipase activity;extracellular region;extracellular space;lipid metabolic process;lipid catabolic process;lipase activity;carboxylic ester hydrolase activity
AGAP003721	3451.05	-0.195199	0.105524	-1.8498	0.0643429	0.285274	ANXB10B	annexin B10B	protein_coding	GO:0005509;GO:0005544;GO:0005737	calcium ion binding;calcium-dependent phospholipid binding;cytoplasm
AGAP000619	1162.82	0.19216	0.103895	1.84955	0.0643778	0.285303		inhibitor of growth protein 3	protein_coding	GO:0004402;GO:0005634;GO:0006325;GO:0006355;GO:0016573;GO:0035064;GO:0035267;GO:0040008;GO:0046872	histone acetyltransferase activity;nucleus;chromatin organization;regulation of DNA-templated transcription;histone acetylation;methylated histone binding;NuA4 histone acetyltransferase complex;regulation of growth;metal ion binding
AGAP000354	908.904	0.334155	0.180684	1.8494	0.0644008	0.285303		unspecified product	protein_coding	GO:0046872	metal ion binding
AGAP009996	135.047	-0.354746	0.191914	-1.84846	0.0645355	0.285785		peptidyl-prolyl cis-trans isomerase-like 3	protein_coding	GO:0000413;GO:0003755;GO:0006457;GO:0016853	protein peptidyl-prolyl isomerization;peptidyl-prolyl cis-trans isomerase activity;protein folding;isomerase activity
AGAP005830	2096.57	-0.242489	0.131215	-1.84803	0.0645976	0.285946		unspecified product	protein_coding
AGAP011069	29.0644	0.767839	0.415671	1.84723	0.0647141	0.286347		unspecified product	protein_coding	GO:0016020;GO:0016021;GO:0043231	membrane;integral component of membrane;intracellular membrane-bounded organelle
AGAP007823	151.375	3.05333	1.6553	1.84458	0.065099	0.287936		unspecified product	protein_coding	GO:0003676;GO:0005777;GO:0010468;GO:1903231	nucleic acid binding;peroxisome;regulation of gene expression;mRNA base-pairing post-transcriptional repressor activity
AGAP008492	312.678	-0.290327	0.157435	-1.8441	0.0651686	0.288129		unspecified product	protein_coding
AGAP003012	5378.52	-0.186682	0.101255	-1.84369	0.0652289	0.28828		unspecified product	protein_coding	GO:0016021	integral component of membrane
AGAP029532	2352.3	0.178532	0.0968828	1.84277	0.0653631	0.288758		Nuclear receptor-binding protein [Source:UniProtKB/TrEMBL%3BAcc:A0A453YZY2]	protein_coding	GO:0004672;GO:0004674;GO:0005524;GO:0005737;GO:0006468;GO:0006888;GO:0012505;GO:0035556	protein kinase activity;protein serine/threonine kinase activity;ATP binding;cytoplasm;protein phosphorylation;endoplasmic reticulum to Golgi vesicle-mediated transport;endomembrane system;intracellular signal transduction
AGAP007984	281.419	0.254285	0.138031	1.84223	0.0654416	0.288964		missing oocyte%2C meiosis regulator homolog (Drosophila)	protein_coding	GO:0005515;GO:0005737;GO:0032008;GO:0034198	protein binding;cytoplasm;positive regulation of TOR signaling;cellular response to amino acid starvation
AGAP007476	200.086	0.298456	0.162027	1.84201	0.0654742	0.288964		TP53 regulating kinase	protein_coding	GO:0000408;GO:0004672;GO:0004674;GO:0004712;GO:0005524;GO:0005634;GO:0006468;GO:0008033;GO:0070525;GO:0106310	EKC/KEOPS complex;protein kinase activity;protein serine/threonine kinase activity;protein serine/threonine/tyrosine kinase activity;ATP binding;nucleus;protein phosphorylation;tRNA processing;tRNA threonylcarbamoyladenosine metabolic process;protein serine kinase activity
AGAP013745	26.576	0.743069	0.403422	1.84191	0.0654878	0.288964		HTH OST-type domain-containing protein [Source:UniProtKB/TrEMBL%3BAcc:A0A1S4HCE4]	protein_coding
AGAP012406	1125.34	0.166678	0.0905038	1.84167	0.0655231	0.289005		uncharacterized protein slr0305	protein_coding	GO:0016020;GO:0016021	membrane;integral component of membrane
AGAP008480	1.20715	-3.75015	2.03739	-1.84067	0.0656702	NA	CPLCG27	cuticular protein CPLCG family (CPLCG27)	protein_coding
AGAP000010	423.246	0.234121	0.127239	1.84	0.0657675	0.289968		ethanolamine kinase	protein_coding	GO:0004305;GO:0005737;GO:0006646	ethanolamine kinase activity;cytoplasm;phosphatidylethanolamine biosynthetic process
AGAP002132	1461.18	-0.228812	0.124445	-1.83866	0.0659653	0.290645		YEATS domain-containing protein 1/3	protein_coding	GO:0005634;GO:0006355	nucleus;regulation of DNA-templated transcription
AGAP011229	194.051	0.351771	0.191335	1.83851	0.0659873	0.290645		Tartan	protein_coding	GO:0005515;GO:0005615;GO:0016020;GO:0016021;GO:0031012	protein binding;extracellular space;membrane;integral component of membrane;extracellular matrix
AGAP008267	2083.07	-0.153497	0.0834936	-1.83843	0.0659998	0.290645		Ran GTPase-activating protein 1	protein_coding	GO:0005096;GO:0005515;GO:0007165;GO:0043547	GTPase activator activity;protein binding;signal transduction;positive regulation of GTPase activity
AGAP003090	437.822	0.329041	0.179052	1.83768	0.0661092	0.290913		ubiquitin-conjugating enzyme E2 O	protein_coding	GO:0000209;GO:0006281;GO:0006511;GO:0016574;GO:0033503;GO:0043161;GO:0061631	protein polyubiquitination;DNA repair;ubiquitin-dependent protein catabolic process;histone ubiquitination;HULC complex;proteasome-mediated ubiquitin-dependent protein catabolic process;ubiquitin conjugating enzyme activity
AGAP011530	25.3948	0.794837	0.432527	1.83766	0.0661131	0.290913		unspecified product	protein_coding	GO:0005515;GO:0043229;GO:0046872	protein binding;intracellular organelle;metal ion binding
AGAP012079	10768.7	-0.142435	0.0775427	-1.83686	0.066231	0.291216		Miranda	protein_coding
AGAP008760	616.72	0.1946	0.105943	1.83683	0.0662344	0.291216		Cir_N domain-containing protein [Source:UniProtKB/TrEMBL%3BAcc:A0A1S4GZ58]	protein_coding	GO:0005634;GO:0006397	nucleus;mRNA processing
AGAP029360	7.44572	1.636	0.890969	1.8362	0.0663274	0.291509		unspecified product	protein_coding
AGAP009645	7571.57	-0.135311	0.0737033	-1.83588	0.0663747	0.291568		apoptosis inhibitor	protein_coding	GO:0003723;GO:0005634;GO:0043066	RNA binding;nucleus;negative regulation of apoptotic process
AGAP005132	249.38	0.26045	0.141885	1.83564	0.0664102	0.291568		unspecified product	protein_coding	GO:0016020;GO:0016021;GO:0031965	membrane;integral component of membrane;nuclear membrane
AGAP001405	399.338	-0.245736	0.133874	-1.83558	0.0664195	0.291568		Retinol dehydrogenase 13 (all-trans and 9-cis)	protein_coding	GO:0016020;GO:0016021;GO:0016491	membrane;integral component of membrane;oxidoreductase activity
AGAP000727	1984.84	0.213876	0.116547	1.83511	0.0664894	0.291759		adenylate cyclase 1	protein_coding	GO:0004016;GO:0005524;GO:0005886;GO:0006171;GO:0009190;GO:0016021;GO:0016849;GO:0035556;GO:0046872	adenylate cyclase activity;ATP binding;plasma membrane;cAMP biosynthetic process;cyclic nucleotide biosynthetic process;integral component of membrane;phosphorus-oxygen lyase activity;intracellular signal transduction;metal ion binding
AGAP003248	1.26514	-3.83901	2.093	-1.83421	0.0666222	NA		unspecified product	protein_coding	GO:0004252;GO:0006508	serine-type endopeptidase activity;proteolysis
AGAP011687	48169.7	-0.197316	0.107644	-1.83304	0.0667969	0.292829	RpL27	60S ribosomal protein L27 [Source:UniProtKB/TrEMBL%3BAcc:Q5TMJ9]	protein_coding	GO:0003735;GO:0005840;GO:0006412;GO:0022625	structural constituent of ribosome;ribosome;translation;cytosolic large ribosomal subunit
AGAP005865	3954.49	-0.184429	0.100617	-1.83298	0.0668059	0.292829		fumarylacetoacetase	protein_coding	GO:0003824;GO:0004334;GO:0006559;GO:0006572;GO:0009072;GO:0016787;GO:0046872;GO:1902000	catalytic activity;fumarylacetoacetase activity;L-phenylalanine catabolic process;tyrosine catabolic process;aromatic amino acid family metabolic process;hydrolase activity;metal ion binding;homogentisate catabolic process
AGAP007687	224.434	0.329942	0.180017	1.83284	0.0668259	0.292829		oxysterol-binding protein	protein_coding	GO:0005829;GO:0006869;GO:0008289;GO:0015248;GO:0016020;GO:0032934;GO:0043231	cytosol;lipid transport;lipid binding;sterol transporter activity;membrane;sterol binding;intracellular membrane-bounded organelle
AGAP012113	158.612	0.34689	0.189282	1.83266	0.0668535	0.292829		ubiquitin carboxyl-terminal hydrolase L3	protein_coding	GO:0004843;GO:0005737;GO:0006508;GO:0006511;GO:0008233;GO:0008234;GO:0016579;GO:0016787	cysteine-type deubiquitinase activity;cytoplasm;proteolysis;ubiquitin-dependent protein catabolic process;peptidase activity;cysteine-type peptidase activity;protein deubiquitination;hydrolase activity
AGAP003069	2263.66	-0.192075	0.104811	-1.83258	0.0668652	0.292829		signal peptidase%2C endoplasmic reticulum-type	protein_coding	GO:0004252;GO:0005783;GO:0005787;GO:0005789;GO:0006465;GO:0006508;GO:0008233;GO:0008236;GO:0016020;GO:0016021;GO:0016787	serine-type endopeptidase activity;endoplasmic reticulum;signal peptidase complex;endoplasmic reticulum membrane;signal peptide processing;proteolysis;peptidase activity;serine-type peptidase activity;membrane;integral component of membrane;hydrolase activity
AGAP029478	200.737	-0.299604	0.163514	-1.83228	0.0669103	0.292842	GPRMTH4	methuselah receptor 4	protein_coding	GO:0004888;GO:0004930;GO:0005886;GO:0007166;GO:0007186;GO:0016020;GO:0016021	transmembrane signaling receptor activity;G protein-coupled receptor activity;plasma membrane;cell surface receptor signaling pathway;G protein-coupled receptor signaling pathway;membrane;integral component of membrane
AGAP010332	490.231	0.213301	0.116418	1.8322	0.066921	0.292842		C2H2-type domain-containing protein [Source:UniProtKB/TrEMBL%3BAcc:A0A1S4H4H6]	protein_coding	GO:0003676	nucleic acid binding
AGAP001749	1254.08	-0.189958	0.103734	-1.8312	0.0670712	0.293384		Stromal cell-derived factor 2	protein_coding	GO:0004169;GO:0005783;GO:0005789;GO:0016020;GO:0035269;GO:0071712	dolichyl-phosphate-mannose-protein mannosyltransferase activity;endoplasmic reticulum;endoplasmic reticulum membrane;membrane;protein O-linked mannosylation;ER-associated misfolded protein catabolic process
AGAP000029	11578	0.275221	0.150401	1.82992	0.0672619	0.294102		E1A/CREB-binding protein	protein_coding	GO:0003712;GO:0004402;GO:0005515;GO:0006355;GO:0008270;GO:0016573	transcription coregulator activity;histone acetyltransferase activity;protein binding;regulation of DNA-templated transcription;zinc ion binding;histone acetylation
AGAP029253	16.289	-0.914864	0.500118	-1.82929	0.0673555	0.294378		unspecified product	protein_coding	GO:0005515	protein binding
AGAP029144	3.55981	2.52611	1.38104	1.82914	0.0673783	0.294378		unspecified product	protein_coding	GO:0004497;GO:0005506;GO:0016491;GO:0016705;GO:0020037;GO:0046872;GO:0055114	monooxygenase activity;iron ion binding;oxidoreductase activity;oxidoreductase activity, acting on paired donors, with incorporation or reduction of molecular oxygen;heme binding;metal ion binding;obsolete oxidation-reduction process
AGAP003759	3.85853	2.19793	1.20264	1.82759	0.0676117	0.295282		juvenile hormone-inducible protein	protein_coding
AGAP000339	2530.81	-0.14804	0.0810303	-1.82698	0.0677034	0.295566		E3 ubiquitin-protein ligase Hakai	protein_coding	GO:0016567;GO:0030155;GO:0046872;GO:0061630	protein ubiquitination;regulation of cell adhesion;metal ion binding;ubiquitin protein ligase activity
AGAP000857	1050.25	-0.193466	0.105913	-1.82665	0.0677531	0.295667	mRpL3	39S ribosomal protein L3%2C mitochondrial	protein_coding	GO:0003735;GO:0005739;GO:0005762;GO:0005840;GO:0006412	structural constituent of ribosome;mitochondrion;mitochondrial large ribosomal subunit;ribosome;translation
AGAP029700	425.919	0.228073	0.124873	1.82644	0.0677837	0.295684		unspecified product	protein_coding	GO:0003676	nucleic acid binding
AGAP006667	5.87814	-1.58845	0.870059	-1.82568	0.0678982	0.296067	Or49	odorant receptor 49	protein_coding	GO:0004984;GO:0005549;GO:0005886;GO:0007165;GO:0007608;GO:0016020;GO:0016021;GO:0050896;GO:0050911	olfactory receptor activity;odorant binding;plasma membrane;signal transduction;sensory perception of smell;membrane;integral component of membrane;response to stimulus;detection of chemical stimulus involved in sensory perception of smell
AGAP011327	170.44	-0.33632	0.184249	-1.82536	0.0679466	0.296162		ribosomal RNA-processing protein 8	protein_coding	GO:0000183;GO:0005634;GO:0005677;GO:0005730;GO:0006364;GO:0008168;GO:0016740;GO:0032259;GO:0033553;GO:0035064;GO:0042149;GO:0046015	rDNA heterochromatin assembly;nucleus;chromatin silencing complex;nucleolus;rRNA processing;methyltransferase activity;transferase activity;methylation;rDNA heterochromatin;methylated histone binding;cellular response to glucose starvation;regulation of transcription by glucose
AGAP011495	5417.59	-0.160423	0.0879006	-1.82504	0.0679943	0.296202		F-box domain-containing protein [Source:UniProtKB/TrEMBL%3BAcc:A0A1S4H6V1]	protein_coding	GO:0005515;GO:0005634;GO:0007088;GO:0045835	protein binding;nucleus;regulation of mitotic nuclear division;negative regulation of meiotic nuclear division
AGAP005916	3396.56	0.154053	0.0844149	1.82495	0.0680093	0.296202		ubiquitin-conjugating enzyme E2 M	protein_coding	GO:0000166;GO:0005524;GO:0005634;GO:0016740;GO:0019788;GO:0045116;GO:0061631	nucleotide binding;ATP binding;nucleus;transferase activity;NEDD8 transferase activity;protein neddylation;ubiquitin conjugating enzyme activity
AGAP002346	12422.3	-0.191204	0.104912	-1.82252	0.0683762	0.297634	RpS14-2	40S ribosomal protein S14b [Source:UniProtKB/Swiss-Prot%3BAcc:Q7QBX2]	protein_coding	GO:0000028;GO:0000462;GO:0003674;GO:0003735;GO:0005575;GO:0005840;GO:0006412;GO:0008150;GO:0022627;GO:0048027;GO:0070181	ribosomal small subunit assembly;maturation of SSU-rRNA from tricistronic rRNA transcript (SSU-rRNA, 5.8S rRNA, LSU-rRNA);molecular_function;structural constituent of ribosome;cellular_component;ribosome;translation;biological_process;cytosolic small ribosomal subunit;mRNA 5'-UTR binding;small ribosomal subunit rRNA binding
AGAP029496	435.44	-0.233593	0.128178	-1.82242	0.0683917	0.297634		unspecified product	protein_coding	GO:0005739;GO:0005743;GO:0016020;GO:0016021;GO:0034551	mitochondrion;mitochondrial inner membrane;membrane;integral component of membrane;mitochondrial respiratory chain complex III assembly
AGAP002036	965.251	0.202306	0.111054	1.8217	0.0685005	0.297884		zinc finger%2C FYVE domain containing 1	protein_coding	GO:0046872	metal ion binding
AGAP029079	3.63984	2.13963	1.17453	1.82168	0.0685029	0.297884		Glyco_18 domain-containing protein [Source:UniProtKB/TrEMBL%3BAcc:A0A2C9H3S7]	protein_coding	GO:0005975;GO:0008061	carbohydrate metabolic process;chitin binding
AGAP002441	5.58203	1.61332	0.885817	1.82128	0.0685645	0.298035		Neprilysin%2C neutral endopeptidase 5 [Source:UniProtKB/TrEMBL%3BAcc:A0A1S4GF43]	protein_coding	GO:0004222;GO:0005886;GO:0006508;GO:0008237;GO:0016021;GO:0046872	metalloendopeptidase activity;plasma membrane;proteolysis;metallopeptidase activity;integral component of membrane;metal ion binding
AGAP028167	4.09348	1.97288	1.08337	1.82106	0.0685973	0.298061		CLIP domain-containing serine protease [Source:UniProtKB/TrEMBL%3BAcc:A0A1S4HEB3]	protein_coding	GO:0004252;GO:0005576;GO:0006508;GO:0008233;GO:0008236;GO:0016787	serine-type endopeptidase activity;extracellular region;proteolysis;peptidase activity;serine-type peptidase activity;hydrolase activity
AGAP007927	16902.9	-0.189896	0.104305	-1.82058	0.0686701	0.298261	RpL40	60S ribosomal protein L40	protein_coding	GO:0003735;GO:0005515;GO:0005634;GO:0005737;GO:0005840;GO:0006412;GO:0015935;GO:0016567;GO:0019941;GO:0022627;GO:0031386;GO:0031625	structural constituent of ribosome;protein binding;nucleus;cytoplasm;ribosome;translation;small ribosomal subunit;protein ubiquitination;modification-dependent protein catabolic process;cytosolic small ribosomal subunit;protein tag;ubiquitin protein ligase binding
AGAP029552	2389.31	-0.181879	0.0999229	-1.82019	0.0687299	0.29837	SPZ2	spaetzle-like cytokine 2	protein_coding	GO:0005121;GO:0005576;GO:0005615;GO:0007165;GO:0007399;GO:0008083;GO:0008592;GO:0021556;GO:0045087	Toll binding;extracellular region;extracellular space;signal transduction;nervous system development;growth factor activity;regulation of Toll signaling pathway;central nervous system formation;innate immune response
AGAP028531	9.5238	1.5488	0.850957	1.82007	0.0687491	0.29837		unspecified product	protein_coding
AGAP011622	11.7429	1.43732	0.789816	1.81982	0.0687863	0.298415		unspecified product	protein_coding	GO:0005515;GO:0010997;GO:0097027;GO:1904668	protein binding;anaphase-promoting complex binding;ubiquitin-protein transferase activator activity;positive regulation of ubiquitin protein ligase activity
AGAP006422	2.98252	3.06085	1.68219	1.81956	0.0688254	0.298468		cyanogenic beta-glucosidase	protein_coding	GO:0004553;GO:0005975;GO:0008152;GO:0008422;GO:0016787;GO:0016798	hydrolase activity, hydrolyzing O-glycosyl compounds;carbohydrate metabolic process;metabolic process;beta-glucosidase activity;hydrolase activity;hydrolase activity, acting on glycosyl bonds
AGAP011262	48.6137	-0.557319	0.306331	-1.81934	0.0688601	0.298501		unspecified product	protein_coding	GO:0000978;GO:0001228;GO:0003676;GO:0003677;GO:0003700;GO:0005634;GO:0006357	RNA polymerase II cis-regulatory region sequence-specific DNA binding;DNA-binding transcription activator activity, RNA polymerase II-specific;nucleic acid binding;DNA binding;DNA-binding transcription factor activity;nucleus;regulation of transcription by RNA polymerase II
AGAP007824	310.773	-0.288351	0.158603	-1.81807	0.0690541	0.299226		unspecified product	protein_coding	GO:0000978;GO:0000981;GO:0005634;GO:0006357;GO:0030182;GO:0046983	RNA polymerase II cis-regulatory region sequence-specific DNA binding;DNA-binding transcription factor activity, RNA polymerase II-specific;nucleus;regulation of transcription by RNA polymerase II;neuron differentiation;protein dimerization activity
AGAP006427	2382.8	-0.167839	0.0923701	-1.81703	0.0692125	0.299795	ABCC7	ATP-binding cassette transporter (ABC transporter) family C member 7	protein_coding	GO:0000166;GO:0005524;GO:0016020;GO:0016021;GO:0016887;GO:0042626;GO:0055085;GO:0140359	nucleotide binding;ATP binding;membrane;integral component of membrane;ATP hydrolysis activity;ATPase-coupled transmembrane transporter activity;transmembrane transport;ABC-type transporter activity
AGAP028687	205.706	0.291154	0.160311	1.81618	0.0693432	0.300198		DUF4806 domain-containing protein [Source:UniProtKB/TrEMBL%3BAcc:A0A1S4HE16]	protein_coding
AGAP029481	1836.68	0.166094	0.0914582	1.81607	0.0693597	0.300198		unspecified product	protein_coding	GO:0000226;GO:0001578;GO:0005856;GO:0008017;GO:0032465	microtubule cytoskeleton organization;microtubule bundle formation;cytoskeleton;microtubule binding;regulation of cytokinesis
AGAP008350	137.468	0.348973	0.192177	1.81589	0.0693873	0.3002	DBLOX	Double Oxidase: Two Peroxidase domains.	protein_coding	GO:0004601;GO:0006979;GO:0020037;GO:0055114;GO:0098869	peroxidase activity;response to oxidative stress;heme binding;obsolete oxidation-reduction process;cellular oxidant detoxification
AGAP006097	1556.46	0.156475	0.0862466	1.81428	0.0696353	0.301144		target of Myb-like protein 2	protein_coding	GO:0005768;GO:0006886;GO:0007165;GO:0015031;GO:0016020;GO:0030276;GO:0035091;GO:0043130	endosome;intracellular protein transport;signal transduction;protein transport;membrane;clathrin binding;phosphatidylinositol binding;ubiquitin binding
AGAP006949	2380.04	-0.151469	0.083496	-1.81408	0.0696648	0.301144		AFG3 family protein	protein_coding	GO:0004176;GO:0004222;GO:0005524;GO:0005743;GO:0005745;GO:0006508;GO:0008053;GO:0008270;GO:0016020;GO:0016021;GO:0016887;GO:0034982;GO:0042407;GO:0065003	ATP-dependent peptidase activity;metalloendopeptidase activity;ATP binding;mitochondrial inner membrane;m-AAA complex;proteolysis;mitochondrial fusion;zinc ion binding;membrane;integral component of membrane;ATP hydrolysis activity;mitochondrial protein processing;cristae formation;protein-containing complex assembly
AGAP011096	7.05571	1.47212	0.811557	1.81394	0.0696868	0.301144		CCAAT/enhancer binding protein (C/EBP)%2C invertebrate	protein_coding	GO:0003700;GO:0006355;GO:0110165	DNA-binding transcription factor activity;regulation of DNA-templated transcription;cellular anatomical entity
AGAP006396	264.885	0.263268	0.145213	1.81298	0.0698342	0.301618		phospholipase B%2C plb1	protein_coding	GO:0004620;GO:0006644;GO:0016788	phospholipase activity;phospholipid metabolic process;hydrolase activity, acting on ester bonds
AGAP000835	60.7758	0.849788	0.468751	1.81288	0.0698509	0.301618		unspecified product	protein_coding
AGAP013686	7.12306	-1.44253	0.796384	-1.81135	0.0700862	0.302516	U6atac	U6atac minor spliceosomal RNA [Source:RFAM%3BAcc:RF00619]	snRNA
AGAP028616	6842.31	-0.264032	0.145874	-1.80999	0.0702972	0.303309		unspecified product	protein_coding	GO:0005643;GO:0006913;GO:0017056	nuclear pore;nucleocytoplasmic transport;structural constituent of nuclear pore
AGAP000458	166.487	0.324796	0.179542	1.80902	0.0704474	0.303838		unspecified product	protein_coding	GO:0016020;GO:0016021;GO:0030659;GO:0031301	membrane;integral component of membrane;cytoplasmic vesicle membrane;integral component of organelle membrane
AGAP009204	5759.57	-0.169108	0.0935036	-1.80858	0.0705171	0.303918	eIF3h	Eukaryotic translation initiation factor 3 subunit H [Source:UniProtKB/Swiss-Prot%3BAcc:Q7PVR3]	protein_coding	GO:0001732;GO:0002183;GO:0003743;GO:0005515;GO:0005737;GO:0005829;GO:0005852;GO:0006412;GO:0006413;GO:0006508;GO:0008237;GO:0016282;GO:0033290;GO:0042788;GO:0070122;GO:0140492	formation of cytoplasmic translation initiation complex;cytoplasmic translational initiation;translation initiation factor activity;protein binding;cytoplasm;cytosol;eukaryotic translation initiation factor 3 complex;translation;translational initiation;proteolysis;metallopeptidase activity;eukaryotic 43S preinitiation complex;eukaryotic 48S preinitiation complex;polysomal ribosome;obsolete isopeptidase activity;metal-dependent deubiquitinase activity
AGAP000416	815.519	-0.202892	0.112185	-1.80855	0.0705205	0.303918		hydroxyacylglutathione hydrolase	protein_coding	GO:0004416;GO:0019243;GO:0031123;GO:0046872	hydroxyacylglutathione hydrolase activity;methylglyoxal catabolic process to D-lactate via S-lactoyl-glutathione;RNA 3'-end processing;metal ion binding
AGAP000654	22037.2	-0.180629	0.0999129	-1.80786	0.070628	0.304263	RpS30	40S ribosomal protein S30 [Source:UniProtKB/TrEMBL%3BAcc:Q7QEH2]	protein_coding	GO:0003735;GO:0005515;GO:0005840;GO:0006412;GO:0022627	structural constituent of ribosome;protein binding;ribosome;translation;cytosolic small ribosomal subunit
AGAP005549	8981.15	-0.15558	0.0860815	-1.80736	0.0707067	0.304484		Pre-mRNA-splicing factor rse1	protein_coding	GO:0000398;GO:0003676;GO:0005515;GO:0005634;GO:0005686;GO:0030620	mRNA splicing, via spliceosome;nucleic acid binding;protein binding;nucleus;U2 snRNP;U2 snRNA binding
AGAP004549	1374.1	0.170516	0.0943799	1.8067	0.0708096	0.30475		Protein yellow	protein_coding	GO:0005576	extracellular region
AGAP001107	576.296	0.205154	0.113557	1.80661	0.0708235	0.30475		unspecified product	protein_coding
AGAP028865	58.9533	0.550131	0.304645	1.80581	0.0709482	0.305056	LSU_rRNA_eukarya	Eukaryotic large subunit ribosomal RNA [Source:RFAM%3BAcc:RF02543]	rRNA
AGAP004915	5.52403	-1.67835	0.929484	-1.80568	0.0709678	0.305056		unspecified product	protein_coding	GO:0043005	neuron projection
AGAP012282	5263.98	-0.128274	0.0710416	-1.80562	0.0709772	0.305056		unspecified product	protein_coding	GO:0005737;GO:0006469;GO:0032007;GO:0048011	cytoplasm;negative regulation of protein kinase activity;negative regulation of TOR signaling;neurotrophin TRK receptor signaling pathway
AGAP007377	421.801	0.245019	0.135733	1.80515	0.0710513	0.305256		unspecified product	protein_coding	GO:0003676	nucleic acid binding
AGAP029322	180.413	-0.326952	0.181164	-1.80473	0.071117	0.30542		unspecified product	protein_coding	GO:0005680;GO:0030071;GO:0031145	anaphase-promoting complex;regulation of mitotic metaphase/anaphase transition;anaphase-promoting complex-dependent catabolic process
AGAP010973	65.1613	0.555352	0.307768	1.80445	0.0711606	0.305489		sodium/potassium/calcium exchanger 3	protein_coding	GO:0005262;GO:0005623;GO:0005887;GO:0006816;GO:0006874;GO:0008273;GO:0015297;GO:0016020;GO:0016021;GO:0035725;GO:0055085;GO:0070588;GO:0071805;GO:0098656	calcium channel activity;obsolete cell;integral component of plasma membrane;calcium ion transport;cellular calcium ion homeostasis;calcium, potassium:sodium antiporter activity;antiporter activity;membrane;integral component of membrane;sodium ion transmembrane transport;transmembrane transport;calcium ion transmembrane transport;potassium ion transmembrane transport;anion transmembrane transport
AGAP008855	132	0.351782	0.195047	1.80358	0.0712975	0.305959		unspecified product	protein_coding	GO:0003676;GO:0005634;GO:0008270	nucleic acid binding;nucleus;zinc ion binding
AGAP028133	1551.25	-0.161909	0.0897876	-1.80324	0.0713505	0.306068		unspecified product	protein_coding	GO:0004190;GO:0005737;GO:0006508	aspartic-type endopeptidase activity;cytoplasm;proteolysis
AGAP001865	707.947	-0.231909	0.128664	-1.80244	0.0714766	0.30649	mRpL17	39S ribosomal protein L17%2C mitochondrial	protein_coding	GO:0003735;GO:0005762;GO:0005840;GO:0006412;GO:0015934	structural constituent of ribosome;mitochondrial large ribosomal subunit;ribosome;translation;large ribosomal subunit
AGAP003285	392.598	0.340451	0.189	1.80133	0.0716512	0.30701		F-box domain-containing protein [Source:UniProtKB/TrEMBL%3BAcc:Q7QKJ7]	protein_coding	GO:0005515;GO:0019005;GO:0031146	protein binding;SCF ubiquitin ligase complex;SCF-dependent proteasomal ubiquitin-dependent protein catabolic process
AGAP000025	2847.92	0.182386	0.101252	1.80132	0.0716532	0.30701		unspecified product	protein_coding	GO:0006405;GO:0006606;GO:0008139;GO:0017056;GO:0044613;GO:0044615;GO:0046872	RNA export from nucleus;protein import into nucleus;nuclear localization sequence binding;structural constituent of nuclear pore;nuclear pore central transport channel;nuclear pore nuclear basket;metal ion binding
AGAP011902	7845.63	0.249459	0.138545	1.80057	0.0717709	0.307213		unspecified product	protein_coding	GO:0003677;GO:0005515	DNA binding;protein binding
AGAP006022	1782.55	0.243638	0.135322	1.80044	0.0717912	0.307213	Bhlh_PAS	unspecified product	protein_coding	GO:0000978;GO:0000981;GO:0005634;GO:0006357;GO:0034751;GO:0045944;GO:0046983	RNA polymerase II cis-regulatory region sequence-specific DNA binding;DNA-binding transcription factor activity, RNA polymerase II-specific;nucleus;regulation of transcription by RNA polymerase II;aryl hydrocarbon receptor complex;positive regulation of transcription by RNA polymerase II;protein dimerization activity
AGAP010377	51.6601	0.515606	0.286387	1.80038	0.0718007	0.307213		unspecified product	protein_coding	GO:0005515	protein binding
AGAP006233	26.761	0.948252	0.526779	1.80009	0.0718458	0.307213		unspecified product	protein_coding	GO:0005739;GO:0005741;GO:0016020;GO:0016021;GO:0016042;GO:0016891;GO:0034587	mitochondrion;mitochondrial outer membrane;membrane;integral component of membrane;lipid catabolic process;endoribonuclease activity, producing 5'-phosphomonoesters;piRNA metabolic process
AGAP009496	750.856	0.215074	0.11949	1.79993	0.0718718	0.307213		KH domain-containing protein [Source:UniProtKB/TrEMBL%3BAcc:A0A1S4H222]	protein_coding	GO:0003676;GO:0003723;GO:0003743;GO:0005737;GO:0006413;GO:0008190;GO:0034518;GO:0045727;GO:1901190	nucleic acid binding;RNA binding;translation initiation factor activity;cytoplasm;translational initiation;eukaryotic initiation factor 4E binding;RNA cap binding complex;positive regulation of translation;regulation of formation of translation initiation ternary complex
AGAP013494	97.3727	0.436183	0.242345	1.79984	0.0718853	0.307213		unspecified product	protein_coding	GO:0016020;GO:0016021	membrane;integral component of membrane
AGAP006393	934.049	-0.181772	0.101002	-1.79968	0.0719114	0.307213		unspecified product	protein_coding	GO:0005634;GO:0031144;GO:0071630;GO:1990919;GO:1990920	nucleus;proteasome localization;nuclear protein quality control by the ubiquitin-proteasome system;proteasome-nuclear membrane anchor activity;proteasome localization to nuclear periphery
AGAP010380	1315.54	0.195666	0.108727	1.79961	0.0719222	0.307213		CRC domain-containing protein [Source:UniProtKB/TrEMBL%3BAcc:A0A1S4H4S6]	protein_coding	GO:0000977;GO:0005634;GO:0006355	RNA polymerase II transcription regulatory region sequence-specific DNA binding;nucleus;regulation of DNA-templated transcription
AGAP009008	3405.43	-0.162248	0.0901848	-1.79906	0.0720096	0.307468		unspecified product	protein_coding
AGAP011122	1048.3	0.211883	0.117793	1.79877	0.0720546	0.307542		NAD+ kinase [Source:UniProtKB/TrEMBL%3BAcc:A0A453YWU9]	protein_coding	GO:0003951;GO:0006741;GO:0019674	NAD+ kinase activity;NADP biosynthetic process;NAD metabolic process
AGAP011987	11.1864	-1.17096	0.651267	-1.79797	0.0721819	0.307857		Fas apoptotic inhibitory molecule	protein_coding	GO:0007249;GO:0043066;GO:0050769;GO:1902042	I-kappaB kinase/NF-kappaB signaling;negative regulation of apoptotic process;positive regulation of neurogenesis;negative regulation of extrinsic apoptotic signaling pathway via death domain receptors
AGAP002720	1.79942	3.1443	1.74882	1.79796	0.0721839	0.307857		cathepsin O	protein_coding	GO:0004197;GO:0005615;GO:0005764;GO:0006508;GO:0008234;GO:0016020;GO:0016021;GO:0051603	cysteine-type endopeptidase activity;extracellular space;lysosome;proteolysis;cysteine-type peptidase activity;membrane;integral component of membrane;proteolysis involved in protein catabolic process
AGAP000862	10899.8	-0.139583	0.0776721	-1.79707	0.0723239	0.308336		alpha 1%2C3-glucosidase	protein_coding	GO:0003824;GO:0004553;GO:0005975;GO:0006491;GO:0008152;GO:0016787;GO:0016798;GO:0030246;GO:0090599	catalytic activity;hydrolase activity, hydrolyzing O-glycosyl compounds;carbohydrate metabolic process;N-glycan processing;metabolic process;hydrolase activity;hydrolase activity, acting on glycosyl bonds;carbohydrate binding;alpha-glucosidase activity
AGAP012819	180.824	-0.30377	0.169247	-1.79483	0.0726804	0.309734		dipeptidyl-peptidase 3	protein_coding	GO:0005737;GO:0006508;GO:0008239;GO:0046872	cytoplasm;proteolysis;dipeptidyl-peptidase activity;metal ion binding
AGAP004887	21999.1	-0.17705	0.0986826	-1.79413	0.0727921	0.309734	RpS17	40S ribosomal protein S17 [Source:UniProtKB/Swiss-Prot%3BAcc:Q9U9L1]	protein_coding	GO:0003735;GO:0005840;GO:0006412	structural constituent of ribosome;ribosome;translation
AGAP029564	21858	-0.135694	0.075634	-1.79409	0.0727994	0.309734		Ig-like domain-containing protein [Source:UniProtKB/TrEMBL%3BAcc:A0A453YZX7]	protein_coding	GO:0016020;GO:0016021	membrane;integral component of membrane
AGAP008297	2357.76	-0.170361	0.0949617	-1.79399	0.0728142	0.309734		leucyl-tRNA synthetase	protein_coding	GO:0000166;GO:0002161;GO:0004812;GO:0004823;GO:0005524;GO:0006412;GO:0006418;GO:0006429;GO:0016874;GO:0106074	nucleotide binding;aminoacyl-tRNA editing activity;aminoacyl-tRNA ligase activity;leucine-tRNA ligase activity;ATP binding;translation;tRNA aminoacylation for protein translation;leucyl-tRNA aminoacylation;ligase activity;aminoacyl-tRNA metabolism involved in translational fidelity
AGAP005496	1.81429	3.15458	1.75859	1.79381	0.0728431	0.309734	LRIM12	leucine-rich immune protein (Short)	protein_coding	GO:0005515	protein binding
AGAP005872	55.5302	0.532781	0.297045	1.7936	0.0728771	0.309734		Lebercilin domain-containing protein [Source:UniProtKB/TrEMBL%3BAcc:A0A1S4GQJ3]	protein_coding	GO:0005930;GO:0042073	axoneme;intraciliary transport
AGAP004696	12154.5	0.166848	0.093032	1.79345	0.0729016	0.309734	exd	Homeobox protein extradenticle [Source:UniProtKB/Swiss-Prot%3BAcc:Q7PMT1]	protein_coding	GO:0000978;GO:0000981;GO:0001654;GO:0003677;GO:0003700;GO:0005634;GO:0005667;GO:0006355;GO:0006357;GO:0007422;GO:0009887;GO:0048568;GO:0048666	RNA polymerase II cis-regulatory region sequence-specific DNA binding;DNA-binding transcription factor activity, RNA polymerase II-specific;eye development;DNA binding;DNA-binding transcription factor activity;nucleus;transcription regulator complex;regulation of DNA-templated transcription;regulation of transcription by RNA polymerase II;peripheral nervous system development;animal organ morphogenesis;embryonic organ development;neuron development
AGAP005406	822.468	0.181867	0.101412	1.79335	0.0729165	0.309734		RNA exonuclease 1	protein_coding	GO:0003676;GO:0004527;GO:0005634;GO:0090305	nucleic acid binding;exonuclease activity;nucleus;nucleic acid phosphodiester bond hydrolysis
AGAP002630	1019.57	-0.211475	0.117923	-1.79333	0.0729203	0.309734		NADH dehydrogenase (ubiquinone) 1 beta subcomplex 2	protein_coding	GO:0005743;GO:0005747;GO:0016020;GO:0016021	mitochondrial inner membrane;mitochondrial respiratory chain complex I;membrane;integral component of membrane
AGAP005413	1082.82	-0.18572	0.10359	-1.79284	0.0729978	0.309734		unspecified product	protein_coding	GO:0000245;GO:0000387;GO:0005634;GO:0005681;GO:0032797	spliceosomal complex assembly;spliceosomal snRNP assembly;nucleus;spliceosomal complex;SMN complex
AGAP000725	353.299	0.229591	0.128066	1.79276	0.073011	0.309734		aryl hydrocarbon receptor interacting protein	protein_coding	GO:0000413;GO:0003755;GO:0005515	protein peptidyl-prolyl isomerization;peptidyl-prolyl cis-trans isomerase activity;protein binding
AGAP029348	127.103	-0.401337	0.223894	-1.79253	0.0730476	0.309734		unspecified product	protein_coding
AGAP011564	150.419	-0.346688	0.193407	-1.79253	0.0730481	0.309734		glucosyl/glucuronosyl transferases	protein_coding	GO:0008194;GO:0015020;GO:0016020;GO:0016021;GO:0016740;GO:0016757;GO:0016758;GO:0043231	UDP-glycosyltransferase activity;glucuronosyltransferase activity;membrane;integral component of membrane;transferase activity;glycosyltransferase activity;hexosyltransferase activity;intracellular membrane-bounded organelle
AGAP005806	1.81147	3.15245	1.75879	1.7924	0.0730687	0.309734		unspecified product	protein_coding	GO:0016787	hydrolase activity
AGAP007943	18.0219	1.03721	0.578683	1.79236	0.0730753	0.309734		unspecified product	protein_coding	GO:0016020;GO:0016021	membrane;integral component of membrane
AGAP010041	447.26	0.205667	0.114756	1.79221	0.0730987	0.309734		F-box and WD-40 domain protein 5	protein_coding	GO:0005515;GO:0016567;GO:0019005;GO:0080008	protein binding;protein ubiquitination;SCF ubiquitin ligase complex;Cul4-RING E3 ubiquitin ligase complex
AGAP009201	4005.08	-0.143636	0.0801563	-1.79194	0.073142	0.309799		collagen type IV alpha	protein_coding	GO:0005201;GO:0005581;GO:0005604;GO:0005615;GO:0016020;GO:0030198;GO:0031012	extracellular matrix structural constituent;collagen trimer;basement membrane;extracellular space;membrane;extracellular matrix organization;extracellular matrix
AGAP000723	2998.54	0.166258	0.0927988	1.7916	0.0731975	0.309805		cytoplasmic dynein 1 light intermediate chain 2	protein_coding	GO:0000166;GO:0000226;GO:0003774;GO:0003777;GO:0005524;GO:0005737;GO:0005813;GO:0005856;GO:0005868;GO:0005874;GO:0007018;GO:0030286;GO:0045504	nucleotide binding;microtubule cytoskeleton organization;cytoskeletal motor activity;microtubule motor activity;ATP binding;cytoplasm;centrosome;cytoskeleton;cytoplasmic dynein complex;microtubule;microtubule-based movement;dynein complex;dynein heavy chain binding
AGAP000295	4339.38	-0.136355	0.0761086	-1.79159	0.0731993	0.309805		unspecified product	protein_coding	GO:0016020;GO:0016021	membrane;integral component of membrane
AGAP005908	1.76723	3.14323	1.75521	1.79079	0.0733266	0.310226		unspecified product	protein_coding	GO:0005739;GO:0006457;GO:0007005;GO:0031072;GO:0042981;GO:0043066;GO:0046872;GO:0051082	mitochondrion;protein folding;mitochondrion organization;heat shock protein binding;regulation of apoptotic process;negative regulation of apoptotic process;metal ion binding;unfolded protein binding
AGAP029491	676.992	0.287285	0.160449	1.7905	0.0733729	0.310303		unspecified product	protein_coding	GO:0003676;GO:0005515;GO:0005634;GO:0006357;GO:0051171;GO:0060255;GO:0080090	nucleic acid binding;protein binding;nucleus;regulation of transcription by RNA polymerase II;regulation of nitrogen compound metabolic process;regulation of macromolecule metabolic process;regulation of primary metabolic process
AGAP010231	1.35801	-3.92422	2.19186	-1.79036	0.0733953	NA		unspecified product	protein_coding
AGAP029609	133.619	0.35771	0.199845	1.78994	0.0734641	0.310571		unspecified product	protein_coding	GO:0005813;GO:0007098	centrosome;centrosome cycle
AGAP010494	2305.61	0.158299	0.0884512	1.78967	0.0735066	0.310632		partitioning defective protein 6	protein_coding	GO:0005080;GO:0005515;GO:0005634;GO:0005923;GO:0005938;GO:0007098;GO:0007163;GO:0016324;GO:0060341	protein kinase C binding;protein binding;nucleus;bicellular tight junction;cell cortex;centrosome cycle;establishment or maintenance of cell polarity;apical plasma membrane;regulation of cellular localization
AGAP012823	257.613	0.276234	0.154378	1.78934	0.0735607	0.310742		NADH dehydrogenase 1 alpha subcomplex subunit 2	protein_coding	GO:0005747	mitochondrial respiratory chain complex I
AGAP006007	16.4213	1.02013	0.570282	1.78881	0.0736455	0.310877	CPR28	cuticular protein RR-1 family 28	protein_coding	GO:0042302	structural constituent of cuticle
AGAP009647	1739.12	-0.212115	0.11858	-1.78879	0.0736486	0.310877		proteasome maturation protein	protein_coding	GO:0005634;GO:0005737;GO:0043248	nucleus;cytoplasm;proteasome assembly
AGAP001557	357.53	0.259156	0.144892	1.78862	0.0736768	0.310877		solute carrier family 12 (sodium/potassium/chloride transporter)%2C member 2	protein_coding	GO:0005623;GO:0006811;GO:0006884;GO:0008511;GO:0015081;GO:0015377;GO:0015378;GO:0015379;GO:0016020;GO:0016021;GO:0022857;GO:0035725;GO:0055064;GO:0055075;GO:0055078;GO:0055085;GO:1902476;GO:1990573	obsolete cell;ion transport;cell volume homeostasis;sodium:potassium:chloride symporter activity;sodium ion transmembrane transporter activity;cation:chloride symporter activity;sodium:chloride symporter activity;potassium:chloride symporter activity;membrane;integral component of membrane;transmembrane transporter activity;sodium ion transmembrane transport;chloride ion homeostasis;potassium ion homeostasis;sodium ion homeostasis;transmembrane transport;chloride transmembrane transport;potassium ion import across plasma membrane
AGAP010006	941.366	0.187058	0.104657	1.78734	0.0738824	0.311626		ENT domain-containing protein [Source:UniProtKB/TrEMBL%3BAcc:A0A1S4H3K4]	protein_coding	GO:0005634;GO:0006355	nucleus;regulation of DNA-templated transcription
AGAP002918	222.44	-0.269701	0.150928	-1.78696	0.0739444	0.311769		unspecified product	protein_coding	GO:0003676;GO:0003677;GO:0003700;GO:0005634;GO:0008270	nucleic acid binding;DNA binding;DNA-binding transcription factor activity;nucleus;zinc ion binding
AGAP010677	1459.46	0.159077	0.0890424	1.78653	0.0740128	0.311939		unspecified product	protein_coding	GO:0005515	protein binding
AGAP013112	18185.4	-0.129921	0.0727344	-1.78624	0.0740601	0.31202		mRNA binding protein	protein_coding	GO:0003723;GO:0005634;GO:0005737	RNA binding;nucleus;cytoplasm
AGAP008641	1711.82	-0.162063	0.0907404	-1.78601	0.0740971	0.312051		Protein quiver [Source:UniProtKB/TrEMBL%3BAcc:Q7Q8G6]	protein_coding	GO:0005886;GO:0016020;GO:0016021;GO:0030431;GO:0031225;GO:0032222;GO:0048511;GO:1903818	plasma membrane;membrane;integral component of membrane;sleep;anchored component of membrane;regulation of synaptic transmission, cholinergic;rhythmic process;positive regulation of voltage-gated potassium channel activity
AGAP005906	1613.55	-0.152163	0.0852108	-1.78572	0.0741441	0.312051	Med24	Mediator of RNA polymerase II transcription subunit 24 [Source:UniProtKB/Swiss-Prot%3BAcc:Q7Q6D9]	protein_coding	GO:0000166;GO:0003712;GO:0005634;GO:0016592;GO:1903506	nucleotide binding;transcription coregulator activity;nucleus;mediator complex;regulation of nucleic acid-templated transcription
AGAP003523	1415.99	-0.315836	0.176872	-1.78568	0.0741518	0.312051		hypoxia-inducible factor prolyl hydroxylase	protein_coding	GO:0005506;GO:0008198;GO:0016491;GO:0016705;GO:0031418;GO:0031543;GO:0046872;GO:0055114;GO:0071456	iron ion binding;ferrous iron binding;oxidoreductase activity;oxidoreductase activity, acting on paired donors, with incorporation or reduction of molecular oxygen;L-ascorbic acid binding;peptidyl-proline dioxygenase activity;metal ion binding;obsolete oxidation-reduction process;cellular response to hypoxia
AGAP008078	2527.25	-0.142322	0.079727	-1.78512	0.0742415	0.312174		DET1- and DDB1-associated protein 1	protein_coding	GO:0032434;GO:0032436;GO:0080008	regulation of proteasomal ubiquitin-dependent protein catabolic process;positive regulation of proteasomal ubiquitin-dependent protein catabolic process;Cul4-RING E3 ubiquitin ligase complex
AGAP007054	4.06051	1.96287	1.09968	1.78495	0.0742692	0.312174		solute carrier family 13 (sodium-dependent dicarboxylate transporter)%2C member	protein_coding	GO:0015137;GO:0015141;GO:0015746;GO:0016020;GO:0016021;GO:0022857;GO:0055085;GO:0071422;GO:0098656	citrate transmembrane transporter activity;succinate transmembrane transporter activity;citrate transport;membrane;integral component of membrane;transmembrane transporter activity;transmembrane transport;succinate transmembrane transport;anion transmembrane transport
AGAP004101	31.5949	-0.659131	0.369292	-1.78485	0.0742852	0.312174	Dnmt2	DNA methyltransferase 2	protein_coding	GO:0008168;GO:0016740;GO:0032259	methyltransferase activity;transferase activity;methylation
AGAP004750	18474	0.177994	0.0997291	1.78478	0.0742976	0.312174		Translation initiation factor 4G [Source:UniProtKB/TrEMBL%3BAcc:A0A1S4GM12]	protein_coding	GO:0003723;GO:0003729;GO:0003743;GO:0005515;GO:0006413;GO:0016281	RNA binding;mRNA binding;translation initiation factor activity;protein binding;translational initiation;eukaryotic translation initiation factor 4F complex
AGAP009058	795.644	-0.177321	0.09936	-1.78463	0.0743219	0.312174	Exo3	exocyst complex component 3	protein_coding	GO:0000145;GO:0000149;GO:0006887;GO:0051601	exocyst;SNARE binding;exocytosis;exocyst localization
AGAP004609	2679.06	-0.139646	0.0782797	-1.78394	0.0744334	0.312525		protein kinase C substrate 80K-H	protein_coding	GO:0005515;GO:0006491;GO:0017177	protein binding;N-glycan processing;glucosidase II complex
AGAP005410	2843.42	-0.193426	0.108461	-1.78337	0.0745254	0.312792		peptide alpha-N-acetyltransferase	protein_coding	GO:0004596;GO:0006474;GO:0008080;GO:0017198;GO:0018002;GO:0031415;GO:1990189;GO:1990190	peptide alpha-N-acetyltransferase activity;N-terminal protein amino acid acetylation;N-acetyltransferase activity;N-terminal peptidyl-serine acetylation;N-terminal peptidyl-glutamic acid acetylation;NatA complex;peptide-serine-alpha-N-acetyltransferase activity;peptide-glutamate-alpha-N-acetyltransferase activity
AGAP006055	220.524	0.278513	0.156236	1.78265	0.0746435	0.31317		NF-kappa-B inhibitor-like protein 2	protein_coding	GO:0005515	protein binding
AGAP001339	344.522	0.252147	0.141503	1.78192	0.074763	0.313371		phosphatidylinositol glycan%2C class V	protein_coding	GO:0000009;GO:0000030;GO:0004376;GO:0004584;GO:0005783;GO:0005789;GO:0006506;GO:0016020;GO:0016021;GO:0016740;GO:0016757;GO:0031501;GO:0097502	alpha-1,6-mannosyltransferase activity;mannosyltransferase activity;glycolipid mannosyltransferase activity;obsolete dolichyl-phosphate-mannose-glycolipid alpha-mannosyltransferase activity;endoplasmic reticulum;endoplasmic reticulum membrane;GPI anchor biosynthetic process;membrane;integral component of membrane;transferase activity;glycosyltransferase activity;mannosyltransferase complex;mannosylation
AGAP011773	12.0934	1.04822	0.588275	1.78186	0.0747721	0.313371		unspecified product	protein_coding	GO:0005515	protein binding
AGAP003205	2744.83	-0.140753	0.0789933	-1.78183	0.0747763	0.313371		unspecified product	protein_coding	GO:0008028;GO:0015718;GO:0016020;GO:0016021;GO:0022857;GO:0055085	monocarboxylic acid transmembrane transporter activity;monocarboxylic acid transport;membrane;integral component of membrane;transmembrane transporter activity;transmembrane transport
AGAP000634	750.057	-0.218116	0.12245	-1.78127	0.0748681	0.313637		Regulator of telomere elongation helicase 1 homolog [Source:UniProtKB/Swiss-Prot%3BAcc:Q7QEI1]	protein_coding	GO:0000166;GO:0000723;GO:0003676;GO:0003677;GO:0003678;GO:0004386;GO:0005524;GO:0005634;GO:0006139;GO:0006260;GO:0006281;GO:0006310;GO:0006974;GO:0010569;GO:0016787;GO:0016818;GO:0016887;GO:0032508;GO:0045910;GO:0046872;GO:0051536;GO:0051539;GO:0070182;GO:0090657;GO:1904430	nucleotide binding;telomere maintenance;nucleic acid binding;DNA binding;DNA helicase activity;helicase activity;ATP binding;nucleus;nucleobase-containing compound metabolic process;DNA replication;DNA repair;DNA recombination;cellular response to DNA damage stimulus;regulation of double-strand break repair via homologous recombination;hydrolase activity;hydrolase activity, acting on acid anhydrides, in phosphorus-containing anhydrides;ATP hydrolysis activity;DNA duplex unwinding;negative regulation of DNA recombination;metal ion binding;iron-sulfur cluster binding;4 iron, 4 sulfur cluster binding;DNA polymerase binding;telomeric loop disassembly;negative regulation of t-circle formation
AGAP005102	790.048	-0.188717	0.105961	-1.78101	0.0749111	0.313699	APG7B	autophagy related gene	protein_coding	GO:0005524;GO:0005634;GO:0005737;GO:0008641;GO:0019781;GO:0032446;GO:0045116	ATP binding;nucleus;cytoplasm;ubiquitin-like modifier activating enzyme activity;NEDD8 activating enzyme activity;protein modification by small protein conjugation;protein neddylation
AGAP011936	3049.83	0.158751	0.0891887	1.77994	0.0750851	0.314309		unspecified product	protein_coding	GO:0003824;GO:0005515;GO:0005576;GO:0005975;GO:0006030;GO:0008061;GO:0016810	catalytic activity;protein binding;extracellular region;carbohydrate metabolic process;chitin metabolic process;chitin binding;hydrolase activity, acting on carbon-nitrogen (but not peptide) bonds
AGAP009200	6836.44	-0.164132	0.092237	-1.77946	0.0751642	0.314521		collagen type IV alpha	protein_coding	GO:0005201;GO:0005581;GO:0005604;GO:0005615;GO:0016020;GO:0030198;GO:0031012	extracellular matrix structural constituent;collagen trimer;basement membrane;extracellular space;membrane;extracellular matrix organization;extracellular matrix
AGAP029959	14.4436	0.954993	0.536788	1.77909	0.0752254	0.314659		unspecified product	protein_coding
AGAP002485	465.183	-0.210009	0.118108	-1.77811	0.075386	0.315212		unspecified product	protein_coding	GO:0016020;GO:0016021	membrane;integral component of membrane
AGAP012381	786.104	-0.214567	0.120739	-1.77712	0.0755485	0.315713		Major facilitator superfamily domain containing 8	protein_coding	GO:0016020;GO:0016021;GO:0022857;GO:0055085	membrane;integral component of membrane;transmembrane transporter activity;transmembrane transport
AGAP005639	14.3749	1.05813	0.595445	1.77703	0.0755628	0.315713	ABCB2	ATP-binding cassette transporter (ABC transporter) family B member 2	protein_coding	GO:0000166;GO:0005524;GO:0016020;GO:0016021;GO:0016887;GO:0042626;GO:0055085;GO:0140359	nucleotide binding;ATP binding;membrane;integral component of membrane;ATP hydrolysis activity;ATPase-coupled transmembrane transporter activity;transmembrane transport;ABC-type transporter activity
AGAP004799	44.8309	0.554694	0.312253	1.77642	0.0756629	0.315956		unspecified product	protein_coding
AGAP002876	132.652	-0.346201	0.194896	-1.77633	0.0756779	0.315956		single-strand selective monofunctional uracil DNA glycosylase	protein_coding	GO:0000703;GO:0004844;GO:0005634;GO:0006284;GO:0017065	oxidized pyrimidine nucleobase lesion DNA N-glycosylase activity;uracil DNA N-glycosylase activity;nucleus;base-excision repair;single-strand selective uracil DNA N-glycosylase activity
AGAP007243	5320.98	-0.154256	0.0868654	-1.77581	0.0757646	0.316093	Rpt6	26S proteasome regulatory subunit T6	protein_coding	GO:0000166;GO:0005524;GO:0005737;GO:0008540;GO:0016787;GO:0016887;GO:0017025;GO:0030163;GO:0031595;GO:0031597;GO:0036402;GO:0043161;GO:0045899;GO:0050804;GO:0098794	nucleotide binding;ATP binding;cytoplasm;proteasome regulatory particle, base subcomplex;hydrolase activity;ATP hydrolysis activity;TBP-class protein binding;protein catabolic process;nuclear proteasome complex;cytosolic proteasome complex;proteasome-activating activity;proteasome-mediated ubiquitin-dependent protein catabolic process;positive regulation of RNA polymerase II transcription preinitiation complex assembly;modulation of chemical synaptic transmission;postsynapse
AGAP006127	741.242	-0.200079	0.112671	-1.77579	0.0757676	0.316093		E3 ubiquitin-protein ligase SIAH1	protein_coding	GO:0005515;GO:0005634;GO:0005737;GO:0006511;GO:0007275;GO:0008270;GO:0016567;GO:0031624;GO:0043161;GO:0046872;GO:0061630	protein binding;nucleus;cytoplasm;ubiquitin-dependent protein catabolic process;multicellular organism development;zinc ion binding;protein ubiquitination;ubiquitin conjugating enzyme binding;proteasome-mediated ubiquitin-dependent protein catabolic process;metal ion binding;ubiquitin protein ligase activity
AGAP012288	2774.63	-0.279066	0.157176	-1.77551	0.0758142	0.316168		Van gogh	protein_coding	GO:0001736;GO:0005886;GO:0007275;GO:0016020;GO:0016021;GO:0060071	establishment of planar polarity;plasma membrane;multicellular organism development;membrane;integral component of membrane;Wnt signaling pathway, planar cell polarity pathway
AGAP001717	6.21236	1.6324	0.919692	1.77494	0.0759079	0.31644		unspecified product	protein_coding
AGAP007841	3095.85	-0.190068	0.10712	-1.77435	0.0760054	0.316541		F-type H+-transporting ATPase subunit delta	protein_coding	GO:0000275;GO:0015986;GO:0045261;GO:0046933	mitochondrial proton-transporting ATP synthase complex, catalytic sector F(1);proton motive force-driven ATP synthesis;proton-transporting ATP synthase complex, catalytic core F(1);proton-transporting ATP synthase activity, rotational mechanism
AGAP028185	293.125	-0.261068	0.147141	-1.77427	0.076018	0.316541		unspecified product	protein_coding	GO:0003676;GO:0005634;GO:0008270;GO:0046872	nucleic acid binding;nucleus;zinc ion binding;metal ion binding
AGAP010182	1013.97	-0.175839	0.099111	-1.77416	0.0760362	0.316541		WD repeat-containing protein 32	protein_coding	GO:0005515;GO:0080008	protein binding;Cul4-RING E3 ubiquitin ligase complex
AGAP010801	1305.97	0.167033	0.0941509	1.7741	0.0760463	0.316541		phosphatidylinositol 4-kinase	protein_coding	GO:0004430;GO:0005737;GO:0005886;GO:0016020;GO:0016301;GO:0016310;GO:0016740;GO:0046854;GO:0048015;GO:0052742	1-phosphatidylinositol 4-kinase activity;cytoplasm;plasma membrane;membrane;kinase activity;phosphorylation;transferase activity;phosphatidylinositol phosphate biosynthetic process;phosphatidylinositol-mediated signaling;phosphatidylinositol kinase activity
AGAP003853	569.863	0.198955	0.11217	1.77369	0.076114	0.316659		ubiquitin thioesterase ZRANB1	protein_coding	GO:0004843;GO:0005634;GO:0005737;GO:0007010;GO:0016055;GO:0016477;GO:0030177;GO:0035523;GO:0046872;GO:0070530;GO:0071947;GO:1990168	cysteine-type deubiquitinase activity;nucleus;cytoplasm;cytoskeleton organization;Wnt signaling pathway;cell migration;positive regulation of Wnt signaling pathway;protein K29-linked deubiquitination;metal ion binding;K63-linked polyubiquitin modification-dependent protein binding;protein deubiquitination involved in ubiquitin-dependent protein catabolic process;protein K33-linked deubiquitination
AGAP005544	571.471	-0.186771	0.105307	-1.77359	0.0761318	0.316659		amyloid beta precursor protein binding protein 1	protein_coding	GO:0005737;GO:0008641;GO:0019781;GO:0032446;GO:0045116	cytoplasm;ubiquitin-like modifier activating enzyme activity;NEDD8 activating enzyme activity;protein modification by small protein conjugation;protein neddylation
AGAP009889	674.893	-0.84646	0.477425	-1.77297	0.0762337	0.316964		cabut	protein_coding	GO:0000981;GO:0003676;GO:0005634;GO:0006357	DNA-binding transcription factor activity, RNA polymerase II-specific;nucleic acid binding;nucleus;regulation of transcription by RNA polymerase II
AGAP012964	1069.6	0.205687	0.116074	1.77203	0.0763891	0.317491		unspecified product	protein_coding	GO:0005887;GO:0016010;GO:0016020;GO:0016021	integral component of plasma membrane;dystrophin-associated glycoprotein complex;membrane;integral component of membrane
AGAP000331	14166	-0.202019	0.114044	-1.77142	0.0764912	0.317796		low density lipoprotein-related protein 2]	protein_coding	GO:0005509;GO:0005515;GO:0006897;GO:0016020;GO:0016021	calcium ion binding;protein binding;endocytosis;membrane;integral component of membrane
AGAP012031	441.16	0.208951	0.117997	1.77081	0.0765925	0.318098		unspecified product	protein_coding
AGAP001498	9.65896	1.25587	0.709334	1.77049	0.0766457	0.318135	GPROPDR	putative opioid receptor	protein_coding	GO:0004930;GO:0005886;GO:0007165;GO:0007186;GO:0016020;GO:0016021	G protein-coupled receptor activity;plasma membrane;signal transduction;G protein-coupled receptor signaling pathway;membrane;integral component of membrane
AGAP005374	721.497	0.205291	0.115957	1.77041	0.0766586	0.318135		FHA domain-containing protein [Source:UniProtKB/TrEMBL%3BAcc:A0A1S4GPT2]	protein_coding	GO:0005515	protein binding
AGAP028559	3665.06	0.205805	0.116368	1.76856	0.076967	0.319295		unspecified product	protein_coding
AGAP012684	630.584	0.245095	0.138684	1.76729	0.0771797	0.320058		vesicle-fusing ATPase	protein_coding	GO:0000166;GO:0005524;GO:0005795;GO:0006891;GO:0016887;GO:0035494;GO:0043001;GO:0046872;GO:0048211	nucleotide binding;ATP binding;Golgi stack;intra-Golgi vesicle-mediated transport;ATP hydrolysis activity;SNARE complex disassembly;Golgi to plasma membrane protein transport;metal ion binding;Golgi vesicle docking
AGAP009935	2686.11	-0.140082	0.0792873	-1.76676	0.0772677	0.320234		unspecified product	protein_coding
AGAP010918	320.31	-0.235727	0.133428	-1.76669	0.07728	0.320234		cleavage stimulation factor subunit 2	protein_coding	GO:0003676;GO:0003723;GO:0003729;GO:0005847;GO:0006378;GO:0031124;GO:0098789	nucleic acid binding;RNA binding;mRNA binding;mRNA cleavage and polyadenylation specificity factor complex;mRNA polyadenylation;mRNA 3'-end processing;pre-mRNA cleavage required for polyadenylation
AGAP007670	679.604	-0.197127	0.111605	-1.76629	0.0773466	0.32039		U2 small nuclear ribonucleoprotein A	protein_coding	GO:0000398;GO:0005515;GO:0005686;GO:0030620	mRNA splicing, via spliceosome;protein binding;U2 snRNP;U2 snRNA binding
AGAP009044	382.445	0.222	0.12573	1.76569	0.0774476	0.320689		fidipidine	protein_coding	GO:0006893	Golgi to plasma membrane transport
AGAP003606	2433.36	-0.166803	0.0944893	-1.76531	0.0775113	0.320833		Fatty acyl-CoA reductase [Source:UniProtKB/TrEMBL%3BAcc:Q7QAN6]	protein_coding	GO:0005777;GO:0006629;GO:0016020;GO:0016021;GO:0016491;GO:0035336;GO:0043231;GO:0055114;GO:0080019;GO:0102965	peroxisome;lipid metabolic process;membrane;integral component of membrane;oxidoreductase activity;long-chain fatty-acyl-CoA metabolic process;intracellular membrane-bounded organelle;obsolete oxidation-reduction process;fatty-acyl-CoA reductase (alcohol-forming) activity;alcohol-forming fatty acyl-CoA reductase activity
AGAP001357	1259.23	0.163678	0.0927472	1.76477	0.0776018	0.320975		beta-catenin-like protein 1	protein_coding	GO:0005681	spliceosomal complex
AGAP029762	188.632	0.288024	0.163208	1.76476	0.0776034	0.320975		unspecified product	protein_coding	GO:0003676;GO:0005634;GO:0008270	nucleic acid binding;nucleus;zinc ion binding
AGAP007696	6490.21	-0.141591	0.0802471	-1.76444	0.0776584	0.321083		DNA-binding protein inhibitor ID	protein_coding	GO:0003700;GO:0005634;GO:0005737;GO:0007623;GO:0008134;GO:0030182;GO:0043392;GO:0045665;GO:0045892;GO:0046983;GO:0051726	DNA-binding transcription factor activity;nucleus;cytoplasm;circadian rhythm;transcription factor binding;neuron differentiation;negative regulation of DNA binding;negative regulation of neuron differentiation;negative regulation of DNA-templated transcription;protein dimerization activity;regulation of cell cycle
AGAP010799	133.038	0.362476	0.205488	1.76398	0.0777356	0.321282		unspecified product	protein_coding
AGAP008352	421.921	0.245783	0.13936	1.76366	0.0777897	0.321386		DNA polymerase delta subunit 3 [Source:UniProtKB/TrEMBL%3BAcc:A0A1S4GY12]	protein_coding	GO:0003887;GO:0005634;GO:0006260;GO:0006271;GO:0006297;GO:0043625;GO:0071897;GO:1904161	DNA-directed DNA polymerase activity;nucleus;DNA replication;DNA strand elongation involved in DNA replication;nucleotide-excision repair, DNA gap filling;delta DNA polymerase complex;DNA biosynthetic process;DNA synthesis involved in UV-damage excision repair
AGAP009822	60.4579	0.51723	0.293448	1.76259	0.0779691	0.321904		DNA-binding protein rfxank	protein_coding	GO:0005515;GO:0005634;GO:0006357	protein binding;nucleus;regulation of transcription by RNA polymerase II
AGAP006604	374.049	-0.27093	0.153718	-1.76252	0.0779815	0.321904		U6 snRNA-associated Sm-like protein LSm5	protein_coding	GO:0000398;GO:0003723;GO:0005634;GO:0005681;GO:0005688;GO:0006397;GO:0008380;GO:0046540;GO:1990726	mRNA splicing, via spliceosome;RNA binding;nucleus;spliceosomal complex;U6 snRNP;mRNA processing;RNA splicing;U4/U6 x U5 tri-snRNP complex;Lsm1-7-Pat1 complex
AGAP005173	762.983	0.253563	0.143874	1.7624	0.078002	0.321904		Px serine/threonine kinase	protein_coding	GO:0003779;GO:0004672;GO:0005524;GO:0005737;GO:0005886;GO:0006468;GO:0032780;GO:0035091;GO:0042391;GO:0043271	actin binding;protein kinase activity;ATP binding;cytoplasm;plasma membrane;protein phosphorylation;negative regulation of ATP-dependent activity;phosphatidylinositol binding;regulation of membrane potential;negative regulation of ion transport
AGAP009798	18.5633	1.06232	0.602916	1.76197	0.078075	0.321994		protein kinase%2C cGMP-dependent	protein_coding	GO:0000166;GO:0004672;GO:0004674;GO:0004692;GO:0004712;GO:0005524;GO:0006468;GO:0016301;GO:0016310;GO:0016740;GO:0030553;GO:0106310	nucleotide binding;protein kinase activity;protein serine/threonine kinase activity;cGMP-dependent protein kinase activity;protein serine/threonine/tyrosine kinase activity;ATP binding;protein phosphorylation;kinase activity;phosphorylation;transferase activity;cGMP binding;protein serine kinase activity
AGAP002227	575.911	-0.258053	0.146466	-1.76186	0.0780931	0.321994		pyridoxamine 5'-phosphate oxidase	protein_coding	GO:0004733;GO:0008615;GO:0010181;GO:0016638;GO:0042823;GO:0048037;GO:0055114	pyridoxamine-phosphate oxidase activity;pyridoxine biosynthetic process;FMN binding;oxidoreductase activity, acting on the CH-NH2 group of donors;pyridoxal phosphate biosynthetic process;obsolete cofactor binding;obsolete oxidation-reduction process
AGAP028617	5729.82	0.20673	0.117343	1.76175	0.078111	0.321994		Sortilin-related receptor [Source:UniProtKB/TrEMBL%3BAcc:A0A1S4HDY0]	protein_coding	GO:0000139;GO:0005515;GO:0005576;GO:0005789;GO:0005886;GO:0006897;GO:0016021;GO:0030658;GO:0031901;GO:0032585;GO:0055038	Golgi membrane;protein binding;extracellular region;endoplasmic reticulum membrane;plasma membrane;endocytosis;integral component of membrane;transport vesicle membrane;early endosome membrane;multivesicular body membrane;recycling endosome membrane
AGAP003142	133.072	-0.350502	0.199012	-1.76121	0.0782023	0.32225		sulfide:quinone oxidoreductase	protein_coding	GO:0005739;GO:0016491;GO:0055114;GO:0070221;GO:0070224;GO:0071949	mitochondrion;oxidoreductase activity;obsolete oxidation-reduction process;sulfide oxidation, using sulfide:quinone oxidoreductase;sulfide:quinone oxidoreductase activity;FAD binding
AGAP009083	2497.13	0.254634	0.144685	1.75992	0.0784218	0.323019		CCHC-type domain-containing protein [Source:UniProtKB/TrEMBL%3BAcc:A0A1S4H042]	protein_coding	GO:0003676;GO:0008270	nucleic acid binding;zinc ion binding
AGAP013537	5.95769	1.54604	0.878546	1.75977	0.078447	0.323019		unspecified product	protein_coding
AGAP004208	258.361	0.288891	0.16422	1.75917	0.0785487	0.323317		unspecified product	protein_coding	GO:0005634;GO:0005737;GO:0031514;GO:0044782	nucleus;cytoplasm;motile cilium;cilium organization
AGAP009831	1243.51	-0.182651	0.103877	-1.75834	0.0786897	0.323672		unspecified product	protein_coding
AGAP000234	673.441	-0.212114	0.120635	-1.75832	0.0786931	0.323672		unspecified product	protein_coding	GO:0004672;GO:0004674;GO:0004711;GO:0005524;GO:0005634;GO:0005654;GO:0005737;GO:0006355;GO:0006468;GO:0016572;GO:0018105;GO:0035556	protein kinase activity;protein serine/threonine kinase activity;ribosomal protein S6 kinase activity;ATP binding;nucleus;nucleoplasm;cytoplasm;regulation of DNA-templated transcription;protein phosphorylation;obsolete histone phosphorylation;peptidyl-serine phosphorylation;intracellular signal transduction
AGAP000771	388.145	-0.214472	0.121993	-1.75807	0.0787364	0.32373		Vacuolar-sorting protein SNF8 [Source:UniProtKB/TrEMBL%3BAcc:Q7QE89]	protein_coding	GO:0000814;GO:0015031;GO:0043328;GO:0071985	ESCRT II complex;protein transport;protein transport to vacuole involved in ubiquitin-dependent protein catabolic process via the multivesicular body sorting pathway;multivesicular body sorting pathway
AGAP000998	103.154	0.380088	0.216246	1.75766	0.0788045	0.32389		insulin-like growth factor 2 receptor	protein_coding	GO:0005520;GO:0005537;GO:0005802;GO:0007041;GO:0016020;GO:0016021;GO:0038023	insulin-like growth factor binding;mannose binding;trans-Golgi network;lysosomal transport;membrane;integral component of membrane;signaling receptor activity
AGAP006877	1.14537	-3.68803	2.09907	-1.75698	0.0789211	NA	Gr32	gustatory receptor 32	protein_coding	GO:0005886;GO:0007165;GO:0016020;GO:0016021;GO:0030424;GO:0030425;GO:0043025;GO:0050909	plasma membrane;signal transduction;membrane;integral component of membrane;axon;dendrite;neuronal cell body;sensory perception of taste
AGAP013278	1.14537	-3.68803	2.09907	-1.75698	0.0789211	NA		unspecified product	protein_coding	GO:0005515	protein binding
AGAP011340	1345.97	-0.150887	0.0858894	-1.75676	0.078959	0.324404		Cleavage and polyadenylation specificity factor subunit 1 [Source:UniProtKB/TrEMBL%3BAcc:A0A1S4H6C5]	protein_coding	GO:0003676;GO:0005515;GO:0005634;GO:0005847;GO:0006378	nucleic acid binding;protein binding;nucleus;mRNA cleavage and polyadenylation specificity factor complex;mRNA polyadenylation
AGAP007852	6702.76	-0.132292	0.0753294	-1.75618	0.0790574	0.324689		aconitate hydratase 1 / homoaconitase	protein_coding	GO:0003994;GO:0005739;GO:0005829;GO:0006099;GO:0016829;GO:0046872;GO:0047780;GO:0051536;GO:0051539	aconitate hydratase activity;mitochondrion;cytosol;tricarboxylic acid cycle;lyase activity;metal ion binding;citrate dehydratase activity;iron-sulfur cluster binding;4 iron, 4 sulfur cluster binding
AGAP012447	331.232	0.258681	0.147313	1.75599	0.0790897	0.324701	GLURIIe	ionotropic receptor GLURIIe	protein_coding	GO:0004970;GO:0005216;GO:0005886;GO:0006811;GO:0008066;GO:0015276;GO:0016020;GO:0016021;GO:0030054;GO:0034220;GO:0035235;GO:0035249;GO:0038023;GO:0045202;GO:0045211;GO:0050804;GO:0060078;GO:0098839;GO:1904315	ionotropic glutamate receptor activity;ion channel activity;plasma membrane;ion transport;glutamate receptor activity;ligand-gated ion channel activity;membrane;integral component of membrane;cell junction;ion transmembrane transport;ionotropic glutamate receptor signaling pathway;synaptic transmission, glutamatergic;signaling receptor activity;synapse;postsynaptic membrane;modulation of chemical synaptic transmission;regulation of postsynaptic membrane potential;postsynaptic density membrane;transmitter-gated ion channel activity involved in regulation of postsynaptic membrane potential
AGAP029457	86.9886	0.39603	0.225623	1.75528	0.0792121	0.325083	ABCC4	ATP-binding cassette transporter (ABC transporter) family C member 4	protein_coding	GO:0000166;GO:0005524;GO:0016020;GO:0016021;GO:0016887;GO:0042626;GO:0055085;GO:0140359	nucleotide binding;ATP binding;membrane;integral component of membrane;ATP hydrolysis activity;ATPase-coupled transmembrane transporter activity;transmembrane transport;ABC-type transporter activity
AGAP002125	1.69679	-3.14026	1.78931	-1.75501	0.079258	0.325151	Or34	odorant receptor 34	protein_coding	GO:0004984;GO:0005549;GO:0005886;GO:0007165;GO:0007608;GO:0016020;GO:0016021;GO:0050896;GO:0050911	olfactory receptor activity;odorant binding;plasma membrane;signal transduction;sensory perception of smell;membrane;integral component of membrane;response to stimulus;detection of chemical stimulus involved in sensory perception of smell
AGAP029434	6.93015	1.39694	0.796278	1.75433	0.0793735	0.325452		DUF4806 domain-containing protein [Source:UniProtKB/TrEMBL%3BAcc:A0A453YZE8]	protein_coding
AGAP029403	133.718	0.40378	0.230174	1.75424	0.0793901	0.325452		unspecified product	protein_coding	GO:0016021	integral component of membrane
AGAP003346	978.946	0.165475	0.0943388	1.75405	0.0794214	0.325455		WD and tetratricopeptide repeats protein 1 [Source:UniProtKB/TrEMBL%3BAcc:A0A1S4GHP6]	protein_coding	GO:0005515;GO:0045717;GO:0080008	protein binding;negative regulation of fatty acid biosynthetic process;Cul4-RING E3 ubiquitin ligase complex
AGAP009096	151.218	0.309493	0.17649	1.7536	0.0794984	0.325455		unspecified product	protein_coding	GO:0003676;GO:0005634;GO:0008270	nucleic acid binding;nucleus;zinc ion binding
AGAP005461	162.566	-0.322016	0.183633	-1.75358	0.0795021	0.325455		unspecified product	protein_coding	GO:0000724;GO:0004842;GO:0005634;GO:0006281;GO:0006301;GO:0016567;GO:0030915;GO:0035556;GO:0046872	double-strand break repair via homologous recombination;ubiquitin-protein transferase activity;nucleus;DNA repair;postreplication repair;protein ubiquitination;Smc5-Smc6 complex;intracellular signal transduction;metal ion binding
AGAP005819	651.383	-0.186774	0.106527	-1.7533	0.0795497	0.325455		unspecified product	protein_coding	GO:0043229	intracellular organelle
AGAP009402	1.72595	-3.16302	1.80409	-1.75324	0.07956	0.325455	OBP43	odorant-binding protein 43	protein_coding	GO:0005549;GO:0007608;GO:0050896	odorant binding;sensory perception of smell;response to stimulus
AGAP012186	3286.64	-0.145793	0.0831578	-1.7532	0.0795668	0.325455		lipoyltransferase 1	protein_coding	GO:0005739;GO:0006464;GO:0009249	mitochondrion;;protein lipoylation
AGAP008876	326.026	-0.238875	0.136287	-1.75274	0.0796474	0.325622		ATP synthase mitochondrial F1 complex assembly factor 2	protein_coding	GO:0005739;GO:0033615;GO:0043461	mitochondrion;mitochondrial proton-transporting ATP synthase complex assembly;proton-transporting ATP synthase complex assembly
AGAP012018	3897.58	-0.130001	0.074175	-1.75263	0.0796663	0.325622		unspecified product	protein_coding	GO:0005886;GO:0016020;GO:0016021;GO:0031175	plasma membrane;membrane;integral component of membrane;neuron projection development
AGAP004560	3165.44	-0.163627	0.0933724	-1.75242	0.0797021	0.325648		cohesin complex subunit SCC1	protein_coding	GO:0000798;GO:0003682;GO:0005515;GO:0005634;GO:0006302;GO:0007062;GO:0008278	nuclear cohesin complex;chromatin binding;protein binding;nucleus;double-strand break repair;sister chromatid cohesion;cohesin complex
AGAP007507	353.074	-0.246925	0.14095	-1.75187	0.0797961	0.325701	mRpL48	39S ribosomal protein L48%2C mitochondrial	protein_coding	GO:0005761	mitochondrial ribosome
AGAP010559	429.831	-0.255763	0.146	-1.75181	0.0798066	0.325701		transcription initiation factor TFIIH subunit 2	protein_coding	GO:0000439;GO:0005675;GO:0006281;GO:0006289;GO:0006351;GO:0006357;GO:0008270	transcription factor TFIIH core complex;transcription factor TFIIH holo complex;DNA repair;nucleotide-excision repair;DNA-templated transcription;regulation of transcription by RNA polymerase II;zinc ion binding
AGAP004890	1991.99	0.150023	0.0856429	1.75173	0.0798209	0.325701		ribose-phosphate pyrophosphokinase	protein_coding	GO:0000287;GO:0002189;GO:0004749;GO:0005524;GO:0005737;GO:0006015;GO:0006164;GO:0009116;GO:0009156;GO:0009165;GO:0016301;GO:0044249	magnesium ion binding;ribose phosphate diphosphokinase complex;ribose phosphate diphosphokinase activity;ATP binding;cytoplasm;5-phosphoribose 1-diphosphate biosynthetic process;purine nucleotide biosynthetic process;nucleoside metabolic process;ribonucleoside monophosphate biosynthetic process;nucleotide biosynthetic process;kinase activity;cellular biosynthetic process
AGAP001220	723.402	0.207924	0.118701	1.75166	0.0798325	0.325701		NAD-dependent deacetylase sirtuin 7	protein_coding	GO:0000122;GO:0003714;GO:0004407;GO:0005634;GO:0005724;GO:0016740;GO:0019213;GO:0070403;GO:0070932;GO:0070933;GO:0097372	negative regulation of transcription by RNA polymerase II;transcription corepressor activity;histone deacetylase activity;nucleus;obsolete nuclear telomeric heterochromatin;transferase activity;deacetylase activity;NAD+ binding;histone H3 deacetylation;histone H4 deacetylation;NAD-dependent histone deacetylase activity (H3-K18 specific)
AGAP002437	39090	-0.171008	0.0976592	-1.75107	0.0799336	0.325994	RpS8	40S ribosomal protein S8 [Source:UniProtKB/TrEMBL%3BAcc:Q7QC42]	protein_coding	GO:0000462;GO:0003735;GO:0005840;GO:0006412;GO:0022627	maturation of SSU-rRNA from tricistronic rRNA transcript (SSU-rRNA, 5.8S rRNA, LSU-rRNA);structural constituent of ribosome;ribosome;translation;cytosolic small ribosomal subunit
AGAP005721	59.3788	0.477244	0.272999	1.74815	0.0804376	0.327929		chondroitin 4-sulfotransferase	protein_coding	GO:0000139;GO:0005794;GO:0005975;GO:0008146;GO:0016020;GO:0016021;GO:0016051;GO:0016740	Golgi membrane;Golgi apparatus;carbohydrate metabolic process;sulfotransferase activity;membrane;integral component of membrane;carbohydrate biosynthetic process;transferase activity
AGAP002709	366.151	0.271831	0.155529	1.74779	0.0805004	0.327987		unspecified product	protein_coding
AGAP003322	676.564	0.211107	0.120792	1.74769	0.0805173	0.327987		unspecified product	protein_coding	GO:0005739;GO:0005811;GO:0005886;GO:0009247;GO:0016020;GO:0016021;GO:0016491;GO:0055114	mitochondrion;lipid droplet;plasma membrane;glycolipid biosynthetic process;membrane;integral component of membrane;oxidoreductase activity;obsolete oxidation-reduction process
AGAP010876	7978.94	-0.124881	0.0714603	-1.74756	0.0805407	0.327987		molecular chaperone DnaK	protein_coding	GO:0000166;GO:0005524;GO:0005737;GO:0005739;GO:0006457;GO:0006986;GO:0016887;GO:0031072;GO:0034620;GO:0042026;GO:0044183;GO:0051082;GO:0051085;GO:0051787	nucleotide binding;ATP binding;cytoplasm;mitochondrion;protein folding;response to unfolded protein;ATP hydrolysis activity;heat shock protein binding;cellular response to unfolded protein;protein refolding;protein folding chaperone;unfolded protein binding;chaperone cofactor-dependent protein refolding;misfolded protein binding
AGAP006360	2239.35	-0.18715	0.107125	-1.74703	0.0806328	0.328242		glutamate synthase (NADPH/NADH)	protein_coding	GO:0003824;GO:0005506;GO:0006537;GO:0006541;GO:0006807;GO:0010181;GO:0015930;GO:0016040;GO:0016491;GO:0016638;GO:0016639;GO:0019676;GO:0050660;GO:0051536;GO:0051538;GO:0055114;GO:0097054	catalytic activity;iron ion binding;glutamate biosynthetic process;glutamine metabolic process;nitrogen compound metabolic process;FMN binding;glutamate synthase activity;glutamate synthase (NADH) activity;oxidoreductase activity;oxidoreductase activity, acting on the CH-NH2 group of donors;oxidoreductase activity, acting on the CH-NH2 group of donors, NAD or NADP as acceptor;ammonia assimilation cycle;flavin adenine dinucleotide binding;iron-sulfur cluster binding;3 iron, 4 sulfur cluster binding;obsolete oxidation-reduction process;L-glutamate biosynthetic process
AGAP006321	1.29624	-3.86643	2.21329	-1.74691	0.0806523	NA	CPR71	cuticular protein RR-2 family 71	protein_coding	GO:0031012;GO:0042302	extracellular matrix;structural constituent of cuticle
AGAP003580	331.915	0.249735	0.143023	1.74612	0.08079	0.328761		unspecified product	protein_coding
AGAP008775	12.9469	0.966094	0.553423	1.74567	0.0808686	0.328961		RasGEF domain family%2C member 1B	protein_coding	GO:0005085;GO:0007264	guanyl-nucleotide exchange factor activity;small GTPase mediated signal transduction
AGAP005111	1002.81	0.220852	0.12653	1.74545	0.0809072	0.328997		palmitoyltransferase ZDHHC14	protein_coding	GO:0005783;GO:0005794;GO:0006612;GO:0016020;GO:0016021;GO:0016409;GO:0016740;GO:0016746;GO:0018230;GO:0019706	endoplasmic reticulum;Golgi apparatus;protein targeting to membrane;membrane;integral component of membrane;palmitoyltransferase activity;transferase activity;acyltransferase activity;peptidyl-L-cysteine S-palmitoylation;protein-cysteine S-palmitoyltransferase activity
AGAP000692	4.68957	-1.65307	0.947197	-1.74522	0.0809467	0.329037	CEC2	cecropin anti-microbial peptide	protein_coding	GO:0002376;GO:0005576;GO:0005615;GO:0019731;GO:0042742;GO:0045087;GO:0050829;GO:0050830	immune system process;extracellular region;extracellular space;antibacterial humoral response;defense response to bacterium;innate immune response;defense response to Gram-negative bacterium;defense response to Gram-positive bacterium
AGAP029060	1.14498	3.60395	2.06621	1.74423	0.0811188	NA		unspecified product	protein_coding
AGAP002831	1220.5	-0.189945	0.108953	-1.74336	0.0812702	0.330129		ribosomal RNA small subunit methyltransferase H	protein_coding	GO:0008168;GO:0070475;GO:0071424	methyltransferase activity;rRNA base methylation;rRNA (cytosine-N4-)-methyltransferase activity
AGAP007787	169.08	0.341826	0.196076	1.74334	0.0812749	0.330129		unspecified product	protein_coding
AGAP000932	2170.32	0.205809	0.118076	1.74302	0.0813304	0.330233		unspecified product	protein_coding	GO:0005085;GO:0007264	guanyl-nucleotide exchange factor activity;small GTPase mediated signal transduction
AGAP003176	5.71453	-1.57701	0.905177	-1.74222	0.0814706	0.330629		solute carrier family 23 (nucleobase transporter)	protein_coding	GO:0005886;GO:0015229;GO:0015882;GO:0016020;GO:0016021;GO:0022857;GO:0055085	plasma membrane;L-ascorbic acid transmembrane transporter activity;L-ascorbic acid transmembrane transport;membrane;integral component of membrane;transmembrane transporter activity;transmembrane transport
AGAP011952	2.41922	2.70027	1.54999	1.74212	0.0814874	0.330629	CASPS3	short caspase 3	protein_coding	GO:0004197;GO:0005737;GO:0006508;GO:0006915;GO:0008233;GO:0008234;GO:0016787;GO:0042981;GO:0097153;GO:0097200	cysteine-type endopeptidase activity;cytoplasm;proteolysis;apoptotic process;peptidase activity;cysteine-type peptidase activity;hydrolase activity;regulation of apoptotic process;cysteine-type endopeptidase activity involved in apoptotic process;cysteine-type endopeptidase activity involved in execution phase of apoptosis
AGAP029519	2557.81	0.13449	0.0772186	1.74168	0.0815647	0.3307		unspecified product	protein_coding	GO:0000166;GO:0005215;GO:0005507;GO:0005524;GO:0005623;GO:0005802;GO:0006812;GO:0006878;GO:0016020;GO:0016021;GO:0016887;GO:0019829;GO:0030001;GO:0043682;GO:0046872;GO:0048471;GO:0060003;GO:0098655;GO:0140581	nucleotide binding;transporter activity;copper ion binding;ATP binding;obsolete cell;trans-Golgi network;cation transport;cellular copper ion homeostasis;membrane;integral component of membrane;ATP hydrolysis activity;ATPase-coupled cation transmembrane transporter activity;metal ion transport;P-type divalent copper transporter activity;metal ion binding;perinuclear region of cytoplasm;copper ion export;cation transmembrane transport;P-type monovalent copper transporter activity
AGAP002609	528.073	0.191006	0.109678	1.74152	0.0815919	0.3307		unspecified product	protein_coding
AGAP000897	1875.36	-0.193059	0.110868	-1.74134	0.0816248	0.3307		coiled-coil-helix-coiled-coil-helix domain-containing protein 2%2C mitochondrial	protein_coding	GO:0005634;GO:0005739;GO:0007005	nucleus;mitochondrion;mitochondrion organization
AGAP000325	2604.46	-0.156959	0.0901404	-1.74127	0.0816357	0.3307		lysyl-tRNA synthetase%2C class II	protein_coding	GO:0000049;GO:0000166;GO:0003676;GO:0004812;GO:0004824;GO:0005524;GO:0005737;GO:0005739;GO:0005829;GO:0006418;GO:0006430;GO:0017101	tRNA binding;nucleotide binding;nucleic acid binding;aminoacyl-tRNA ligase activity;lysine-tRNA ligase activity;ATP binding;cytoplasm;mitochondrion;cytosol;tRNA aminoacylation for protein translation;lysyl-tRNA aminoacylation;aminoacyl-tRNA synthetase multienzyme complex
AGAP001455	2608.85	0.211026	0.121198	1.74117	0.081654	0.3307		unspecified product	protein_coding
AGAP001411	3229.72	-0.158019	0.0907841	-1.7406	0.0817534	0.330791		BCL2/adenovirus E1B 19 kDa protein-interacting protein 3	protein_coding	GO:0005634;GO:0005740;GO:0005741;GO:0016020;GO:0016021;GO:0042802;GO:0043065;GO:0043067;GO:0097345	nucleus;mitochondrial envelope;mitochondrial outer membrane;membrane;integral component of membrane;identical protein binding;positive regulation of apoptotic process;regulation of programmed cell death;mitochondrial outer membrane permeabilization
AGAP029490	2.41865	2.63533	1.51404	1.7406	0.0817543	0.330791		DH domain-containing protein [Source:UniProtKB/TrEMBL%3BAcc:A0A453YZU2]	protein_coding	GO:0005085	guanyl-nucleotide exchange factor activity
AGAP003867	1001.23	-0.166225	0.0955032	-1.74052	0.0817679	0.330791	Med28	mediator of RNA polymerase II transcription subunit 28	protein_coding	GO:0016592	mediator complex
AGAP002962	135.657	0.34513	0.198309	1.74036	0.0817958	0.330791		unspecified product	protein_coding	GO:0005794;GO:0007030;GO:0009306	Golgi apparatus;Golgi organization;protein secretion
AGAP005618	493.005	-0.20359	0.116999	-1.7401	0.081842	0.330857		1%2C2-dihydroxy-3-keto-5-methylthiopentene dioxygenase [Source:UniProtKB/TrEMBL%3BAcc:Q7Q6X6]	protein_coding	GO:0005506;GO:0005634;GO:0005737;GO:0006555;GO:0008652;GO:0009086;GO:0010309;GO:0016491;GO:0019509;GO:0046872;GO:0051213;GO:0055114	iron ion binding;nucleus;cytoplasm;methionine metabolic process;cellular amino acid biosynthetic process;methionine biosynthetic process;acireductone dioxygenase [iron(II)-requiring] activity;oxidoreductase activity;L-methionine salvage from methylthioadenosine;metal ion binding;dioxygenase activity;obsolete oxidation-reduction process
AGAP013471	1.66632	-3.11766	1.79248	-1.7393	0.0819824	0.331304		unspecified product	protein_coding
AGAP000794	2334.22	-0.198084	0.114008	-1.73746	0.0823055	0.332485		NADH dehydrogenase (ubiquinone) Fe-S protein 2	protein_coding	GO:0005747;GO:0006120;GO:0008137;GO:0016651;GO:0048038;GO:0051287;GO:0055114	mitochondrial respiratory chain complex I;mitochondrial electron transport, NADH to ubiquinone;NADH dehydrogenase (ubiquinone) activity;oxidoreductase activity, acting on NAD(P)H;quinone binding;NAD binding;obsolete oxidation-reduction process
AGAP002680	814.772	-0.213415	0.122857	-1.7371	0.082369	0.332485		serologically defined colon cancer antigen 1	protein_coding	GO:0000049;GO:0043023;GO:0072344;GO:1990112;GO:1990116	tRNA binding;ribosomal large subunit binding;rescue of stalled ribosome;RQC complex;ribosome-associated ubiquitin-dependent protein catabolic process
AGAP028512	50.0073	0.515902	0.297013	1.73696	0.0823934	0.332485		unspecified product	protein_coding
AGAP010393	1287.95	0.209509	0.120634	1.73673	0.0824352	0.332485		unspecified product	protein_coding	GO:0000723;GO:0005634	telomere maintenance;nucleus
AGAP000978	510.481	-0.22071	0.127106	-1.73642	0.0824888	0.332485		origin recognition complex subunit 5	protein_coding	GO:0000808;GO:0003688;GO:0005634;GO:0005664;GO:0006260;GO:0006270	origin recognition complex;DNA replication origin binding;nucleus;nuclear origin of replication recognition complex;DNA replication;DNA replication initiation
AGAP010767	2976.27	0.244182	0.140623	1.73642	0.0824894	0.332485		unspecified product	protein_coding	GO:0005085;GO:0005515;GO:0005737;GO:0016020;GO:0016043;GO:0035556;GO:0046872	guanyl-nucleotide exchange factor activity;protein binding;cytoplasm;membrane;cellular component organization;intracellular signal transduction;metal ion binding
AGAP028389	1319.97	-0.224608	0.129366	-1.73622	0.0825247	0.332485	ND1	NADH dehydrogenase subunit 1 [Source:European Nucleotide Archive%3BAcc:ND1]	protein_coding	GO:0003954;GO:0005739;GO:0005743;GO:0005747;GO:0008137;GO:0009060;GO:0016020;GO:0016021;GO:0055114;GO:0070469	NADH dehydrogenase activity;mitochondrion;mitochondrial inner membrane;mitochondrial respiratory chain complex I;NADH dehydrogenase (ubiquinone) activity;aerobic respiration;membrane;integral component of membrane;obsolete oxidation-reduction process;respirasome
AGAP012448	3.87628	-1.89667	1.09242	-1.73621	0.0825261	0.332485		zinc finger protein 593 homolog	protein_coding	GO:0000055;GO:0003676;GO:0008270;GO:0030687;GO:0043023;GO:0046872	ribosomal large subunit export from nucleus;nucleic acid binding;zinc ion binding;preribosome, large subunit precursor;ribosomal large subunit binding;metal ion binding
AGAP003941	93.4181	-0.382467	0.220311	-1.73603	0.0825585	0.332485		LYR motif-containing protein 5	protein_coding	GO:0005739;GO:0022904	mitochondrion;respiratory electron transport chain
AGAP003003	2387.62	-0.168471	0.0970488	-1.73594	0.0825742	0.332485	Aats-tyr	tyrosyl-tRNA synthetase	protein_coding	GO:0000049;GO:0000166;GO:0003723;GO:0004812;GO:0004831;GO:0005524;GO:0006412;GO:0006418;GO:0006437;GO:0016874	tRNA binding;nucleotide binding;RNA binding;aminoacyl-tRNA ligase activity;tyrosine-tRNA ligase activity;ATP binding;translation;tRNA aminoacylation for protein translation;tyrosyl-tRNA aminoacylation;ligase activity
AGAP003112	451.623	-0.200448	0.115561	-1.73456	0.082818	0.333345		vesicle transport through interaction with t-SNAREs 1	protein_coding	GO:0000149;GO:0005484;GO:0005789;GO:0005794;GO:0005829;GO:0006623;GO:0006888;GO:0006891;GO:0006896;GO:0006906;GO:0012507;GO:0016020;GO:0016021;GO:0016236;GO:0031201;GO:0031902;GO:0042147;GO:0048280;GO:1903076	SNARE binding;SNAP receptor activity;endoplasmic reticulum membrane;Golgi apparatus;cytosol;protein targeting to vacuole;endoplasmic reticulum to Golgi vesicle-mediated transport;intra-Golgi vesicle-mediated transport;Golgi to vacuole transport;vesicle fusion;ER to Golgi transport vesicle membrane;membrane;integral component of membrane;macroautophagy;SNARE complex;late endosome membrane;retrograde transport, endosome to Golgi;vesicle fusion with Golgi apparatus;regulation of protein localization to plasma membrane
AGAP012362	1004.21	-0.16588	0.0956475	-1.73429	0.0828672	0.333423		nuclear pore complex protein Nup85	protein_coding	GO:0005634;GO:0005643;GO:0006406;GO:0006606;GO:0006913;GO:0015031;GO:0016020;GO:0017056;GO:0031080;GO:0031965;GO:0045893;GO:0051028	nucleus;nuclear pore;mRNA export from nucleus;protein import into nucleus;nucleocytoplasmic transport;protein transport;membrane;structural constituent of nuclear pore;nuclear pore outer ring;nuclear membrane;positive regulation of DNA-templated transcription;mRNA transport
AGAP008218	19.6957	-0.815639	0.470504	-1.73354	0.0829994	0.333834	CYP6Z2	cytochrome P450	protein_coding	GO:0004497;GO:0005506;GO:0016491;GO:0016705;GO:0020037;GO:0046872;GO:0055114	monooxygenase activity;iron ion binding;oxidoreductase activity;oxidoreductase activity, acting on paired donors, with incorporation or reduction of molecular oxygen;heme binding;metal ion binding;obsolete oxidation-reduction process
AGAP004662	2292.49	0.172371	0.0994515	1.73321	0.083058	0.333948		homeobox protein abdominal-A homolog	protein_coding	GO:0000122;GO:0000978;GO:0000981;GO:0003677;GO:0003700;GO:0005634;GO:0006355;GO:0006357;GO:0007275;GO:0009952;GO:0043565	negative regulation of transcription by RNA polymerase II;RNA polymerase II cis-regulatory region sequence-specific DNA binding;DNA-binding transcription factor activity, RNA polymerase II-specific;DNA binding;DNA-binding transcription factor activity;nucleus;regulation of DNA-templated transcription;regulation of transcription by RNA polymerase II;multicellular organism development;anterior/posterior pattern specification;sequence-specific DNA binding
AGAP010032	12.2431	1.09233	0.630325	1.73297	0.0831018	0.334003		unspecified product	protein_coding
AGAP029508	6432.08	0.163709	0.0944911	1.73253	0.0831793	0.334193		unspecified product	protein_coding	GO:0005515;GO:0005911;GO:0008328;GO:0014069;GO:0016020;GO:0016323;GO:0030054;GO:0043113;GO:0045197;GO:0045202;GO:0045211;GO:0097060;GO:0097120;GO:0098609;GO:0098887;GO:0098968	protein binding;cell-cell junction;ionotropic glutamate receptor complex;postsynaptic density;membrane;basolateral plasma membrane;cell junction;receptor clustering;establishment or maintenance of epithelial cell apical/basal polarity;synapse;postsynaptic membrane;synaptic membrane;receptor localization to synapse;cell-cell adhesion;neurotransmitter receptor transport, endosome to postsynaptic membrane;neurotransmitter receptor transport postsynaptic membrane to endosome
AGAP013477	2.34893	-2.63685	1.52258	-1.73183	0.083304	0.334573		unspecified product	protein_coding
AGAP010592	27648.7	-0.166621	0.0962273	-1.73153	0.0833567	0.334593	S7	40S ribosomal protein S7 [Source:UniProtKB/Swiss-Prot%3BAcc:P33514]	protein_coding	GO:0003735;GO:0005840;GO:0006364;GO:0006412;GO:0022627;GO:0032040;GO:0042274	structural constituent of ribosome;ribosome;rRNA processing;translation;cytosolic small ribosomal subunit;small-subunit processome;ribosomal small subunit biogenesis
AGAP004150	1754.22	-0.159249	0.0919738	-1.73146	0.0833694	0.334593		unspecified product	protein_coding
AGAP029058	142.432	0.394595	0.227971	1.7309	0.0834703	0.334799		unspecified product	protein_coding
AGAP010307	1660.1	-0.156318	0.0903133	-1.73084	0.0834809	0.334799		Pleckstrin homology domain containing%2C family F (with FYVE domain) member 2	protein_coding	GO:0005769;GO:0035091;GO:0046872	early endosome;phosphatidylinositol binding;metal ion binding
AGAP000297	258.25	0.246464	0.1425	1.72958	0.0837057	0.335487		unspecified product	protein_coding	GO:0016020;GO:0016021	membrane;integral component of membrane
AGAP011900	224.277	-0.261671	0.151295	-1.72954	0.0837131	0.335487		Alkylated DNA repair protein alkB homolog 8 [Source:UniProtKB/TrEMBL%3BAcc:A0A1S4H7U0]	protein_coding	GO:0002098;GO:0003676;GO:0003723;GO:0005634;GO:0005737;GO:0008152;GO:0008168;GO:0016300;GO:0016491;GO:0030488;GO:0046872;GO:0055114;GO:0106335	tRNA wobble uridine modification;nucleic acid binding;RNA binding;nucleus;cytoplasm;metabolic process;methyltransferase activity;tRNA (uracil) methyltransferase activity;oxidoreductase activity;tRNA methylation;metal ion binding;obsolete oxidation-reduction process;tRNA (carboxymethyluridine(34)-5-O)-methyltransferase activity
AGAP002166	2992.31	0.151587	0.0876753	1.72896	0.0838157	0.335771		A-kinase anchor protein 1%2C mitochondrial	protein_coding	GO:0003676;GO:0003723;GO:0005739;GO:0010738;GO:0016020;GO:0016021;GO:0034237;GO:0051171;GO:0060255;GO:0080090	nucleic acid binding;RNA binding;mitochondrion;regulation of protein kinase A signaling;membrane;integral component of membrane;protein kinase A regulatory subunit binding;regulation of nitrogen compound metabolic process;regulation of macromolecule metabolic process;regulation of primary metabolic process
AGAP009019	816.661	-0.205609	0.118938	-1.7287	0.083862	0.335771		ATP-dependent Clp protease%2C protease subunit	protein_coding	GO:0004176;GO:0004252;GO:0006508;GO:0006515;GO:0008233;GO:0008236;GO:0009368;GO:0016787;GO:0051117	ATP-dependent peptidase activity;serine-type endopeptidase activity;proteolysis;protein quality control for misfolded or incompletely synthesized proteins;peptidase activity;serine-type peptidase activity;endopeptidase Clp complex;hydrolase activity;ATPase binding
AGAP003321	30.7236	0.695376	0.402279	1.72859	0.0838821	0.335771		glycine dehydrogenase	protein_coding	GO:0003824;GO:0004375;GO:0005739;GO:0005960;GO:0006546;GO:0016594;GO:0019464;GO:0030170;GO:0055114	catalytic activity;glycine dehydrogenase (decarboxylating) activity;mitochondrion;glycine cleavage complex;glycine catabolic process;glycine binding;glycine decarboxylation via glycine cleavage system;pyridoxal phosphate binding;obsolete oxidation-reduction process
AGAP029517	2787.45	0.243655	0.140966	1.72846	0.083905	0.335771		unspecified product	protein_coding
AGAP002378	618.681	-0.214495	0.124143	-1.7278	0.0840237	0.336125		Adenylosuccinate lyase [Source:UniProtKB/TrEMBL%3BAcc:Q7QBZ6]	protein_coding	GO:0003824;GO:0004018;GO:0005829;GO:0006164;GO:0006189;GO:0009152;GO:0016829;GO:0044208;GO:0070626	catalytic activity;N6-(1,2-dicarboxyethyl)AMP AMP-lyase (fumarate-forming) activity;cytosol;purine nucleotide biosynthetic process;'de novo' IMP biosynthetic process;purine ribonucleotide biosynthetic process;lyase activity;'de novo' AMP biosynthetic process;(S)-2-(5-amino-1-(5-phospho-D-ribosyl)imidazole-4-carboxamido) succinate lyase (fumarate-forming) activity
AGAP004794	627.238	-0.182828	0.105831	-1.72755	0.0840698	0.336188		pancreatic triacylglycerol lipase	protein_coding	GO:0004806;GO:0005576;GO:0005615;GO:0006629;GO:0016042;GO:0016298;GO:0052689	triglyceride lipase activity;extracellular region;extracellular space;lipid metabolic process;lipid catabolic process;lipase activity;carboxylic ester hydrolase activity
AGAP010739	261.764	0.272802	0.157957	1.72706	0.0841563	0.336401		Glucose-6-phosphate 1-dehydrogenase [Source:UniProtKB/TrEMBL%3BAcc:H2KMF3]	protein_coding	GO:0004345;GO:0005975;GO:0006006;GO:0006098;GO:0016491;GO:0016614;GO:0050661;GO:0055114	glucose-6-phosphate dehydrogenase activity;carbohydrate metabolic process;glucose metabolic process;pentose-phosphate shunt;oxidoreductase activity;oxidoreductase activity, acting on CH-OH group of donors;NADP binding;obsolete oxidation-reduction process
AGAP007888	2637.89	0.19936	0.115443	1.72691	0.0841836	0.336401		unspecified product	protein_coding	GO:0005813;GO:0034454	centrosome;microtubule anchoring at centrosome
AGAP002434	2952.75	-0.155995	0.0903929	-1.72575	0.084393	0.336629		unspecified product	protein_coding	GO:0000226;GO:0005815	microtubule cytoskeleton organization;microtubule organizing center
AGAP011817	353.194	-0.250371	0.14508	-1.72574	0.0843936	0.336629		unspecified product	protein_coding	GO:0016020;GO:0016021	membrane;integral component of membrane
AGAP000483	1859.36	0.143334	0.0830672	1.72552	0.0844342	0.336629		Inositol polyphosphate-5-phosphatase F	protein_coding	GO:0005769;GO:0016791;GO:0042578;GO:0043812;GO:0045334;GO:0046856;GO:2001135	early endosome;phosphatase activity;phosphoric ester hydrolase activity;phosphatidylinositol-4-phosphate phosphatase activity;clathrin-coated endocytic vesicle;phosphatidylinositol dephosphorylation;regulation of endocytic recycling
AGAP010203	350.186	0.226797	0.131439	1.7255	0.0844383	0.336629		TPR repeat-containing protein LOC90826-like protein	protein_coding	GO:0005515;GO:0006479;GO:0008168;GO:0016274;GO:0016740;GO:0018216;GO:0032259;GO:0035247	protein binding;protein methylation;methyltransferase activity;protein-arginine N-methyltransferase activity;transferase activity;peptidyl-arginine methylation;methylation;peptidyl-arginine omega-N-methylation
AGAP008662	2408.73	0.151197	0.0876263	1.72547	0.0844423	0.336629		unspecified product	protein_coding	GO:0016020;GO:0016021	membrane;integral component of membrane
AGAP011656	6.4057	1.49829	0.868382	1.72539	0.0844581	0.336629		unspecified product	protein_coding	GO:0046872	metal ion binding
AGAP005020	640.927	-0.196798	0.114068	-1.72527	0.0844785	0.336629		unspecified product	protein_coding
AGAP007365	647.505	1.82807	1.0596	1.72524	0.0844835	0.336629		unspecified product	protein_coding	GO:0003723;GO:0042803;GO:0045450	RNA binding;protein homodimerization activity;bicoid mRNA localization
AGAP005471	26.7205	0.661611	0.38362	1.72465	0.0845905	0.336828		unspecified product	protein_coding	GO:0004672;GO:0005085;GO:0005515;GO:0005524;GO:0006468;GO:0016043;GO:0048856	protein kinase activity;guanyl-nucleotide exchange factor activity;protein binding;ATP binding;protein phosphorylation;cellular component organization;anatomical structure development
AGAP004145	705.619	-0.189767	0.110033	-1.72463	0.0845941	0.336828		RNA-binding protein PNO1	protein_coding	GO:0003723;GO:0005730;GO:0006364	RNA binding;nucleolus;rRNA processing
AGAP013002	2.30531	-2.64038	1.53145	-1.72411	0.0846883	0.337047		unspecified product	protein_coding
AGAP009528	1617.43	0.15001	0.0870131	1.72399	0.0847099	0.337047		unspecified product	protein_coding	GO:0005509	calcium ion binding
AGAP002761	324.931	-0.225547	0.130981	-1.72198	0.0850724	0.337987		3-methylcrotonyl-CoA carboxylase beta subunit	protein_coding	GO:0004485;GO:0005739;GO:0006552;GO:0016874;GO:1905202	methylcrotonoyl-CoA carboxylase activity;mitochondrion;leucine catabolic process;ligase activity;methylcrotonoyl-CoA carboxylase complex
AGAP009994	45.7348	-0.520183	0.302091	-1.72194	0.0850801	0.337987		unspecified product	protein_coding	GO:0003676	nucleic acid binding
AGAP004449	239.709	-0.334147	0.194068	-1.7218	0.0851057	0.337987		pancreatic triacylglycerol lipase	protein_coding	GO:0004806;GO:0005576;GO:0005615;GO:0006629;GO:0016020;GO:0016021;GO:0016042;GO:0016298;GO:0052689	triglyceride lipase activity;extracellular region;extracellular space;lipid metabolic process;membrane;integral component of membrane;lipid catabolic process;lipase activity;carboxylic ester hydrolase activity
AGAP003598	3959.1	-0.145193	0.0843421	-1.72148	0.0851638	0.337987		template-activating factor I	protein_coding	GO:0000785;GO:0003682;GO:0005634;GO:0006334;GO:0042393	chromatin;chromatin binding;nucleus;nucleosome assembly;histone binding
AGAP013736	804.272	-0.175405	0.101894	-1.72145	0.085169	0.337987		unspecified product	protein_coding
AGAP000468	19.2333	0.911569	0.52956	1.72137	0.0851837	0.337987		unspecified product	protein_coding	GO:0005576;GO:0006030;GO:0008061	extracellular region;chitin metabolic process;chitin binding
AGAP003661	45.1588	0.538953	0.313133	1.72117	0.0852205	0.337987		unspecified product	protein_coding	GO:0005515;GO:0019005;GO:0031146;GO:0031398	protein binding;SCF ubiquitin ligase complex;SCF-dependent proteasomal ubiquitin-dependent protein catabolic process;positive regulation of protein ubiquitination
AGAP005733	84.1497	2.19454	1.27505	1.72114	0.0852257	0.337987		unspecified product	protein_coding	GO:0005515	protein binding
AGAP013540	1242.87	0.185863	0.107994	1.72104	0.085243	0.337987		unspecified product	protein_coding
AGAP004154	3115.13	-0.253425	0.147254	-1.721	0.0852508	0.337987		jagged	protein_coding	GO:0005112;GO:0005509;GO:0005515;GO:0007154;GO:0007219;GO:0007275;GO:0016020;GO:0016021;GO:0048513	Notch binding;calcium ion binding;protein binding;cell communication;Notch signaling pathway;multicellular organism development;membrane;integral component of membrane;animal organ development
AGAP002892	13560.4	-0.127825	0.0743081	-1.7202	0.0853962	0.338292		heterogeneous nuclear ribonucleoprotein F/H	protein_coding	GO:0003676;GO:0003723;GO:0005654;GO:0043484;GO:1990904	nucleic acid binding;RNA binding;nucleoplasm;regulation of RNA splicing;ribonucleoprotein complex
AGAP003882	2405.35	0.169067	0.0982902	1.72008	0.0854185	0.338292		transcription initiation factor TFIID subunit 1	protein_coding	GO:0004402;GO:0005515;GO:0005634;GO:0005669;GO:0016251;GO:0016573;GO:0017025;GO:0043565;GO:0045944;GO:0051123	histone acetyltransferase activity;protein binding;nucleus;transcription factor TFIID complex;RNA polymerase II general transcription initiation factor activity;histone acetylation;TBP-class protein binding;sequence-specific DNA binding;positive regulation of transcription by RNA polymerase II;RNA polymerase II preinitiation complex assembly
AGAP000425	1771.57	0.179905	0.104617	1.71965	0.085497	0.338292		unspecified product	protein_coding	GO:0005730	nucleolus
AGAP001997	1519.95	-0.185289	0.107749	-1.71963	0.0855	0.338292		interleukin enhancer-binding factor	protein_coding	GO:0003723;GO:0005524;GO:0006955;GO:0016740	RNA binding;ATP binding;immune response;transferase activity
AGAP001424	10195.1	-0.121364	0.0705775	-1.71959	0.085507	0.338292		heat shock protein 90kDa beta	protein_coding	GO:0005524;GO:0005783;GO:0006457;GO:0016887;GO:0030433;GO:0048471;GO:0051082	ATP binding;endoplasmic reticulum;protein folding;ATP hydrolysis activity;ubiquitin-dependent ERAD pathway;perinuclear region of cytoplasm;unfolded protein binding
AGAP003477	7664.12	-0.149431	0.0869095	-1.71939	0.085544	0.338292	CCT6	Chaperonin containing TCP1 subunit 6	protein_coding	GO:0000166;GO:0005524;GO:0005737;GO:0005832;GO:0006457;GO:0016887;GO:0051082	nucleotide binding;ATP binding;cytoplasm;chaperonin-containing T-complex;protein folding;ATP hydrolysis activity;unfolded protein binding
AGAP005576	2271.12	-0.165257	0.0961185	-1.71931	0.0855586	0.338292		aspartyl-tRNA synthetase	protein_coding	GO:0000166;GO:0003676;GO:0003723;GO:0004812;GO:0004815;GO:0005524;GO:0005737;GO:0005829;GO:0006418;GO:0006422;GO:0017101	nucleotide binding;nucleic acid binding;RNA binding;aminoacyl-tRNA ligase activity;aspartate-tRNA ligase activity;ATP binding;cytoplasm;cytosol;tRNA aminoacylation for protein translation;aspartyl-tRNA aminoacylation;aminoacyl-tRNA synthetase multienzyme complex
AGAP010018	86.6791	0.40822	0.237443	1.71923	0.0855718	0.338292		DNA replication complex GINS protein pSF2	protein_coding	GO:0000727;GO:0000811;GO:0005634;GO:0006260;GO:0031298;GO:0032508;GO:0043138	double-strand break repair via break-induced replication;GINS complex;nucleus;DNA replication;replication fork protection complex;DNA duplex unwinding;3'-5' DNA helicase activity
AGAP007989	1104.29	0.171191	0.0996132	1.71855	0.0856954	0.33866		MCM3AP_GANP domain-containing protein [Source:UniProtKB/TrEMBL%3BAcc:A0A1S4GWW6]	protein_coding	GO:0003676;GO:0005634;GO:0005737;GO:0006406;GO:0070390	nucleic acid binding;nucleus;cytoplasm;mRNA export from nucleus;transcription export complex 2
AGAP007683	1296.37	0.181003	0.105358	1.71798	0.0858011	0.338957	Vps35	vacuolar protein sorting 35	protein_coding	GO:0005770;GO:0005829;GO:0006886;GO:0015031;GO:0030904;GO:0030906;GO:0042147	late endosome;cytosol;intracellular protein transport;protein transport;retromer complex;retromer, cargo-selective complex;retrograde transport, endosome to Golgi
AGAP001622	22.8588	-0.750906	0.437185	-1.7176	0.0858704	0.339007		myosin light chain 5	protein_coding	GO:0005509	calcium ion binding
AGAP011284	17932.5	0.124884	0.0727095	1.71757	0.0858749	0.339007		Eukaryotic translation initiation factor 5A [Source:UniProtKB/TrEMBL%3BAcc:Q7PSR5]	protein_coding	GO:0003723;GO:0003746;GO:0006412;GO:0006452;GO:0043022;GO:0045901;GO:0045905	RNA binding;translation elongation factor activity;translation;translational frameshifting;ribosome binding;positive regulation of translational elongation;positive regulation of translational termination
AGAP011424	31681.2	-0.17959	0.104574	-1.71735	0.0859159	0.339048	RpS16	40S ribosomal protein S16	protein_coding	GO:0000462;GO:0003723;GO:0003735;GO:0005840;GO:0006412;GO:0015935;GO:0022627	maturation of SSU-rRNA from tricistronic rRNA transcript (SSU-rRNA, 5.8S rRNA, LSU-rRNA);RNA binding;structural constituent of ribosome;ribosome;translation;small ribosomal subunit;cytosolic small ribosomal subunit
AGAP008819	10555.9	-0.204285	0.118976	-1.71703	0.0859743	0.339158	EGFR	putative epidermal growth factor receptor	protein_coding	GO:0000166;GO:0004672;GO:0004712;GO:0004713;GO:0004714;GO:0005524;GO:0005886;GO:0005887;GO:0006468;GO:0007169;GO:0007275;GO:0008284;GO:0009925;GO:0016020;GO:0016021;GO:0016301;GO:0016310;GO:0016740;GO:0018108;GO:0033674;GO:0042127;GO:0043235	nucleotide binding;protein kinase activity;protein serine/threonine/tyrosine kinase activity;protein tyrosine kinase activity;transmembrane receptor protein tyrosine kinase activity;ATP binding;plasma membrane;integral component of plasma membrane;protein phosphorylation;transmembrane receptor protein tyrosine kinase signaling pathway;multicellular organism development;positive regulation of cell population proliferation;basal plasma membrane;membrane;integral component of membrane;kinase activity;phosphorylation;transferase activity;peptidyl-tyrosine phosphorylation;positive regulation of kinase activity;regulation of cell population proliferation;receptor complex
AGAP011797	1469.41	-0.16835	0.0980732	-1.71658	0.0860562	0.33936		unspecified product	protein_coding	GO:0003713;GO:0005634;GO:0031490;GO:0045893;GO:1903508	transcription coactivator activity;nucleus;chromatin DNA binding;positive regulation of DNA-templated transcription;positive regulation of nucleic acid-templated transcription
AGAP006350	1.69658	-3.14027	1.8299	-1.71608	0.0861467	0.339597	dpr11	defective proboscis extension response 11	protein_coding	GO:0032589;GO:0050808	neuron projection membrane;synapse organization
AGAP006765	1.73749	3.12185	1.82006	1.71524	0.0863009	0.340084		unspecified product	protein_coding	GO:0016020;GO:0016021	membrane;integral component of membrane
AGAP012403	1242.89	0.263058	0.153387	1.71499	0.0863467	0.340143		unspecified product	protein_coding	GO:0000124;GO:0003712;GO:0006357;GO:1903506	SAGA complex;transcription coregulator activity;regulation of transcription by RNA polymerase II;regulation of nucleic acid-templated transcription
AGAP002543	4.78111	-1.72338	1.00514	-1.71457	0.0864244	0.340244		serine-type enodpeptidase	protein_coding	GO:0004252;GO:0005615;GO:0006508;GO:0008233;GO:0008236;GO:0016787	serine-type endopeptidase activity;extracellular space;proteolysis;peptidase activity;serine-type peptidase activity;hydrolase activity
AGAP000651	131569	-0.146543	0.0854734	-1.71448	0.0864404	0.340244	Actin5C	Actin-5C [Source:UniProtKB/Swiss-Prot%3BAcc:P84185]	protein_coding	GO:0000166;GO:0000281;GO:0005524;GO:0005737;GO:0005856;GO:0015629	nucleotide binding;mitotic cytokinesis;ATP binding;cytoplasm;cytoskeleton;actin cytoskeleton
AGAP000966	100.928	0.422541	0.246473	1.71435	0.0864643	0.340244	beta1	nicotinic acetylcholine receptor beta 1	protein_coding	GO:0004888;GO:0005216;GO:0005230;GO:0005886;GO:0005887;GO:0006811;GO:0007165;GO:0007268;GO:0016020;GO:0016021;GO:0022848;GO:0030054;GO:0030594;GO:0034220;GO:0042391;GO:0043005;GO:0045202;GO:0045211;GO:0050877;GO:0060078;GO:0060079	transmembrane signaling receptor activity;ion channel activity;extracellular ligand-gated ion channel activity;plasma membrane;integral component of plasma membrane;ion transport;signal transduction;chemical synaptic transmission;membrane;integral component of membrane;acetylcholine-gated cation-selective channel activity;cell junction;neurotransmitter receptor activity;ion transmembrane transport;regulation of membrane potential;neuron projection;synapse;postsynaptic membrane;nervous system process;regulation of postsynaptic membrane potential;excitatory postsynaptic potential
AGAP008700	567.104	0.254462	0.148478	1.71381	0.0865638	0.340494		Inositol-pentakisphosphate 2-kinase [Source:UniProtKB/TrEMBL%3BAcc:A0A1S4GZ09]	protein_coding	GO:0000166;GO:0005524;GO:0005634;GO:0016301;GO:0016310;GO:0016740;GO:0032958;GO:0035299;GO:0052746	nucleotide binding;ATP binding;nucleus;kinase activity;phosphorylation;transferase activity;inositol phosphate biosynthetic process;inositol pentakisphosphate 2-kinase activity;inositol phosphorylation
AGAP013012	199.836	0.291528	0.170119	1.71367	0.0865891	0.340494		unspecified product	protein_coding
AGAP006130	6746.56	-0.139772	0.0815802	-1.71331	0.086655	0.340522	eIF3l	Eukaryotic translation initiation factor 3 subunit L [Source:UniProtKB/Swiss-Prot%3BAcc:Q7Q5Y8]	protein_coding	GO:0001732;GO:0002183;GO:0003743;GO:0005515;GO:0005737;GO:0005852;GO:0006412;GO:0006413;GO:0016282;GO:0033290	formation of cytoplasmic translation initiation complex;cytoplasmic translational initiation;translation initiation factor activity;protein binding;cytoplasm;eukaryotic translation initiation factor 3 complex;translation;translational initiation;eukaryotic 43S preinitiation complex;eukaryotic 48S preinitiation complex
AGAP001419	5.69545	1.61612	0.943281	1.7133	0.0866577	0.340522		unspecified product	protein_coding	GO:0003676;GO:0003723	nucleic acid binding;RNA binding
AGAP000323	2035.59	0.195995	0.114458	1.71238	0.0868275	0.341069		unspecified product	protein_coding
AGAP006353	659.342	-0.261517	0.152798	-1.71152	0.0869845	0.341545		Histidine triad nucleotide binding protein 1	protein_coding	GO:0003824;GO:0005634;GO:0005737;GO:0009154;GO:0016787	catalytic activity;nucleus;cytoplasm;purine ribonucleotide catabolic process;hydrolase activity
AGAP005948	501.446	0.263095	0.153732	1.71138	0.0870104	0.341545	kh	Kynurenine 3-monooxygenase [Source:UniProtKB/Swiss-Prot%3BAcc:Q7Q6A7]	protein_coding	GO:0004497;GO:0004502;GO:0005739;GO:0005741;GO:0006569;GO:0009435;GO:0016020;GO:0016021;GO:0016174;GO:0016491;GO:0019363;GO:0019674;GO:0019805;GO:0031966;GO:0034354;GO:0043420;GO:0050660;GO:0055114;GO:0070189;GO:0071949	monooxygenase activity;kynurenine 3-monooxygenase activity;mitochondrion;mitochondrial outer membrane;tryptophan catabolic process;NAD biosynthetic process;membrane;integral component of membrane;NAD(P)H oxidase H2O2-forming activity;oxidoreductase activity;pyridine nucleotide biosynthetic process;NAD metabolic process;quinolinate biosynthetic process;mitochondrial membrane;'de novo' NAD biosynthetic process from tryptophan;anthranilate metabolic process;flavin adenine dinucleotide binding;obsolete oxidation-reduction process;kynurenine metabolic process;FAD binding
AGAP002875	2129.06	0.166553	0.0973791	1.71035	0.0872004	0.342157		protein HEXIM1/2	protein_coding	GO:0000122;GO:0004861;GO:0005634;GO:0005654;GO:0005737;GO:0017069;GO:0045736;GO:0097322	negative regulation of transcription by RNA polymerase II;cyclin-dependent protein serine/threonine kinase inhibitor activity;nucleus;nucleoplasm;cytoplasm;snRNA binding;negative regulation of cyclin-dependent protein serine/threonine kinase activity;7SK snRNA binding
AGAP002359	3.06525	-2.37718	1.39	-1.7102	0.087228	0.342157		carbonic anhydrase	protein_coding	GO:0004089;GO:0005886;GO:0006730;GO:0008270;GO:0016836	carbonate dehydratase activity;plasma membrane;one-carbon metabolic process;zinc ion binding;hydro-lyase activity
AGAP010682	220.841	-0.280844	0.164285	-1.7095	0.0873591	0.34248		Gamma-glutamylcyclotransferase family protein [Source:UniProtKB/TrEMBL%3BAcc:Q7QE28]	protein_coding	GO:0005829;GO:0061929	cytosol;gamma-glutamylaminecyclotransferase activity
AGAP029988	5605.84	-0.227473	0.13307	-1.70943	0.0873722	0.34248		unspecified product	protein_coding	GO:0003700;GO:0005634;GO:0006355;GO:0006357;GO:0008270;GO:0009888;GO:0043565	DNA-binding transcription factor activity;nucleus;regulation of DNA-templated transcription;regulation of transcription by RNA polymerase II;zinc ion binding;tissue development;sequence-specific DNA binding
AGAP004983	131.551	0.324096	0.189641	1.70899	0.0874524	0.342634		unspecified product	protein_coding	GO:0016020;GO:0016021	membrane;integral component of membrane
AGAP007010	1160.78	0.15557	0.0910362	1.70888	0.0874731	0.342634		unspecified product	protein_coding	GO:0005096;GO:0005737;GO:0005765;GO:0010506;GO:0032007;GO:0034198;GO:0043547;GO:1990130	GTPase activator activity;cytoplasm;lysosomal membrane;regulation of autophagy;negative regulation of TOR signaling;cellular response to amino acid starvation;positive regulation of GTPase activity;GATOR1 complex
AGAP007788	47.5263	0.527499	0.308813	1.70815	0.0876081	0.343042		unspecified product	protein_coding	GO:0004842;GO:0071797	ubiquitin-protein transferase activity;LUBAC complex
AGAP008804	1056.2	-0.189488	0.110952	-1.70784	0.087666	0.343147	Pex19	peroxin 19	protein_coding	GO:0005777;GO:0005778;GO:0033328;GO:0045046	peroxisome;peroxisomal membrane;peroxisome membrane targeting sequence binding;protein import into peroxisome membrane
AGAP003596	78.6282	0.419754	0.245871	1.70721	0.0877828	0.343483		unspecified product	protein_coding	GO:0003824;GO:0016020;GO:0016021;GO:0032504	catalytic activity;membrane;integral component of membrane;multicellular organism reproduction
AGAP013368	2.40378	2.62773	1.53958	1.70678	0.0878626	0.343674		lysosomal acid lipase	protein_coding	GO:0006629;GO:0016042;GO:0016787;GO:0016788	lipid metabolic process;lipid catabolic process;hydrolase activity;hydrolase activity, acting on ester bonds
AGAP006802	741.432	-0.183647	0.107635	-1.70621	0.0879692	0.34397	mRpS35	28S ribosomal protein S35%2C mitochondrial	protein_coding	GO:0003735;GO:0005763;GO:0032543	structural constituent of ribosome;mitochondrial small ribosomal subunit;mitochondrial translation
AGAP001212	5.46324	1.61757	0.948145	1.70603	0.0880017	0.343976	PGRPLB	peptidoglycan recognition protein (long)	protein_coding	GO:0002221;GO:0002376;GO:0008270;GO:0008745;GO:0009253;GO:0016020;GO:0016021;GO:0042834;GO:0045087	pattern recognition receptor signaling pathway;immune system process;zinc ion binding;N-acetylmuramoyl-L-alanine amidase activity;peptidoglycan catabolic process;membrane;integral component of membrane;peptidoglycan binding;innate immune response
AGAP000772	8.35902	1.27137	0.74537	1.70569	0.0880667	0.344109		unspecified product	protein_coding
AGAP004375	60.5338	-0.469692	0.275424	-1.70534	0.088131	0.344238		UDP-N-acetyl-alpha-D-galactosamine:polypeptide N-acetylgalactosaminyltransferase 20	protein_coding	GO:0000139;GO:0005794;GO:0006486;GO:0016020;GO:0016021;GO:0016740;GO:0016757;GO:0030246	Golgi membrane;Golgi apparatus;protein glycosylation;membrane;integral component of membrane;transferase activity;glycosyltransferase activity;carbohydrate binding
AGAP005229	32.7497	0.68239	0.400309	1.70466	0.0882581	0.344544		unspecified product	protein_coding	GO:0004930;GO:0005886;GO:0007186;GO:0008528;GO:0016020;GO:0016021	G protein-coupled receptor activity;plasma membrane;G protein-coupled receptor signaling pathway;G protein-coupled peptide receptor activity;membrane;integral component of membrane
AGAP001570	5.39784	1.76726	1.03677	1.70459	0.0882714	0.344544		microtubule-associated protein tau	protein_coding	GO:0000226;GO:0005737;GO:0005856;GO:0005874;GO:0008017;GO:0015631;GO:0031175;GO:0043005	microtubule cytoskeleton organization;cytoplasm;cytoskeleton;microtubule;microtubule binding;tubulin binding;neuron projection development;neuron projection
AGAP009089	18.0912	0.825308	0.48432	1.70406	0.0883706	0.34481		unspecified product	protein_coding	GO:0005515	protein binding
AGAP005933	1182.82	0.150598	0.0883887	1.70381	0.0884164	0.344868	ikk2	NFkappaB essential modulator	protein_coding	GO:0005634;GO:0005737;GO:0043122;GO:0046872;GO:0070530	nucleus;cytoplasm;regulation of I-kappaB kinase/NF-kappaB signaling;metal ion binding;K63-linked polyubiquitin modification-dependent protein binding
AGAP010721	256.392	-0.26491	0.155502	-1.70357	0.0884608	0.34492		unspecified product	protein_coding
AGAP002592	21.7344	0.783568	0.460173	1.70277	0.0886119	0.345387		outer membrane lipoprotein Blc	protein_coding	GO:0000302;GO:0005737;GO:0006629	response to reactive oxygen species;cytoplasm;lipid metabolic process
AGAP011298	24916.2	-0.175287	0.102976	-1.70222	0.088715	0.345667	RpL10a	60S ribosomal protein L10a	protein_coding	GO:0000470;GO:0003723;GO:0003735;GO:0006412;GO:0015934;GO:0022625	maturation of LSU-rRNA;RNA binding;structural constituent of ribosome;translation;large ribosomal subunit;cytosolic large ribosomal subunit
AGAP007621	2618.26	-0.187067	0.109923	-1.70179	0.0887942	0.345757		cytochrome c oxidase VIIc	protein_coding	GO:0004129;GO:0005739;GO:0005751;GO:0006123;GO:0016020;GO:0016021;GO:1902600	cytochrome-c oxidase activity;mitochondrion;mitochondrial respiratory chain complex IV;mitochondrial electron transport, cytochrome c to oxygen;membrane;integral component of membrane;proton transmembrane transport
AGAP013066	2.64339	2.70742	1.59102	1.70169	0.0888138	0.345757		unspecified product	protein_coding
AGAP003239	13.4384	0.971064	0.570679	1.70159	0.0888314	0.345757		unspecified product	protein_coding
AGAP002013	9.43794	1.14769	0.674614	1.70125	0.0888958	0.345886		leucine-rich repeat-containing protein 49	protein_coding	GO:0005515	protein binding
AGAP008315	811.089	-0.169547	0.0996783	-1.70094	0.0889534	0.345989		dolichyl-phosphate beta-glucosyltransferase	protein_coding	GO:0004581;GO:0005789;GO:0006487;GO:0016020;GO:0016021	dolichyl-phosphate beta-glucosyltransferase activity;endoplasmic reticulum membrane;protein N-linked glycosylation;membrane;integral component of membrane
AGAP008532	411.833	0.227246	0.133754	1.69898	0.0893231	0.347277		paxillin	protein_coding	GO:0003712;GO:0005829;GO:0005856;GO:0005886;GO:0005925;GO:0005938;GO:0007160;GO:0046872;GO:1903506	transcription coregulator activity;cytosol;cytoskeleton;plasma membrane;focal adhesion;cell cortex;cell-matrix adhesion;metal ion binding;regulation of nucleic acid-templated transcription
AGAP000975	1065.53	-0.188339	0.110862	-1.69885	0.0893473	0.347277		unspecified product	protein_coding	GO:0005886;GO:0016020;GO:0016021;GO:0038166	plasma membrane;membrane;integral component of membrane;angiotensin-activated signaling pathway
AGAP012203	2279.11	0.15319	0.0902113	1.69812	0.0894849	0.347618		membrane-bound transcription factor site-1 protease	protein_coding	GO:0004252;GO:0005794;GO:0006508;GO:0008236;GO:0016020;GO:0016021	serine-type endopeptidase activity;Golgi apparatus;proteolysis;serine-type peptidase activity;membrane;integral component of membrane
AGAP006009	23.8698	0.782451	0.460793	1.69805	0.0894976	0.347618	CPR30	cuticular protein RR-1 family 30	protein_coding	GO:0008010;GO:0042302;GO:0062129	structural constituent of chitin-based larval cuticle;structural constituent of cuticle;chitin-based extracellular matrix
AGAP004585	532.72	-0.194833	0.11476	-1.69773	0.0895581	0.347731		Translin-associated factor X	protein_coding	GO:0003723;GO:0004521;GO:0005634;GO:0005737;GO:0043565;GO:0090502	RNA binding;endoribonuclease activity;nucleus;cytoplasm;sequence-specific DNA binding;RNA phosphodiester bond hydrolysis, endonucleolytic
AGAP006062	906.026	0.166909	0.0983407	1.69725	0.0896497	0.347965		unspecified product	protein_coding	GO:0003677;GO:0005524;GO:0005634;GO:0016887;GO:0061860	DNA binding;ATP binding;nucleus;ATP hydrolysis activity;DNA clamp unloader activity
AGAP028412	143.639	-0.300537	0.177122	-1.69678	0.0897381	0.348083		unspecified product	protein_coding	GO:0043248	proteasome assembly
AGAP000903	707.834	-0.184936	0.108999	-1.69668	0.0897569	0.348083		unspecified product	protein_coding	GO:0007219;GO:0008270;GO:0016567	Notch signaling pathway;zinc ion binding;protein ubiquitination
AGAP029518	35.287	0.60672	0.357655	1.69638	0.0898133	0.348083		unspecified product	protein_coding
AGAP000655	13663.8	-0.181205	0.106821	-1.69634	0.0898221	0.348083	RpS14-1	40S ribosomal protein S14a [Source:UniProtKB/Swiss-Prot%3BAcc:Q7QEH1]	protein_coding	GO:0000028;GO:0000462;GO:0003674;GO:0003735;GO:0005575;GO:0005840;GO:0006412;GO:0008150;GO:0022627;GO:0048027;GO:0070181	ribosomal small subunit assembly;maturation of SSU-rRNA from tricistronic rRNA transcript (SSU-rRNA, 5.8S rRNA, LSU-rRNA);molecular_function;structural constituent of ribosome;cellular_component;ribosome;translation;biological_process;cytosolic small ribosomal subunit;mRNA 5'-UTR binding;small ribosomal subunit rRNA binding
AGAP010265	3026.11	0.204489	0.120558	1.69619	0.0898498	0.348083		Delta%2C transcript variant A	protein_coding	GO:0005112;GO:0005509;GO:0005886;GO:0007154;GO:0007219;GO:0007275;GO:0016020;GO:0016021;GO:0032502;GO:0045746	Notch binding;calcium ion binding;plasma membrane;cell communication;Notch signaling pathway;multicellular organism development;membrane;integral component of membrane;developmental process;negative regulation of Notch signaling pathway
AGAP004263	11.984	-0.982	0.57905	-1.69588	0.0899083	0.348083	TO1	takeout 1	protein_coding	GO:0005615;GO:0032504	extracellular space;multicellular organism reproduction
AGAP011159	5471.68	-0.189821	0.111937	-1.69579	0.0899263	0.348083	CoVa	cytochrome c oxidase subunit Va	protein_coding	GO:0004129;GO:0005743;GO:0005751;GO:0006123;GO:0046872;GO:1902600	cytochrome-c oxidase activity;mitochondrial inner membrane;mitochondrial respiratory chain complex IV;mitochondrial electron transport, cytochrome c to oxygen;metal ion binding;proton transmembrane transport
AGAP009684	20.807	-0.783712	0.462164	-1.69574	0.0899346	0.348083		MFS transporter%2C PCFT/HCP family%2C solute carrier family 46 (folate transporter	protein_coding	GO:0016020;GO:0016021	membrane;integral component of membrane
AGAP011141	398.572	0.211373	0.12466	1.6956	0.0899624	0.348083		tubulin-specific chaperone cofactor E-like protein	protein_coding	GO:0000226;GO:0005515;GO:0005737;GO:0005856;GO:0006457;GO:0007021;GO:0007023;GO:0043014	microtubule cytoskeleton organization;protein binding;cytoplasm;cytoskeleton;protein folding;tubulin complex assembly;post-chaperonin tubulin folding pathway;alpha-tubulin binding
AGAP001994	5151.73	-0.159405	0.0940584	-1.69475	0.0901234	0.348584		SWI/SNF-related matrix-associated actin-dependent regulator of chromatin subfamily	protein_coding	GO:0003677;GO:0005634;GO:0006338;GO:0016514;GO:0016922;GO:0045892	DNA binding;nucleus;chromatin remodeling;SWI/SNF complex;nuclear receptor binding;negative regulation of DNA-templated transcription
AGAP002564	13497.2	0.154085	0.0909509	1.69416	0.0902356	0.348896	Aldo	fructose biphosphate aldolase	protein_coding	GO:0003824;GO:0004332;GO:0005829;GO:0006096;GO:0016829;GO:0030388	catalytic activity;fructose-bisphosphate aldolase activity;cytosol;glycolytic process;lyase activity;fructose 1,6-bisphosphate metabolic process
AGAP005637	19.4431	-0.885353	0.522901	-1.69316	0.0904256	0.349509		aldehyde oxidase	protein_coding	GO:0005506;GO:0005777;GO:0009055;GO:0016491;GO:0022900;GO:0046872;GO:0050660;GO:0051536;GO:0051537;GO:0055114;GO:0071949	iron ion binding;peroxisome;electron transfer activity;oxidoreductase activity;electron transport chain;metal ion binding;flavin adenine dinucleotide binding;iron-sulfur cluster binding;2 iron, 2 sulfur cluster binding;obsolete oxidation-reduction process;FAD binding
AGAP003586	994.29	-0.225206	0.133066	-1.69245	0.090561	0.349911		Phosphate carrier%2C mitochondrial	protein_coding	GO:0005315;GO:0016020;GO:0016021;GO:0031305;GO:0035435;GO:1990547	inorganic phosphate transmembrane transporter activity;membrane;integral component of membrane;integral component of mitochondrial inner membrane;phosphate ion transmembrane transport;mitochondrial phosphate ion transmembrane transport
AGAP006682	596.154	-0.188159	0.111366	-1.68956	0.0911124	0.351916	Exo7	exocyst complex component 7	protein_coding	GO:0000145;GO:0006887;GO:0015031	exocyst;exocytosis;protein transport
AGAP007586	520.175	-0.209623	0.124094	-1.68922	0.091177	0.351916		conserved oligomeric Golgi complex subunit 6	protein_coding	GO:0000139;GO:0005794;GO:0006891;GO:0015031;GO:0016020;GO:0017119	Golgi membrane;Golgi apparatus;intra-Golgi vesicle-mediated transport;protein transport;membrane;Golgi transport complex
AGAP008715	330.812	-0.244969	0.145032	-1.68907	0.0912066	0.351916		unspecified product	protein_coding	GO:0016021	integral component of membrane
AGAP029896	2821.51	-0.140791	0.0833543	-1.68907	0.0912069	0.351916		unspecified product	protein_coding
AGAP009017	203.201	0.287494	0.170269	1.68847	0.0913211	0.352046		Cytochrome b-561 domain containing protein 2 [Source:UniProtKB/TrEMBL%3BAcc:A0A1S4H0N6]	protein_coding	GO:0016020;GO:0016021;GO:0016491;GO:0020037;GO:0055114;GO:0140575	membrane;integral component of membrane;oxidoreductase activity;heme binding;obsolete oxidation-reduction process;transmembrane monodehydroascorbate reductase activity
AGAP010177	545.868	-0.236677	0.140176	-1.68842	0.0913306	0.352046		replication factor A3	protein_coding	GO:0000724;GO:0003677;GO:0003684;GO:0003697;GO:0005634;GO:0005662;GO:0006260;GO:0006281;GO:0006284;GO:0006289;GO:0006298;GO:0006310;GO:0035861	double-strand break repair via homologous recombination;DNA binding;damaged DNA binding;single-stranded DNA binding;nucleus;DNA replication factor A complex;DNA replication;DNA repair;base-excision repair;nucleotide-excision repair;mismatch repair;DNA recombination;site of double-strand break
AGAP007515	17.6995	0.942722	0.558355	1.68839	0.0913357	0.352046		unspecified product	protein_coding	GO:0003676;GO:0003700;GO:0005634;GO:0006355;GO:0008270	nucleic acid binding;DNA-binding transcription factor activity;nucleus;regulation of DNA-templated transcription;zinc ion binding
AGAP008072	93.8437	0.406356	0.24075	1.68787	0.0914354	0.352307		unspecified product	protein_coding	GO:0005509;GO:0016491	calcium ion binding;oxidoreductase activity
AGAP003276	2432.26	0.175284	0.103869	1.68756	0.0914966	0.352421		splicing factor%2C arginine/serine-rich 17	protein_coding
AGAP003289	1.35819	3.8446	2.27955	1.68656	0.091688	NA		carbonic anhydrase	protein_coding	GO:0004089;GO:0005886;GO:0006730;GO:0008270;GO:0016836	carbonate dehydratase activity;plasma membrane;one-carbon metabolic process;zinc ion binding;hydro-lyase activity
AGAP009122	4.42965	1.76755	1.04841	1.68593	0.0918083	0.353378		Peptidase S1 domain-containing protein [Source:UniProtKB/TrEMBL%3BAcc:A0A1S4H0Y0]	protein_coding	GO:0004252;GO:0006508	serine-type endopeptidase activity;proteolysis
AGAP002352	760.188	0.199944	0.118596	1.68593	0.0918088	0.353378		unspecified product	protein_coding	GO:0000976;GO:0000978;GO:0000981;GO:0003677;GO:0003700;GO:0005634;GO:0006355;GO:0006357;GO:0006915;GO:0046872;GO:0048731	transcription cis-regulatory region binding;RNA polymerase II cis-regulatory region sequence-specific DNA binding;DNA-binding transcription factor activity, RNA polymerase II-specific;DNA binding;DNA-binding transcription factor activity;nucleus;regulation of DNA-templated transcription;regulation of transcription by RNA polymerase II;apoptotic process;metal ion binding;system development
AGAP002739	16614.8	-0.179962	0.106825	-1.68465	0.0920558	0.354116		unspecified product	protein_coding	GO:0005509;GO:0005515;GO:0009653;GO:0016020;GO:0016021;GO:0016043;GO:0030154	calcium ion binding;protein binding;anatomical structure morphogenesis;membrane;integral component of membrane;cellular component organization;cell differentiation
AGAP005600	9.93898	1.28891	0.765275	1.68424	0.0921346	0.354116		sugar transporter ERD6-like 6	protein_coding	GO:0005351;GO:0005887;GO:0016020;GO:0016021;GO:0022857;GO:0034219;GO:0046323;GO:0055085;GO:1902600	carbohydrate:proton symporter activity;integral component of plasma membrane;membrane;integral component of membrane;transmembrane transporter activity;carbohydrate transmembrane transport;glucose import;transmembrane transport;proton transmembrane transport
AGAP000689	37.4049	0.601751	0.357296	1.68418	0.0921467	0.354116		unspecified product	protein_coding
AGAP010024	3164.8	-0.190356	0.113028	-1.68415	0.0921533	0.354116		unspecified product	protein_coding	GO:0005509;GO:0016020;GO:0016021	calcium ion binding;membrane;integral component of membrane
AGAP006439	456.839	-0.231484	0.137452	-1.68411	0.0921602	0.354116		fringe	protein_coding	GO:0008375;GO:0008593;GO:0016020;GO:0016021;GO:0016757;GO:0033829;GO:0036066	acetylglucosaminyltransferase activity;regulation of Notch signaling pathway;membrane;integral component of membrane;glycosyltransferase activity;O-fucosylpeptide 3-beta-N-acetylglucosaminyltransferase activity;protein O-linked fucosylation
AGAP010198	1555.62	-0.151894	0.0902253	-1.6835	0.0922787	0.354449		ribonucleoside-diphosphate reductase subunit M1	protein_coding	GO:0000166;GO:0004748;GO:0005524;GO:0005971;GO:0006260;GO:0009263;GO:0016491;GO:0055114	nucleotide binding;ribonucleoside-diphosphate reductase activity, thioredoxin disulfide as acceptor;ATP binding;ribonucleoside-diphosphate reductase complex;DNA replication;deoxyribonucleotide biosynthetic process;oxidoreductase activity;obsolete oxidation-reduction process
AGAP002597	2839.14	0.13282	0.0789159	1.68306	0.0923634	0.354519		proteasome activator subunit 4	protein_coding	GO:0005634;GO:0005829;GO:0006281;GO:0010499;GO:0010952;GO:0016504;GO:0070577;GO:0070628	nucleus;cytosol;DNA repair;proteasomal ubiquitin-independent protein catabolic process;positive regulation of peptidase activity;peptidase activator activity;lysine-acetylated histone binding;proteasome binding
AGAP011946	591.843	-0.192616	0.114456	-1.68288	0.0923986	0.354519	mRpL15	39S ribosomal protein L15%2C mitochondrial	protein_coding	GO:0003735;GO:0005762;GO:0006412;GO:0015934	structural constituent of ribosome;mitochondrial large ribosomal subunit;translation;large ribosomal subunit
AGAP007049	4.39936	-1.79622	1.0674	-1.6828	0.0924145	0.354519		unspecified product	protein_coding
AGAP029704	25.6016	0.733755	0.436064	1.68268	0.0924378	0.354519		unspecified product	protein_coding
AGAP008665	499.225	-0.213634	0.126968	-1.68258	0.0924569	0.354519		unspecified product	protein_coding	GO:0003676;GO:0005634;GO:0008168;GO:0008757;GO:0009007;GO:0032259;GO:0032775;GO:0043414;GO:0090304	nucleic acid binding;nucleus;methyltransferase activity;S-adenosylmethionine-dependent methyltransferase activity;site-specific DNA-methyltransferase (adenine-specific) activity;methylation;DNA methylation on adenine;macromolecule methylation;nucleic acid metabolic process
AGAP002218	576.302	-0.224852	0.133712	-1.68162	0.0926423	0.355095	mRpL47	39S ribosomal protein L47%2C mitochondrial	protein_coding	GO:0003735;GO:0005761;GO:0005762;GO:0006412;GO:0032543	structural constituent of ribosome;mitochondrial ribosome;mitochondrial large ribosomal subunit;translation;mitochondrial translation
AGAP009920	19926.3	-0.165387	0.0983644	-1.68137	0.0926909	0.355095	RpL37a	60S ribosomal protein L37a	protein_coding	GO:0003735;GO:0005840;GO:0006412	structural constituent of ribosome;ribosome;translation
AGAP006366	5642.54	-0.127752	0.0759839	-1.68131	0.0927031	0.355095		2-oxoglutarate dehydrogenase E1 component	protein_coding	GO:0004591;GO:0005739;GO:0006099;GO:0016624;GO:0030976;GO:0045252;GO:0055114	oxoglutarate dehydrogenase (succinyl-transferring) activity;mitochondrion;tricarboxylic acid cycle;oxidoreductase activity, acting on the aldehyde or oxo group of donors, disulfide as acceptor;thiamine pyrophosphate binding;oxoglutarate dehydrogenase complex;obsolete oxidation-reduction process
AGAP002039	26.2623	0.674261	0.401266	1.68033	0.0928922	0.355696		unspecified product	protein_coding	GO:0016020;GO:0016021	membrane;integral component of membrane
AGAP003284	13.4071	0.948575	0.564828	1.67941	0.0930731	0.356266		ANF_receptor domain-containing protein [Source:UniProtKB/TrEMBL%3BAcc:A0A1S4GHH1]	protein_coding	GO:0007154;GO:0016020;GO:0016021;GO:0023052	cell communication;membrane;integral component of membrane;signaling
AGAP010252	24286.7	-0.172818	0.103011	-1.67766	0.0934133	0.357324	RpL23	60S ribosomal protein L23	protein_coding	GO:0003735;GO:0005840;GO:0006412;GO:0022625;GO:0070180	structural constituent of ribosome;ribosome;translation;cytosolic large ribosomal subunit;large ribosomal subunit rRNA binding
AGAP028523	1624.6	0.247765	0.147706	1.67742	0.0934608	0.357324		unspecified product	protein_coding	GO:0019901;GO:0040008;GO:0048477;GO:0061098	protein kinase binding;regulation of growth;oogenesis;positive regulation of protein tyrosine kinase activity
AGAP005754	546.034	-0.188591	0.112432	-1.67738	0.0934689	0.357324		glucosyl/glucuronosyl transferases	protein_coding	GO:0008194;GO:0016020;GO:0016021;GO:0016740;GO:0016758;GO:0043231	UDP-glycosyltransferase activity;membrane;integral component of membrane;transferase activity;hexosyltransferase activity;intracellular membrane-bounded organelle
AGAP004483	8360.97	-0.143584	0.0856029	-1.67733	0.0934783	0.357324		Lethal giant larvae	protein_coding	GO:0005096;GO:0005515;GO:0005623;GO:0005737;GO:0005886;GO:0006887;GO:0008593;GO:0019905;GO:0030864;GO:0030866;GO:0032878;GO:0043547;GO:0045159;GO:0050708;GO:0051294	GTPase activator activity;protein binding;obsolete cell;cytoplasm;plasma membrane;exocytosis;regulation of Notch signaling pathway;syntaxin binding;cortical actin cytoskeleton;cortical actin cytoskeleton organization;regulation of establishment or maintenance of cell polarity;positive regulation of GTPase activity;myosin II binding;regulation of protein secretion;establishment of spindle orientation
AGAP006461	3364.59	0.184503	0.110035	1.67677	0.0935874	0.357618		mitogen-activated protein kinase kinase kinase 13	protein_coding	GO:0000165;GO:0000186;GO:0004672;GO:0004709;GO:0005524;GO:0006468;GO:0046777	MAPK cascade;obsolete activation of MAPKK activity;protein kinase activity;MAP kinase kinase kinase activity;ATP binding;protein phosphorylation;protein autophosphorylation
AGAP002684	2273.58	0.14438	0.0861326	1.67626	0.0936879	0.357863		ribosomal RNA-processing protein 1	protein_coding	GO:0005634;GO:0006364;GO:0030687;GO:0030688	nucleus;rRNA processing;preribosome, large subunit precursor;preribosome, small subunit precursor
AGAP002159	111.61	0.332989	0.198668	1.67611	0.093716	0.357863		unspecified product	protein_coding	GO:0005623;GO:0005789;GO:0015278;GO:0016021;GO:0030314;GO:0051209	obsolete cell;endoplasmic reticulum membrane;calcium-release channel activity;integral component of membrane;junctional membrane complex;release of sequestered calcium ion into cytosol
AGAP002172	218.916	0.262521	0.156654	1.6758	0.0937772	0.357905		POU domain transcription factor%2C class 4	protein_coding	GO:0000981;GO:0001228;GO:0003677;GO:0003700;GO:0005634;GO:0006355;GO:0030154;GO:0043565;GO:0045944;GO:0048468;GO:0048699	DNA-binding transcription factor activity, RNA polymerase II-specific;DNA-binding transcription activator activity, RNA polymerase II-specific;DNA binding;DNA-binding transcription factor activity;nucleus;regulation of DNA-templated transcription;cell differentiation;sequence-specific DNA binding;positive regulation of transcription by RNA polymerase II;cell development;generation of neurons
AGAP010392	2371.06	-0.130842	0.0780901	-1.67553	0.0938306	0.357905		calumenin	protein_coding	GO:0005509;GO:0005576;GO:0005783;GO:0005789;GO:0005794;GO:0033018;GO:0042470	calcium ion binding;extracellular region;endoplasmic reticulum;endoplasmic reticulum membrane;Golgi apparatus;sarcoplasmic reticulum lumen;melanosome
AGAP005613	106.828	-0.34536	0.206127	-1.67547	0.0938421	0.357905		unspecified product	protein_coding
AGAP009877	2.45125	2.58657	1.54386	1.67538	0.0938589	0.357905	CPR79	cuticular protein RR-1 family 79	protein_coding	GO:0008010;GO:0042302;GO:0062129	structural constituent of chitin-based larval cuticle;structural constituent of cuticle;chitin-based extracellular matrix
AGAP001215	25.669	0.69188	0.413045	1.67507	0.0939199	0.357905		tetratricopeptide repeat protein 39C	protein_coding	GO:0005515;GO:0060271	protein binding;cilium assembly
AGAP029112	1802.9	0.183856	0.10976	1.67507	0.0939206	0.357905		unspecified product	protein_coding	GO:0030838	positive regulation of actin filament polymerization
AGAP010282	859.253	0.243176	0.1452	1.67477	0.0939796	0.358007		DNA mismatch repair protein MSH2 [Source:UniProtKB/TrEMBL%3BAcc:A0A1S4H3L1]	protein_coding	GO:0003677;GO:0005524;GO:0005634;GO:0006298;GO:0030983;GO:0032300	DNA binding;ATP binding;nucleus;mismatch repair;mismatched DNA binding;mismatch repair complex
AGAP028612	19.9117	0.887437	0.52998	1.67447	0.0940378	0.358105		unspecified product	protein_coding
AGAP010074	680.682	-0.179708	0.107339	-1.67421	0.094089	0.358178	Pex13	peroxin 13	protein_coding	GO:0005515;GO:0005777;GO:0005778;GO:0016020;GO:0016021;GO:0016560;GO:1990429	protein binding;peroxisome;peroxisomal membrane;membrane;integral component of membrane;protein import into peroxisome matrix, docking;peroxisomal importomer complex
AGAP009010	419.139	0.207914	0.124202	1.67401	0.0941293	0.358208		unspecified product	protein_coding	GO:0000979;GO:0003676;GO:0005634;GO:0008270;GO:0010468;GO:0031060;GO:0035097	RNA polymerase II core promoter sequence-specific DNA binding;nucleic acid binding;nucleus;zinc ion binding;regulation of gene expression;regulation of histone methylation;histone methyltransferase complex
AGAP002624	294.635	-0.254532	0.152086	-1.6736	0.0942088	0.358284		solute carrier family 39 (zinc transporter)%2C member 1/2/3	protein_coding	GO:0005385;GO:0005886;GO:0016020;GO:0016021;GO:0030001;GO:0046873;GO:0055085;GO:0071577	zinc ion transmembrane transporter activity;plasma membrane;membrane;integral component of membrane;metal ion transport;metal ion transmembrane transporter activity;transmembrane transport;zinc ion transmembrane transport
AGAP007772	526.74	0.183948	0.109923	1.67342	0.0942443	0.358284		unspecified product	protein_coding	GO:0000149;GO:0000323;GO:0005768;GO:0035493	SNARE binding;lytic vacuole;endosome;SNARE complex assembly
AGAP007877	1975.45	0.14063	0.0840453	1.67326	0.0942758	0.358284		unspecified product	protein_coding	GO:0005085;GO:0005515;GO:0016043	guanyl-nucleotide exchange factor activity;protein binding;cellular component organization
AGAP002968	53.8829	0.480185	0.286978	1.67325	0.0942783	0.358284		thiamine pyrophosphokinase	protein_coding	GO:0004788;GO:0005524;GO:0006772;GO:0009229;GO:0016301;GO:0030975	thiamine diphosphokinase activity;ATP binding;thiamine metabolic process;thiamine diphosphate biosynthetic process;kinase activity;thiamine binding
AGAP003667	121.587	-0.365703	0.21859	-1.67301	0.0943253	0.358339		unspecified product	protein_coding	GO:0016020;GO:0016021	membrane;integral component of membrane
AGAP005622	169.974	0.440396	0.263586	1.67079	0.0947635	0.359714		F-box protein 33	protein_coding	GO:0005515;GO:0019005;GO:0031146	protein binding;SCF ubiquitin ligase complex;SCF-dependent proteasomal ubiquitin-dependent protein catabolic process
AGAP003141	1005.16	-0.206476	0.123587	-1.6707	0.0947814	0.359714		Insulin-related peptide binding protein	protein_coding	GO:0005515;GO:0005886;GO:0007155;GO:0007156;GO:0007411;GO:0030424;GO:0070593;GO:0098632	protein binding;plasma membrane;cell adhesion;homophilic cell adhesion via plasma membrane adhesion molecules;axon guidance;axon;dendrite self-avoidance;cell-cell adhesion mediator activity
AGAP004251	1746.1	-0.18577	0.111194	-1.67068	0.0947844	0.359714		solute carrier family 20 (sodium-dependent phosphate transporter)	protein_coding	GO:0005315;GO:0005887;GO:0006817;GO:0015293;GO:0015319;GO:0016020;GO:0016021;GO:0035435;GO:0035725	inorganic phosphate transmembrane transporter activity;integral component of plasma membrane;phosphate ion transport;symporter activity;sodium:inorganic phosphate symporter activity;membrane;integral component of membrane;phosphate ion transmembrane transport;sodium ion transmembrane transport
AGAP000878	996.403	-0.169998	0.101767	-1.67045	0.0948295	0.359743		achaete-scute complex protein	protein_coding	GO:0000977;GO:0000981;GO:0003677;GO:0003700;GO:0006357;GO:0007423;GO:0008134;GO:0030182;GO:0045944;GO:0046983;GO:0050767;GO:0090575	RNA polymerase II transcription regulatory region sequence-specific DNA binding;DNA-binding transcription factor activity, RNA polymerase II-specific;DNA binding;DNA-binding transcription factor activity;regulation of transcription by RNA polymerase II;sensory organ development;transcription factor binding;neuron differentiation;positive regulation of transcription by RNA polymerase II;protein dimerization activity;regulation of neurogenesis;RNA polymerase II transcription regulator complex
AGAP012397	769.855	-0.192413	0.115206	-1.67017	0.094886	0.359743		DNA-directed RNA polymerases I%2C II%2C and III subunit RPABC3	protein_coding	GO:0001054;GO:0001055;GO:0001056;GO:0005634;GO:0005665;GO:0005666;GO:0005736;GO:0006351;GO:0006360;GO:0006366;GO:0006383	RNA polymerase I activity;RNA polymerase II activity;RNA polymerase III activity;nucleus;RNA polymerase II, core complex;RNA polymerase III complex;RNA polymerase I complex;DNA-templated transcription;transcription by RNA polymerase I;transcription by RNA polymerase II;transcription by RNA polymerase III
AGAP004912	7272.13	-0.137989	0.0826229	-1.67011	0.0948978	0.359743		ATP-dependent RNA helicase DDX5/DBP2	protein_coding	GO:0003676;GO:0003723;GO:0003724;GO:0005524;GO:0005634;GO:0016246;GO:0016887;GO:0043229;GO:1990904	nucleic acid binding;RNA binding;RNA helicase activity;ATP binding;nucleus;;ATP hydrolysis activity;intracellular organelle;ribonucleoprotein complex
AGAP003712	1.65471	3.00518	1.79987	1.66966	0.0949858	0.359743	Ast1	allatostatin 1	protein_coding	GO:0005184;GO:0007165	neuropeptide hormone activity;signal transduction
AGAP005362	473.174	0.221991	0.132965	1.66955	0.0950081	0.359743		NF-X1-type zinc finger protein NFXL1	protein_coding	GO:0000977;GO:0000981;GO:0003700;GO:0005634;GO:0006355;GO:0006357;GO:0008270;GO:0016020;GO:0016021	RNA polymerase II transcription regulatory region sequence-specific DNA binding;DNA-binding transcription factor activity, RNA polymerase II-specific;DNA-binding transcription factor activity;nucleus;regulation of DNA-templated transcription;regulation of transcription by RNA polymerase II;zinc ion binding;membrane;integral component of membrane
AGAP028011	1236.73	-0.163741	0.0980776	-1.6695	0.0950185	0.359743		unspecified product	protein_coding	GO:0003824;GO:0004553;GO:0005975;GO:0016020;GO:0016021	catalytic activity;hydrolase activity, hydrolyzing O-glycosyl compounds;carbohydrate metabolic process;membrane;integral component of membrane
AGAP006654	107.184	0.391541	0.234558	1.66927	0.0950641	0.359743		3-beta-hydroxy-delta-5-steroid dehydrogenase%2C steroid delta-isomerase	protein_coding	GO:0003854;GO:0006694;GO:0016491;GO:0016616;GO:0055114	3-beta-hydroxy-delta5-steroid dehydrogenase activity;steroid biosynthetic process;oxidoreductase activity;oxidoreductase activity, acting on the CH-OH group of donors, NAD or NADP as acceptor;obsolete oxidation-reduction process
AGAP001291	2145.42	0.146282	0.0876355	1.66921	0.0950762	0.359743		zinc finger protein ZIC%2C invertebrate	protein_coding	GO:0000978;GO:0000981;GO:0005634;GO:0006357;GO:0007417;GO:0046872	RNA polymerase II cis-regulatory region sequence-specific DNA binding;DNA-binding transcription factor activity, RNA polymerase II-specific;nucleus;regulation of transcription by RNA polymerase II;central nervous system development;metal ion binding
AGAP002310	1855.33	-0.229033	0.137214	-1.66917	0.0950839	0.359743		protocadherin-15	protein_coding	GO:0005509;GO:0005886;GO:0007155;GO:0007156;GO:0016020;GO:0016021;GO:0098609	calcium ion binding;plasma membrane;cell adhesion;homophilic cell adhesion via plasma membrane adhesion molecules;membrane;integral component of membrane;cell-cell adhesion
AGAP002492	3737.99	0.150097	0.0899359	1.66893	0.0951313	0.359799		nuclear respiratory factor 1	protein_coding	GO:0000978;GO:0001046;GO:0003677;GO:0003700;GO:0005634;GO:0006357	RNA polymerase II cis-regulatory region sequence-specific DNA binding;core promoter sequence-specific DNA binding;DNA binding;DNA-binding transcription factor activity;nucleus;regulation of transcription by RNA polymerase II
AGAP029515	434.93	-0.220124	0.131936	-1.66842	0.0952328	0.36006		Peptidase M12B domain-containing protein [Source:UniProtKB/TrEMBL%3BAcc:A0A453Z0T3]	protein_coding	GO:0004222;GO:0006508;GO:0008237	metalloendopeptidase activity;proteolysis;metallopeptidase activity
AGAP008693	1558.95	-0.176892	0.106066	-1.66775	0.0953655	0.360269		Leptin receptor overlapping transcript-like 1	protein_coding	GO:0005768;GO:0016020;GO:0016021;GO:0032511;GO:2000009	endosome;membrane;integral component of membrane;late endosome to vacuole transport via multivesicular body sorting pathway;negative regulation of protein localization to cell surface
AGAP003192	2482.83	0.141436	0.0848078	1.66772	0.0953704	0.360269		alpha-soluble NSF attachment protein	protein_coding	GO:0005483;GO:0005515;GO:0005774;GO:0006886;GO:0019905;GO:0031201;GO:0035494	soluble NSF attachment protein activity;protein binding;vacuolar membrane;intracellular protein transport;syntaxin binding;SNARE complex;SNARE complex disassembly
AGAP029338	179.519	0.287826	0.172613	1.66746	0.0954229	0.360269		unspecified product	protein_coding
AGAP003423	980.569	-0.173158	0.103853	-1.66734	0.0954476	0.360269		endoplasmic reticulum metallopeptidase 1	protein_coding	GO:0006508;GO:0008235;GO:0016020;GO:0016021	proteolysis;metalloexopeptidase activity;membrane;integral component of membrane
AGAP001397	196.09	0.280816	0.168424	1.66732	0.0954503	0.360269		zinc metalloproteinase YIL108W	protein_coding
AGAP006606	1389.91	0.156393	0.0938192	1.66696	0.0955225	0.360419		unspecified product	protein_coding	GO:0003676	nucleic acid binding
AGAP002041	20.9168	0.741449	0.444894	1.66657	0.0955994	0.360586		unspecified product	protein_coding	GO:0000118;GO:0003676;GO:0003677;GO:0003700;GO:0005634;GO:0006355;GO:0008134	histone deacetylase complex;nucleic acid binding;DNA binding;DNA-binding transcription factor activity;nucleus;regulation of DNA-templated transcription;transcription factor binding
AGAP006149	436.36	-0.261546	0.156973	-1.66618	0.0956774	0.360758	CPLCX3	cuticular protein unclassified	protein_coding
AGAP007760	10.7812	1.17711	0.706715	1.6656	0.0957926	0.361069		unspecified product	protein_coding
AGAP007111	840.659	-0.166041	0.0997052	-1.66532	0.0958492	0.36116		uracil phosphoribosyltransferase	protein_coding	GO:0009116	nucleoside metabolic process
AGAP029687	296.095	-0.225578	0.135598	-1.66358	0.0961972	0.362218		unspecified product	protein_coding	GO:0003824;GO:0005539;GO:0008449;GO:0008484;GO:0030203	catalytic activity;glycosaminoglycan binding;N-acetylglucosamine-6-sulfatase activity;sulfuric ester hydrolase activity;glycosaminoglycan metabolic process
AGAP003406	36.8903	-0.565386	0.3399	-1.66339	0.0962344	0.362218		unspecified product	protein_coding	GO:0000978;GO:0000981;GO:0003677;GO:0003700;GO:0005634;GO:0006355;GO:0006357;GO:0030154;GO:0043565;GO:0045944	RNA polymerase II cis-regulatory region sequence-specific DNA binding;DNA-binding transcription factor activity, RNA polymerase II-specific;DNA binding;DNA-binding transcription factor activity;nucleus;regulation of DNA-templated transcription;regulation of transcription by RNA polymerase II;cell differentiation;sequence-specific DNA binding;positive regulation of transcription by RNA polymerase II
AGAP010901	7.89111	1.27095	0.764181	1.66316	0.0962808	0.362218	CPF2	cuticular protein 2 from fifty-one aa family	protein_coding	GO:0042302	structural constituent of cuticle
AGAP009322	295.762	-0.227023	0.136526	-1.66286	0.0963411	0.362218		vesicle transport through interaction with t-SNAREs 1	protein_coding	GO:0000149;GO:0005484;GO:0005789;GO:0005794;GO:0005829;GO:0006623;GO:0006886;GO:0006888;GO:0006891;GO:0006896;GO:0006906;GO:0012507;GO:0016020;GO:0016021;GO:0016192;GO:0016236;GO:0031201;GO:0031902;GO:0042147;GO:0048280	SNARE binding;SNAP receptor activity;endoplasmic reticulum membrane;Golgi apparatus;cytosol;protein targeting to vacuole;intracellular protein transport;endoplasmic reticulum to Golgi vesicle-mediated transport;intra-Golgi vesicle-mediated transport;Golgi to vacuole transport;vesicle fusion;ER to Golgi transport vesicle membrane;membrane;integral component of membrane;vesicle-mediated transport;macroautophagy;SNARE complex;late endosome membrane;retrograde transport, endosome to Golgi;vesicle fusion with Golgi apparatus
AGAP028390	11876.3	-0.209564	0.126032	-1.66279	0.0963554	0.362218	tRNA-Leu	unspecified product	tRNA
AGAP004664	1885.84	0.153418	0.0922662	1.66277	0.0963581	0.362218		homeobox protein abdominal-B and related proteins	protein_coding	GO:0000981;GO:0003677;GO:0006355	DNA-binding transcription factor activity, RNA polymerase II-specific;DNA binding;regulation of DNA-templated transcription
AGAP004870	4114.4	-0.129556	0.0779157	-1.66277	0.0963586	0.362218		tripeptidyl-peptidase II	protein_coding	GO:0004177;GO:0004252;GO:0005829;GO:0006508;GO:0008233;GO:0008236;GO:0008240	aminopeptidase activity;serine-type endopeptidase activity;cytosol;proteolysis;peptidase activity;serine-type peptidase activity;tripeptidyl-peptidase activity
AGAP007522	1242.94	-0.184589	0.111025	-1.66259	0.096394	0.362229		Adaptor-related protein complex 3%2C sigma 1 subunit	protein_coding	GO:0006886;GO:0006896;GO:0015031;GO:0016020;GO:0016192;GO:0030117;GO:0030123;GO:0030659;GO:0043231	intracellular protein transport;Golgi to vacuole transport;protein transport;membrane;vesicle-mediated transport;membrane coat;AP-3 adaptor complex;cytoplasmic vesicle membrane;intracellular membrane-bounded organelle
AGAP009863	54512.7	-0.141297	0.085071	-1.66093	0.0967273	0.363056		eukaryotic translation initiation factor 4A%2C isoform 2	protein_coding	GO:0000166;GO:0002183;GO:0003676;GO:0003723;GO:0003724;GO:0003743;GO:0004386;GO:0005524;GO:0010494;GO:0016787;GO:0016887;GO:0043229	nucleotide binding;cytoplasmic translational initiation;nucleic acid binding;RNA binding;RNA helicase activity;translation initiation factor activity;helicase activity;ATP binding;cytoplasmic stress granule;hydrolase activity;ATP hydrolysis activity;intracellular organelle
AGAP006755	5228.56	-0.118694	0.0714625	-1.66092	0.0967286	0.363056	snRNP-U1-70K	U1 small nuclear ribonucleoprotein 70K	protein_coding	GO:0000398;GO:0003676;GO:0003723;GO:0003729;GO:0005685;GO:0017069;GO:0030619;GO:0071004	mRNA splicing, via spliceosome;nucleic acid binding;RNA binding;mRNA binding;U1 snRNP;snRNA binding;U1 snRNA binding;U2-type prespliceosome
AGAP029547	27.3475	0.672432	0.404859	1.6609	0.0967326	0.363056		unspecified product	protein_coding	GO:0004725;GO:0006470;GO:0009653;GO:0016020;GO:0016021;GO:0016043;GO:0016311;GO:0016791;GO:0030141;GO:0030658;GO:0035335;GO:0040011;GO:0042221;GO:0045202;GO:0048666	protein tyrosine phosphatase activity;protein dephosphorylation;anatomical structure morphogenesis;membrane;integral component of membrane;cellular component organization;dephosphorylation;phosphatase activity;secretory granule;transport vesicle membrane;peptidyl-tyrosine dephosphorylation;locomotion;response to chemical;synapse;neuron development
AGAP000170	2110.41	-0.180662	0.108777	-1.66084	0.096745	0.363056		NADH dehydrogenase (ubiquinone) Fe-S protein 7	protein_coding	GO:0003954;GO:0005747;GO:0008137;GO:0009060;GO:0015990;GO:0032981;GO:0046872;GO:0048038;GO:0051536;GO:0051539;GO:0055114	NADH dehydrogenase activity;mitochondrial respiratory chain complex I;NADH dehydrogenase (ubiquinone) activity;aerobic respiration;electron transport coupled proton transport;mitochondrial respiratory chain complex I assembly;metal ion binding;quinone binding;iron-sulfur cluster binding;4 iron, 4 sulfur cluster binding;obsolete oxidation-reduction process
AGAP008497	1696.18	-0.146257	0.0881209	-1.65973	0.096968	0.363769	APG4B	autophagy related gene	protein_coding	GO:0005737;GO:0006508;GO:0006914;GO:0008233;GO:0008234;GO:0015031;GO:0016787	cytoplasm;proteolysis;autophagy;peptidase activity;cysteine-type peptidase activity;protein transport;hydrolase activity
AGAP003328	115.576	0.343715	0.207215	1.65874	0.0971684	0.364299		NADH dehydrogenase (ubiquinone) 1 alpha subcomplex 6	protein_coding	GO:0005747;GO:0006979	mitochondrial respiratory chain complex I;response to oxidative stress
AGAP002606	1541.64	-0.164679	0.0992817	-1.65871	0.0971748	0.364299	Rpn12	26S proteasome 26S non-ATPase subunit N12	protein_coding	GO:0005634;GO:0005829;GO:0005838;GO:0006508;GO:0008541;GO:0043161	nucleus;cytosol;proteasome regulatory particle;proteolysis;proteasome regulatory particle, lid subcomplex;proteasome-mediated ubiquitin-dependent protein catabolic process
AGAP002470	586.831	-0.240159	0.144882	-1.65762	0.0973944	0.364957	mRpL27	39S ribosomal protein L27%2C mitochondrial	protein_coding	GO:0003735;GO:0005737;GO:0005762;GO:0005840;GO:0006412	structural constituent of ribosome;cytoplasm;mitochondrial large ribosomal subunit;ribosome;translation
AGAP006541	44.467	0.501972	0.302857	1.65746	0.0974267	0.364957		Transcriptional regulators containing a dna-binding hth domain and an aminotransferase domain transcription regulator protein	protein_coding	GO:0003824;GO:0009058;GO:0030170;GO:0044248;GO:0047536;GO:1901575	catalytic activity;biosynthetic process;pyridoxal phosphate binding;cellular catabolic process;2-aminoadipate transaminase activity;organic substance catabolic process
AGAP001270	196.347	-0.261144	0.157579	-1.65723	0.0974736	0.364957		unspecified product	protein_coding	GO:0046872	metal ion binding
AGAP009209	1595.11	-0.166874	0.100709	-1.65699	0.0975216	0.364957	Rpb11	DNA-directed RNA polymerase II subunit RPB11 [Source:UniProtKB/Swiss-Prot%3BAcc:Q7PVQ9]	protein_coding	GO:0001055;GO:0003677;GO:0003899;GO:0005634;GO:0005665;GO:0006351;GO:0006366;GO:0046983	RNA polymerase II activity;DNA binding;DNA-directed 5'-3' RNA polymerase activity;nucleus;RNA polymerase II, core complex;DNA-templated transcription;transcription by RNA polymerase II;protein dimerization activity
AGAP000410	466.959	0.359322	0.216854	1.65698	0.0975245	0.364957		histone deacetylase 4/5	protein_coding	GO:0000118;GO:0004407;GO:0005634;GO:0006325;GO:0016575;GO:0016787;GO:0019222;GO:0032041;GO:0046872;GO:0070932	histone deacetylase complex;histone deacetylase activity;nucleus;chromatin organization;histone deacetylation;hydrolase activity;regulation of metabolic process;NAD-dependent histone deacetylase activity (H3-K14 specific);metal ion binding;histone H3 deacetylation
AGAP007625	169.813	0.304329	0.183684	1.6568	0.0975596	0.364957		unspecified product	protein_coding	GO:0005739;GO:0032981	mitochondrion;mitochondrial respiratory chain complex I assembly
AGAP012969	9.11712	1.29011	0.778726	1.6567	0.0975808	0.364957		unspecified product	protein_coding	GO:0015276;GO:0016020	ligand-gated ion channel activity;membrane
AGAP006499	45.0886	0.552286	0.333436	1.65635	0.0976514	0.36498		unspecified product	protein_coding	GO:0003713;GO:0045944;GO:0090575	transcription coactivator activity;positive regulation of transcription by RNA polymerase II;RNA polymerase II transcription regulator complex
AGAP011763	960.245	0.189324	0.114304	1.65632	0.0976578	0.36498		unspecified product	protein_coding	GO:0000979;GO:0003676;GO:0005634;GO:0008270;GO:0010468;GO:0031060;GO:0035097	RNA polymerase II core promoter sequence-specific DNA binding;nucleic acid binding;nucleus;zinc ion binding;regulation of gene expression;regulation of histone methylation;histone methyltransferase complex
AGAP006257	5.39041	-1.62869	0.983402	-1.65618	0.0976854	0.36498		unspecified product	protein_coding
AGAP005802	42767.1	-0.159694	0.0964546	-1.65563	0.0977958	0.365269	RpL8	60S ribosomal protein L8 [Source:UniProtKB/Swiss-Prot%3BAcc:Q9U9L2]	protein_coding	GO:0002181;GO:0003723;GO:0003735;GO:0005737;GO:0005840;GO:0006412;GO:0015934;GO:0019843;GO:0022625	cytoplasmic translation;RNA binding;structural constituent of ribosome;cytoplasm;ribosome;translation;large ribosomal subunit;rRNA binding;cytosolic large ribosomal subunit
AGAP005040	538.649	0.196414	0.118671	1.65512	0.0979006	0.365447		RILP-like protein-like protein	protein_coding	GO:0005737;GO:0031267;GO:0036064;GO:0051959;GO:0060271	cytoplasm;small GTPase binding;ciliary basal body;dynein light intermediate chain binding;cilium assembly
AGAP009964	507.945	-0.199014	0.120245	-1.65508	0.0979092	0.365447		unspecified product	protein_coding
AGAP013748	345.612	-0.266225	0.160926	-1.65433	0.0980597	0.365885		mitochondrial import receptor subunit TOM7 homolog	protein_coding	GO:0005742;GO:0016021;GO:0030150	mitochondrial outer membrane translocase complex;integral component of membrane;protein import into mitochondrial matrix
AGAP028230	231.025	0.255672	0.15458	1.65398	0.0981316	0.36603		unspecified product	protein_coding	GO:0003690;GO:0006355	double-stranded DNA binding;regulation of DNA-templated transcription
AGAP009833	17383	-0.140704	0.0850851	-1.65368	0.0981922	0.366034		voltage-dependent anion-selective channel protein 2	protein_coding	GO:0000166;GO:0005739;GO:0005741;GO:0008308;GO:0015288;GO:0015698;GO:0046930;GO:0055085;GO:0098656;GO:1902017	nucleotide binding;mitochondrion;mitochondrial outer membrane;voltage-gated anion channel activity;porin activity;inorganic anion transport;pore complex;transmembrane transport;anion transmembrane transport;regulation of cilium assembly
AGAP028651	453.458	0.233687	0.141316	1.65365	0.0981986	0.366034		DUF2428 domain-containing protein [Source:UniProtKB/TrEMBL%3BAcc:A0A1S4HE15]	protein_coding
AGAP000669	3215.71	-0.182036	0.110105	-1.6533	0.0982708	0.36618		unspecified product	protein_coding	GO:0016020;GO:0016021	membrane;integral component of membrane
AGAP003173	492.816	0.191292	0.115734	1.65285	0.098361	0.366353		unspecified product	protein_coding	GO:0001731;GO:0003676;GO:0003723;GO:0033592;GO:0034057;GO:0043024;GO:0097010	formation of translation preinitiation complex;nucleic acid binding;RNA binding;RNA strand annealing activity;RNA strand-exchange activity;ribosomal small subunit binding;eukaryotic translation initiation factor 4F complex assembly
AGAP011218	41.5387	0.522678	0.316249	1.65274	0.0983833	0.366353		Rab-GAP TBC domain-containing protein [Source:UniProtKB/TrEMBL%3BAcc:A0A1S4H617]	protein_coding	GO:0005096;GO:0005769;GO:0006886;GO:0090630	GTPase activator activity;early endosome;intracellular protein transport;activation of GTPase activity
AGAP000432	341.443	0.217861	0.131854	1.65229	0.0984753	0.366422		unspecified product	protein_coding	GO:0005739;GO:0005783;GO:0005829;GO:0016020;GO:0016021	mitochondrion;endoplasmic reticulum;cytosol;membrane;integral component of membrane
AGAP009865	1151.8	-0.196851	0.119145	-1.6522	0.0984947	0.366422		NADH dehydrogenase (ubiquinone) 1 beta subcomplex 9	protein_coding	GO:0005747;GO:0006120	mitochondrial respiratory chain complex I;mitochondrial electron transport, NADH to ubiquinone
AGAP029781	2.29031	2.53811	1.53638	1.652	0.0985338	0.366422		Polypeptide N-acetylgalactosaminyltransferase [Source:UniProtKB/TrEMBL%3BAcc:A0A453Z148]	protein_coding	GO:0000139;GO:0005794;GO:0006486;GO:0016020;GO:0016021;GO:0016740;GO:0016757;GO:0030246	Golgi membrane;Golgi apparatus;protein glycosylation;membrane;integral component of membrane;transferase activity;glycosyltransferase activity;carbohydrate binding
AGAP004170	2298.69	-0.139868	0.0846662	-1.65199	0.0985362	0.366422		unspecified product	protein_coding
AGAP000530	742.085	-0.181638	0.109988	-1.65143	0.0986503	0.366422		Werner Syndrome-like exonuclease	protein_coding	GO:0003676;GO:0005634;GO:0005737;GO:0006139;GO:0008408;GO:0046872;GO:0090305	nucleic acid binding;nucleus;cytoplasm;nucleobase-containing compound metabolic process;3'-5' exonuclease activity;metal ion binding;nucleic acid phosphodiester bond hydrolysis
AGAP013365	21240.6	-0.153394	0.0929057	-1.65107	0.0987234	0.366422		unspecified product	protein_coding	GO:0005576;GO:0006869;GO:0008289	extracellular region;lipid transport;lipid binding
AGAP008692	2.30915	2.48491	1.50512	1.65098	0.0987432	0.366422		unspecified product	protein_coding	GO:0003676;GO:0003700;GO:0005654;GO:0045944	nucleic acid binding;DNA-binding transcription factor activity;nucleoplasm;positive regulation of transcription by RNA polymerase II
AGAP005957	83.6051	0.409345	0.247947	1.65093	0.0987519	0.366422		Ribonuclease P/MRP protein subunit POP5 [Source:UniProtKB/TrEMBL%3BAcc:Q7Q699]	protein_coding	GO:0000172;GO:0001682;GO:0004526;GO:0004540;GO:0005634;GO:0005655;GO:0005730;GO:0006364;GO:0008033;GO:0016070;GO:0016787;GO:0030677;GO:0033204;GO:0090501;GO:0090502	ribonuclease MRP complex;tRNA 5'-leader removal;ribonuclease P activity;ribonuclease activity;nucleus;nucleolar ribonuclease P complex;nucleolus;rRNA processing;tRNA processing;RNA metabolic process;hydrolase activity;ribonuclease P complex;ribonuclease P RNA binding;RNA phosphodiester bond hydrolysis;RNA phosphodiester bond hydrolysis, endonucleolytic
AGAP001043	16585.4	-0.142117	0.0860896	-1.6508	0.0987791	0.366422	arm	Armadillo segment polarity protein [Source:UniProtKB/Swiss-Prot%3BAcc:Q7QHW5]	protein_coding	GO:0003713;GO:0005515;GO:0005737;GO:0005912;GO:0007155;GO:0007367;GO:0016055;GO:0016342;GO:0019903;GO:0045294;GO:0045296;GO:0045944	transcription coactivator activity;protein binding;cytoplasm;adherens junction;cell adhesion;segment polarity determination;Wnt signaling pathway;catenin complex;protein phosphatase binding;alpha-catenin binding;cadherin binding;positive regulation of transcription by RNA polymerase II
AGAP004011	1179.4	-0.15492	0.0938466	-1.65078	0.0987838	0.366422		survival motor neuron protein	protein_coding	GO:0000387;GO:0003723;GO:0005634;GO:0005737;GO:0006397;GO:0015030;GO:0032797;GO:0097504	spliceosomal snRNP assembly;RNA binding;nucleus;cytoplasm;mRNA processing;Cajal body;SMN complex;Gemini of coiled bodies
AGAP028431	113.985	0.350404	0.212269	1.65075	0.0987893	0.366422		unspecified product	protein_coding
AGAP006330	474.749	0.190548	0.115434	1.65071	0.0987981	0.366422		Ccdc109a	protein_coding	GO:0005262;GO:0015292;GO:0016020;GO:0016021;GO:0031305;GO:0036444;GO:0051560;GO:1990246	calcium channel activity;uniporter activity;membrane;integral component of membrane;integral component of mitochondrial inner membrane;calcium import into the mitochondrion;mitochondrial calcium ion homeostasis;uniplex complex
AGAP007317	434.288	0.222436	0.134773	1.65045	0.0988506	0.366494		unspecified product	protein_coding
AGAP028004	244.191	0.251597	0.152462	1.65023	0.098896	0.366518		unspecified product	protein_coding
AGAP000536	939.021	0.173394	0.105081	1.6501	0.0989232	0.366518	PGRPS1	peptidoglycan recognition protein (short)	protein_coding	GO:0002221;GO:0002376;GO:0008270;GO:0008745;GO:0009253;GO:0042834;GO:0045087	pattern recognition receptor signaling pathway;immune system process;zinc ion binding;N-acetylmuramoyl-L-alanine amidase activity;peptidoglycan catabolic process;peptidoglycan binding;innate immune response
AGAP010372	5.25473	1.49634	0.907068	1.64965	0.0990148	0.366735		solute carrier family 17 (anion/sugar transporter)%2C member 5	protein_coding	GO:0005886;GO:0006820;GO:0016020;GO:0016021;GO:0022857;GO:0055085	plasma membrane;anion transport;membrane;integral component of membrane;transmembrane transporter activity;transmembrane transport
AGAP005690	1.11373	3.57112	2.16638	1.64842	0.099266	NA		chymotrypsin-like protein	protein_coding	GO:0004252;GO:0005615;GO:0006508;GO:0008233;GO:0008236;GO:0016787	serine-type endopeptidase activity;extracellular space;proteolysis;peptidase activity;serine-type peptidase activity;hydrolase activity
AGAP011183	11.4274	1.04469	0.633879	1.64809	0.0993336	0.367793		unspecified product	protein_coding
AGAP004123	1.5956	2.98355	1.81042	1.64799	0.0993548	NA	GPRNPY2	neuropeptide Y receptor 2	protein_coding	GO:0004930;GO:0004983;GO:0007165;GO:0007186;GO:0007218;GO:0016020;GO:0016021	G protein-coupled receptor activity;neuropeptide Y receptor activity;signal transduction;G protein-coupled receptor signaling pathway;neuropeptide signaling pathway;membrane;integral component of membrane
AGAP007141	1.26912	-3.81496	2.31512	-1.64785	0.0993839	NA		Serine-type enodpeptidase	protein_coding	GO:0004252;GO:0006508;GO:0008233;GO:0008236;GO:0016787	serine-type endopeptidase activity;proteolysis;peptidase activity;serine-type peptidase activity;hydrolase activity
AGAP001167	232.417	-0.254432	0.154429	-1.64757	0.0994413	0.368069		pre-rRNA-processing protein TSR2	protein_coding	GO:0000462;GO:0005634	maturation of SSU-rRNA from tricistronic rRNA transcript (SSU-rRNA, 5.8S rRNA, LSU-rRNA);nucleus
AGAP028374	121.462	-0.318366	0.193266	-1.64729	0.0994986	0.368158	tRNA-Arg	unspecified product	tRNA
AGAP003640	10.648	1.18902	0.722081	1.64665	0.0996298	0.368352	SP8905	unspecified product	protein_coding	GO:0005764;GO:0005768;GO:0006508;GO:0008236;GO:0008239	lysosome;endosome;proteolysis;serine-type peptidase activity;dipeptidyl-peptidase activity
AGAP002866	117.264	0.384674	0.23362	1.64658	0.0996444	0.368352	CYP6P5	cytochrome P450	protein_coding	GO:0004497;GO:0005506;GO:0016020;GO:0016021;GO:0016491;GO:0016705;GO:0020037;GO:0046872;GO:0055114	monooxygenase activity;iron ion binding;membrane;integral component of membrane;oxidoreductase activity;oxidoreductase activity, acting on paired donors, with incorporation or reduction of molecular oxygen;heme binding;metal ion binding;obsolete oxidation-reduction process
AGAP002763	37.2729	0.549808	0.333943	1.64641	0.099679	0.368352	IR7t	ionotropic receptor IR7t	protein_coding	GO:0016020;GO:0016021	membrane;integral component of membrane
AGAP003790	2151.42	-0.160708	0.0976126	-1.64639	0.0996838	0.368352	ANXB9	annexin B9	protein_coding	GO:0005509;GO:0005544;GO:0005737	calcium ion binding;calcium-dependent phospholipid binding;cytoplasm
AGAP012514	80.1973	-0.417339	0.253714	-1.64492	0.0999864	0.369345		iron-regulated short-chain dehydrogenase/reductase	protein_coding	GO:0005739;GO:0016491	mitochondrion;oxidoreductase activity
AGAP012382	61.8	-0.495646	0.301362	-1.64469	0.100035	0.369345		unspecified product	protein_coding	GO:0016020;GO:0016021;GO:0022857;GO:0055085	membrane;integral component of membrane;transmembrane transporter activity;transmembrane transport
AGAP005363	1788.07	-0.153897	0.0935771	-1.6446	0.100053	0.369345		unspecified product	protein_coding
AGAP005670	1.54469	4.03106	2.45204	1.64396	0.100184	NA		chymotrypsin-like protease	protein_coding	GO:0004252;GO:0005615;GO:0006508;GO:0008233;GO:0008236;GO:0016787	serine-type endopeptidase activity;extracellular space;proteolysis;peptidase activity;serine-type peptidase activity;hydrolase activity
AGAP006400	817.141	0.238994	0.145397	1.64373	0.100232	0.369883		alkaline phosphatase 2	protein_coding	GO:0003824;GO:0004035;GO:0016311;GO:0016787;GO:0016791	catalytic activity;alkaline phosphatase activity;dephosphorylation;hydrolase activity;phosphatase activity
AGAP002931	2703.33	-0.164043	0.0998553	-1.6428	0.100424	0.370468	Arf2	ADP-ribosylation factor 2	protein_coding	GO:0000166;GO:0003924;GO:0005525;GO:0005737;GO:0005886;GO:0006886;GO:0016192	nucleotide binding;GTPase activity;GTP binding;cytoplasm;plasma membrane;intracellular protein transport;vesicle-mediated transport
AGAP003838	14.494	0.909971	0.554015	1.6425	0.100486	0.370574		unspecified product	protein_coding
AGAP010588	8108.51	-0.146934	0.0894924	-1.64186	0.100619	0.37078	CCT8	Chaperonin containing TCP1 subunit 8	protein_coding	GO:0000166;GO:0005524;GO:0005737;GO:0005832;GO:0006457;GO:0016887;GO:0051082	nucleotide binding;ATP binding;cytoplasm;chaperonin-containing T-complex;protein folding;ATP hydrolysis activity;unfolded protein binding
AGAP008668	1022.25	-0.154503	0.0941127	-1.64168	0.100657	0.37078		unspecified product	protein_coding	GO:0005737	cytoplasm
AGAP001015	16478.8	-0.204336	0.124473	-1.64161	0.100672	0.37078		notch gene homolog 1	protein_coding	GO:0005509;GO:0005515;GO:0005634;GO:0005886;GO:0007219;GO:0007275;GO:0009986;GO:0016021;GO:0030154;GO:0043235;GO:0046872;GO:0050793	calcium ion binding;protein binding;nucleus;plasma membrane;Notch signaling pathway;multicellular organism development;cell surface;integral component of membrane;cell differentiation;receptor complex;metal ion binding;regulation of developmental process
AGAP001367	819.847	-0.21435	0.130575	-1.64159	0.100675	0.37078		beta-1%2C3-glucuronyltransferase	protein_coding	GO:0000139;GO:0005794;GO:0005975;GO:0006486;GO:0015018;GO:0016020;GO:0016740;GO:0046872;GO:0050650	Golgi membrane;Golgi apparatus;carbohydrate metabolic process;protein glycosylation;galactosylgalactosylxylosylprotein 3-beta-glucuronosyltransferase activity;membrane;transferase activity;metal ion binding;chondroitin sulfate proteoglycan biosynthetic process
AGAP005943	5540.1	0.207597	0.126504	1.64104	0.100789	0.370951		unspecified product	protein_coding	GO:0005515;GO:0005737;GO:0005856;GO:0007015;GO:0007399;GO:0014069;GO:0015629;GO:0019722;GO:0030425;GO:0031175;GO:0051015	protein binding;cytoplasm;cytoskeleton;actin filament organization;nervous system development;postsynaptic density;actin cytoskeleton;calcium-mediated signaling;dendrite;neuron projection development;actin filament binding
AGAP010174	6611.31	-0.142924	0.0870956	-1.641	0.100797	0.370951		oligosaccharyltransferase complex subunit alpha (ribophorin I)	protein_coding	GO:0004579;GO:0005783;GO:0005789;GO:0006486;GO:0008250;GO:0016020;GO:0016021;GO:0018279	dolichyl-diphosphooligosaccharide-protein glycotransferase activity;endoplasmic reticulum;endoplasmic reticulum membrane;protein glycosylation;oligosaccharyltransferase complex;membrane;integral component of membrane;protein N-linked glycosylation via asparagine
AGAP029473	7289.66	0.17263	0.105206	1.64088	0.100822	0.370951		unspecified product	protein_coding	GO:0000166;GO:0003924;GO:0005525;GO:0005737;GO:0005856;GO:0005886;GO:0005938;GO:0007015;GO:0007163;GO:0007264;GO:0007266;GO:0008045;GO:0008360;GO:0019901;GO:0030036;GO:0030707;GO:0030865;GO:0031410;GO:0032956;GO:0035006;GO:0035099;GO:0042995;GO:0043231;GO:0043652	nucleotide binding;GTPase activity;GTP binding;cytoplasm;cytoskeleton;plasma membrane;cell cortex;actin filament organization;establishment or maintenance of cell polarity;small GTPase mediated signal transduction;Rho protein signal transduction;motor neuron axon guidance;regulation of cell shape;protein kinase binding;actin cytoskeleton organization;ovarian follicle cell development;cortical cytoskeleton organization;cytoplasmic vesicle;regulation of actin cytoskeleton organization;melanization defense response;hemocyte migration;cell projection;intracellular membrane-bounded organelle;engulfment of apoptotic cell
AGAP012413	8089.63	-0.115909	0.0706828	-1.63985	0.101037	0.37162	CycA	cyclin A	protein_coding	GO:0000079;GO:0000307;GO:0004672;GO:0005634;GO:0005737;GO:0006468;GO:0016538;GO:0019901;GO:0044772	regulation of cyclin-dependent protein serine/threonine kinase activity;cyclin-dependent protein kinase holoenzyme complex;protein kinase activity;nucleus;cytoplasm;protein phosphorylation;cyclin-dependent protein serine/threonine kinase regulator activity;protein kinase binding;mitotic cell cycle phase transition
AGAP007660	863.611	-0.183518	0.111939	-1.63945	0.10112	0.37168		synaptic vesicle 2-related protein	protein_coding	GO:0016020;GO:0016021;GO:0022857;GO:0055085	membrane;integral component of membrane;transmembrane transporter activity;transmembrane transport
AGAP008222	5526.72	-0.203807	0.124314	-1.63945	0.10112	0.37168	ODR2	Odd-skipped related [Source:UniProtKB/TrEMBL%3BAcc:A0A1S4GYD7]	protein_coding	GO:0003676	nucleic acid binding
AGAP005788	74.5027	-0.403201	0.245998	-1.63904	0.101205	0.371866		unspecified product	protein_coding
AGAP004151	1017.32	-0.15493	0.0945672	-1.63831	0.101358	0.372157		protein phosphatase 5	protein_coding	GO:0004721;GO:0004722;GO:0005515;GO:0005634;GO:0005829;GO:0006470;GO:0016787;GO:0106306;GO:0106307	phosphoprotein phosphatase activity;protein serine/threonine phosphatase activity;protein binding;nucleus;cytosol;protein dephosphorylation;hydrolase activity;;
AGAP005440	1663.95	0.202701	0.123734	1.6382	0.10138	0.372157		unspecified product	protein_coding
AGAP028750	21.2576	-0.712411	0.43488	-1.63818	0.101385	0.372157		unspecified product	protein_coding	GO:0005576;GO:0006030;GO:0008061	extracellular region;chitin metabolic process;chitin binding
AGAP010793	894.055	0.159269	0.0972449	1.63781	0.101461	0.372208		synembryn-A	protein_coding	GO:0001965;GO:0005085;GO:0005096;GO:0005737;GO:0007186;GO:0043547	G-protein alpha-subunit binding;guanyl-nucleotide exchange factor activity;GTPase activator activity;cytoplasm;G protein-coupled receptor signaling pathway;positive regulation of GTPase activity
AGAP012229	1849.09	-0.151767	0.0926658	-1.63779	0.101466	0.372208		histone acetyltransferase MYST1	protein_coding	GO:0000123;GO:0003682;GO:0004402;GO:0005634;GO:0006355;GO:0016573;GO:0042393;GO:0043984;GO:0045892;GO:0045944;GO:0046972;GO:0072487	histone acetyltransferase complex;chromatin binding;histone acetyltransferase activity;nucleus;regulation of DNA-templated transcription;histone acetylation;histone binding;histone H4-K16 acetylation;negative regulation of DNA-templated transcription;positive regulation of transcription by RNA polymerase II;histone acetyltransferase activity (H4-K16 specific);MSL complex
AGAP008043	513.261	-0.187791	0.1147	-1.63724	0.101581	0.372435	mRpS18B	28S ribosomal protein S18B%2C mitochondrial [Source:UniProtKB/TrEMBL%3BAcc:Q7PNF3]	protein_coding	GO:0003735;GO:0005739;GO:0005840;GO:0006412;GO:0032543	structural constituent of ribosome;mitochondrion;ribosome;translation;mitochondrial translation
AGAP009582	7.34596	1.2604	0.769861	1.63717	0.101595	0.372435		unspecified product	protein_coding
AGAP000222	2440.23	0.200775	0.122694	1.63639	0.101757	0.372657		unspecified product	protein_coding	GO:0005515	protein binding
AGAP008153	691.987	0.171238	0.104649	1.6363	0.101776	0.372657		FHA domain-containing protein [Source:UniProtKB/TrEMBL%3BAcc:A0A1S4GXF0]	protein_coding	GO:0005515	protein binding
AGAP029857	60.2497	-0.447376	0.273417	-1.63624	0.101789	0.372657		unspecified product	protein_coding
AGAP029425	16.9795	0.842219	0.514765	1.63612	0.101814	0.372657		THAP-type domain-containing protein [Source:UniProtKB/TrEMBL%3BAcc:A0A453Z0R0]	protein_coding	GO:0003676;GO:0003677;GO:0004803;GO:0006313	nucleic acid binding;DNA binding;transposase activity;transposition, DNA-mediated
AGAP000280	19.4166	0.750889	0.458957	1.63608	0.101823	0.372657		guanylate cyclase soluble subunit alpha	protein_coding	GO:0000166;GO:0004383;GO:0005525;GO:0005737;GO:0006182;GO:0009190;GO:0016829;GO:0016849;GO:0020037;GO:0035556	nucleotide binding;guanylate cyclase activity;GTP binding;cytoplasm;cGMP biosynthetic process;cyclic nucleotide biosynthetic process;lyase activity;phosphorus-oxygen lyase activity;heme binding;intracellular signal transduction
AGAP008952	2740.71	0.139159	0.0850729	1.63576	0.10189	0.372682		lupus La protein	protein_coding	GO:0003676;GO:0003723;GO:0005634;GO:0006396;GO:1990904	nucleic acid binding;RNA binding;nucleus;RNA processing;ribonucleoprotein complex
AGAP007361	5830.27	-0.114806	0.0701863	-1.63572	0.101897	0.372682		translocation protein SEC63	protein_coding	GO:0004386;GO:0005783;GO:0006614;GO:0006620;GO:0008320;GO:0016020;GO:0016021;GO:0031204;GO:0031207	helicase activity;endoplasmic reticulum;SRP-dependent cotranslational protein targeting to membrane;post-translational protein targeting to endoplasmic reticulum membrane;protein transmembrane transporter activity;membrane;integral component of membrane;post-translational protein targeting to membrane, translocation;Sec62/Sec63 complex
AGAP011473	495.882	-0.237001	0.144965	-1.63489	0.102072	0.373197		unspecified product	protein_coding
AGAP003517	1583.26	-0.157851	0.0965866	-1.6343	0.102196	0.373528		phenylalanyl-tRNA synthetase beta chain	protein_coding	GO:0000166;GO:0000287;GO:0003723;GO:0004826;GO:0005524;GO:0005737;GO:0006432;GO:0009328	nucleotide binding;magnesium ion binding;RNA binding;phenylalanine-tRNA ligase activity;ATP binding;cytoplasm;phenylalanyl-tRNA aminoacylation;phenylalanine-tRNA ligase complex
AGAP007418	642.055	-0.21355	0.130684	-1.6341	0.102237	0.373528		proteasome inhibitor subunit 1 (PI31)	protein_coding	GO:0004866;GO:0006511;GO:0043161;GO:0070628	endopeptidase inhibitor activity;ubiquitin-dependent protein catabolic process;proteasome-mediated ubiquitin-dependent protein catabolic process;proteasome binding
AGAP007387	1214.58	-0.144489	0.0884276	-1.63398	0.102263	0.373528		DNA methyltransferase 1-associated protein 1	protein_coding	GO:0000122;GO:0000812;GO:0003714;GO:0005634;GO:0006281;GO:0006338;GO:0035267;GO:0043486;GO:0043967;GO:0043968;GO:0045892	negative regulation of transcription by RNA polymerase II;Swr1 complex;transcription corepressor activity;nucleus;DNA repair;chromatin remodeling;NuA4 histone acetyltransferase complex;histone exchange;histone H4 acetylation;histone H2A acetylation;negative regulation of DNA-templated transcription
AGAP009927	104.443	0.335818	0.205598	1.63337	0.10239	0.373736		nucleoside diphosphate-linked moiety X motif 19%2C mitochondrial precursor	protein_coding	GO:0016787;GO:0046872	hydrolase activity;metal ion binding
AGAP028200	354.954	0.214615	0.131427	1.63296	0.102477	0.373736	CPLCP9	cuticular protein (putative) CPLCP9	protein_coding
AGAP028628	402.778	-0.221304	0.135526	-1.63292	0.102485	0.373736		PKS_ER domain-containing protein [Source:UniProtKB/TrEMBL%3BAcc:A0A1S4HDU5]	protein_coding	GO:0016491;GO:0055114	oxidoreductase activity;obsolete oxidation-reduction process
AGAP002420	588.416	-0.224703	0.13761	-1.6329	0.10249	0.373736		alpha-1%2C2-glucosyltransferase	protein_coding	GO:0004583;GO:0005783;GO:0005789;GO:0006487;GO:0006488;GO:0016020;GO:0016021;GO:0016757;GO:0106073	dolichyl-phosphate-glucose-glycolipid alpha-glucosyltransferase activity;endoplasmic reticulum;endoplasmic reticulum membrane;protein N-linked glycosylation;dolichol-linked oligosaccharide biosynthetic process;membrane;integral component of membrane;glycosyltransferase activity;dolichyl pyrophosphate Glc2Man9GlcNAc2 alpha-1,2-glucosyltransferase activity
AGAP006520	810.254	0.235945	0.144507	1.63275	0.102521	0.373736		Fatty acid elongase 2	protein_coding	GO:0006629;GO:0006631;GO:0006633;GO:0009922;GO:0016020;GO:0016021;GO:0016740;GO:0019367;GO:0030148;GO:0030176;GO:0034625;GO:0034626;GO:0042761;GO:0102336;GO:0102337;GO:0102338;GO:0102756	lipid metabolic process;fatty acid metabolic process;fatty acid biosynthetic process;fatty acid elongase activity;membrane;integral component of membrane;transferase activity;fatty acid elongation, saturated fatty acid;sphingolipid biosynthetic process;integral component of endoplasmic reticulum membrane;fatty acid elongation, monounsaturated fatty acid;fatty acid elongation, polyunsaturated fatty acid;very long-chain fatty acid biosynthetic process;3-oxo-arachidoyl-CoA synthase activity;3-oxo-cerotoyl-CoA synthase activity;3-oxo-lignoceronyl-CoA synthase activity;very-long-chain 3-ketoacyl-CoA synthase activity
AGAP005222	773.012	-0.1835	0.112391	-1.63269	0.102533	0.373736		unspecified product	protein_coding	GO:0016020;GO:0016021;GO:0016491;GO:0055114	membrane;integral component of membrane;oxidoreductase activity;obsolete oxidation-reduction process
AGAP013313	5.82358	-1.37145	0.840046	-1.63259	0.102556	0.373736		unspecified product	protein_coding
AGAP008091	63.1982	0.479289	0.293727	1.63175	0.102732	0.374255	CLIPE1	CLIP-domain serine protease	protein_coding	GO:0004252;GO:0006508	serine-type endopeptidase activity;proteolysis
AGAP001126	19.5862	0.752291	0.461084	1.63157	0.10277	0.374271		defective proboscis extension response 8	protein_coding
AGAP006820	643.719	-0.169067	0.103634	-1.63139	0.102809	0.374288	Pex5	peroxin 5	protein_coding	GO:0005052;GO:0005515;GO:0005778;GO:0005829;GO:0016560	peroxisome matrix targeting signal-1 binding;protein binding;peroxisomal membrane;cytosol;protein import into peroxisome matrix, docking
AGAP010378	29.4363	0.613602	0.376263	1.63078	0.102936	0.37463		unspecified product	protein_coding	GO:0005576	extracellular region
AGAP010791	274.781	-0.22608	0.138692	-1.63009	0.103083	0.37504		polyribonucleotide nucleotidyltransferase	protein_coding	GO:0000175;GO:0000957;GO:0000958;GO:0000963;GO:0000965;GO:0003676;GO:0003723;GO:0004654;GO:0005737;GO:0005739;GO:0005829;GO:0006396;GO:0006401;GO:0006402;GO:0051171;GO:0080090;GO:0090503	3'-5'-exoribonuclease activity;mitochondrial RNA catabolic process;mitochondrial mRNA catabolic process;mitochondrial RNA processing;mitochondrial RNA 3'-end processing;nucleic acid binding;RNA binding;polyribonucleotide nucleotidyltransferase activity;cytoplasm;mitochondrion;cytosol;RNA processing;RNA catabolic process;mRNA catabolic process;regulation of nitrogen compound metabolic process;regulation of primary metabolic process;RNA phosphodiester bond hydrolysis, exonucleolytic
AGAP001792	1056.31	-0.147799	0.090684	-1.62982	0.103139	0.375123		unspecified product	protein_coding	GO:0005524;GO:0005739;GO:0007005;GO:0008270;GO:0016887	ATP binding;mitochondrion;mitochondrion organization;zinc ion binding;ATP hydrolysis activity
AGAP007460	155.977	-0.279618	0.171591	-1.62956	0.103195	0.375201		acyl-CoA-binding protein 2	protein_coding	GO:0000062	fatty-acyl-CoA binding
AGAP003578	388.335	-0.214534	0.13167	-1.62932	0.103245	0.375261		aldehyde dehydrogenase (NAD+)	protein_coding	GO:0004029;GO:0016491;GO:0016620;GO:0055114	aldehyde dehydrogenase (NAD+) activity;oxidoreductase activity;oxidoreductase activity, acting on the aldehyde or oxo group of donors, NAD or NADP as acceptor;obsolete oxidation-reduction process
AGAP029635	2587.34	0.238078	0.146189	1.62857	0.103405	0.375337		unspecified product	protein_coding	GO:0005524;GO:0016887;GO:0140658	ATP binding;ATP hydrolysis activity;ATP-dependent chromatin remodeler activity
AGAP012766	11.0365	-0.978889	0.601081	-1.62855	0.103409	0.375337		unspecified product	protein_coding
AGAP001346	650.945	-0.203004	0.124663	-1.62842	0.103437	0.375337		unspecified product	protein_coding	GO:0016020;GO:0016021	membrane;integral component of membrane
AGAP012618	2.24607	2.58196	1.58566	1.62832	0.103458	0.375337	tRNA-Glu	unspecified product	tRNA
AGAP007500	27359	-0.10924	0.067093	-1.62819	0.103485	0.375337		lachesin	protein_coding	GO:0016020;GO:0016021;GO:0043005	membrane;integral component of membrane;neuron projection
AGAP002474	863.467	-0.158403	0.0972888	-1.62817	0.103488	0.375337		cleavage and polyadenylation specificity factor subunit 2	protein_coding	GO:0003723;GO:0005634;GO:0005847;GO:0006378;GO:0006379;GO:0006397	RNA binding;nucleus;mRNA cleavage and polyadenylation specificity factor complex;mRNA polyadenylation;mRNA cleavage;mRNA processing
AGAP011845	1533.69	0.236657	0.14536	1.62808	0.103508	0.375337		Histone H2A [Source:UniProtKB/TrEMBL%3BAcc:Q7PZC9]	protein_coding	GO:0000786;GO:0003677;GO:0005634;GO:0005694;GO:0006325;GO:0031507;GO:0046982	nucleosome;DNA binding;nucleus;chromosome;chromatin organization;heterochromatin assembly;protein heterodimerization activity
AGAP006598	1374.02	0.201259	0.123627	1.62794	0.103537	0.375337		unspecified product	protein_coding	GO:0000977;GO:0001228;GO:0005634;GO:0005737;GO:0006357;GO:0045944	RNA polymerase II transcription regulatory region sequence-specific DNA binding;DNA-binding transcription activator activity, RNA polymerase II-specific;nucleus;cytoplasm;regulation of transcription by RNA polymerase II;positive regulation of transcription by RNA polymerase II
AGAP012642	219.064	0.256498	0.157598	1.62755	0.103621	0.375426		unspecified product	protein_coding	GO:0016020;GO:0016021	membrane;integral component of membrane
AGAP007603	1781.89	-0.151233	0.0929254	-1.62747	0.103638	0.375426		unspecified product	protein_coding	GO:0005637;GO:0006997;GO:0016020;GO:0016021;GO:1902531	nuclear inner membrane;nucleus organization;membrane;integral component of membrane;regulation of intracellular signal transduction
AGAP009395	1.64438	2.99744	1.84191	1.62735	0.103663	0.375426	Or17	odorant receptor 17	protein_coding	GO:0004984;GO:0005549;GO:0005886;GO:0007165;GO:0007608;GO:0016020;GO:0016021;GO:0050896;GO:0050911	olfactory receptor activity;odorant binding;plasma membrane;signal transduction;sensory perception of smell;membrane;integral component of membrane;response to stimulus;detection of chemical stimulus involved in sensory perception of smell
AGAP013315	766.425	-0.223609	0.137455	-1.62678	0.103784	0.375616		unspecified product	protein_coding	GO:0000978;GO:0000981;GO:0003700;GO:0005634;GO:0006357;GO:0030154;GO:0043565;GO:0045944	RNA polymerase II cis-regulatory region sequence-specific DNA binding;DNA-binding transcription factor activity, RNA polymerase II-specific;DNA-binding transcription factor activity;nucleus;regulation of transcription by RNA polymerase II;cell differentiation;sequence-specific DNA binding;positive regulation of transcription by RNA polymerase II
AGAP029670	1008.46	0.200295	0.123126	1.62675	0.10379	0.375616		unspecified product	protein_coding	GO:0000226;GO:0000278;GO:0000922;GO:0004721;GO:0004722;GO:0004725;GO:0005634;GO:0005730;GO:0005737;GO:0005813;GO:0006470;GO:0007049;GO:0007096;GO:0008138;GO:0016020;GO:0016021;GO:0016043;GO:0016311;GO:0016791;GO:0032467;GO:0035335;GO:0048468;GO:0051301;GO:0060271;GO:0072686;GO:1902636	microtubule cytoskeleton organization;mitotic cell cycle;spindle pole;phosphoprotein phosphatase activity;protein serine/threonine phosphatase activity;protein tyrosine phosphatase activity;nucleus;nucleolus;cytoplasm;centrosome;protein dephosphorylation;cell cycle;regulation of exit from mitosis;protein tyrosine/serine/threonine phosphatase activity;membrane;integral component of membrane;cellular component organization;dephosphorylation;phosphatase activity;positive regulation of cytokinesis;peptidyl-tyrosine dephosphorylation;cell development;cell division;cilium assembly;mitotic spindle;kinociliary basal body
AGAP007721	2375.39	-0.142989	0.0879124	-1.62649	0.103845	0.375616	Syb	synaptobrevin	protein_coding	GO:0005484;GO:0005886;GO:0006906;GO:0016020;GO:0016021;GO:0016192;GO:0019905;GO:0031201	SNAP receptor activity;plasma membrane;vesicle fusion;membrane;integral component of membrane;vesicle-mediated transport;syntaxin binding;SNARE complex
AGAP006537	287.669	0.239699	0.147391	1.62628	0.103891	0.375616		unspecified product	protein_coding	GO:0000977;GO:0000981;GO:0003677;GO:0005634;GO:0006357;GO:0030182;GO:0046872	RNA polymerase II transcription regulatory region sequence-specific DNA binding;DNA-binding transcription factor activity, RNA polymerase II-specific;DNA binding;nucleus;regulation of transcription by RNA polymerase II;neuron differentiation;metal ion binding
AGAP001936	490.687	0.273224	0.168026	1.62608	0.103934	0.375616		phosphatidylinositol phospholipase C%2C beta	protein_coding	GO:0004435;GO:0005509;GO:0005623;GO:0006629;GO:0007165;GO:0008081;GO:0016042;GO:0016787;GO:0032959;GO:0035556;GO:0048015;GO:0051209;GO:0110165	phosphatidylinositol phospholipase C activity;calcium ion binding;obsolete cell;lipid metabolic process;signal transduction;phosphoric diester hydrolase activity;lipid catabolic process;hydrolase activity;inositol trisphosphate biosynthetic process;intracellular signal transduction;phosphatidylinositol-mediated signaling;release of sequestered calcium ion into cytosol;cellular anatomical entity
AGAP029965	12.7365	-0.921676	0.566818	-1.62605	0.103938	0.375616		unspecified product	protein_coding
AGAP001854	24.0091	0.7251	0.445944	1.62599	0.103952	0.375616		N-glycosylase/DNA lyase	protein_coding	GO:0003677;GO:0003684;GO:0003824;GO:0005634;GO:0006281;GO:0006284;GO:0006285;GO:0006289;GO:0008534;GO:0034039;GO:0140078	DNA binding;damaged DNA binding;catalytic activity;nucleus;DNA repair;base-excision repair;base-excision repair, AP site formation;nucleotide-excision repair;oxidized purine nucleobase lesion DNA N-glycosylase activity;8-oxo-7,8-dihydroguanine DNA N-glycosylase activity;class I DNA-(apurinic or apyrimidinic site) endonuclease activity
AGAP011077	16477.4	-0.153562	0.094455	-1.62577	0.103999	0.375661	RpS12	40S ribosomal protein S12 [Source:UniProtKB/TrEMBL%3BAcc:Q7PSP8]	protein_coding	GO:0003735;GO:0005840;GO:0006412;GO:0022627	structural constituent of ribosome;ribosome;translation;cytosolic small ribosomal subunit
AGAP004080	258.473	0.2355	0.144894	1.62532	0.104094	0.375884		unspecified product	protein_coding	GO:0005096;GO:0006886;GO:0090630	GTPase activator activity;intracellular protein transport;activation of GTPase activity
AGAP011054	2704.74	0.215928	0.13288	1.62499	0.104165	0.375978	TPX2	thioredoxin peroxidase 2	protein_coding	GO:0004601;GO:0005623;GO:0005829;GO:0006979;GO:0008379;GO:0016209;GO:0016491;GO:0019430;GO:0045321;GO:0045454;GO:0051920;GO:0055114	peroxidase activity;obsolete cell;cytosol;response to oxidative stress;thioredoxin peroxidase activity;antioxidant activity;oxidoreductase activity;removal of superoxide radicals;leukocyte activation;cell redox homeostasis;peroxiredoxin activity;obsolete oxidation-reduction process
AGAP004853	788.905	0.163783	0.100797	1.62488	0.104188	0.375978		Ral GEF with PH domain and SH3-binding motif 1	protein_coding	GO:0005085;GO:0007264	guanyl-nucleotide exchange factor activity;small GTPase mediated signal transduction
AGAP006929	197.643	0.285628	0.17582	1.62454	0.10426	0.376116		ZAD domain-containing protein [Source:UniProtKB/TrEMBL%3BAcc:A0A1S4GUE5]	protein_coding	GO:0005634;GO:0008270	nucleus;zinc ion binding
AGAP004485	403.404	0.290369	0.178808	1.62391	0.104395	0.376482		unspecified product	protein_coding	GO:0005515;GO:0007165;GO:0046579	protein binding;signal transduction;positive regulation of Ras protein signal transduction
AGAP009975	1677.68	0.197179	0.121439	1.62369	0.104443	0.376483		protein-tyrosine phosphatase	protein_coding	GO:0004721;GO:0004725;GO:0005737;GO:0005856;GO:0006470;GO:0009887;GO:0016043;GO:0016311;GO:0016787;GO:0016791;GO:0035335;GO:0040011;GO:0042221;GO:0048666;GO:0071944	phosphoprotein phosphatase activity;protein tyrosine phosphatase activity;cytoplasm;cytoskeleton;protein dephosphorylation;animal organ morphogenesis;cellular component organization;dephosphorylation;hydrolase activity;phosphatase activity;peptidyl-tyrosine dephosphorylation;locomotion;response to chemical;neuron development;cell periphery
AGAP010938	3232.95	0.147742	0.091004	1.62346	0.104491	0.376483		unspecified product	protein_coding	GO:0043565	sequence-specific DNA binding
AGAP003487	811.467	-0.164096	0.10108	-1.62343	0.104498	0.376483		Mesenchymal stem cell protein DSCD75	protein_coding
AGAP007942	307.607	0.273026	0.168243	1.62281	0.104631	0.37684		synaptotagmin-1	protein_coding	GO:0000149;GO:0001786;GO:0005509;GO:0005544;GO:0005886;GO:0007269;GO:0008021;GO:0014059;GO:0016020;GO:0016021;GO:0016079;GO:0016192;GO:0017156;GO:0017158;GO:0019905;GO:0030276;GO:0030424;GO:0030672;GO:0031045;GO:0048488;GO:0048791;GO:0070382;GO:0071277	SNARE binding;phosphatidylserine binding;calcium ion binding;calcium-dependent phospholipid binding;plasma membrane;neurotransmitter secretion;synaptic vesicle;regulation of dopamine secretion;membrane;integral component of membrane;synaptic vesicle exocytosis;vesicle-mediated transport;calcium-ion regulated exocytosis;regulation of calcium ion-dependent exocytosis;syntaxin binding;clathrin binding;axon;synaptic vesicle membrane;dense core granule;synaptic vesicle endocytosis;calcium ion-regulated exocytosis of neurotransmitter;exocytic vesicle;cellular response to calcium ion
AGAP009198	674.575	0.18327	0.112963	1.62239	0.104721	0.376841		unspecified product	protein_coding
AGAP009943	303.627	-0.213034	0.131312	-1.62235	0.104729	0.376841		DnaJ homolog subfamily A member 5	protein_coding	GO:0003676;GO:0008270;GO:0046872	nucleic acid binding;zinc ion binding;metal ion binding
AGAP007552	928.531	0.243298	0.149983	1.62217	0.104767	0.376841		unspecified product	protein_coding
AGAP012481	1906.38	0.161234	0.0993937	1.62217	0.104767	0.376841		histone-lysine N-methyltransferase SETD8	protein_coding	GO:0005515;GO:0005634;GO:0005694;GO:0008168;GO:0016740;GO:0018024;GO:0032259;GO:0034968	protein binding;nucleus;chromosome;methyltransferase activity;transferase activity;histone-lysine N-methyltransferase activity;methylation;histone lysine methylation
AGAP001715	76.9494	0.390023	0.240478	1.62186	0.104833	0.376916		enoyl-CoA hydratase echA5	protein_coding	GO:0003824;GO:0016853	catalytic activity;isomerase activity
AGAP005418	1117.05	-0.161543	0.0996097	-1.62176	0.104856	0.376916	AIMP2	aminoacyl tRNA synthase complex-interacting multifunctional protein 2	protein_coding	GO:0005737;GO:0017101;GO:1903632	cytoplasm;aminoacyl-tRNA synthetase multienzyme complex;positive regulation of aminoacyl-tRNA ligase activity
AGAP002392	113.326	0.341898	0.210863	1.62142	0.104927	0.377006		TBC1 domain family%2C member 7	protein_coding	GO:0005096;GO:0032007;GO:0090630	GTPase activator activity;negative regulation of TOR signaling;activation of GTPase activity
AGAP002122	25966.7	-0.172916	0.106651	-1.62132	0.104949	0.377006	RpL32	60S ribosomal protein L32	protein_coding	GO:0003735;GO:0005840;GO:0006412;GO:0022625	structural constituent of ribosome;ribosome;translation;cytosolic large ribosomal subunit
AGAP001334	473.966	-0.202635	0.125005	-1.62101	0.105016	0.377008		unspecified product	protein_coding	GO:0005634;GO:0031966	nucleus;mitochondrial membrane
AGAP004743	2429.8	-0.166231	0.102571	-1.62064	0.105095	0.377008		Transmembrane emp24 domain-containing protein	protein_coding	GO:0005783;GO:0005793;GO:0005794;GO:0006886;GO:0006888;GO:0007030;GO:0016020;GO:0016021;GO:0030134	endoplasmic reticulum;endoplasmic reticulum-Golgi intermediate compartment;Golgi apparatus;intracellular protein transport;endoplasmic reticulum to Golgi vesicle-mediated transport;Golgi organization;membrane;integral component of membrane;COPII-coated ER to Golgi transport vesicle
AGAP005800	4544.33	-0.125601	0.0775019	-1.62062	0.105099	0.377008		DNA replication licensing factor MCM7	protein_coding	GO:0000166;GO:0000727;GO:0003677;GO:0003678;GO:0003688;GO:0003697;GO:0004386;GO:0005524;GO:0005634;GO:0006260;GO:0006267;GO:0006268;GO:0006270;GO:0006271;GO:0007049;GO:0016787;GO:0016887;GO:0032508;GO:0042555;GO:0071162;GO:1990518	nucleotide binding;double-strand break repair via break-induced replication;DNA binding;DNA helicase activity;DNA replication origin binding;single-stranded DNA binding;helicase activity;ATP binding;nucleus;DNA replication;pre-replicative complex assembly involved in nuclear cell cycle DNA replication;DNA unwinding involved in DNA replication;DNA replication initiation;DNA strand elongation involved in DNA replication;cell cycle;hydrolase activity;ATP hydrolysis activity;DNA duplex unwinding;MCM complex;CMG complex;single-stranded 3'-5' DNA helicase activity
AGAP000277	208.841	-0.313142	0.193226	-1.6206	0.105104	0.377008		EF-hand calcium-binding domain-containing protein 1	protein_coding	GO:0005509	calcium ion binding
AGAP002383	141.231	-0.292622	0.180572	-1.62053	0.105119	0.377008		methionyl-tRNA synthetase	protein_coding	GO:0000166;GO:0004812;GO:0004825;GO:0005524;GO:0005739;GO:0006412;GO:0006418;GO:0006431;GO:0016874	nucleotide binding;aminoacyl-tRNA ligase activity;methionine-tRNA ligase activity;ATP binding;mitochondrion;translation;tRNA aminoacylation for protein translation;methionyl-tRNA aminoacylation;ligase activity
AGAP003187	1879.84	0.268797	0.165926	1.61998	0.105236	0.377305		protein-tyrosine phosphatase	protein_coding	GO:0004721;GO:0004725;GO:0005515;GO:0006470;GO:0008045;GO:0009653;GO:0016020;GO:0016021;GO:0016043;GO:0016311;GO:0016787;GO:0016791;GO:0035335;GO:0040011;GO:0042221;GO:0048666	phosphoprotein phosphatase activity;protein tyrosine phosphatase activity;protein binding;protein dephosphorylation;motor neuron axon guidance;anatomical structure morphogenesis;membrane;integral component of membrane;cellular component organization;dephosphorylation;hydrolase activity;phosphatase activity;peptidyl-tyrosine dephosphorylation;locomotion;response to chemical;neuron development
AGAP005069	1.78882	-3.21251	1.98332	-1.61976	0.105283	0.377351		unspecified product	protein_coding	GO:0032589;GO:0050808	neuron projection membrane;synapse organization
AGAP002647	1027.57	-0.158428	0.0978262	-1.61948	0.105344	0.377449		phosphorylase kinase gamma subunit	protein_coding	GO:0000166;GO:0004672;GO:0004674;GO:0004689;GO:0005516;GO:0005524;GO:0005964;GO:0005978;GO:0006468	nucleotide binding;protein kinase activity;protein serine/threonine kinase activity;phosphorylase kinase activity;calmodulin binding;ATP binding;phosphorylase kinase complex;glycogen biosynthetic process;protein phosphorylation
AGAP008761	8433.55	-0.159254	0.0983709	-1.61891	0.105466	0.377754		translocon-associated protein subunit gamma	protein_coding	GO:0005783;GO:0005789;GO:0006614;GO:0016020;GO:0016021	endoplasmic reticulum;endoplasmic reticulum membrane;SRP-dependent cotranslational protein targeting to membrane;membrane;integral component of membrane
AGAP005009	43.4152	0.513459	0.317236	1.61854	0.105546	0.377754		Pyrroline-5-carboxylate reductase [Source:UniProtKB/TrEMBL%3BAcc:Q7PPH9]	protein_coding	GO:0004735;GO:0006561;GO:0008652;GO:0016491;GO:0055114;GO:0055129	pyrroline-5-carboxylate reductase activity;proline biosynthetic process;cellular amino acid biosynthetic process;oxidoreductase activity;obsolete oxidation-reduction process;L-proline biosynthetic process
AGAP008718	276.716	0.250832	0.154983	1.61845	0.105565	0.377754		solute carrier family 9 (sodium/hydrogen exchanger)%2C member 6/7	protein_coding	GO:0005623;GO:0005886;GO:0006811;GO:0006812;GO:0006814;GO:0006885;GO:0010008;GO:0015297;GO:0015299;GO:0015385;GO:0015386;GO:0016020;GO:0016021;GO:0035725;GO:0051453;GO:0055037;GO:0055085;GO:0071805;GO:0098656;GO:0098719;GO:1902600	obsolete cell;plasma membrane;ion transport;cation transport;sodium ion transport;regulation of pH;endosome membrane;antiporter activity;solute:proton antiporter activity;sodium:proton antiporter activity;potassium:proton antiporter activity;membrane;integral component of membrane;sodium ion transmembrane transport;regulation of intracellular pH;recycling endosome;transmembrane transport;potassium ion transmembrane transport;anion transmembrane transport;sodium ion import across plasma membrane;proton transmembrane transport
AGAP000336	2584.93	0.148996	0.0920894	1.61795	0.105673	0.377754		transcription initiation factor TFIID TATA-box-binding protein	protein_coding	GO:0000978;GO:0000979;GO:0003677;GO:0003700;GO:0005667;GO:0006352;GO:0006355;GO:0006366;GO:0008134	RNA polymerase II cis-regulatory region sequence-specific DNA binding;RNA polymerase II core promoter sequence-specific DNA binding;DNA binding;DNA-binding transcription factor activity;transcription regulator complex;DNA-templated transcription initiation;regulation of DNA-templated transcription;transcription by RNA polymerase II;transcription factor binding
AGAP002509	3778.09	-0.131412	0.0812227	-1.61792	0.10568	0.377754		unspecified product	protein_coding	GO:0005515;GO:0030042;GO:0030836;GO:0030864;GO:0040011;GO:0042643;GO:0045214;GO:0051015	protein binding;actin filament depolymerization;positive regulation of actin filament depolymerization;cortical actin cytoskeleton;locomotion;obsolete actomyosin, actin portion;sarcomere organization;actin filament binding
AGAP005252	318.946	-0.224612	0.138829	-1.61791	0.105683	0.377754	MYD	TOLL pathway signalling.	protein_coding	GO:0002755;GO:0003953;GO:0005515;GO:0005737;GO:0005886;GO:0007165;GO:0008063;GO:0035325;GO:0043123;GO:0045087;GO:0050830;GO:0070976	MyD88-dependent toll-like receptor signaling pathway;NAD+ nucleosidase activity;protein binding;cytoplasm;plasma membrane;signal transduction;Toll signaling pathway;Toll-like receptor binding;positive regulation of I-kappaB kinase/NF-kappaB signaling;innate immune response;defense response to Gram-positive bacterium;TIR domain binding
AGAP009946	2.48511	2.60227	1.60845	1.61787	0.105691	0.377754	GSTMS3	glutathione transferase microsomal 3	protein_coding	GO:0001516;GO:0004364;GO:0016020;GO:0016021;GO:0016740;GO:0050220;GO:0055114	prostaglandin biosynthetic process;glutathione transferase activity;membrane;integral component of membrane;transferase activity;prostaglandin-E synthase activity;obsolete oxidation-reduction process
AGAP011667	3.82248	1.80727	1.1171	1.61782	0.105702	0.377754		unspecified product	protein_coding
AGAP012284	27929.2	-0.154361	0.0954401	-1.61736	0.105801	0.377988	RpL18a-1	60S ribosomal protein L18a [Source:UniProtKB/TrEMBL%3BAcc:Q7PV82]	protein_coding	GO:0003735;GO:0005840;GO:0006412;GO:0022625	structural constituent of ribosome;ribosome;translation;cytosolic large ribosomal subunit
AGAP011958	175.562	-0.309145	0.191195	-1.61691	0.105899	0.378215		unspecified product	protein_coding	GO:0005515	protein binding
AGAP006367	2.72888	2.17748	1.34687	1.6167	0.105944	0.378254		unspecified product	protein_coding	GO:0046872	metal ion binding
AGAP001545	2641.48	-0.133352	0.0825021	-1.61634	0.10602	0.378382		ribosomal biogenesis protein RLP24	protein_coding	GO:0000027;GO:0003723;GO:0003735;GO:0005730;GO:0006412;GO:0022625;GO:0042273;GO:1902626	ribosomal large subunit assembly;RNA binding;structural constituent of ribosome;nucleolus;translation;cytosolic large ribosomal subunit;ribosomal large subunit biogenesis;assembly of large subunit precursor of preribosome
AGAP003232	3160.07	-0.169104	0.10463	-1.61621	0.106048	0.378382		splicing factor 4	protein_coding	GO:0003676;GO:0005634;GO:0006397;GO:0008380	nucleic acid binding;nucleus;mRNA processing;RNA splicing
AGAP000573	227.975	0.243492	0.150711	1.61562	0.106178	0.378627	CLIPC4	CLIP-domain serine protease	protein_coding	GO:0004252;GO:0006508;GO:0008233;GO:0008236;GO:0016020;GO:0016021;GO:0016787	serine-type endopeptidase activity;proteolysis;peptidase activity;serine-type peptidase activity;membrane;integral component of membrane;hydrolase activity
AGAP002547	631.153	-0.19722	0.122095	-1.61531	0.106245	0.378627	Cbp20	Nuclear cap-binding protein subunit 2 [Source:UniProtKB/Swiss-Prot%3BAcc:Q7QCB6]	protein_coding	GO:0000339;GO:0000398;GO:0003676;GO:0003723;GO:0005634;GO:0005846;GO:0006397;GO:0008380;GO:0031047;GO:0045292	RNA cap binding;mRNA splicing, via spliceosome;nucleic acid binding;RNA binding;nucleus;nuclear cap binding complex;mRNA processing;RNA splicing;gene silencing by RNA;mRNA cis splicing, via spliceosome
AGAP012440	182.613	0.265244	0.164211	1.61527	0.106253	0.378627		alpha-1%2C3-mannosyl-glycoprotein 4-beta-N-acetylglucosaminyltransferase A	protein_coding	GO:0005783;GO:0005793;GO:0005795;GO:0006487;GO:0008375	endoplasmic reticulum;endoplasmic reticulum-Golgi intermediate compartment;Golgi stack;protein N-linked glycosylation;acetylglucosaminyltransferase activity
AGAP002845	24.7087	0.713721	0.441883	1.61518	0.106272	0.378627		unspecified product	protein_coding	GO:0000122;GO:0000978;GO:0001227;GO:0003676;GO:0003700;GO:0005634;GO:0010564;GO:0017053;GO:0030182	negative regulation of transcription by RNA polymerase II;RNA polymerase II cis-regulatory region sequence-specific DNA binding;DNA-binding transcription repressor activity, RNA polymerase II-specific;nucleic acid binding;DNA-binding transcription factor activity;nucleus;regulation of cell cycle process;transcription repressor complex;neuron differentiation
AGAP006102	15.8387	-0.829073	0.513324	-1.61511	0.106287	0.378627		unspecified product	protein_coding
AGAP008691	7.70269	1.17851	0.730124	1.61412	0.106501	0.379215		atrial natriuretic peptide receptor A	protein_coding	GO:0000166;GO:0001653;GO:0004383;GO:0004672;GO:0005524;GO:0005886;GO:0006182;GO:0006468;GO:0006935;GO:0007165;GO:0007168;GO:0007635;GO:0009190;GO:0010038;GO:0016020;GO:0016021;GO:0016829;GO:0016849;GO:0035556	nucleotide binding;peptide receptor activity;guanylate cyclase activity;protein kinase activity;ATP binding;plasma membrane;cGMP biosynthetic process;protein phosphorylation;chemotaxis;signal transduction;receptor guanylyl cyclase signaling pathway;chemosensory behavior;cyclic nucleotide biosynthetic process;response to metal ion;membrane;integral component of membrane;lyase activity;phosphorus-oxygen lyase activity;intracellular signal transduction
AGAP002073	1451.98	-0.145734	0.0902917	-1.61403	0.106521	0.379215		E3 ubiquitin-protein ligase RNF1/2	protein_coding	GO:0000151;GO:0003682;GO:0031519;GO:0035518;GO:0046872;GO:0061630	ubiquitin ligase complex;chromatin binding;PcG protein complex;histone H2A monoubiquitination;metal ion binding;ubiquitin protein ligase activity
AGAP009666	365.285	-0.321565	0.199323	-1.61329	0.106682	0.379649		PH domain-containing protein [Source:UniProtKB/TrEMBL%3BAcc:A0A1S4H1Q0]	protein_coding	GO:0005886;GO:0031532	plasma membrane;actin cytoskeleton reorganization
AGAP029370	369.774	-0.242839	0.150537	-1.61315	0.106711	0.379649		unspecified product	protein_coding	GO:0015031;GO:0016021	protein transport;integral component of membrane
AGAP012705	605.001	0.177296	0.109951	1.61251	0.106851	0.380025		NADH dehydrogenase (ubiquinone) 1 alpha subcomplex 7	protein_coding	GO:0005743;GO:0005747;GO:0006120;GO:0008137;GO:0042773	mitochondrial inner membrane;mitochondrial respiratory chain complex I;mitochondrial electron transport, NADH to ubiquinone;NADH dehydrogenase (ubiquinone) activity;ATP synthesis coupled electron transport
AGAP008205	50.7617	-0.46967	0.29141	-1.61172	0.107024	0.380518	CYP6R1	cytochrome P450	protein_coding	GO:0004497;GO:0005506;GO:0005789;GO:0016491;GO:0016705;GO:0020037;GO:0046872;GO:0055114	monooxygenase activity;iron ion binding;endoplasmic reticulum membrane;oxidoreductase activity;oxidoreductase activity, acting on paired donors, with incorporation or reduction of molecular oxygen;heme binding;metal ion binding;obsolete oxidation-reduction process
AGAP028143	2600.01	-0.154456	0.0958479	-1.61147	0.107078	0.380587		Signal peptidase complex subunit 3 [Source:UniProtKB/TrEMBL%3BAcc:A0A1S4HE52]	protein_coding	GO:0005783;GO:0005787;GO:0005789;GO:0006465;GO:0008233;GO:0016020;GO:0016021	endoplasmic reticulum;signal peptidase complex;endoplasmic reticulum membrane;signal peptide processing;peptidase activity;membrane;integral component of membrane
AGAP006205	3075.15	0.13624	0.0845649	1.61108	0.107163	0.380769		ribosome biogenesis ATPase	protein_coding	GO:0005524;GO:0005634;GO:0016887;GO:0042254;GO:0051973;GO:1990275	ATP binding;nucleus;ATP hydrolysis activity;ribosome biogenesis;positive regulation of telomerase activity;preribosome binding
AGAP002370	23.5028	0.708428	0.440021	1.60999	0.1074	0.381308	ChAT	choline O-acetyltransferase	protein_coding	GO:0004102;GO:0005737;GO:0007274;GO:0008292;GO:0016740;GO:0016746;GO:0043005;GO:0045202	choline O-acetyltransferase activity;cytoplasm;neuromuscular synaptic transmission;acetylcholine biosynthetic process;transferase activity;acyltransferase activity;neuron projection;synapse
AGAP002376	281.418	-0.228013	0.141625	-1.60998	0.107403	0.381308		unspecified product	protein_coding	GO:0003333;GO:0005886;GO:0015171;GO:0016020;GO:0016021	amino acid transmembrane transport;plasma membrane;amino acid transmembrane transporter activity;membrane;integral component of membrane
AGAP000375	1919.22	-0.183671	0.114088	-1.60991	0.107418	0.381308		unspecified product	protein_coding	GO:0007007;GO:0061617	inner mitochondrial membrane organization;MICOS complex
AGAP006058	30.477	-0.598923	0.3721	-1.60957	0.107491	0.381444		unspecified product	protein_coding	GO:0008146;GO:0016021	sulfotransferase activity;integral component of membrane
AGAP003396	316.436	-0.236701	0.147094	-1.60918	0.107578	0.381536		phosphatidylinositol glycan%2C class Q	protein_coding	GO:0000506;GO:0005783;GO:0006506;GO:0016020;GO:0016021;GO:0017176	glycosylphosphatidylinositol-N-acetylglucosaminyltransferase (GPI-GnT) complex;endoplasmic reticulum;GPI anchor biosynthetic process;membrane;integral component of membrane;phosphatidylinositol N-acetylglucosaminyltransferase activity
AGAP009823	13888.6	0.12644	0.0785823	1.60901	0.107615	0.381536		unspecified product	protein_coding	GO:0005783;GO:0005789;GO:0005794;GO:0016020;GO:0016021	endoplasmic reticulum;endoplasmic reticulum membrane;Golgi apparatus;membrane;integral component of membrane
AGAP013420	146.795	0.291122	0.180936	1.60898	0.10762	0.381536		unspecified product	protein_coding	GO:0000398;GO:0003676;GO:0003723;GO:0005689;GO:0008270	mRNA splicing, via spliceosome;nucleic acid binding;RNA binding;U12-type spliceosomal complex;zinc ion binding
AGAP002591	2421.4	0.193852	0.120503	1.60869	0.107685	0.381646		unspecified product	protein_coding	GO:0016020;GO:0016021	membrane;integral component of membrane
AGAP005901	475.045	0.217078	0.134967	1.60838	0.107752	0.381689		Sterile alpha and TIR motif-containing protein 1 [Source:UniProtKB/TrEMBL%3BAcc:A0A1S4GQM1]	protein_coding	GO:0003953;GO:0005515;GO:0006796;GO:0007165;GO:0034128;GO:0034655;GO:0035591;GO:0044249;GO:0044281;GO:0048678;GO:0050135;GO:0061809;GO:1901565;GO:1901576	NAD+ nucleosidase activity;protein binding;phosphate-containing compound metabolic process;signal transduction;negative regulation of MyD88-independent toll-like receptor signaling pathway;nucleobase-containing compound catabolic process;signaling adaptor activity;cellular biosynthetic process;small molecule metabolic process;response to axon injury;NAD(P)+ nucleosidase activity;NAD+ nucleotidase, cyclic ADP-ribose generating;organonitrogen compound catabolic process;organic substance biosynthetic process
AGAP004321	759.085	-0.173413	0.107823	-1.60831	0.107766	0.381689		peptidyl-prolyl cis-trans isomerase NIMA-interacting 1	protein_coding	GO:0000413;GO:0003755;GO:0005515;GO:0005634;GO:0005829;GO:0016853	protein peptidyl-prolyl isomerization;peptidyl-prolyl cis-trans isomerase activity;protein binding;nucleus;cytosol;isomerase activity
AGAP028861	15.9478	0.853644	0.530971	1.6077	0.1079	0.382041	LSU_rRNA_eukarya	Eukaryotic large subunit ribosomal RNA [Source:RFAM%3BAcc:RF02543]	rRNA
AGAP004177	129.92	-0.313969	0.195312	-1.60753	0.107938	0.382053		23S rRNA (uridine2552-2'-O)-methyltransferase	protein_coding	GO:0001510;GO:0005739;GO:0008168;GO:0008173;GO:0008650;GO:0031167;GO:0032259	RNA methylation;mitochondrion;methyltransferase activity;RNA methyltransferase activity;rRNA (uridine-2'-O-)-methyltransferase activity;rRNA methylation;methylation
AGAP005838	243.729	0.257483	0.160188	1.60737	0.107972	0.382053		unspecified product	protein_coding
AGAP003558	304.625	0.217867	0.13561	1.60656	0.10815	0.38256		unspecified product	protein_coding	GO:0006511;GO:0016020;GO:0016021;GO:0016567;GO:0046872;GO:0061630	ubiquitin-dependent protein catabolic process;membrane;integral component of membrane;protein ubiquitination;metal ion binding;ubiquitin protein ligase activity
AGAP029632	1726.11	0.165634	0.103116	1.60628	0.108212	0.382615	GPRNND1	putative GPCR class d orphan receptor 1	protein_coding	GO:0005737	cytoplasm
AGAP009675	848.096	-0.15954	0.0993292	-1.60618	0.108234	0.382615		sphingosine-1-phosphate phosphatase 1	protein_coding	GO:0016020;GO:0016021	membrane;integral component of membrane
AGAP002416	265.772	0.231712	0.144293	1.60584	0.108308	0.382754		unspecified product	protein_coding	GO:0004497;GO:0005506;GO:0016705;GO:0020037	monooxygenase activity;iron ion binding;oxidoreductase activity, acting on paired donors, with incorporation or reduction of molecular oxygen;heme binding
AGAP003616	987.325	0.183269	0.114166	1.60528	0.108431	0.383067		unspecified product	protein_coding	GO:0005515;GO:0005634;GO:0006336;GO:0031491	protein binding;nucleus;DNA replication-independent chromatin assembly;nucleosome binding
AGAP008839	98.9578	0.353072	0.219994	1.60492	0.108512	0.383228		unspecified product	protein_coding	GO:0005515;GO:0008168;GO:0032259;GO:0043229;GO:0046872	protein binding;methyltransferase activity;methylation;intracellular organelle;metal ion binding
AGAP007990	18.2416	-1.1675	0.727913	-1.6039	0.108736	0.3839		glucosyl/glucuronosyl transferases	protein_coding	GO:0008194;GO:0015020;GO:0016020;GO:0016021;GO:0016740;GO:0016757;GO:0016758;GO:0043231	UDP-glycosyltransferase activity;glucuronosyltransferase activity;membrane;integral component of membrane;transferase activity;glycosyltransferase activity;hexosyltransferase activity;intracellular membrane-bounded organelle
AGAP004582	63.8778	-1.69763	1.0586	-1.60365	0.108792	0.383914		heat shock 70kDa protein	protein_coding	GO:0005524;GO:0005634;GO:0005737;GO:0005829;GO:0005886;GO:0006986;GO:0016192;GO:0016887;GO:0031072;GO:0034620;GO:0042026;GO:0044183;GO:0051082;GO:0051085;GO:0051787	ATP binding;nucleus;cytoplasm;cytosol;plasma membrane;response to unfolded protein;vesicle-mediated transport;ATP hydrolysis activity;heat shock protein binding;cellular response to unfolded protein;protein refolding;protein folding chaperone;unfolded protein binding;chaperone cofactor-dependent protein refolding;misfolded protein binding
AGAP028111	3.00497	2.22527	1.38771	1.60356	0.108811	0.383914		F-box domain-containing protein [Source:UniProtKB/TrEMBL%3BAcc:A0A1S4HCV5]	protein_coding	GO:0005515	protein binding
AGAP009485	256.288	0.262304	0.163591	1.60341	0.108844	0.383914		tRNA-splicing endonuclease subunit Sen2	protein_coding	GO:0000213;GO:0003676;GO:0005634;GO:0006388	tRNA-intron endonuclease activity;nucleic acid binding;nucleus;tRNA splicing, via endonucleolytic cleavage and ligation
AGAP007920	285.819	-0.254001	0.158444	-1.60309	0.108914	0.384037		glucuronosyltransferase	protein_coding	GO:0008194;GO:0015020;GO:0016020;GO:0016021;GO:0016740;GO:0016757;GO:0016758;GO:0043231	UDP-glycosyltransferase activity;glucuronosyltransferase activity;membrane;integral component of membrane;transferase activity;glycosyltransferase activity;hexosyltransferase activity;intracellular membrane-bounded organelle
AGAP004424	123.833	-0.312958	0.195261	-1.60276	0.108987	0.384124		unspecified product	protein_coding	GO:0003676	nucleic acid binding
AGAP029258	58.8773	-0.46876	0.292487	-1.60267	0.109008	0.384124		F-box domain-containing protein [Source:UniProtKB/TrEMBL%3BAcc:A0A453YZH2]	protein_coding	GO:0005515	protein binding
AGAP001154	1988.5	-0.143632	0.0896674	-1.60184	0.109192	0.384556		SWI/SNF-related matrix-associated actin-dependent regulator of chromatin	protein_coding	GO:0000228;GO:0003712;GO:0003713;GO:0005634;GO:0006281;GO:0006337;GO:0006338;GO:0006357;GO:0016514;GO:0035060;GO:0071564;GO:0071565;GO:1903508	nuclear chromosome;transcription coregulator activity;transcription coactivator activity;nucleus;DNA repair;nucleosome disassembly;chromatin remodeling;regulation of transcription by RNA polymerase II;SWI/SNF complex;brahma complex;npBAF complex;nBAF complex;positive regulation of nucleic acid-templated transcription
AGAP004906	69.8922	0.424764	0.265179	1.6018	0.1092	0.384556		Mitochondrial pyruvate carrier [Source:UniProtKB/TrEMBL%3BAcc:Q7Q814]	protein_coding	GO:0005739;GO:0005743;GO:0006850;GO:0031305;GO:0050833	mitochondrion;mitochondrial inner membrane;mitochondrial pyruvate transmembrane transport;integral component of mitochondrial inner membrane;pyruvate transmembrane transporter activity
AGAP003415	1806.03	-0.18019	0.112516	-1.60146	0.109276	0.384701		Grx3p	protein_coding	GO:0005623;GO:0005634;GO:0005829;GO:0006879;GO:0009055;GO:0015035;GO:0022900;GO:0045454;GO:0046872;GO:0051536;GO:0055114;GO:0097573	obsolete cell;nucleus;cytosol;cellular iron ion homeostasis;electron transfer activity;protein-disulfide reductase activity;electron transport chain;cell redox homeostasis;metal ion binding;iron-sulfur cluster binding;obsolete oxidation-reduction process;glutathione oxidoreductase activity
AGAP000252	1109.66	-0.153961	0.0961659	-1.60099	0.109379	0.384884		oligopeptidase A	protein_coding	GO:0004222;GO:0006508;GO:0006518;GO:0008233;GO:0008237;GO:0016787;GO:0046872	metalloendopeptidase activity;proteolysis;peptide metabolic process;peptidase activity;metallopeptidase activity;hydrolase activity;metal ion binding
AGAP009312	143.987	-0.297759	0.185995	-1.6009	0.109399	0.384884		CRAL-TRIO domain-containing protein [Source:UniProtKB/TrEMBL%3BAcc:A0A1S4H0P5]	protein_coding	GO:1902936	phosphatidylinositol bisphosphate binding
AGAP006963	790.744	-0.176471	0.110259	-1.60051	0.109485	0.384884		mitochondrial carrier homolog 1	protein_coding	GO:0016020;GO:0016021	membrane;integral component of membrane
AGAP028670	294.808	-0.220647	0.137861	-1.6005	0.109487	0.384884		unspecified product	protein_coding	GO:0003676;GO:0005634;GO:0008270	nucleic acid binding;nucleus;zinc ion binding
AGAP004275	1859.47	-0.151507	0.0946696	-1.60038	0.109515	0.384884		DNA replication licensing factor MCM2	protein_coding	GO:0000166;GO:0000727;GO:0003677;GO:0003678;GO:0003688;GO:0003697;GO:0004386;GO:0005524;GO:0005634;GO:0006260;GO:0006267;GO:0006268;GO:0006270;GO:0016787;GO:0016887;GO:0017116;GO:0032508;GO:0042555;GO:0043138;GO:0046872;GO:0071162;GO:1902975;GO:1905775	nucleotide binding;double-strand break repair via break-induced replication;DNA binding;DNA helicase activity;DNA replication origin binding;single-stranded DNA binding;helicase activity;ATP binding;nucleus;DNA replication;pre-replicative complex assembly involved in nuclear cell cycle DNA replication;DNA unwinding involved in DNA replication;DNA replication initiation;hydrolase activity;ATP hydrolysis activity;single-stranded DNA helicase activity;DNA duplex unwinding;MCM complex;3'-5' DNA helicase activity;metal ion binding;CMG complex;mitotic DNA replication initiation;negative regulation of DNA helicase activity
AGAP002541	514.587	-0.209271	0.130779	-1.60019	0.109557	0.384884		unspecified product	protein_coding	GO:0005634;GO:0031047;GO:0031048;GO:0035197	nucleus;gene silencing by RNA;heterochromatin assembly by small RNA;siRNA binding
AGAP010686	5586.41	0.195664	0.12228	1.60013	0.10957	0.384884		DUF4801 domain-containing protein [Source:UniProtKB/TrEMBL%3BAcc:A0A1S4H5I1]	protein_coding	GO:0000122;GO:0000977;GO:0001228;GO:0001708;GO:0003700;GO:0005634;GO:0006355;GO:0045944	negative regulation of transcription by RNA polymerase II;RNA polymerase II transcription regulatory region sequence-specific DNA binding;DNA-binding transcription activator activity, RNA polymerase II-specific;cell fate specification;DNA-binding transcription factor activity;nucleus;regulation of DNA-templated transcription;positive regulation of transcription by RNA polymerase II
AGAP029513	1557.9	0.192034	0.120062	1.59945	0.10972	0.385141		Protein kinase domain-containing protein [Source:UniProtKB/TrEMBL%3BAcc:A0A453YZX6]	protein_coding	GO:0000045;GO:0000407;GO:0004672;GO:0004674;GO:0005524;GO:0005829;GO:0006468;GO:0006914;GO:0010506;GO:0016020;GO:0046777	autophagosome assembly;phagophore assembly site;protein kinase activity;protein serine/threonine kinase activity;ATP binding;cytosol;protein phosphorylation;autophagy;regulation of autophagy;membrane;protein autophosphorylation
AGAP028723	134.12	-0.292546	0.182911	-1.59939	0.109735	0.385141		NARG2_C domain-containing protein [Source:UniProtKB/TrEMBL%3BAcc:A0A1S4HFB4]	protein_coding	GO:0008023	transcription elongation factor complex
AGAP010417	345.224	0.200537	0.125388	1.59933	0.109748	0.385141		tetratricopeptide repeat protein 39B	protein_coding	GO:0005515	protein binding
AGAP000114	6123.04	-0.201676	0.126127	-1.59898	0.109825	0.385289		unspecified product	protein_coding
AGAP006092	868.672	-0.163731	0.102448	-1.59819	0.110002	0.385669		U3 small nucleolar RNA-associated protein 4	protein_coding	GO:0000462;GO:0005515;GO:0030686;GO:0032040;GO:0034455	maturation of SSU-rRNA from tricistronic rRNA transcript (SSU-rRNA, 5.8S rRNA, LSU-rRNA);protein binding;90S preribosome;small-subunit processome;t-UTP complex
AGAP007032	496.665	0.199535	0.124851	1.59818	0.110002	0.385669		breast cancer 2 susceptibility protein	protein_coding	GO:0000724;GO:0003677;GO:0005634;GO:0006281;GO:0006355	double-strand break repair via homologous recombination;DNA binding;nucleus;DNA repair;regulation of DNA-templated transcription
AGAP010206	1645.12	0.191377	0.11977	1.59787	0.110071	0.385703		Protein bicaudal D homolog 2	protein_coding	GO:0005794;GO:0005829;GO:0008093;GO:0033365;GO:0034452;GO:0070507;GO:0070840;GO:0072393	Golgi apparatus;cytosol;cytoskeletal anchor activity;protein localization to organelle;dynactin binding;regulation of microtubule cytoskeleton organization;dynein complex binding;microtubule anchoring at microtubule organizing center
AGAP012772	65.9336	0.424112	0.265457	1.59767	0.110117	0.385703		unspecified product	protein_coding	GO:0005385;GO:0005623;GO:0005887;GO:0006882;GO:0016020;GO:0016021;GO:0030001;GO:0046873;GO:0055085;GO:0071578	zinc ion transmembrane transporter activity;obsolete cell;integral component of plasma membrane;cellular zinc ion homeostasis;membrane;integral component of membrane;metal ion transport;metal ion transmembrane transporter activity;transmembrane transport;zinc ion import across plasma membrane
AGAP005472	1206.64	0.185766	0.11628	1.59757	0.110139	0.385703		Fmp27_GFWDK domain-containing protein [Source:UniProtKB/TrEMBL%3BAcc:A0A1S4GPC7]	protein_coding	GO:0016020;GO:0016021	membrane;integral component of membrane
AGAP003432	128.771	0.310858	0.194589	1.59751	0.110151	0.385703		endoplasmic reticulum metallopeptidase 1	protein_coding	GO:0006508;GO:0008235;GO:0016020;GO:0016021	proteolysis;metalloexopeptidase activity;membrane;integral component of membrane
AGAP009700	1224.55	-0.16625	0.104082	-1.5973	0.110199	0.385749		COMPASS component SWD2	protein_coding	GO:0003682;GO:0005515;GO:0006807;GO:0042800;GO:0043170;GO:0044238;GO:0048188;GO:0080182	chromatin binding;protein binding;nitrogen compound metabolic process;histone methyltransferase activity (H3-K4 specific);macromolecule metabolic process;primary metabolic process;Set1C/COMPASS complex;histone H3-K4 trimethylation
AGAP005032	9737.39	-0.109892	0.068816	-1.5969	0.110289	0.38594		calnexin	protein_coding	GO:0005509;GO:0005515;GO:0005783;GO:0005789;GO:0006457;GO:0016020;GO:0016021;GO:0030433;GO:0030968;GO:0051082	calcium ion binding;protein binding;endoplasmic reticulum;endoplasmic reticulum membrane;protein folding;membrane;integral component of membrane;ubiquitin-dependent ERAD pathway;endoplasmic reticulum unfolded protein response;unfolded protein binding
AGAP009923	602.561	-0.17733	0.111103	-1.59608	0.11047	0.386453		integrator complex subunit 11	protein_coding	GO:0005634;GO:0016180;GO:0031123	nucleus;snRNA processing;RNA 3'-end processing
