## Supplementary material for "A confinable female-lethal population suppression system in the malaria vector, *Anopheles gambiae*": TABLE S5 (part 2 of 3)

### Sheet: Sheet1 (continued)
Table S5: Control RNAseq Differential expression analysis comparing Vasa-Cas9 transheterozygotes vs. WT.
AGAP000032	2195.54	0.143108	0.0896882	1.59562	0.110573	0.386693		Integrin_alpha2 domain-containing protein [Source:UniProtKB/TrEMBL%3BAcc:A0A1S4G7X5]	protein_coding	GO:0007155;GO:0007157;GO:0007229;GO:0008305;GO:0031589	cell adhesion;heterophilic cell-cell adhesion via plasma membrane cell adhesion molecules;integrin-mediated signaling pathway;integrin complex;cell-substrate adhesion
AGAP007181	5864.05	0.132169	0.0828613	1.59506	0.110698	0.387008		supervillin	protein_coding	GO:0003779;GO:0007010;GO:0051015	actin binding;cytoskeleton organization;actin filament binding
AGAP002735	4721.33	0.194228	0.1218	1.59464	0.110792	0.387109		histone acetyltransferase MYST4	protein_coding	GO:0000123;GO:0000786;GO:0003677;GO:0003712;GO:0003899;GO:0004402;GO:0005634;GO:0006334;GO:0006351;GO:0006355;GO:0016573;GO:0042393;GO:0043966;GO:0045892;GO:0045944;GO:0046872;GO:0070776	histone acetyltransferase complex;nucleosome;DNA binding;transcription coregulator activity;DNA-directed 5'-3' RNA polymerase activity;histone acetyltransferase activity;nucleus;nucleosome assembly;DNA-templated transcription;regulation of DNA-templated transcription;histone acetylation;histone binding;histone H3 acetylation;negative regulation of DNA-templated transcription;positive regulation of transcription by RNA polymerase II;metal ion binding;MOZ/MORF histone acetyltransferase complex
AGAP011514	140.364	-0.292958	0.183716	-1.59462	0.110797	0.387109		Cytoplasmic actin [Source:UniProtKB/TrEMBL%3BAcc:A0A1S4H6U0]	protein_coding	GO:0000166;GO:0000281;GO:0005524;GO:0005737;GO:0005856;GO:0015629	nucleotide binding;mitotic cytokinesis;ATP binding;cytoplasm;cytoskeleton;actin cytoskeleton
AGAP005809	1875.19	0.145441	0.0912532	1.59381	0.110978	0.387619		protein phosphatase inhibitor 2	protein_coding	GO:0004864;GO:0009966;GO:0032515;GO:0043666	protein phosphatase inhibitor activity;regulation of signal transduction;negative regulation of phosphoprotein phosphatase activity;regulation of phosphoprotein phosphatase activity
AGAP012400	119.148	0.3228	0.202566	1.59355	0.111037	0.387703		alpha-glucosidase	protein_coding	GO:0003824;GO:0005975;GO:0016798	catalytic activity;carbohydrate metabolic process;hydrolase activity, acting on glycosyl bonds
AGAP000572	47.7792	0.485279	0.304593	1.5932	0.111115	0.387853	CLIPC10	CLIP-domain serine protease	protein_coding	GO:0004252;GO:0006508;GO:0008233;GO:0008236;GO:0016787	serine-type endopeptidase activity;proteolysis;peptidase activity;serine-type peptidase activity;hydrolase activity
AGAP013189	6396.27	-0.129157	0.0810877	-1.5928	0.111205	0.388044		unspecified product	protein_coding	GO:0005504;GO:0005634;GO:0005829;GO:0008289;GO:0015908	fatty acid binding;nucleus;cytosol;lipid binding;fatty acid transport
AGAP008712	2748.99	0.12952	0.081334	1.59245	0.111284	0.388199		Solute carrier organic anion transporter family member [Source:UniProtKB/TrEMBL%3BAcc:A0A1S4GZ11]	protein_coding	GO:0005515;GO:0005886;GO:0006811;GO:0016020;GO:0016021;GO:0022857;GO:0055085	protein binding;plasma membrane;ion transport;membrane;integral component of membrane;transmembrane transporter activity;transmembrane transport
AGAP028690	434.338	-0.202903	0.12744	-1.59215	0.111352	0.388313		DUF4806 domain-containing protein [Source:UniProtKB/TrEMBL%3BAcc:A0A1S4HF80]	protein_coding
AGAP009730	17.0085	0.822664	0.516802	1.59184	0.111422	0.388435		myosin III	protein_coding	GO:0000166;GO:0003774;GO:0003779;GO:0004672;GO:0004713;GO:0005515;GO:0005524;GO:0005737;GO:0006468;GO:0007165;GO:0007601;GO:0016459;GO:0018108;GO:0035556;GO:0046872;GO:0050896	nucleotide binding;cytoskeletal motor activity;actin binding;protein kinase activity;protein tyrosine kinase activity;protein binding;ATP binding;cytoplasm;protein phosphorylation;signal transduction;visual perception;myosin complex;peptidyl-tyrosine phosphorylation;intracellular signal transduction;metal ion binding;response to stimulus
AGAP013730	13631.9	-0.122328	0.076879	-1.59118	0.11157	0.38883		unspecified product	protein_coding	GO:0016020;GO:0016021	membrane;integral component of membrane
AGAP003133	1117.11	0.187496	0.11786	1.59083	0.111648	0.38898		E3 ubiquitin-protein ligase NEDD4	protein_coding	GO:0000209;GO:0004842;GO:0005515;GO:0005737;GO:0006511;GO:0009966;GO:0016567;GO:0016740;GO:0019871;GO:0043161;GO:0045732;GO:0048814;GO:0061630;GO:2000650	protein polyubiquitination;ubiquitin-protein transferase activity;protein binding;cytoplasm;ubiquitin-dependent protein catabolic process;regulation of signal transduction;protein ubiquitination;transferase activity;sodium channel inhibitor activity;proteasome-mediated ubiquitin-dependent protein catabolic process;positive regulation of protein catabolic process;regulation of dendrite morphogenesis;ubiquitin protein ligase activity;negative regulation of sodium ion transmembrane transporter activity
AGAP000405	1116.83	-0.170326	0.107145	-1.58968	0.111906	0.389758		sphingomyelin phosphodiesterase 4	protein_coding	GO:0006685;GO:0016020;GO:0016021;GO:0046475;GO:0046513;GO:0050290	sphingomyelin catabolic process;membrane;integral component of membrane;glycerophospholipid catabolic process;ceramide biosynthetic process;sphingomyelin phosphodiesterase D activity
AGAP029791	5.80969	1.44889	0.911567	1.58944	0.11196	0.389822		unspecified product	protein_coding	GO:0016021	integral component of membrane
AGAP008063	265.311	-0.24508	0.154215	-1.58921	0.112013	0.389884		exosome complex component CSL4	protein_coding	GO:0000176;GO:0000178;GO:0003723;GO:0005737;GO:0006396	nuclear exosome (RNase complex);exosome (RNase complex);RNA binding;cytoplasm;RNA processing
AGAP011119	2097.95	0.182574	0.114931	1.58855	0.112162	0.39028		unspecified product	protein_coding	GO:0003796;GO:0008152;GO:0019835;GO:0042742	lysozyme activity;metabolic process;cytolysis;defense response to bacterium
AGAP004206	361.384	0.211641	0.133264	1.58813	0.112256	0.390465		unspecified product	protein_coding	GO:0005634;GO:0030490;GO:0030686	nucleus;maturation of SSU-rRNA;90S preribosome
AGAP029359	351.684	-0.226788	0.142818	-1.58795	0.112298	0.390465		ZAD domain-containing protein [Source:UniProtKB/TrEMBL%3BAcc:A0A453YZE1]	protein_coding	GO:0005634;GO:0008270	nucleus;zinc ion binding
AGAP003584	2269.43	0.141267	0.0889675	1.58785	0.112321	0.390465		L-iditol 2-dehydrogenase	protein_coding	GO:0003939;GO:0006062;GO:0008270;GO:0016491;GO:0016616;GO:0046872;GO:0055114	L-iditol 2-dehydrogenase activity;sorbitol catabolic process;zinc ion binding;oxidoreductase activity;oxidoreductase activity, acting on the CH-OH group of donors, NAD or NADP as acceptor;metal ion binding;obsolete oxidation-reduction process
AGAP002613	13.3527	-0.995706	0.627164	-1.58763	0.11237	0.390512	CPR8	cuticular protein RR-1 family 8	protein_coding	GO:0008010;GO:0042302;GO:0062129	structural constituent of chitin-based larval cuticle;structural constituent of cuticle;chitin-based extracellular matrix
AGAP007796	83.6426	0.355439	0.223937	1.58723	0.112461	0.390706	Nep3	Neprilysin%2C neutral endopeptidase 3 [Source:UniProtKB/TrEMBL%3BAcc:A0A1S4GX10]	protein_coding	GO:0004222;GO:0005886;GO:0006508;GO:0008237;GO:0016020;GO:0016021;GO:0016485;GO:0046872	metalloendopeptidase activity;plasma membrane;proteolysis;metallopeptidase activity;membrane;integral component of membrane;protein processing;metal ion binding
AGAP013482	113.201	-0.330036	0.208003	-1.58669	0.112583	0.391009		unspecified product	protein_coding
AGAP005427	21069.5	-0.166885	0.105214	-1.58614	0.112707	0.391317		60S ribosomal protein L28	protein_coding	GO:0003735;GO:0005840;GO:0006412;GO:0022625	structural constituent of ribosome;ribosome;translation;cytosolic large ribosomal subunit
AGAP010933	30483.7	-0.154802	0.0976284	-1.58563	0.112824	0.3916	RpS19	40S ribosomal protein S19	protein_coding	GO:0000028;GO:0003723;GO:0003735;GO:0005840;GO:0006412;GO:0022627	ribosomal small subunit assembly;RNA binding;structural constituent of ribosome;ribosome;translation;cytosolic small ribosomal subunit
AGAP006775	1877.07	-0.176051	0.111045	-1.58541	0.112874	0.391652		glucosyl/glucuronosyl transferases	protein_coding	GO:0008194;GO:0015020;GO:0016020;GO:0016021;GO:0016740;GO:0016757;GO:0016758;GO:0043231	UDP-glycosyltransferase activity;glucuronosyltransferase activity;membrane;integral component of membrane;transferase activity;glycosyltransferase activity;hexosyltransferase activity;intracellular membrane-bounded organelle
AGAP000948	1046.43	-0.184342	0.116292	-1.58516	0.11293	0.39168		protein YIPF	protein_coding	GO:0006888;GO:0016020;GO:0016021	endoplasmic reticulum to Golgi vesicle-mediated transport;membrane;integral component of membrane
AGAP002690	533.57	-0.190873	0.120431	-1.58492	0.112985	0.39168		ATP-dependent DNA helicase 2 subunit 1	protein_coding	GO:0000723;GO:0003677;GO:0003678;GO:0003684;GO:0003690;GO:0005524;GO:0005634;GO:0006303;GO:0006310;GO:0016787;GO:0032508;GO:0042162;GO:0043564;GO:0071480;GO:0071481	telomere maintenance;DNA binding;DNA helicase activity;damaged DNA binding;double-stranded DNA binding;ATP binding;nucleus;double-strand break repair via nonhomologous end joining;DNA recombination;hydrolase activity;DNA duplex unwinding;telomeric DNA binding;Ku70:Ku80 complex;cellular response to gamma radiation;cellular response to X-ray
AGAP009234	621.894	-0.186455	0.117657	-1.58473	0.113028	0.39168		elongation factor Ts%2C mitochondrial	protein_coding	GO:0003746;GO:0005515;GO:0005739;GO:0005759;GO:0006412;GO:0006414;GO:0070125	translation elongation factor activity;protein binding;mitochondrion;mitochondrial matrix;translation;translational elongation;mitochondrial translational elongation
AGAP001056	1356.35	0.187963	0.118616	1.58463	0.11305	0.39168		ubiquitin-conjugating enzyme E2 L3	protein_coding	GO:0000151;GO:0000166;GO:0000209;GO:0005524;GO:0005634;GO:0006511;GO:0016567;GO:0016740;GO:0031625;GO:0061631	ubiquitin ligase complex;nucleotide binding;protein polyubiquitination;ATP binding;nucleus;ubiquitin-dependent protein catabolic process;protein ubiquitination;transferase activity;ubiquitin protein ligase binding;ubiquitin conjugating enzyme activity
AGAP004550	330.613	-0.217749	0.137422	-1.58453	0.113074	0.39168		dolichol-phosphate mannosyltransferase subunit 3	protein_coding	GO:0004582;GO:0005783;GO:0005789;GO:0006486;GO:0006506;GO:0016020;GO:0016021;GO:0030176;GO:0033185;GO:0097502	dolichyl-phosphate beta-D-mannosyltransferase activity;endoplasmic reticulum;endoplasmic reticulum membrane;protein glycosylation;GPI anchor biosynthetic process;membrane;integral component of membrane;integral component of endoplasmic reticulum membrane;dolichol-phosphate-mannose synthase complex;mannosylation
AGAP001625	345.922	-0.208703	0.131725	-1.58438	0.113107	0.39168		unspecified product	protein_coding	GO:0005741;GO:0035694	mitochondrial outer membrane;mitochondrial protein catabolic process
AGAP012913	157.449	0.287611	0.18154	1.58428	0.113129	0.39168		unspecified product	protein_coding	GO:0005515	protein binding
AGAP005347	446.72	0.193917	0.122442	1.58375	0.113251	0.391943		alpha-1%2C3-mannosyl-glycoprotein beta-1%2C2-N-acetylglucosaminyltransferase	protein_coding	GO:0003827;GO:0005794;GO:0006486;GO:0006487;GO:0008375;GO:0016021;GO:0046872	alpha-1,3-mannosylglycoprotein 2-beta-N-acetylglucosaminyltransferase activity;Golgi apparatus;protein glycosylation;protein N-linked glycosylation;acetylglucosaminyltransferase activity;integral component of membrane;metal ion binding
AGAP010904	6.91574	1.24985	0.789255	1.58358	0.11329	0.391943	CPFL3	cuticular protein 3 from CPFL family	protein_coding
AGAP004014	2.71168	2.73753	1.7288	1.58348	0.113311	0.391943	SP11706	unspecified product	protein_coding	GO:0005764;GO:0005768;GO:0006508;GO:0008236;GO:0008239	lysosome;endosome;proteolysis;serine-type peptidase activity;dipeptidyl-peptidase activity
AGAP007128	1746.81	0.136164	0.0860102	1.58311	0.113396	0.392115		Ribosome biogenesis protein BOP1 homolog [Source:UniProtKB/Swiss-Prot%3BAcc:Q7PTC5]	protein_coding	GO:0000463;GO:0000466;GO:0005515;GO:0005634;GO:0005654;GO:0005730;GO:0006364;GO:0030687;GO:0042254;GO:0042273;GO:0043021;GO:0070545	maturation of LSU-rRNA from tricistronic rRNA transcript (SSU-rRNA, 5.8S rRNA, LSU-rRNA);maturation of 5.8S rRNA from tricistronic rRNA transcript (SSU-rRNA, 5.8S rRNA, LSU-rRNA);protein binding;nucleus;nucleoplasm;nucleolus;rRNA processing;preribosome, large subunit precursor;ribosome biogenesis;ribosomal large subunit biogenesis;ribonucleoprotein complex binding;PeBoW complex
AGAP007806	4479.71	-0.12859	0.0812895	-1.58188	0.113677	0.392963		myosin light chain%2C invertebrate	protein_coding	GO:0005509	calcium ion binding
AGAP004303	258.882	0.236002	0.149263	1.58111	0.113852	0.393446		Integrin alpha-ps	protein_coding	GO:0007155;GO:0007157;GO:0007229;GO:0008305;GO:0016020;GO:0016021;GO:0031589	cell adhesion;heterophilic cell-cell adhesion via plasma membrane cell adhesion molecules;integrin-mediated signaling pathway;integrin complex;membrane;integral component of membrane;cell-substrate adhesion
AGAP005861	8640.21	-0.140426	0.0888386	-1.58069	0.113949	0.393659		Translocon-associated protein subunit beta [Source:UniProtKB/TrEMBL%3BAcc:Q5TRB4]	protein_coding	GO:0005783;GO:0005789;GO:0016020;GO:0016021	endoplasmic reticulum;endoplasmic reticulum membrane;membrane;integral component of membrane
AGAP004188	7788.84	0.185601	0.117449	1.58027	0.114046	0.39387		polyhomeotic-like protein 1	protein_coding	GO:0003677;GO:0005515;GO:0005634;GO:0008270	DNA binding;protein binding;nucleus;zinc ion binding
AGAP010790	327.44	-0.222283	0.140684	-1.58001	0.114104	0.39395		unspecified product	protein_coding	GO:0005524;GO:0007018;GO:0008569;GO:0030286;GO:0045505;GO:0051959	ATP binding;microtubule-based movement;minus-end-directed microtubule motor activity;dynein complex;dynein intermediate chain binding;dynein light intermediate chain binding
AGAP002996	895.654	0.169604	0.107375	1.57954	0.114212	0.394199		ATP-dependent Clp protease ATP-binding subunit clpX-like%2C mitochondrial	protein_coding	GO:0004176;GO:0005524;GO:0005759;GO:0006457;GO:0006508;GO:0008270;GO:0016887;GO:0030163;GO:0046983;GO:0051082	ATP-dependent peptidase activity;ATP binding;mitochondrial matrix;protein folding;proteolysis;zinc ion binding;ATP hydrolysis activity;protein catabolic process;protein dimerization activity;unfolded protein binding
AGAP004946	4223.93	-0.134383	0.085092	-1.57927	0.114273	0.394288		NCK-associated protein 1	protein_coding	GO:0000902;GO:0016477;GO:0030031;GO:0030866;GO:0031209;GO:0048812	cell morphogenesis;cell migration;cell projection assembly;cortical actin cytoskeleton organization;SCAR complex;neuron projection morphogenesis
AGAP006348	73.2525	0.510831	0.323541	1.57888	0.114364	0.394478	LRIM1	leucine-rich immune protein (Long)	protein_coding	GO:0005515	protein binding
AGAP001738	728.423	-0.183998	0.116569	-1.57845	0.114463	0.394564	mRpL1	39S ribosomal protein L1%2C mitochondrial	protein_coding	GO:0000398;GO:0000470;GO:0003723;GO:0022625;GO:0030490;GO:0031428;GO:0032040;GO:0046540;GO:0071011	mRNA splicing, via spliceosome;maturation of LSU-rRNA;RNA binding;cytosolic large ribosomal subunit;maturation of SSU-rRNA;box C/D RNP complex;small-subunit processome;U4/U6 x U5 tri-snRNP complex;precatalytic spliceosome
AGAP000180	625.162	-0.229072	0.145135	-1.57834	0.114487	0.394564		phosphoribosylaminoimidazole carboxylase	protein_coding	GO:0004638;GO:0004639;GO:0005524;GO:0005829;GO:0006164;GO:0006189;GO:0043727	phosphoribosylaminoimidazole carboxylase activity;phosphoribosylaminoimidazolesuccinocarboxamide synthase activity;ATP binding;cytosol;purine nucleotide biosynthetic process;'de novo' IMP biosynthetic process;5-amino-4-imidazole carboxylate lyase activity
AGAP006885	11826.9	-0.11807	0.0748308	-1.57783	0.114605	0.394564		pre-mRNA-processing factor 8	protein_coding	GO:0000244;GO:0000398;GO:0003723;GO:0005515;GO:0005681;GO:0005682;GO:0008237;GO:0017070;GO:0030619;GO:0030620;GO:0030623;GO:0070122;GO:0071013;GO:0097157;GO:0140492	spliceosomal tri-snRNP complex assembly;mRNA splicing, via spliceosome;RNA binding;protein binding;spliceosomal complex;U5 snRNP;metallopeptidase activity;U6 snRNA binding;U1 snRNA binding;U2 snRNA binding;U5 snRNA binding;obsolete isopeptidase activity;catalytic step 2 spliceosome;pre-mRNA intronic binding;metal-dependent deubiquitinase activity
AGAP001387	51376.3	-0.145787	0.092398	-1.57782	0.114607	0.394564		unspecified product	protein_coding
AGAP004214	14410.5	-0.134906	0.085518	-1.57751	0.114678	0.394564		unspecified product	protein_coding	GO:0000785;GO:0003677;GO:0005634;GO:0006355	chromatin;DNA binding;nucleus;regulation of DNA-templated transcription
AGAP003464	362.871	0.247091	0.156634	1.57751	0.114679	0.394564		glycerol kinase	protein_coding	GO:0004370;GO:0005739;GO:0005975;GO:0006071;GO:0006641;GO:0016310;GO:0016773;GO:0046167	glycerol kinase activity;mitochondrion;carbohydrate metabolic process;glycerol metabolic process;triglyceride metabolic process;phosphorylation;phosphotransferase activity, alcohol group as acceptor;glycerol-3-phosphate biosynthetic process
AGAP002628	19.3928	0.81425	0.516168	1.57749	0.114683	0.394564		opioid binding protein/cell adhesion molecule-like	protein_coding	GO:0005515;GO:0005886;GO:0007156;GO:0007411;GO:0008046;GO:0030424;GO:0043025;GO:0048856;GO:0050808	protein binding;plasma membrane;homophilic cell adhesion via plasma membrane adhesion molecules;axon guidance;axon guidance receptor activity;axon;neuronal cell body;anatomical structure development;synapse organization
AGAP001898	590.835	-0.186248	0.118066	-1.57749	0.114683	0.394564	mRpL44	39S ribosomal protein L44%2C mitochondrial	protein_coding	GO:0003723;GO:0003725;GO:0003735;GO:0004525;GO:0005634;GO:0005739;GO:0005840;GO:0006396;GO:0016075;GO:0030422;GO:0031053;GO:0031054;GO:0034470;GO:0035196;GO:0070125;GO:0090501;GO:0090502	RNA binding;double-stranded RNA binding;structural constituent of ribosome;ribonuclease III activity;nucleus;mitochondrion;ribosome;RNA processing;rRNA catabolic process;siRNA processing;primary miRNA processing;pre-miRNA processing;ncRNA processing;miRNA processing;mitochondrial translational elongation;RNA phosphodiester bond hydrolysis;RNA phosphodiester bond hydrolysis, endonucleolytic
AGAP029002	898.037	-0.179798	0.113986	-1.57738	0.114709	0.394564	Sphinx_1	Sphinx_ conserved region 1 [Source:RFAM%3BAcc:RF02046]	lncRNA
AGAP006890	2125.44	0.197506	0.125244	1.57698	0.1148	0.394755	Arf3	ADP-ribosylation factor 3	protein_coding	GO:0000166;GO:0003924;GO:0005525;GO:0005737;GO:0006886;GO:0016192;GO:0110165	nucleotide binding;GTPase activity;GTP binding;cytoplasm;intracellular protein transport;vesicle-mediated transport;cellular anatomical entity
AGAP001329	1.16136	3.62226	2.29727	1.57677	0.114849	NA	CPLCX1	cuticular protein unclassified	protein_coding
AGAP008117	528.347	0.203442	0.129031	1.57669	0.114867	0.394863		unspecified product	protein_coding	GO:0016020;GO:0016021	membrane;integral component of membrane
AGAP007322	162.44	0.280025	0.177661	1.57618	0.114984	0.395142		unspecified product	protein_coding	GO:0016021	integral component of membrane
AGAP029954	39.3327	-0.547496	0.347429	-1.57585	0.11506	0.395281		unspecified product	protein_coding
AGAP004349	42616.2	-0.112343	0.0713035	-1.57556	0.115128	0.395325		unspecified product	protein_coding	GO:0003676;GO:0003723;GO:0051171;GO:0060255;GO:0080090	nucleic acid binding;RNA binding;regulation of nitrogen compound metabolic process;regulation of macromolecule metabolic process;regulation of primary metabolic process
AGAP011057	512.18	-0.183417	0.116422	-1.57545	0.115153	0.395325		Down syndrome critical region protein 3-like protein	protein_coding	GO:0005768;GO:0006886	endosome;intracellular protein transport
AGAP010401	108.037	-0.337693	0.214363	-1.57533	0.11518	0.395325		Flavin-containing monooxygenase FMO GS-OX-like 6	protein_coding	GO:0004497;GO:0004499;GO:0016491;GO:0050660;GO:0050661;GO:0055114	monooxygenase activity;N,N-dimethylaniline monooxygenase activity;oxidoreductase activity;flavin adenine dinucleotide binding;NADP binding;obsolete oxidation-reduction process
AGAP011330	28.5564	0.591229	0.375352	1.57513	0.115226	0.395361		Glutaredoxin-like protein (Fragment) [Source:UniProtKB/TrEMBL%3BAcc:A7US51]	protein_coding	GO:0055114	obsolete oxidation-reduction process
AGAP003096	4.64056	1.51629	0.963031	1.5745	0.115372	0.395739		yellow protein	protein_coding	GO:0005576	extracellular region
AGAP029392	131.265	0.294027	0.186792	1.57409	0.115467	0.395835		unspecified product	protein_coding
AGAP009190	563.219	0.180241	0.114506	1.57407	0.115471	0.395835	GSTE8	Glutathione S-transferase epsilon class 8 [Source:UniProtKB/TrEMBL%3BAcc:A0A1S4H148]	protein_coding	GO:0004364;GO:0005515;GO:0005737;GO:0006749;GO:0016740	glutathione transferase activity;protein binding;cytoplasm;glutathione metabolic process;transferase activity
AGAP011653	5.61844	1.386	0.880976	1.57325	0.11566	0.396361		membrane dipeptidase	protein_coding	GO:0006508;GO:0008233;GO:0008235;GO:0008237;GO:0008239;GO:0016020;GO:0016021;GO:0016787;GO:0016805;GO:0031225;GO:0046872;GO:0070573	proteolysis;peptidase activity;metalloexopeptidase activity;metallopeptidase activity;dipeptidyl-peptidase activity;membrane;integral component of membrane;hydrolase activity;dipeptidase activity;anchored component of membrane;metal ion binding;metallodipeptidase activity
AGAP029046	14.6545	-0.848011	0.539287	-1.57247	0.115842	0.396584		unspecified product	protein_coding
AGAP029384	25.8927	-0.640264	0.407201	-1.57235	0.115868	0.396584		unspecified product	protein_coding
AGAP000347	2.33868	2.49764	1.58848	1.57235	0.11587	0.396584	CAPA	pyrokinin capa-like	protein_coding	GO:0005576;GO:0007218	extracellular region;neuropeptide signaling pathway
AGAP011309	2632.67	-0.132736	0.0844311	-1.57212	0.115922	0.396584		nuclear GTP-binding protein	protein_coding	GO:0000166;GO:0005525;GO:0005634;GO:0005730	nucleotide binding;GTP binding;nucleus;nucleolus
AGAP007819	2280.57	0.185066	0.117721	1.57207	0.115934	0.396584		CID domain-containing protein [Source:UniProtKB/TrEMBL%3BAcc:A0A1S4GX33]	protein_coding
AGAP009291	4271.71	-0.119252	0.0758578	-1.57205	0.11594	0.396584		Coatomer subunit gamma	protein_coding	GO:0000139;GO:0005198;GO:0005737;GO:0005783;GO:0005793;GO:0005794;GO:0006886;GO:0006888;GO:0006891;GO:0009306;GO:0015031;GO:0016020;GO:0016192;GO:0030117;GO:0030126;GO:0030663;GO:0031410;GO:0072384	Golgi membrane;structural molecule activity;cytoplasm;endoplasmic reticulum;endoplasmic reticulum-Golgi intermediate compartment;Golgi apparatus;intracellular protein transport;endoplasmic reticulum to Golgi vesicle-mediated transport;intra-Golgi vesicle-mediated transport;protein secretion;protein transport;membrane;vesicle-mediated transport;membrane coat;COPI vesicle coat;COPI-coated vesicle membrane;cytoplasmic vesicle;organelle transport along microtubule
AGAP008987	3.1974	1.96837	1.25226	1.57185	0.115984	0.396613		CHK domain-containing protein [Source:UniProtKB/TrEMBL%3BAcc:A0A1S4GZU2]	protein_coding
AGAP028588	1333	0.245994	0.156592	1.57093	0.1162	0.397115		unspecified product	protein_coding
AGAP003704	406.56	-0.194389	0.123743	-1.57091	0.116202	0.397115		oxygen-dependent protoporphyrinogen oxidase	protein_coding	GO:0004729;GO:0005739;GO:0005743;GO:0006779;GO:0006782;GO:0006783;GO:0016491;GO:0031304;GO:0055114	oxygen-dependent protoporphyrinogen oxidase activity;mitochondrion;mitochondrial inner membrane;porphyrin-containing compound biosynthetic process;protoporphyrinogen IX biosynthetic process;heme biosynthetic process;oxidoreductase activity;intrinsic component of mitochondrial inner membrane;obsolete oxidation-reduction process
AGAP012678	158.466	0.276308	0.175908	1.57075	0.116241	0.397125	G6PD	Glucose-6-phosphate 1-dehydrogenase (Fragment) [Source:UniProtKB/TrEMBL%3BAcc:Q7QLH1]	protein_coding	GO:0004345;GO:0005975;GO:0006006;GO:0006098;GO:0016491;GO:0016614;GO:0050661;GO:0055114	glucose-6-phosphate dehydrogenase activity;carbohydrate metabolic process;glucose metabolic process;pentose-phosphate shunt;oxidoreductase activity;oxidoreductase activity, acting on CH-OH group of donors;NADP binding;obsolete oxidation-reduction process
AGAP009497	1971.06	-0.141885	0.0903522	-1.57035	0.116334	0.397318		mitochondrial import receptor subunit TOM70	protein_coding	GO:0005515;GO:0016020;GO:0016021	protein binding;membrane;integral component of membrane
AGAP009252	671.041	0.1995	0.127093	1.56972	0.11648	0.397521		unspecified product	protein_coding	GO:0004252;GO:0006508	serine-type endopeptidase activity;proteolysis
AGAP002667	67500.2	-0.137294	0.0874655	-1.56969	0.116487	0.397521	Tctp	Translationally-controlled tumor protein homolog [Source:UniProtKB/Swiss-Prot%3BAcc:Q7QCK2]	protein_coding	GO:0005509;GO:0005737	calcium ion binding;cytoplasm
AGAP011421	4349.91	0.21531	0.137183	1.56951	0.116529	0.397521		IQ motif and SEC7 domain-containing protein	protein_coding	GO:0005085;GO:0005515;GO:0030036;GO:0032012	guanyl-nucleotide exchange factor activity;protein binding;actin cytoskeleton organization;regulation of ARF protein signal transduction
AGAP008768	352.398	0.219593	0.139917	1.56945	0.116544	0.397521		Leucine carboxyl methyltransferase 1 protein	protein_coding	GO:0005829;GO:0006481;GO:0008168;GO:0016740;GO:0018423;GO:0032259	cytosol;C-terminal protein methylation;methyltransferase activity;transferase activity;protein C-terminal leucine carboxyl O-methyltransferase activity;methylation
AGAP000847	1408.05	0.195318	0.124461	1.56931	0.116577	0.397521		CDC-like kinase	protein_coding	GO:0004672;GO:0005524;GO:0006468	protein kinase activity;ATP binding;protein phosphorylation
AGAP013048	269.959	-0.229359	0.146175	-1.56907	0.116632	0.397521		SRA stem-loop-interacting RNA-binding protein%2C mitochondrial precursor	protein_coding	GO:0003676;GO:0003723;GO:0003729;GO:0005634;GO:0005829;GO:0006397;GO:0051252;GO:1990904	nucleic acid binding;RNA binding;mRNA binding;nucleus;cytosol;mRNA processing;regulation of RNA metabolic process;ribonucleoprotein complex
AGAP029584	148.309	0.480111	0.305995	1.56902	0.116644	0.397521		unspecified product	protein_coding	GO:0016020;GO:0016021	membrane;integral component of membrane
AGAP001111	510.069	0.184388	0.117541	1.56871	0.116714	0.397632		unspecified product	protein_coding	GO:0004553;GO:0005975;GO:0008152;GO:0016020;GO:0016021;GO:0016787;GO:0016798	hydrolase activity, hydrolyzing O-glycosyl compounds;carbohydrate metabolic process;metabolic process;membrane;integral component of membrane;hydrolase activity;hydrolase activity, acting on glycosyl bonds
AGAP005080	470.106	-0.23831	0.151943	-1.56842	0.116783	0.397632		Ribulose-phosphate 3-epimerase [Source:UniProtKB/TrEMBL%3BAcc:Q7Q9R5]	protein_coding	GO:0003824;GO:0004750;GO:0005829;GO:0005975;GO:0006098;GO:0009052;GO:0016853;GO:0016857;GO:0019323;GO:0044262;GO:0046872	catalytic activity;D-ribulose-phosphate 3-epimerase activity;cytosol;carbohydrate metabolic process;pentose-phosphate shunt;pentose-phosphate shunt, non-oxidative branch;isomerase activity;racemase and epimerase activity, acting on carbohydrates and derivatives;pentose catabolic process;cellular carbohydrate metabolic process;metal ion binding
AGAP010679	1283.85	-0.180139	0.114854	-1.56842	0.116784	0.397632	TIM10	mitochrondrial inner membrane translocase subunit TIM10	protein_coding	GO:0005739;GO:0005743;GO:0015031;GO:0042719;GO:0045039;GO:0046872	mitochondrion;mitochondrial inner membrane;protein transport;mitochondrial intermembrane space protein transporter complex;protein insertion into mitochondrial inner membrane;metal ion binding
AGAP003839	3215.78	0.157022	0.100155	1.56779	0.11693	0.398006		Fem-1 homolog c	protein_coding	GO:0005515	protein binding
AGAP003476	3329.48	0.140278	0.0894992	1.56737	0.117028	0.398211		protein BCP1	protein_coding	GO:0000079;GO:0000132;GO:0005623;GO:0005634;GO:0005813;GO:0006974;GO:0007052;GO:0015631;GO:0019207;GO:0034453;GO:0090307;GO:0097431	regulation of cyclin-dependent protein serine/threonine kinase activity;establishment of mitotic spindle orientation;obsolete cell;nucleus;centrosome;cellular response to DNA damage stimulus;mitotic spindle organization;tubulin binding;kinase regulator activity;microtubule anchoring;mitotic spindle assembly;mitotic spindle pole
AGAP000319	691.84	0.27464	0.175239	1.56723	0.117062	0.398211		katanin p80 WD40 repeat-containing subunit	protein_coding	GO:0000922;GO:0005515;GO:0005737;GO:0005813;GO:0005815;GO:0005819;GO:0005856;GO:0005874;GO:0007019;GO:0007049;GO:0008017;GO:0008352;GO:0008568;GO:0051013;GO:0051301	spindle pole;protein binding;cytoplasm;centrosome;microtubule organizing center;spindle;cytoskeleton;microtubule;microtubule depolymerization;cell cycle;microtubule binding;katanin complex;microtubule severing ATPase activity;microtubule severing;cell division
AGAP006388	6208.65	-0.13454	0.0858586	-1.567	0.117115	0.398241		structural maintenance of chromosome 3 (chondroitin sulfate proteoglycan 6)	protein_coding	GO:0003690;GO:0005515;GO:0005524;GO:0005634;GO:0005694;GO:0007064;GO:0016887;GO:0034990;GO:0051276;GO:0051301;GO:0061775	double-stranded DNA binding;protein binding;ATP binding;nucleus;chromosome;mitotic sister chromatid cohesion;ATP hydrolysis activity;nuclear mitotic cohesin complex;chromosome organization;cell division;cohesin loading activity
AGAP012367	983.838	-0.162449	0.103677	-1.56688	0.117142	0.398241		F-box protein 42	protein_coding	GO:0005515	protein binding
AGAP007239	503.622	-0.202437	0.129247	-1.56628	0.117284	0.3986		unspecified product	protein_coding
AGAP008908	6327.02	-0.149595	0.0955886	-1.56498	0.117587	0.399358		actin-related protein 2/3 complex subunit 1A	protein_coding	GO:0003779;GO:0005515;GO:0005634;GO:0005737;GO:0005856;GO:0005885;GO:0015629;GO:0030833;GO:0034314;GO:0051015	actin binding;protein binding;nucleus;cytoplasm;cytoskeleton;Arp2/3 protein complex;actin cytoskeleton;regulation of actin filament polymerization;Arp2/3 complex-mediated actin nucleation;actin filament binding
AGAP011965	1188.43	-0.167343	0.106939	-1.56485	0.117619	0.399358		neuralized-like protein 411965]	protein_coding	GO:0016567;GO:0061630	protein ubiquitination;ubiquitin protein ligase activity
AGAP007547	5.08028	1.4309	0.914448	1.56477	0.117637	0.399358		unspecified product	protein_coding	GO:0016020;GO:0016021	membrane;integral component of membrane
AGAP007157	19736	-0.161679	0.103329	-1.56471	0.117651	0.399358	RpS27	40S ribosomal protein S27 [Source:UniProtKB/TrEMBL%3BAcc:Q7PT96]	protein_coding	GO:0000028;GO:0003723;GO:0003735;GO:0005840;GO:0006412;GO:0022627;GO:0046872	ribosomal small subunit assembly;RNA binding;structural constituent of ribosome;ribosome;translation;cytosolic small ribosomal subunit;metal ion binding
AGAP012219	6386.34	-0.156342	0.0999685	-1.56391	0.117839	0.399873	Med1	mediator of RNA polymerase II transcription subunit 1	protein_coding	GO:0003712;GO:0005634;GO:0006357;GO:0016592;GO:0045944	transcription coregulator activity;nucleus;regulation of transcription by RNA polymerase II;mediator complex;positive regulation of transcription by RNA polymerase II
AGAP005661	108.03	0.394379	0.252262	1.56337	0.117965	0.400037		Ftz transcription factor	protein_coding	GO:0003677;GO:0003700;GO:0004879;GO:0006355;GO:0008270;GO:0043565	DNA binding;DNA-binding transcription factor activity;nuclear receptor activity;regulation of DNA-templated transcription;zinc ion binding;sequence-specific DNA binding
AGAP005927	370.062	-0.225986	0.144553	-1.56335	0.117971	0.400037	mRpL36	39S ribosomal protein L36%2C mitochondrial	protein_coding	GO:0003735;GO:0005762;GO:0005840;GO:0006412;GO:0042254	structural constituent of ribosome;mitochondrial large ribosomal subunit;ribosome;translation;ribosome biogenesis
AGAP006955	199.991	0.247804	0.158522	1.56322	0.118001	0.400037		unspecified product	protein_coding
AGAP009094	522.383	-0.218451	0.139756	-1.56309	0.118031	0.400037		cysteine desulfurase	protein_coding	GO:0003824;GO:0005634;GO:0005739;GO:0005829;GO:0016226;GO:0030170;GO:0031071;GO:0044248;GO:0044571;GO:0046872;GO:0051536;GO:1901575	catalytic activity;nucleus;mitochondrion;cytosol;iron-sulfur cluster assembly;pyridoxal phosphate binding;cysteine desulfurase activity;cellular catabolic process;[2Fe-2S] cluster assembly;metal ion binding;iron-sulfur cluster binding;organic substance catabolic process
AGAP008563	876.753	-0.193735	0.123974	-1.56271	0.118121	0.40022		unspecified product	protein_coding	GO:0003700;GO:0005634;GO:0006355	DNA-binding transcription factor activity;nucleus;regulation of DNA-templated transcription
AGAP007731	1288.76	0.145839	0.0933438	1.56238	0.118198	0.400357		unspecified product	protein_coding	GO:0005515	protein binding
AGAP004919	37000.8	-0.1587	0.101621	-1.56169	0.118362	0.400668	RpL15	60S ribosomal protein L15 [Source:UniProtKB/Swiss-Prot%3BAcc:P52818]	protein_coding	GO:0002181;GO:0003723;GO:0003735;GO:0005840;GO:0006412;GO:0022625	cytoplasmic translation;RNA binding;structural constituent of ribosome;ribosome;translation;cytosolic large ribosomal subunit
AGAP005866	69.9791	0.386157	0.247291	1.56155	0.118394	0.400668		glutamate decarboxylase	protein_coding	GO:0003824;GO:0016829;GO:0016830;GO:0016831;GO:0019752;GO:0030170	catalytic activity;lyase activity;carbon-carbon lyase activity;carboxy-lyase activity;carboxylic acid metabolic process;pyridoxal phosphate binding
AGAP004451	179.394	0.254954	0.163272	1.56153	0.118398	0.400668		UDPglucose--hexose-1-phosphate uridylyltransferase	protein_coding	GO:0005737;GO:0005975;GO:0006012;GO:0008108;GO:0008270;GO:0016740;GO:0016779;GO:0033499;GO:0046872	cytoplasm;carbohydrate metabolic process;galactose metabolic process;UDP-glucose:hexose-1-phosphate uridylyltransferase activity;zinc ion binding;transferase activity;nucleotidyltransferase activity;galactose catabolic process via UDP-galactose;metal ion binding
AGAP011076	6819.92	-0.158031	0.101218	-1.5613	0.118454	0.400735		ubiquitin-conjugating enzyme E2 I	protein_coding	GO:0000166;GO:0005524;GO:0005634;GO:0016740;GO:0016925;GO:0061656	nucleotide binding;ATP binding;nucleus;transferase activity;protein sumoylation;SUMO conjugating enzyme activity
AGAP010229	1640.01	-0.147411	0.0944524	-1.56069	0.118596	0.401093		beta-ureidopropionase	protein_coding	GO:0003837;GO:0006807;GO:0016811;GO:0019482;GO:0033396	beta-ureidopropionase activity;nitrogen compound metabolic process;hydrolase activity, acting on carbon-nitrogen (but not peptide) bonds, in linear amides;beta-alanine metabolic process;beta-alanine biosynthetic process via 3-ureidopropionate
AGAP010959	503.542	-0.180514	0.115695	-1.56026	0.118697	0.401256		PRELI domain-containing protein 1%2C mitochondrial	protein_coding	GO:0005758;GO:0015914;GO:1990050	mitochondrial intermembrane space;phospholipid transport;phosphatidic acid transfer activity
AGAP007405	107.184	-0.331557	0.212512	-1.56018	0.118716	0.401256		unspecified product	protein_coding	GO:0000724;GO:0005634;GO:0008270;GO:0016925;GO:0019789;GO:0030915;GO:0061665	double-strand break repair via homologous recombination;nucleus;zinc ion binding;protein sumoylation;SUMO transferase activity;Smc5-Smc6 complex;SUMO ligase activity
AGAP008708	1042.18	0.21302	0.136698	1.55833	0.119156	0.402619		protein-tyrosine phosphatase	protein_coding	GO:0004725;GO:0005634;GO:0005737;GO:0006470;GO:0008138;GO:0016311;GO:0016791;GO:0035335	protein tyrosine phosphatase activity;nucleus;cytoplasm;protein dephosphorylation;protein tyrosine/serine/threonine phosphatase activity;dephosphorylation;phosphatase activity;peptidyl-tyrosine dephosphorylation
AGAP012394	338.155	-0.245828	0.157777	-1.55807	0.119216	0.402698		peptide-methionine (S)-S-oxide reductase	protein_coding	GO:0005737;GO:0008113;GO:0034599;GO:0036456;GO:0055114	cytoplasm;peptide-methionine (S)-S-oxide reductase activity;cellular response to oxidative stress;L-methionine-(S)-S-oxide reductase activity;obsolete oxidation-reduction process
AGAP005832	1652.16	0.160165	0.102819	1.55773	0.119297	0.402747		Asp_Arg_Hydrox domain-containing protein [Source:UniProtKB/TrEMBL%3BAcc:A0A1S4GQG5]	protein_coding	GO:0005515;GO:0016021;GO:0018193;GO:0042264;GO:0055114;GO:0062101	protein binding;integral component of membrane;peptidyl-amino acid modification;peptidyl-aspartic acid hydroxylation;obsolete oxidation-reduction process;peptidyl-aspartic acid 3-dioxygenase activity
AGAP009785	1409.99	-0.175305	0.112541	-1.55771	0.119303	0.402747		SUZ domain-containing protein [Source:UniProtKB/TrEMBL%3BAcc:A0A1S4H228]	protein_coding
AGAP028235	9.20558	1.20912	0.776703	1.55674	0.119533	0.403401	Arthropod_7SK	Arthropod 7SK RNA [Source:RFAM%3BAcc:RF01052]	ncRNA
AGAP013015	338.634	-0.218412	0.140336	-1.55635	0.119625	0.40358		p53 and DNA damage-regulated protein	protein_coding	GO:0005737	cytoplasm
AGAP005930	1522.12	-0.135508	0.0870761	-1.55621	0.119659	0.40358		Target of poxn	protein_coding	GO:0000978;GO:0000981;GO:0005634;GO:0006355;GO:0006357;GO:0030182;GO:0046983	RNA polymerase II cis-regulatory region sequence-specific DNA binding;DNA-binding transcription factor activity, RNA polymerase II-specific;nucleus;regulation of DNA-templated transcription;regulation of transcription by RNA polymerase II;neuron differentiation;protein dimerization activity
AGAP011463	1586.59	0.178073	0.114486	1.55542	0.119846	0.404032		src homology 2 domain-containing transforming protein C	protein_coding	GO:0005886;GO:0007169;GO:0009653;GO:0019901;GO:0030971;GO:0035556;GO:0048468;GO:0051179	plasma membrane;transmembrane receptor protein tyrosine kinase signaling pathway;anatomical structure morphogenesis;protein kinase binding;receptor tyrosine kinase binding;intracellular signal transduction;cell development;localization
AGAP000840	5.73592	-1.36739	0.87916	-1.55534	0.119866	0.404032		amiloride-sensitive sodium channel%2C other	protein_coding	GO:0005272;GO:0006814;GO:0016020	sodium channel activity;sodium ion transport;membrane
AGAP009478	385.948	0.188677	0.121326	1.55512	0.119918	0.404087		unspecified product	protein_coding
AGAP004298	567.251	0.175561	0.112951	1.55431	0.120109	0.404603		calcineurin beta subunit	protein_coding	GO:0005509;GO:0008597	calcium ion binding;calcium-dependent protein serine/threonine phosphatase regulator activity
AGAP007499	1125.73	-0.139826	0.0899773	-1.55402	0.120181	0.404603		chloride channel 7	protein_coding	GO:0005247;GO:0006811;GO:0006821;GO:0015108;GO:0016020;GO:0016021;GO:0022857;GO:0043231;GO:0055085;GO:1902476	voltage-gated chloride channel activity;ion transport;chloride transport;chloride transmembrane transporter activity;membrane;integral component of membrane;transmembrane transporter activity;intracellular membrane-bounded organelle;transmembrane transport;chloride transmembrane transport
AGAP004800	292.29	0.213766	0.137563	1.55395	0.120195	0.404603		unspecified product	protein_coding
AGAP000389	3.80495	1.84118	1.1849	1.55386	0.120217	0.404603		unspecified product	protein_coding	GO:0005509;GO:0007009;GO:0016020;GO:0016021;GO:0016079;GO:0098793	calcium ion binding;plasma membrane organization;membrane;integral component of membrane;synaptic vesicle exocytosis;presynapse
AGAP012776	15.8854	-0.781983	0.503392	-1.55343	0.120321	0.404828		unspecified product	protein_coding
AGAP009998	21390	-0.149487	0.0962436	-1.55322	0.120372	0.404877	RpS11	40S ribosomal protein S11 [Source:UniProtKB/Swiss-Prot%3BAcc:P52812]	protein_coding	GO:0003723;GO:0003735;GO:0005840;GO:0006412;GO:0019843;GO:0022627	RNA binding;structural constituent of ribosome;ribosome;translation;rRNA binding;cytosolic small ribosomal subunit
AGAP001823	460.988	-0.205205	0.132216	-1.55205	0.12065	0.405691	VATG	V-type H+-transporting ATPase subunit G	protein_coding	GO:0006811;GO:0008553;GO:0016471;GO:0042626;GO:0046961;GO:1902600	ion transport;P-type proton-exporting transporter activity;vacuolar proton-transporting V-type ATPase complex;ATPase-coupled transmembrane transporter activity;proton-transporting ATPase activity, rotational mechanism;proton transmembrane transport
AGAP005490	37.3511	0.553922	0.357243	1.55055	0.121011	0.406779		Voltage-dependent calcium channel alpha-2/delta%2C invertebrate [Source:UniProtKB/TrEMBL%3BAcc:A0A1S4GQ08]	protein_coding	GO:0005244;GO:0005245;GO:0005262;GO:0005886;GO:0005891;GO:0016020;GO:0016021;GO:0034765;GO:0070588	voltage-gated ion channel activity;voltage-gated calcium channel activity;calcium channel activity;plasma membrane;voltage-gated calcium channel complex;membrane;integral component of membrane;regulation of ion transmembrane transport;calcium ion transmembrane transport
AGAP007803	4628.81	0.147711	0.0953092	1.54981	0.121187	0.407131		unspecified product	protein_coding	GO:0003676;GO:0003723;GO:0005515;GO:0035278	nucleic acid binding;RNA binding;protein binding;miRNA-mediated gene silencing by inhibition of translation
AGAP003695	24.1226	0.683211	0.440837	1.5498	0.121189	0.407131		aminopeptidase N	protein_coding	GO:0004177;GO:0005737;GO:0006508;GO:0008233;GO:0008237;GO:0008270;GO:0016787;GO:0042277;GO:0043171;GO:0046872;GO:0070006	aminopeptidase activity;cytoplasm;proteolysis;peptidase activity;metallopeptidase activity;zinc ion binding;hydrolase activity;peptide binding;peptide catabolic process;metal ion binding;metalloaminopeptidase activity
AGAP029976	1617.86	0.182782	0.117977	1.5493	0.121309	0.407366		unspecified product	protein_coding	GO:0005515	protein binding
AGAP007256	4391.3	0.154447	0.099694	1.54921	0.121332	0.407366		Multiple epidermal growth factor-like domains 10	protein_coding	GO:0005515;GO:0009653;GO:0016020;GO:0016021;GO:0030154;GO:0071840	protein binding;anatomical structure morphogenesis;membrane;integral component of membrane;cell differentiation;cellular component organization or biogenesis
AGAP010974	1992.24	0.13069	0.0844	1.54845	0.121513	0.40785		unspecified product	protein_coding	GO:0005262;GO:0005623;GO:0005887;GO:0006816;GO:0006874;GO:0008273;GO:0015297;GO:0016020;GO:0016021;GO:0035725;GO:0055085;GO:0070588;GO:0071805;GO:0098656	calcium channel activity;obsolete cell;integral component of plasma membrane;calcium ion transport;cellular calcium ion homeostasis;calcium, potassium:sodium antiporter activity;antiporter activity;membrane;integral component of membrane;sodium ion transmembrane transport;transmembrane transport;calcium ion transmembrane transport;potassium ion transmembrane transport;anion transmembrane transport
AGAP011541	491.442	0.213562	0.13794	1.54823	0.121567	0.407907		Ecto-NOX disulfide-thiol exchanger 1	protein_coding	GO:0003676;GO:0003723;GO:0007624;GO:0009897;GO:0016491;GO:0055114	nucleic acid binding;RNA binding;ultradian rhythm;external side of plasma membrane;oxidoreductase activity;obsolete oxidation-reduction process
AGAP002269	523.867	0.201231	0.130067	1.54714	0.12183	0.408668		unspecified product	protein_coding	GO:0005634;GO:0017134	nucleus;fibroblast growth factor binding
AGAP013075	92.6144	0.366569	0.236966	1.54693	0.121881	0.408694		Homeobox domain-containing protein [Source:UniProtKB/TrEMBL%3BAcc:A0A1S4HAY8]	protein_coding	GO:0000122;GO:0000978;GO:0000981;GO:0001162;GO:0001227;GO:0003677;GO:0005634;GO:0006355;GO:0006357;GO:0007417;GO:0030182;GO:0043565	negative regulation of transcription by RNA polymerase II;RNA polymerase II cis-regulatory region sequence-specific DNA binding;DNA-binding transcription factor activity, RNA polymerase II-specific;RNA polymerase II intronic transcription regulatory region sequence-specific DNA binding;DNA-binding transcription repressor activity, RNA polymerase II-specific;DNA binding;nucleus;regulation of DNA-templated transcription;regulation of transcription by RNA polymerase II;central nervous system development;neuron differentiation;sequence-specific DNA binding
AGAP006935	8127.64	0.214681	0.13879	1.5468	0.121912	0.408694		unspecified product	protein_coding	GO:0006397	mRNA processing
AGAP005130	366.456	0.191725	0.123984	1.54636	0.122018	0.408925		ATP-dependent RNA helicase DDX49/DBP8	protein_coding	GO:0000166;GO:0003676;GO:0003723;GO:0003724;GO:0004386;GO:0005524;GO:0005634;GO:0006364;GO:0016787;GO:0016887	nucleotide binding;nucleic acid binding;RNA binding;RNA helicase activity;helicase activity;ATP binding;nucleus;rRNA processing;hydrolase activity;ATP hydrolysis activity
AGAP001741	41.3941	0.514206	0.332749	1.54533	0.122267	0.409638		unspecified product	protein_coding	GO:0000978;GO:0000981;GO:0005634;GO:0006357;GO:0030182;GO:0046983	RNA polymerase II cis-regulatory region sequence-specific DNA binding;DNA-binding transcription factor activity, RNA polymerase II-specific;nucleus;regulation of transcription by RNA polymerase II;neuron differentiation;protein dimerization activity
AGAP029096	175.895	-0.286224	0.185268	-1.54492	0.122366	0.409667		unspecified product	protein_coding	GO:0016020;GO:0016021	membrane;integral component of membrane
AGAP028057	29.0011	-0.617599	0.399764	-1.54491	0.122368	0.409667	CPLCG23	cuticular protein CPLCG family (CPLCG23)	protein_coding
AGAP004533	5387.01	-0.118474	0.0766904	-1.54483	0.122387	0.409667		cathepsin B	protein_coding	GO:0004197;GO:0005615;GO:0005764;GO:0006508;GO:0008233;GO:0008234;GO:0016787;GO:0050790;GO:0051603	cysteine-type endopeptidase activity;extracellular space;lysosome;proteolysis;peptidase activity;cysteine-type peptidase activity;hydrolase activity;regulation of catalytic activity;proteolysis involved in protein catabolic process
AGAP010227	353.683	-0.245977	0.159274	-1.54437	0.122499	0.40992		mitochondrial import receptor subunit TOM7 homolog	protein_coding	GO:0005742;GO:0016021;GO:0030150	mitochondrial outer membrane translocase complex;integral component of membrane;protein import into mitochondrial matrix
AGAP009099	2.24122	2.51158	1.62663	1.54404	0.122578	0.409984	TG3	Transglutaminase [Source:UniProtKB/TrEMBL%3BAcc:D2K8K8]	protein_coding	GO:0003810;GO:0016740;GO:0016746;GO:0018149;GO:0046872	protein-glutamine gamma-glutamyltransferase activity;transferase activity;acyltransferase activity;peptide cross-linking;metal ion binding
AGAP000023	497.961	-0.19753	0.127947	-1.54385	0.122625	0.409984		unspecified product	protein_coding
AGAP002429	197.541	-0.260458	0.168709	-1.54383	0.122629	0.409984	CYP314A1	cytochrome P450	protein_coding	GO:0004497;GO:0005506;GO:0016491;GO:0016705;GO:0020037;GO:0046872;GO:0055114	monooxygenase activity;iron ion binding;oxidoreductase activity;oxidoreductase activity, acting on paired donors, with incorporation or reduction of molecular oxygen;heme binding;metal ion binding;obsolete oxidation-reduction process
AGAP011707	458.612	-0.186714	0.121015	-1.5429	0.122856	0.410617		unspecified product	protein_coding	GO:0005085;GO:0005737;GO:0016043;GO:0035556	guanyl-nucleotide exchange factor activity;cytoplasm;cellular component organization;intracellular signal transduction
AGAP012839	0.986701	3.38794	2.1969	1.54215	0.123037	NA		unspecified product	protein_coding	GO:0004364;GO:0005737;GO:0006749	glutathione transferase activity;cytoplasm;glutathione metabolic process
AGAP004339	13.1415	-0.8488	0.550445	-1.54202	0.123068	0.411078		cellular retinaldehyde binding protein	protein_coding	GO:1902936	phosphatidylinositol bisphosphate binding
AGAP001961	43.9135	0.48998	0.317751	1.54202	0.123068	0.411078	GPRVPR2	GPCR vasopressin family receptor 2	protein_coding	GO:0004930;GO:0005000;GO:0005886;GO:0005887;GO:0007165;GO:0007186;GO:0007218;GO:0008188;GO:0016020;GO:0016021	G protein-coupled receptor activity;vasopressin receptor activity;plasma membrane;integral component of plasma membrane;signal transduction;G protein-coupled receptor signaling pathway;neuropeptide signaling pathway;neuropeptide receptor activity;membrane;integral component of membrane
AGAP012407	50871.7	-0.106463	0.0690605	-1.54159	0.123172	0.411304		protein disulfide-isomerase A1	protein_coding	GO:0003756;GO:0005623;GO:0005783;GO:0005788;GO:0006457;GO:0016853;GO:0034976;GO:0045454	protein disulfide isomerase activity;obsolete cell;endoplasmic reticulum;endoplasmic reticulum lumen;protein folding;isomerase activity;response to endoplasmic reticulum stress;cell redox homeostasis
AGAP011131	5617.77	-0.154351	0.100171	-1.54087	0.123348	0.411767	ATPsynD	F-type H+-transporting ATPase subunit d	protein_coding	GO:0000274;GO:0000276;GO:0005739;GO:0005743;GO:0006811;GO:0015078;GO:0015986;GO:0016020;GO:0046933	mitochondrial proton-transporting ATP synthase, stator stalk;mitochondrial proton-transporting ATP synthase complex, coupling factor F(o);mitochondrion;mitochondrial inner membrane;ion transport;proton transmembrane transporter activity;proton motive force-driven ATP synthesis;membrane;proton-transporting ATP synthase activity, rotational mechanism
AGAP012092	885.002	-0.195136	0.126667	-1.54055	0.123426	0.411802		unspecified product	protein_coding
AGAP002657	720.607	-0.186553	0.12111	-1.54036	0.123473	0.411802		unspecified product	protein_coding	GO:0005829;GO:0007165;GO:0031929;GO:0043666	cytosol;signal transduction;TOR signaling;regulation of phosphoprotein phosphatase activity
AGAP007114	1429.95	-0.197224	0.128046	-1.54025	0.123499	0.411802		RING finger and CCCH-type zinc finger domain-containing protein	protein_coding	GO:0016740;GO:0046872	transferase activity;metal ion binding
AGAP009493	189.709	-0.269036	0.174674	-1.54022	0.123507	0.411802		nicotinic acetylcholine receptor subunit alpha 9	protein_coding	GO:0004888;GO:0005216;GO:0005230;GO:0005887;GO:0006811;GO:0007165;GO:0007268;GO:0016021;GO:0030594;GO:0034220;GO:0042391;GO:0043005;GO:0045202;GO:0050877	transmembrane signaling receptor activity;ion channel activity;extracellular ligand-gated ion channel activity;integral component of plasma membrane;ion transport;signal transduction;chemical synaptic transmission;integral component of membrane;neurotransmitter receptor activity;ion transmembrane transport;regulation of membrane potential;neuron projection;synapse;nervous system process
AGAP002961	1877.86	0.149971	0.0973833	1.54001	0.123559	0.411851		ribosomal RNA-processing protein 12	protein_coding	GO:0005634;GO:0016020	nucleus;membrane
AGAP029287	14.7508	0.833702	0.541466	1.53971	0.123631	0.411966		unspecified product	protein_coding
AGAP011487	1348.42	0.230663	0.149837	1.53943	0.1237	0.412075		E3 ubiquitin-protein ligase SH3RF	protein_coding	GO:0005515;GO:0006915;GO:0009966;GO:0016567;GO:0046328;GO:0046872	protein binding;apoptotic process;regulation of signal transduction;protein ubiquitination;regulation of JNK cascade;metal ion binding
AGAP009037	1912.53	0.15383	0.0999526	1.53903	0.123798	0.412131		unspecified product	protein_coding	GO:0005509;GO:0005515	calcium ion binding;protein binding
AGAP029622	159.247	-0.285158	0.185322	-1.53872	0.123874	0.412131		unspecified product	protein_coding	GO:0004198;GO:0006508	calcium-dependent cysteine-type endopeptidase activity;proteolysis
AGAP003670	163.703	-0.2899	0.188405	-1.53871	0.123876	0.412131		homeobox protein Nkx%2C invertebrate	protein_coding	GO:0000978;GO:0000981;GO:0003677;GO:0003700;GO:0005634;GO:0006355;GO:0006357;GO:0030154;GO:0043565;GO:0045944	RNA polymerase II cis-regulatory region sequence-specific DNA binding;DNA-binding transcription factor activity, RNA polymerase II-specific;DNA binding;DNA-binding transcription factor activity;nucleus;regulation of DNA-templated transcription;regulation of transcription by RNA polymerase II;cell differentiation;sequence-specific DNA binding;positive regulation of transcription by RNA polymerase II
AGAP012592	4.86537	-1.66448	1.08186	-1.53854	0.123916	0.412131		unspecified product	protein_coding
AGAP008889	13.5733	0.846505	0.550216	1.5385	0.123927	0.412131	ABCG15	ATP-binding cassette transporter (ABC transporter) family G member 15	protein_coding	GO:0000166;GO:0005524;GO:0005886;GO:0016020;GO:0016021;GO:0016887;GO:0042626;GO:0055085;GO:0140359	nucleotide binding;ATP binding;plasma membrane;membrane;integral component of membrane;ATP hydrolysis activity;ATPase-coupled transmembrane transporter activity;transmembrane transport;ABC-type transporter activity
AGAP011570	1752.14	-0.128918	0.0837977	-1.53844	0.12394	0.412131		unspecified product	protein_coding	GO:0000138;GO:0005797;GO:0016020	Golgi trans cisterna;Golgi medial cisterna;membrane
AGAP011053	121.622	0.357341	0.232359	1.53789	0.124077	0.412317		unspecified product	protein_coding	GO:0004032;GO:0005829;GO:0008106;GO:0016491;GO:0047834;GO:0055114	alditol:NADP+ 1-oxidoreductase activity;cytosol;alcohol dehydrogenase (NADP+) activity;oxidoreductase activity;D-threo-aldose 1-dehydrogenase activity;obsolete oxidation-reduction process
AGAP000236	23.2236	0.72623	0.472228	1.53788	0.124078	0.412317		3'%2C5'-cyclic-nucleotide phosphodiesterase	protein_coding	GO:0004114;GO:0004115;GO:0005634;GO:0007165;GO:0008081;GO:0016787;GO:0019933;GO:0043951;GO:0046872;GO:1902531	3',5'-cyclic-nucleotide phosphodiesterase activity;3',5'-cyclic-AMP phosphodiesterase activity;nucleus;signal transduction;phosphoric diester hydrolase activity;hydrolase activity;cAMP-mediated signaling;negative regulation of cAMP-mediated signaling;metal ion binding;regulation of intracellular signal transduction
AGAP006782	32603	-0.141352	0.0919205	-1.53776	0.124108	0.412317		ADP%2CATP carrier protein 1	protein_coding	GO:0005471;GO:0005739;GO:0005743;GO:0015866;GO:0015867;GO:0016020;GO:0016021;GO:0022857;GO:0055085;GO:0140021;GO:1990544	ATP:ADP antiporter activity;mitochondrion;mitochondrial inner membrane;ADP transport;ATP transport;membrane;integral component of membrane;transmembrane transporter activity;transmembrane transport;mitochondrial ADP transmembrane transport;mitochondrial ATP transmembrane transport
AGAP012111	718.291	0.166236	0.108139	1.53725	0.124233	0.412609		sphingolipid delta-4 desaturase	protein_coding	GO:0006629;GO:0016020;GO:0016021;GO:0016491;GO:0030148;GO:0042284;GO:0046513;GO:0055114	lipid metabolic process;membrane;integral component of membrane;oxidoreductase activity;sphingolipid biosynthetic process;sphingolipid delta-4 desaturase activity;ceramide biosynthetic process;obsolete oxidation-reduction process
AGAP027986	0.964249	-3.44421	2.24153	-1.53655	0.124404	NA		unspecified product	protein_coding
AGAP028815	3.65351	1.68678	1.09822	1.53593	0.124557	0.413237	5_8S_rRNA	5.8S ribosomal RNA [Source:RFAM%3BAcc:RF00002]	rRNA
AGAP011761	449.633	-0.19632	0.127835	-1.53574	0.124603	0.413237		DNA-directed RNA polymerases I%2C II%2C and III subunit RPABC5	protein_coding	GO:0001054;GO:0001055;GO:0001056;GO:0003677;GO:0003899;GO:0005665;GO:0005666;GO:0005736;GO:0006351;GO:0006360;GO:0006366;GO:0008270;GO:0042797	RNA polymerase I activity;RNA polymerase II activity;RNA polymerase III activity;DNA binding;DNA-directed 5'-3' RNA polymerase activity;RNA polymerase II, core complex;RNA polymerase III complex;RNA polymerase I complex;DNA-templated transcription;transcription by RNA polymerase I;transcription by RNA polymerase II;zinc ion binding;tRNA transcription by RNA polymerase III
AGAP000096	193.865	-0.250043	0.162831	-1.53559	0.124638	0.413237		unspecified product	protein_coding	GO:0016020;GO:0016021	membrane;integral component of membrane
AGAP011963	6537.31	0.180743	0.117711	1.53549	0.124664	0.413237		unspecified product	protein_coding	GO:0003676;GO:0003677	nucleic acid binding;DNA binding
AGAP028688	82.2206	0.389052	0.253408	1.53528	0.124715	0.413237		unspecified product	protein_coding
AGAP009664	2542.71	0.232277	0.151297	1.53524	0.124725	0.413237		nuclear receptor coactivator 2	protein_coding	GO:0005634;GO:0006355;GO:0016922;GO:0030374;GO:0032870;GO:0045944;GO:0046983;GO:1903508	nucleus;regulation of DNA-templated transcription;nuclear receptor binding;nuclear receptor coactivator activity;cellular response to hormone stimulus;positive regulation of transcription by RNA polymerase II;protein dimerization activity;positive regulation of nucleic acid-templated transcription
AGAP009695	430.988	0.213759	0.139247	1.53511	0.124757	0.413237		palmitoyl-protein thioesterase	protein_coding	GO:0005764;GO:0008474;GO:0016790;GO:0043231;GO:0098599;GO:0098734	lysosome;palmitoyl-(protein) hydrolase activity;thiolester hydrolase activity;intracellular membrane-bounded organelle;palmitoyl hydrolase activity;macromolecule depalmitoylation
AGAP003837	18.5109	0.714471	0.465447	1.53502	0.124778	0.413237		unspecified product	protein_coding
AGAP012829	562.018	-0.184043	0.119909	-1.53486	0.124819	0.413237		unspecified product	protein_coding
AGAP003359	43.6839	0.483946	0.315312	1.53481	0.12483	0.413237		GAE domain-containing protein [Source:UniProtKB/TrEMBL%3BAcc:Q7Q9A3]	protein_coding	GO:0006886;GO:0006896;GO:0006898;GO:0016192;GO:0030117;GO:0030121;GO:0035615;GO:0140312	intracellular protein transport;Golgi to vacuole transport;receptor-mediated endocytosis;vesicle-mediated transport;membrane coat;AP-1 adaptor complex;clathrin adaptor activity;cargo adaptor activity
AGAP002268	947.849	-0.162462	0.105852	-1.53481	0.124832	0.413237		unspecified product	protein_coding	GO:0005509;GO:0005737	calcium ion binding;cytoplasm
AGAP007482	467.94	-0.196524	0.128114	-1.53398	0.125035	0.413673		unspecified product	protein_coding	GO:0005783;GO:0006888;GO:0006890;GO:0048193;GO:0060628;GO:0070939	endoplasmic reticulum;endoplasmic reticulum to Golgi vesicle-mediated transport;retrograde vesicle-mediated transport, Golgi to endoplasmic reticulum;Golgi vesicle transport;regulation of ER to Golgi vesicle-mediated transport;Dsl1/NZR complex
AGAP028108	100.53	0.326595	0.212909	1.53397	0.125038	0.413673		ML domain-containing protein [Source:UniProtKB/TrEMBL%3BAcc:A0A1S4HCZ8]	protein_coding	GO:0005576;GO:0032367	extracellular region;intracellular cholesterol transport
AGAP007525	2158.28	0.127356	0.0830516	1.53346	0.125164	0.413965		coronin homolog	protein_coding	GO:0005515;GO:0051015	protein binding;actin filament binding
AGAP004860	4.65715	1.521	0.992118	1.53308	0.125256	0.414116		protease m1 zinc metalloprotease	protein_coding	GO:0004177;GO:0005737;GO:0006508;GO:0008233;GO:0008237;GO:0008270;GO:0016787;GO:0042277;GO:0043171;GO:0046872;GO:0070006	aminopeptidase activity;cytoplasm;proteolysis;peptidase activity;metallopeptidase activity;zinc ion binding;hydrolase activity;peptide binding;peptide catabolic process;metal ion binding;metalloaminopeptidase activity
AGAP002625	2.27769	2.46091	1.60532	1.53297	0.125284	0.414116	CTL9	C-type lectin (CTL)	protein_coding	GO:0009897;GO:0030246	external side of plasma membrane;carbohydrate binding
AGAP004762	248.826	-0.221096	0.14427	-1.53251	0.125395	0.414324		alpha-tocopherol transfer protein-like protein	protein_coding	GO:1902936	phosphatidylinositol bisphosphate binding
AGAP006327	1696.72	0.174509	0.113891	1.53224	0.125464	0.414324	LRIM6	leucine-rich immune protein (Short)	protein_coding	GO:0007165	signal transduction
AGAP007627	7939.53	-0.148167	0.0967027	-1.53219	0.125475	0.414324		carboxyl-terminal PDZ ligand of neuronal nitric oxide synthase protein	protein_coding	GO:0050998;GO:0051179	nitric-oxide synthase binding;localization
AGAP004087	1921.03	-0.144772	0.0944923	-1.53211	0.125496	0.414324		unspecified product	protein_coding	GO:0005515;GO:0051260	protein binding;protein homooligomerization
AGAP009816	1148.64	-0.165079	0.107768	-1.5318	0.125572	0.41445		anterior pharynx defective 1	protein_coding	GO:0004175;GO:0005783;GO:0005887;GO:0007219;GO:0007220;GO:0016020;GO:0016021;GO:0016485;GO:0030674;GO:0043085;GO:0070765	endopeptidase activity;endoplasmic reticulum;integral component of plasma membrane;Notch signaling pathway;Notch receptor processing;membrane;integral component of membrane;protein processing;protein-macromolecule adaptor activity;positive regulation of catalytic activity;gamma-secretase complex
AGAP012841	0.974859	3.37377	2.2025	1.53179	0.125574	NA		N-acylsphingosine amidohydrolase (non-lysosomal ceramidase) 2B	protein_coding	GO:0005576;GO:0017040;GO:0042759;GO:0046512;GO:0046514;GO:0102121	extracellular region;N-acylsphingosine amidohydrolase activity;long-chain fatty acid biosynthetic process;sphingosine biosynthetic process;ceramide catabolic process;ceramidase activity
AGAP008500	988.207	-0.179164	0.116986	-1.5315	0.125647	0.414574		unspecified product	protein_coding	GO:0016020;GO:0016021	membrane;integral component of membrane
AGAP029569	2251.32	-0.13787	0.0900374	-1.53125	0.125708	0.414654	Tsp74F	Tetraspanin [Source:UniProtKB/TrEMBL%3BAcc:Q7QHT0]	protein_coding	GO:0005887;GO:0016020;GO:0016021	integral component of plasma membrane;membrane;integral component of membrane
AGAP006456	1796.82	-0.182856	0.119488	-1.53033	0.125934	0.415277		NADH dehydrogenase (ubiquinone) Fe-S protein 3	protein_coding	GO:0005747;GO:0008137;GO:0016651;GO:0055114	mitochondrial respiratory chain complex I;NADH dehydrogenase (ubiquinone) activity;oxidoreductase activity, acting on NAD(P)H;obsolete oxidation-reduction process
AGAP000113	9.79106	0.994149	0.649807	1.52992	0.126038	0.415493		unspecified product	protein_coding	GO:0004181;GO:0006508;GO:0008270;GO:0016020;GO:0016021	metallocarboxypeptidase activity;proteolysis;zinc ion binding;membrane;integral component of membrane
AGAP012522	835.115	0.168542	0.110181	1.52968	0.126096	0.415564		unspecified product	protein_coding
AGAP008523	316.185	-0.214807	0.140532	-1.52853	0.126381	0.41623		SAM_MT_RSMB_NOP domain-containing protein [Source:UniProtKB/TrEMBL%3BAcc:A0A1S4GYI0]	protein_coding	GO:0001510;GO:0003723;GO:0005762;GO:0008168;GO:0016740;GO:0031167;GO:0032259	RNA methylation;RNA binding;mitochondrial large ribosomal subunit;methyltransferase activity;transferase activity;rRNA methylation;methylation
AGAP004158	295.858	0.229414	0.150101	1.5284	0.126413	0.41623		unspecified product	protein_coding	GO:0016818;GO:0046872	hydrolase activity, acting on acid anhydrides, in phosphorus-containing anhydrides;metal ion binding
AGAP028388	376.915	-0.243911	0.159596	-1.52831	0.126437	0.41623	tRNA-Ser	unspecified product	tRNA
AGAP028507	1.68121	3.02771	1.98125	1.52818	0.126468	0.41623		Peptidase A2 domain-containing protein [Source:UniProtKB/TrEMBL%3BAcc:A0A1S4HDH2]	protein_coding	GO:0004190;GO:0006508	aspartic-type endopeptidase activity;proteolysis
AGAP000284	673.23	-0.160218	0.104847	-1.52811	0.126486	0.41623	CYP315A1	cytochrome P450	protein_coding	GO:0004497;GO:0005506;GO:0006697;GO:0016020;GO:0016021;GO:0016705;GO:0020037;GO:0055114	monooxygenase activity;iron ion binding;ecdysone biosynthetic process;membrane;integral component of membrane;oxidoreductase activity, acting on paired donors, with incorporation or reduction of molecular oxygen;heme binding;obsolete oxidation-reduction process
AGAP000358	1556.82	-0.158174	0.103654	-1.52598	0.127015	0.417742		unspecified product	protein_coding	GO:0005789;GO:0005794;GO:0006816;GO:0016020;GO:0016021;GO:0032469	endoplasmic reticulum membrane;Golgi apparatus;calcium ion transport;membrane;integral component of membrane;endoplasmic reticulum calcium ion homeostasis
AGAP003548	1170.25	0.141543	0.0927643	1.52583	0.127052	0.417742		DNA repair/transcription protein MET18/MMS19	protein_coding	GO:0005634;GO:0005819;GO:0006281;GO:0007059;GO:0016226;GO:0045893;GO:0097361;GO:0097428;GO:1905168	nucleus;spindle;DNA repair;chromosome segregation;iron-sulfur cluster assembly;positive regulation of DNA-templated transcription;CIA complex;protein maturation by iron-sulfur cluster transfer;positive regulation of double-strand break repair via homologous recombination
AGAP005383	4.92284	-1.4869	0.974502	-1.5258	0.127059	0.417742		cellular retinaldehyde binding protein	protein_coding	GO:1902936	phosphatidylinositol bisphosphate binding
AGAP028550	2.50721	-2.05797	1.34912	-1.52541	0.127156	0.417937		unspecified product	protein_coding
AGAP001779	348.386	0.235285	0.154284	1.52502	0.127255	0.4181		unspecified product	protein_coding	GO:0004862;GO:0005634;GO:0005737;GO:0006469;GO:2000480	cAMP-dependent protein kinase inhibitor activity;nucleus;cytoplasm;negative regulation of protein kinase activity;negative regulation of cAMP-dependent protein kinase activity
AGAP005377	63.6352	-0.396812	0.260265	-1.52465	0.127348	0.4181		unspecified product	protein_coding	GO:0005739;GO:0006457;GO:0008270;GO:0030150;GO:0046872;GO:0050821;GO:0051087	mitochondrion;protein folding;zinc ion binding;protein import into mitochondrial matrix;metal ion binding;protein stabilization;chaperone binding
AGAP029575	8370.44	-0.198559	0.130235	-1.52463	0.127352	0.4181		unspecified product	protein_coding	GO:0000122;GO:0000981;GO:0001709;GO:0003677;GO:0003700;GO:0005634;GO:0006355;GO:0006357;GO:0030154;GO:0043565;GO:0045596;GO:0045892	negative regulation of transcription by RNA polymerase II;DNA-binding transcription factor activity, RNA polymerase II-specific;cell fate determination;DNA binding;DNA-binding transcription factor activity;nucleus;regulation of DNA-templated transcription;regulation of transcription by RNA polymerase II;cell differentiation;sequence-specific DNA binding;negative regulation of cell differentiation;negative regulation of DNA-templated transcription
AGAP002758	1690.76	0.144979	0.0950956	1.52456	0.12737	0.4181		E3 ubiquitin-protein ligase RNF115/126	protein_coding	GO:0005737;GO:0016567;GO:0046872;GO:0061630	cytoplasm;protein ubiquitination;metal ion binding;ubiquitin protein ligase activity
AGAP001050	1359.5	-0.144917	0.0950612	-1.52446	0.127394	0.4181		unspecified product	protein_coding	GO:0008376;GO:0032580	acetylgalactosaminyltransferase activity;Golgi cisterna membrane
AGAP007097	614.717	-0.184991	0.121364	-1.52427	0.127442	0.418134		translation initiation factor eIF-2B subunit beta	protein_coding	GO:0003743;GO:0005085;GO:0005851;GO:0006413;GO:0006446;GO:0044237;GO:0050790	translation initiation factor activity;guanyl-nucleotide exchange factor activity;eukaryotic translation initiation factor 2B complex;translational initiation;regulation of translational initiation;cellular metabolic process;regulation of catalytic activity
AGAP029902	1717.74	0.161045	0.105668	1.52407	0.127491	0.418174		unspecified product	protein_coding	GO:0004672;GO:0005524;GO:0006468	protein kinase activity;ATP binding;protein phosphorylation
AGAP000240	459.901	-0.174402	0.114505	-1.5231	0.127734	0.418816		HtrA serine peptidase 2	protein_coding	GO:0004252;GO:0005515;GO:0005758;GO:0006508;GO:0006915;GO:0012501;GO:0031966;GO:0043065	serine-type endopeptidase activity;protein binding;mitochondrial intermembrane space;proteolysis;apoptotic process;programmed cell death;mitochondrial membrane;positive regulation of apoptotic process
AGAP004129	1182.5	-0.143882	0.0944738	-1.52298	0.127763	0.418816	Osi6	protein osiris 6	protein_coding	GO:0016020;GO:0016021	membrane;integral component of membrane
AGAP001088	7.06634	1.159	0.761105	1.52278	0.127814	0.418859		unspecified product	protein_coding
AGAP029542	6461.24	0.121877	0.080049	1.52253	0.127876	0.418894		CUB domain-containing protein [Source:UniProtKB/TrEMBL%3BAcc:A0A453Z0B2]	protein_coding	GO:0016020;GO:0016021	membrane;integral component of membrane
AGAP003009	8.85719	1.11446	0.732093	1.52229	0.127936	0.418894		unspecified product	protein_coding
AGAP009145	262.297	-0.224651	0.147582	-1.5222	0.127958	0.418894		unspecified product	protein_coding
AGAP028577	7.50357	-1.19878	0.787567	-1.52213	0.127976	0.418894		unspecified product	protein_coding
AGAP000428	773.926	-0.155308	0.102075	-1.52151	0.128132	0.419197		CUE domain-containing protein [Source:UniProtKB/TrEMBL%3BAcc:Q7QFD7]	protein_coding	GO:0006355;GO:0043130	regulation of DNA-templated transcription;ubiquitin binding
AGAP012515	2369.66	-0.15945	0.10481	-1.52132	0.128181	0.419197	ATPsynF	F-type H+-transporting ATPase subunit f	protein_coding	GO:0005753;GO:0016020;GO:0016021;GO:0042776;GO:0045263	mitochondrial proton-transporting ATP synthase complex;membrane;integral component of membrane;proton motive force-driven mitochondrial ATP synthesis;proton-transporting ATP synthase complex, coupling factor F(o)
AGAP028178	4.96395	1.40497	0.923528	1.52131	0.128182	0.419197	CPLCP13	cuticular protein (putative) CPLCP13	protein_coding
AGAP011457	383.891	0.199089	0.130879	1.52116	0.128219	0.419197		ribose 5-phosphate isomerase A	protein_coding	GO:0004751;GO:0006014;GO:0009052;GO:0043231	ribose-5-phosphate isomerase activity;D-ribose metabolic process;pentose-phosphate shunt, non-oxidative branch;intracellular membrane-bounded organelle
AGAP011370	2621.81	-0.150238	0.0988122	-1.52044	0.1284	0.419609		unspecified product	protein_coding	GO:0005515;GO:0016020;GO:0016021	protein binding;membrane;integral component of membrane
AGAP029372	172.601	0.304756	0.20045	1.52036	0.128421	0.419609		Retrotrans_gag domain-containing protein [Source:UniProtKB/TrEMBL%3BAcc:A0A453Z0P9]	protein_coding
AGAP010015	1.08758	-3.59113	2.36222	-1.52024	0.128451	NA		uncharacterized protein RGD1560283	protein_coding	GO:0004252;GO:0005615;GO:0006508	serine-type endopeptidase activity;extracellular space;proteolysis
AGAP013267	20.6452	0.662974	0.436334	1.51942	0.128657	0.420258		CHK domain-containing protein [Source:UniProtKB/TrEMBL%3BAcc:A0A1S4HCL5]	protein_coding
AGAP008642	943.689	-0.163251	0.107493	-1.51871	0.128834	0.420712		Protein quiver [Source:UniProtKB/TrEMBL%3BAcc:A0A1S4GZK7]	protein_coding	GO:0005886;GO:0030431;GO:0031225;GO:0032222;GO:0048511;GO:1903818	plasma membrane;sleep;anchored component of membrane;regulation of synaptic transmission, cholinergic;rhythmic process;positive regulation of voltage-gated potassium channel activity
AGAP013221	3.57687	1.73121	1.14011	1.51845	0.1289	0.420765		unspecified product	protein_coding	GO:0004252;GO:0006508;GO:0008233;GO:0008236;GO:0016787	serine-type endopeptidase activity;proteolysis;peptidase activity;serine-type peptidase activity;hydrolase activity
AGAP007545	16212.9	-0.114688	0.0755349	-1.51835	0.128926	0.420765		Contactin associated protein-like 2	protein_coding	GO:0009653;GO:0016020;GO:0016021;GO:0016043;GO:0030054;GO:0030154;GO:0048513	anatomical structure morphogenesis;membrane;integral component of membrane;cellular component organization;cell junction;cell differentiation;animal organ development
AGAP010033	126.644	-0.336791	0.22186	-1.51803	0.129006	0.420902		unspecified product	protein_coding	GO:0000278;GO:0000940;GO:0005876;GO:0007059;GO:0008017;GO:0031110;GO:0051301;GO:0072686	mitotic cell cycle;outer kinetochore;spindle microtubule;chromosome segregation;microtubule binding;regulation of microtubule polymerization or depolymerization;cell division;mitotic spindle
AGAP009105	12814.6	-0.103067	0.0679055	-1.51779	0.129066	0.420974		Serine/threonine-protein phosphatase 2A 65 kDa regulatory subunit A beta isoform isoform c	protein_coding	GO:0000159;GO:0004722;GO:0005737;GO:0006470;GO:0008287;GO:0019888;GO:0043666	protein phosphatase type 2A complex;protein serine/threonine phosphatase activity;cytoplasm;protein dephosphorylation;protein serine/threonine phosphatase complex;protein phosphatase regulator activity;regulation of phosphoprotein phosphatase activity
AGAP002959	2082.58	-0.119987	0.0790646	-1.51758	0.129121	0.421029		Squamous cell carcinoma antigen recognized by T-cells 3	protein_coding	GO:0001731;GO:0003676;GO:0003723;GO:0005515;GO:0005730;GO:0006396;GO:0033592;GO:0034057;GO:0043024;GO:0097010	formation of translation preinitiation complex;nucleic acid binding;RNA binding;protein binding;nucleolus;RNA processing;RNA strand annealing activity;RNA strand-exchange activity;ribosomal small subunit binding;eukaryotic translation initiation factor 4F complex assembly
AGAP028121	1234.37	-0.133698	0.0881537	-1.51664	0.129357	0.421673		GPI mannosyltransferase 1 [Source:UniProtKB/TrEMBL%3BAcc:A0A1S4HCW4]	protein_coding	GO:0000030;GO:0004376;GO:0005783;GO:0005789;GO:0006506;GO:0016020;GO:0016021;GO:0016740;GO:0016757;GO:0016758;GO:0051751;GO:1990529	mannosyltransferase activity;glycolipid mannosyltransferase activity;endoplasmic reticulum;endoplasmic reticulum membrane;GPI anchor biosynthetic process;membrane;integral component of membrane;transferase activity;glycosyltransferase activity;hexosyltransferase activity;alpha-1,4-mannosyltransferase activity;glycosylphosphatidylinositol-mannosyltransferase I complex
AGAP004076	14.7019	-0.797451	0.525944	-1.51623	0.129461	0.421891		unspecified product	protein_coding
AGAP011025	24.8747	-0.668617	0.441037	-1.51601	0.129516	0.421946		DsRNase [Source:UniProtKB/TrEMBL%3BAcc:A0A1S4H6J1]	protein_coding	GO:0003676;GO:0016787;GO:0046872	nucleic acid binding;hydrolase activity;metal ion binding
AGAP007624	504.87	0.176022	0.116144	1.51555	0.129634	0.422143		unspecified product	protein_coding	GO:0016020;GO:0016021	membrane;integral component of membrane
AGAP011280	15.9675	0.849481	0.560555	1.51543	0.129664	0.422143		unspecified product	protein_coding
AGAP008513	2.33189	2.56676	1.69387	1.51532	0.129691	0.422143		unspecified product	protein_coding
AGAP004943	1.47102	2.81831	1.86018	1.51508	0.129753	NA		EB domain-containing protein [Source:UniProtKB/TrEMBL%3BAcc:A0A2Y9D1Y7]	protein_coding	GO:0016020;GO:0016021	membrane;integral component of membrane
AGAP004711	724.715	0.223891	0.147781	1.51501	0.129769	0.422272		ATP-dependent RNA helicase DDX41	protein_coding	GO:0000398;GO:0003676;GO:0003723;GO:0003724;GO:0005524;GO:0005681;GO:0016887	mRNA splicing, via spliceosome;nucleic acid binding;RNA binding;RNA helicase activity;ATP binding;spliceosomal complex;ATP hydrolysis activity
AGAP002272	2632.55	0.182157	0.120257	1.51473	0.12984	0.422272		ankyrin	protein_coding	GO:0005515;GO:0005856;GO:0007165;GO:0009605;GO:0016020;GO:0051179	protein binding;cytoskeleton;signal transduction;response to external stimulus;membrane;localization
AGAP029773	3761.15	-0.235362	0.155402	-1.51454	0.12989	0.422272		unspecified product	protein_coding	GO:0003676	nucleic acid binding
AGAP028694	4878.6	-0.161513	0.106647	-1.51447	0.129908	0.422272	RpS18	40S ribosomal protein S18	protein_coding	GO:0003676;GO:0003723;GO:0003735;GO:0005840;GO:0006412	nucleic acid binding;RNA binding;structural constituent of ribosome;ribosome;translation
AGAP011847	1007.96	-0.157627	0.104085	-1.51441	0.129921	0.422272		unspecified product	protein_coding	GO:0003677;GO:0005634;GO:0005667;GO:0006357	DNA binding;nucleus;transcription regulator complex;regulation of transcription by RNA polymerase II
AGAP003987	1924.46	-0.145555	0.0961769	-1.51341	0.130174	0.422972		complement component 1 Q subcomponent-binding protein%2C mitochondrial	protein_coding	GO:0003729;GO:0005739;GO:0005759;GO:0008494;GO:0042256;GO:0070131;GO:0097177	mRNA binding;mitochondrion;mitochondrial matrix;translation activator activity;mature ribosome assembly;positive regulation of mitochondrial translation;mitochondrial ribosome binding
AGAP011150	310.35	0.223037	0.147432	1.51282	0.130326	0.423307		molecular chaperone GrpE	protein_coding	GO:0000774;GO:0005739;GO:0005759;GO:0006457;GO:0042803;GO:0050790;GO:0051087	adenyl-nucleotide exchange factor activity;mitochondrion;mitochondrial matrix;protein folding;protein homodimerization activity;regulation of catalytic activity;chaperone binding
AGAP029293	236.337	0.247039	0.163309	1.51271	0.130354	0.423307		unspecified product	protein_coding
AGAP001910	36963.8	-0.160745	0.106282	-1.51244	0.130421	0.423373	RpS3	40S ribosomal protein S3	protein_coding	GO:0003684;GO:0003723;GO:0003735;GO:0003906;GO:0005634;GO:0005840;GO:0006281;GO:0006412;GO:0015935;GO:0022627;GO:2001235	damaged DNA binding;RNA binding;structural constituent of ribosome;DNA-(apurinic or apyrimidinic site) endonuclease activity;nucleus;ribosome;DNA repair;translation;small ribosomal subunit;cytosolic small ribosomal subunit;positive regulation of apoptotic signaling pathway
AGAP004067	24.1527	-0.673216	0.445179	-1.51224	0.130473	0.423373	Or58	odorant receptor 58	protein_coding	GO:0004984;GO:0005549;GO:0005886;GO:0007165;GO:0007608;GO:0016020;GO:0016021;GO:0050896;GO:0050911	olfactory receptor activity;odorant binding;plasma membrane;signal transduction;sensory perception of smell;membrane;integral component of membrane;response to stimulus;detection of chemical stimulus involved in sensory perception of smell
AGAP029656	4572.17	0.180759	0.119536	1.51218	0.130489	0.423373		unspecified product	protein_coding	GO:0004672;GO:0005085;GO:0005524;GO:0006468;GO:0016043	protein kinase activity;guanyl-nucleotide exchange factor activity;ATP binding;protein phosphorylation;cellular component organization
AGAP008413	1599.81	0.15285	0.101108	1.51176	0.130595	0.423595		DUF3338 domain-containing protein [Source:UniProtKB/TrEMBL%3BAcc:A0A1S4GY67]	protein_coding	GO:0005737	cytoplasm
AGAP005873	1278.53	-0.1591	0.105329	-1.5105	0.130915	0.424219		DNA-directed RNA polymerases I%2C II%2C and III subunit RPABC2	protein_coding	GO:0001054;GO:0001055;GO:0001056;GO:0003677;GO:0003899;GO:0005634;GO:0005665;GO:0005666;GO:0005736;GO:0006351;GO:0006360;GO:0006366;GO:0006383	RNA polymerase I activity;RNA polymerase II activity;RNA polymerase III activity;DNA binding;DNA-directed 5'-3' RNA polymerase activity;nucleus;RNA polymerase II, core complex;RNA polymerase III complex;RNA polymerase I complex;DNA-templated transcription;transcription by RNA polymerase I;transcription by RNA polymerase II;transcription by RNA polymerase III
AGAP029303	14.1151	0.834943	0.552777	1.51045	0.130928	0.424219		unspecified product	protein_coding
AGAP007459	24.2031	0.654062	0.433047	1.51037	0.130948	0.424219	Bbs1	Bardet-Biedl syndrome 1	protein_coding	GO:0005113;GO:0005119;GO:0005515;GO:0005813;GO:0005930;GO:0034464;GO:0036064;GO:0061512;GO:1905515	patched binding;smoothened binding;protein binding;centrosome;axoneme;BBSome;ciliary basal body;protein localization to cilium;non-motile cilium assembly
AGAP029003	1599.21	-0.154721	0.102442	-1.51033	0.13096	0.424219	Sphinx_2	Sphinx conserved region 2 [Source:RFAM%3BAcc:RF02047]	lncRNA
AGAP010886	276.542	0.26208	0.173539	1.51021	0.130989	0.424219		SH2 domain-containing protein [Source:UniProtKB/TrEMBL%3BAcc:A0A1S4H672]	protein_coding	GO:0001784;GO:0009653;GO:0048468	phosphotyrosine residue binding;anatomical structure morphogenesis;cell development
AGAP004608	1063.25	0.170136	0.112665	1.5101	0.131017	0.424219		unspecified product	protein_coding	GO:0016020;GO:0016021	membrane;integral component of membrane
AGAP004089	685.44	-0.156829	0.103885	-1.50963	0.131137	0.424483		unspecified product	protein_coding	GO:0005515;GO:0016020;GO:0016021;GO:0030433	protein binding;membrane;integral component of membrane;ubiquitin-dependent ERAD pathway
AGAP002419	73.653	0.401245	0.265839	1.50936	0.131208	0.424589	CYP4D22	cytochrome P450	protein_coding	GO:0004497;GO:0005506;GO:0016020;GO:0016021;GO:0016491;GO:0016705;GO:0020037;GO:0046872;GO:0055114	monooxygenase activity;iron ion binding;membrane;integral component of membrane;oxidoreductase activity;oxidoreductase activity, acting on paired donors, with incorporation or reduction of molecular oxygen;heme binding;metal ion binding;obsolete oxidation-reduction process
AGAP005275	3962.58	0.200126	0.132632	1.50888	0.131329	0.424856		unspecified product	protein_coding
AGAP004282	6.43915	-1.23487	0.818562	-1.50858	0.131406	0.424924		unspecified product	protein_coding	GO:0000981;GO:0003676;GO:0005634;GO:0006357	DNA-binding transcription factor activity, RNA polymerase II-specific;nucleic acid binding;nucleus;regulation of transcription by RNA polymerase II
AGAP010130	2480.72	-0.153338	0.101649	-1.5085	0.131427	0.424924		3%2C2-trans-enoyl-CoA isomerase mitochondrial	protein_coding	GO:0003824;GO:0004300;GO:0005739;GO:0006635	catalytic activity;enoyl-CoA hydratase activity;mitochondrion;fatty acid beta-oxidation
AGAP012610	162.903	0.253692	0.168211	1.50818	0.131509	0.425068		unspecified product	protein_coding	GO:0005515;GO:0043229	protein binding;intracellular organelle
AGAP004266	317.791	-0.208263	0.138155	-1.50746	0.131693	0.425536		chaperone BCS1	protein_coding	GO:0000166;GO:0005524;GO:0005739;GO:0005743;GO:0016020;GO:0016021;GO:0016887;GO:0032979;GO:0034551	nucleotide binding;ATP binding;mitochondrion;mitochondrial inner membrane;membrane;integral component of membrane;ATP hydrolysis activity;protein insertion into mitochondrial inner membrane from matrix;mitochondrial respiratory chain complex III assembly
AGAP010204	383.037	0.20279	0.134582	1.50682	0.131856	0.425907		unspecified product	protein_coding	GO:0016020;GO:0016021;GO:0016787	membrane;integral component of membrane;hydrolase activity
AGAP000602	827.616	0.145906	0.0968372	1.50671	0.131884	0.425907	Vps15	vacuolar protein sorting 15	protein_coding	GO:0004672;GO:0004674;GO:0005515;GO:0005524;GO:0005770;GO:0006468;GO:0006623;GO:0016020;GO:0016236;GO:0030242;GO:0034271;GO:0034272;GO:0045324;GO:0071561	protein kinase activity;protein serine/threonine kinase activity;protein binding;ATP binding;late endosome;protein phosphorylation;protein targeting to vacuole;membrane;macroautophagy;autophagy of peroxisome;phosphatidylinositol 3-kinase complex, class III, type I;phosphatidylinositol 3-kinase complex, class III, type II;late endosome to vacuole transport;nucleus-vacuole junction
AGAP003560	4586.26	-0.116408	0.0772764	-1.50638	0.13197	0.425985		UDP-glucose:glycoprotein glucosyltransferase	protein_coding	GO:0003980;GO:0005783;GO:0005788;GO:0006486;GO:0018279;GO:0051082;GO:0071712;GO:0097359	UDP-glucose:glycoprotein glucosyltransferase activity;endoplasmic reticulum;endoplasmic reticulum lumen;protein glycosylation;protein N-linked glycosylation via asparagine;unfolded protein binding;ER-associated misfolded protein catabolic process;UDP-glucosylation
AGAP004504	1838.48	0.183274	0.12167	1.50632	0.131985	0.425985		unspecified product	protein_coding	GO:0005543;GO:0005768;GO:0005794;GO:0005886;GO:0006897;GO:0016020;GO:0016192;GO:0030125;GO:0030276	phospholipid binding;endosome;Golgi apparatus;plasma membrane;endocytosis;membrane;vesicle-mediated transport;clathrin vesicle coat;clathrin binding
AGAP003611	72.9419	0.395242	0.262449	1.50598	0.132073	0.426145		Fatty acyl-CoA reductase [Source:UniProtKB/TrEMBL%3BAcc:Q7QAN3]	protein_coding	GO:0005777;GO:0006629;GO:0016020;GO:0016021;GO:0016491;GO:0035336;GO:0043231;GO:0055114;GO:0080019;GO:0102965	peroxisome;lipid metabolic process;membrane;integral component of membrane;oxidoreductase activity;long-chain fatty-acyl-CoA metabolic process;intracellular membrane-bounded organelle;obsolete oxidation-reduction process;fatty-acyl-CoA reductase (alcohol-forming) activity;alcohol-forming fatty acyl-CoA reductase activity
AGAP000453	5107.12	0.17125	0.113757	1.5054	0.132222	0.426501		unspecified product	protein_coding	GO:0003729;GO:0005634;GO:0005737;GO:0017148;GO:0036464	mRNA binding;nucleus;cytoplasm;negative regulation of translation;cytoplasmic ribonucleoprotein granule
AGAP008710	202.336	0.329117	0.218712	1.5048	0.132377	0.426767		unspecified product	protein_coding
AGAP010783	5.05357	1.422	0.944991	1.50478	0.132381	0.426767		unspecified product	protein_coding	GO:0005576;GO:0008061	extracellular region;chitin binding
AGAP004899	1.63681	2.99135	1.98863	1.50422	0.132524	NA		unspecified product	protein_coding	GO:0005515;GO:0005886;GO:0016020;GO:0016021	protein binding;plasma membrane;membrane;integral component of membrane
AGAP004784	1233.34	-0.14022	0.0932523	-1.50367	0.132668	0.427566		fatty acyl-CoA reductase 2	protein_coding	GO:0005777;GO:0006629;GO:0016020;GO:0016021;GO:0016491;GO:0035336;GO:0043231;GO:0055114;GO:0080019;GO:0102965	peroxisome;lipid metabolic process;membrane;integral component of membrane;oxidoreductase activity;long-chain fatty-acyl-CoA metabolic process;intracellular membrane-bounded organelle;obsolete oxidation-reduction process;fatty-acyl-CoA reductase (alcohol-forming) activity;alcohol-forming fatty acyl-CoA reductase activity
AGAP001654	1036.96	-0.165501	0.110113	-1.50301	0.132837	0.427909		Histone deacetylase complex subunit SAP30 homolog [Source:UniProtKB/Swiss-Prot%3BAcc:Q7PXY4]	protein_coding	GO:0000118;GO:0003677;GO:0003712;GO:0004407;GO:0005515;GO:0005634;GO:0006355;GO:0016575;GO:0046872	histone deacetylase complex;DNA binding;transcription coregulator activity;histone deacetylase activity;protein binding;nucleus;regulation of DNA-templated transcription;histone deacetylation;metal ion binding
AGAP001610	27.2851	-0.58778	0.391083	-1.50295	0.132851	0.427909		unspecified product	protein_coding
AGAP013336	473.778	-0.233312	0.155334	-1.502	0.133097	0.428411		unspecified product	protein_coding	GO:0005739;GO:0005747	mitochondrion;mitochondrial respiratory chain complex I
AGAP011356	1213.68	-0.180806	0.120382	-1.50194	0.133113	0.428411		unspecified product	protein_coding	GO:0005515;GO:0006886	protein binding;intracellular protein transport
AGAP004112	1648.93	0.206478	0.137491	1.50176	0.133159	0.428411		Protein kinase domain-containing protein [Source:UniProtKB/TrEMBL%3BAcc:A0A1S4GK54]	protein_coding	GO:0004672;GO:0004674;GO:0005524;GO:0005634;GO:0005737;GO:0006468;GO:0030036	protein kinase activity;protein serine/threonine kinase activity;ATP binding;nucleus;cytoplasm;protein phosphorylation;actin cytoskeleton organization
AGAP010218	590.122	0.169452	0.112836	1.50175	0.133162	0.428411		Lkb1 interacting protein	protein_coding	GO:0005515;GO:0005737;GO:0019901	protein binding;cytoplasm;protein kinase binding
AGAP006016	753.66	-0.157474	0.104905	-1.50111	0.133328	0.428744		decaprenyl-diphosphate synthase subunit 2	protein_coding	GO:0004659;GO:0006744;GO:0008299;GO:0016740;GO:1990234	prenyltransferase activity;ubiquinone biosynthetic process;isoprenoid biosynthetic process;transferase activity;transferase complex
AGAP001486	3407.37	-0.113554	0.0756552	-1.50095	0.133369	0.428744		unspecified product	protein_coding
AGAP013257	290.599	-0.215316	0.143458	-1.5009	0.133381	0.428744		unspecified product	protein_coding	GO:0005515	protein binding
AGAP004694	116.46	-0.292567	0.194958	-1.50067	0.133442	0.428816		Acyl_transf_3 domain-containing protein [Source:UniProtKB/TrEMBL%3BAcc:A0A1S4GLV1]	protein_coding	GO:0016020;GO:0016021;GO:0016747	membrane;integral component of membrane;acyltransferase activity, transferring groups other than amino-acyl groups
AGAP005249	701.803	0.156686	0.104435	1.50032	0.133532	0.428982		multiple RNA-binding domain-containing protein 1	protein_coding	GO:0003676;GO:0003723;GO:1990904	nucleic acid binding;RNA binding;ribonucleoprotein complex
AGAP007740	20760.4	-0.157897	0.105262	-1.50003	0.133606	0.429093	RpLP1	60S ribosomal protein LP1	protein_coding	GO:0002181;GO:0003735;GO:0005840;GO:0006412;GO:0006414;GO:0022625;GO:0030295;GO:0032147;GO:0043021	cytoplasmic translation;structural constituent of ribosome;ribosome;translation;translational elongation;cytosolic large ribosomal subunit;protein kinase activator activity;activation of protein kinase activity;ribonucleoprotein complex binding
AGAP006882	10.6175	1.02863	0.68611	1.49922	0.133817	0.42959		unspecified product	protein_coding	GO:0005515	protein binding
AGAP011836	35.8637	0.512259	0.341702	1.49914	0.133838	0.42959		unspecified product	protein_coding
AGAP004516	282.855	-0.211513	0.141114	-1.49888	0.133905	0.429674		unspecified product	protein_coding	GO:0003906;GO:0005515;GO:0005634;GO:0006302;GO:0008408;GO:0035861;GO:0090305	DNA-(apurinic or apyrimidinic site) endonuclease activity;protein binding;nucleus;double-strand break repair;3'-5' exonuclease activity;site of double-strand break;nucleic acid phosphodiester bond hydrolysis
AGAP006701	856.188	0.15238	0.101672	1.49874	0.133942	0.429674		unspecified product	protein_coding	GO:0003676	nucleic acid binding
AGAP002937	48.2314	0.442559	0.295389	1.49823	0.134075	0.429818		unspecified product	protein_coding
AGAP012017	290.178	0.224846	0.150075	1.49822	0.134075	0.429818		unspecified product	protein_coding
AGAP005148	304.561	-0.269676	0.18001	-1.49812	0.134102	0.429818		unspecified product	protein_coding	GO:0007399;GO:0016020;GO:0016021	nervous system development;membrane;integral component of membrane
AGAP005187	3994.16	0.226524	0.151324	1.49695	0.134407	0.430608		Bromo domain-containing protein [Source:UniProtKB/TrEMBL%3BAcc:A0A1S4GND3]	protein_coding	GO:0004402;GO:0005515;GO:0006355;GO:0016573;GO:0031213	histone acetyltransferase activity;protein binding;regulation of DNA-templated transcription;histone acetylation;RSF complex
AGAP000853	10.7653	0.964901	0.644612	1.49687	0.134427	0.430608		gamma-glutamyltranspeptidase	protein_coding	GO:0000048;GO:0005886;GO:0006412;GO:0006508;GO:0006751;GO:0016020;GO:0016021;GO:0036374	peptidyltransferase activity;plasma membrane;translation;proteolysis;glutathione catabolic process;membrane;integral component of membrane;glutathione hydrolase activity
AGAP013468	74.7664	0.360685	0.241012	1.49654	0.134512	0.430758		A disintegrin and metallopeptidase domain 9 (meltrin gamma)	protein_coding	GO:0004222;GO:0006508;GO:0008237;GO:0016020;GO:0016021	metalloendopeptidase activity;proteolysis;metallopeptidase activity;membrane;integral component of membrane
AGAP004065	5640.6	-0.110603	0.0739762	-1.49512	0.134884	0.431541		hemomucin	protein_coding	GO:0005783;GO:0009058;GO:0016020;GO:0016021;GO:0016844	endoplasmic reticulum;biosynthetic process;membrane;integral component of membrane;strictosidine synthase activity
AGAP003546	9203.09	0.149605	0.100067	1.49506	0.1349	0.431541		unspecified product	protein_coding	GO:0005515;GO:0042981	protein binding;regulation of apoptotic process
AGAP008415	67.1873	-0.373702	0.249979	-1.49494	0.134931	0.431541		jumonji domain-containing protein 4	protein_coding
AGAP008646	720.98	0.184819	0.123635	1.49488	0.134947	0.431541		cGMP-specific 3'%2C5'-cyclic phosphodiesterase	protein_coding	GO:0004114;GO:0004115;GO:0005515;GO:0007165;GO:0008081;GO:0016787;GO:0046872;GO:0047555	3',5'-cyclic-nucleotide phosphodiesterase activity;3',5'-cyclic-AMP phosphodiesterase activity;protein binding;signal transduction;phosphoric diester hydrolase activity;hydrolase activity;metal ion binding;3',5'-cyclic-GMP phosphodiesterase activity
AGAP005834	18.5735	0.693626	0.464008	1.49486	0.134951	0.431541	COEJHE2E	carboxylesterase	protein_coding	GO:0005615;GO:0016787;GO:0052689	extracellular space;hydrolase activity;carboxylic ester hydrolase activity
AGAP009082	4199.38	-0.144835	0.0969061	-1.49459	0.135022	0.431643	Dox-A2	Probable 26S proteasome non-ATPase regulatory subunit 3 [Source:UniProtKB/Swiss-Prot%3BAcc:O61470]	protein_coding	GO:0000502;GO:0006511;GO:0008541;GO:0030234;GO:0042176	proteasome complex;ubiquitin-dependent protein catabolic process;proteasome regulatory particle, lid subcomplex;enzyme regulator activity;regulation of protein catabolic process
AGAP028367	6.26506	1.21207	0.811338	1.49392	0.135198	0.43208	tRNA-Lys	unspecified product	tRNA
AGAP028405	74.9236	0.414913	0.277816	1.49348	0.135311	0.432316		unspecified product	protein_coding
AGAP010972	849.863	-0.156733	0.104974	-1.49307	0.135419	0.432316		unspecified product	protein_coding
AGAP003618	3077.91	0.196098	0.131348	1.49296	0.135447	0.432316		serine/threonine-protein kinase LATS1/2	protein_coding	GO:0000082;GO:0000278;GO:0004672;GO:0004674;GO:0005524;GO:0006468;GO:0018105;GO:0035329;GO:0035556;GO:0043065;GO:0046620	G1/S transition of mitotic cell cycle;mitotic cell cycle;protein kinase activity;protein serine/threonine kinase activity;ATP binding;protein phosphorylation;peptidyl-serine phosphorylation;hippo signaling;intracellular signal transduction;positive regulation of apoptotic process;regulation of organ growth
AGAP008922	3.67306	1.7899	1.1989	1.49295	0.135451	0.432316		unspecified product	protein_coding
AGAP000363	707.158	0.15759	0.10556	1.49289	0.135467	0.432316		unspecified product	protein_coding	GO:0006886;GO:0006897;GO:0008021;GO:0016192;GO:0030100;GO:0030131;GO:0030136;GO:0031410;GO:0035615;GO:0048488	intracellular protein transport;endocytosis;synaptic vesicle;vesicle-mediated transport;regulation of endocytosis;clathrin adaptor complex;clathrin-coated vesicle;cytoplasmic vesicle;clathrin adaptor activity;synaptic vesicle endocytosis
AGAP006884	1671.41	0.199783	0.133866	1.4924	0.135593	0.432595		unspecified product	protein_coding	GO:0005794;GO:0031267;GO:0048193	Golgi apparatus;small GTPase binding;Golgi vesicle transport
AGAP004323	839.011	0.154043	0.103274	1.4916	0.135803	0.432777		unspecified product	protein_coding	GO:0005737;GO:0005886	cytoplasm;plasma membrane
AGAP007792	3466.14	0.154008	0.103262	1.49143	0.135849	0.432777		unspecified product	protein_coding	GO:0004222;GO:0005576;GO:0030198	metalloendopeptidase activity;extracellular region;extracellular matrix organization
AGAP007037	7.16433	-1.12404	0.753711	-1.49133	0.135874	0.432777	LRIM3	leucine-rich immune protein (Long)	protein_coding	GO:0005515	protein binding
AGAP013502	3.54554	-1.72818	1.15884	-1.4913	0.135882	0.432777		unspecified product	protein_coding
AGAP000706	7.55578	1.10466	0.74076	1.49125	0.135895	0.432777		unspecified product	protein_coding	GO:0046872	metal ion binding
AGAP000883	24359.4	-0.136725	0.0917136	-1.49078	0.136019	0.432777		elongation factor 1-gamma	protein_coding	GO:0003746;GO:0005515;GO:0005634;GO:0005737;GO:0006412;GO:0006414;GO:0006749	translation elongation factor activity;protein binding;nucleus;cytoplasm;translation;translational elongation;glutathione metabolic process
AGAP010260	4.87641	1.58746	1.06487	1.49075	0.136027	0.432777		unspecified product	protein_coding	GO:0005515;GO:0016020;GO:0016021	protein binding;membrane;integral component of membrane
AGAP029631	1401.86	0.223496	0.149929	1.49068	0.136045	0.432777		unspecified product	protein_coding	GO:0003777;GO:0005515;GO:0005856;GO:0005871;GO:0005874;GO:0007018;GO:0008017;GO:0009887;GO:0016887;GO:0030054;GO:0030182;GO:0051256;GO:0071944	microtubule motor activity;protein binding;cytoskeleton;kinesin complex;microtubule;microtubule-based movement;microtubule binding;animal organ morphogenesis;ATP hydrolysis activity;cell junction;neuron differentiation;mitotic spindle midzone assembly;cell periphery
AGAP029361	77.3639	0.400997	0.269026	1.49055	0.136079	0.432777		unspecified product	protein_coding
AGAP003430	2885.35	-0.136666	0.0916929	-1.49048	0.136098	0.432777	VhaM8.9	vacuolar H+ ATPase M8.9 accessory subunit	protein_coding	GO:0005789;GO:0009897;GO:0016020;GO:0016021;GO:0030177;GO:0038023	endoplasmic reticulum membrane;external side of plasma membrane;membrane;integral component of membrane;positive regulation of Wnt signaling pathway;signaling receptor activity
AGAP004462	26934	-0.144658	0.0970582	-1.49042	0.136113	0.432777	RpS25	40S ribosomal protein S25	protein_coding	GO:0003735;GO:0005840;GO:0022627	structural constituent of ribosome;ribosome;cytosolic small ribosomal subunit
AGAP000850	370.097	-0.216411	0.145203	-1.4904	0.136118	0.432777	Syx16	syntaxin 16	protein_coding	GO:0000149;GO:0005484;GO:0006886;GO:0006906;GO:0012505;GO:0016020;GO:0016021;GO:0016192;GO:0031201;GO:0048278	SNARE binding;SNAP receptor activity;intracellular protein transport;vesicle fusion;endomembrane system;membrane;integral component of membrane;vesicle-mediated transport;SNARE complex;vesicle docking
AGAP009567	403.922	-0.19764	0.132649	-1.48995	0.136238	0.433033		mitochondrial inner membrane protease ATP23 homolog	protein_coding	GO:0004222;GO:0006508;GO:0008233;GO:0008237;GO:0016787;GO:0031314;GO:0033615;GO:0034982;GO:0046872	metalloendopeptidase activity;proteolysis;peptidase activity;metallopeptidase activity;hydrolase activity;extrinsic component of mitochondrial inner membrane;mitochondrial proton-transporting ATP synthase complex assembly;mitochondrial protein processing;metal ion binding
AGAP004628	270.078	0.222564	0.149443	1.48929	0.136412	0.43337		scaffold protein salvador	protein_coding	GO:0005515;GO:0005737;GO:0006915;GO:0007165;GO:0035329;GO:0042127;GO:0060090	protein binding;cytoplasm;apoptotic process;signal transduction;hippo signaling;regulation of cell population proliferation;molecular adaptor activity
AGAP012309	238.276	0.253322	0.1701	1.48925	0.136422	0.43337		translation initiation factor IF-3	protein_coding	GO:0003743;GO:0005739;GO:0006413;GO:0032790;GO:0043022;GO:0070124	translation initiation factor activity;mitochondrion;translational initiation;ribosome disassembly;ribosome binding;mitochondrial translational initiation
AGAP013036	1284.69	-0.168874	0.113422	-1.48891	0.136512	0.43341		unspecified product	protein_coding
AGAP007987	720.34	0.157664	0.105899	1.48881	0.136536	0.43341		bone morphogenetic protein 2/4	protein_coding	GO:0005125;GO:0005576;GO:0005615;GO:0007165;GO:0008083;GO:0010033;GO:0010862;GO:0016020;GO:0016021;GO:0030509;GO:0060395	cytokine activity;extracellular region;extracellular space;signal transduction;growth factor activity;response to organic substance;positive regulation of pathway-restricted SMAD protein phosphorylation;membrane;integral component of membrane;BMP signaling pathway;SMAD protein signal transduction
AGAP008667	5502.88	-0.145752	0.097902	-1.48876	0.136552	0.43341		Hydroxysteroid (17-beta) dehydrogenase 4	protein_coding	GO:0003857;GO:0004300;GO:0005777;GO:0006635;GO:0016491;GO:0044594;GO:0055114	3-hydroxyacyl-CoA dehydrogenase activity;enoyl-CoA hydratase activity;peroxisome;fatty acid beta-oxidation;oxidoreductase activity;17-beta-hydroxysteroid dehydrogenase (NAD+) activity;obsolete oxidation-reduction process
AGAP028396	1.98688	-2.35685	1.5833	-1.48857	0.136601	0.433444		DUF4797 domain-containing protein [Source:UniProtKB/TrEMBL%3BAcc:A0A0E4C740]	protein_coding
AGAP009901	1899.36	0.146904	0.0987026	1.48835	0.136659	0.433503		diphosphoinositol-polyphosphate diphosphatase	protein_coding	GO:0000298;GO:0005634;GO:0005737;GO:0008486;GO:0016787;GO:0034431;GO:0034432;GO:0050072;GO:0071543;GO:1901907;GO:1901909;GO:1901911	endopolyphosphatase activity;nucleus;cytoplasm;diphosphoinositol-polyphosphate diphosphatase activity;hydrolase activity;bis(5'-adenosyl)-hexaphosphatase activity;bis(5'-adenosyl)-pentaphosphatase activity;m7G(5')pppN diphosphatase activity;diphosphoinositol polyphosphate metabolic process;diadenosine pentaphosphate catabolic process;diadenosine hexaphosphate catabolic process;adenosine 5'-(hexahydrogen pentaphosphate) catabolic process
AGAP000039	0.956963	3.3518	2.25257	1.48799	0.136754	NA		unspecified product	protein_coding	GO:0004888;GO:0004890;GO:0005216;GO:0005230;GO:0006811;GO:0016020;GO:0016021;GO:0034220	transmembrane signaling receptor activity;GABA-A receptor activity;ion channel activity;extracellular ligand-gated ion channel activity;ion transport;membrane;integral component of membrane;ion transmembrane transport
AGAP010437	0.956963	3.3518	2.25257	1.48799	0.136754	NA		Eclosion hormone [Source:UniProtKB/TrEMBL%3BAcc:A0NCV3]	protein_coding	GO:0005576;GO:0007218;GO:0008255;GO:0018990	extracellular region;neuropeptide signaling pathway;ecdysis-triggering hormone activity;ecdysis, chitin-based cuticle
AGAP029868	1339.02	-0.17982	0.120865	-1.48777	0.136812	0.433755		unspecified product	protein_coding	GO:0061929	gamma-glutamylaminecyclotransferase activity
AGAP005784	7.38374	1.21516	0.816775	1.48775	0.136817	0.433755		unspecified product	protein_coding	GO:0003824;GO:0004598;GO:0005515;GO:0005576;GO:0006518;GO:0016020;GO:0046872	catalytic activity;peptidylamidoglycolate lyase activity;protein binding;extracellular region;peptide metabolic process;membrane;metal ion binding
AGAP006616	1209.25	-0.144504	0.0971522	-1.4874	0.136908	0.433857		Presequence protease%2C mitochondrial	protein_coding	GO:0003824;GO:0004222;GO:0005739;GO:0005759;GO:0006508;GO:0016485;GO:0046872	catalytic activity;metalloendopeptidase activity;mitochondrion;mitochondrial matrix;proteolysis;protein processing;metal ion binding
AGAP001594	17.802	0.705189	0.4742	1.48711	0.136985	0.433857		unspecified product	protein_coding	GO:0005737;GO:0006473;GO:0008080;GO:0016740;GO:1905502	cytoplasm;protein acetylation;N-acetyltransferase activity;transferase activity;acetyl-CoA binding
AGAP007656	546.835	-0.200114	0.134568	-1.48709	0.136992	0.433857		Regulatory protein zeste [Source:UniProtKB/TrEMBL%3BAcc:A0A1S4GVT7]	protein_coding	GO:0003677	DNA binding
AGAP011404	248.733	-0.209655	0.140988	-1.48704	0.137006	0.433857		unspecified product	protein_coding	GO:0000977;GO:0000981;GO:0003676;GO:0005634;GO:0006357;GO:0008270	RNA polymerase II transcription regulatory region sequence-specific DNA binding;DNA-binding transcription factor activity, RNA polymerase II-specific;nucleic acid binding;nucleus;regulation of transcription by RNA polymerase II;zinc ion binding
AGAP003846	12.6122	0.831019	0.559005	1.4866	0.13712	0.433979		secretory phospholipase A2	protein_coding	GO:0004623;GO:0005509;GO:0005576;GO:0006644;GO:0016042;GO:0050482	phospholipase A2 activity;calcium ion binding;extracellular region;phospholipid metabolic process;lipid catabolic process;arachidonic acid secretion
AGAP012246	484.06	0.184615	0.124194	1.4865	0.137146	0.433979		unspecified product	protein_coding	GO:0000045;GO:0000423;GO:0005776;GO:0009267;GO:0034045;GO:0035032;GO:0043552;GO:0044233;GO:0097629;GO:0097632	autophagosome assembly;mitophagy;autophagosome;cellular response to starvation;phagophore assembly site membrane;phosphatidylinositol 3-kinase complex, class III;positive regulation of phosphatidylinositol 3-kinase activity;mitochondria-associated endoplasmic reticulum membrane;extrinsic component of omegasome membrane;extrinsic component of phagophore assembly site membrane
AGAP011838	5048.96	-0.106552	0.0716893	-1.48631	0.137197	0.433979		unspecified product	protein_coding	GO:0003677;GO:0005634;GO:0005737;GO:0006355	DNA binding;nucleus;cytoplasm;regulation of DNA-templated transcription
AGAP001710	1969.6	0.171892	0.115651	1.4863	0.1372	0.433979		PAX-interacting protein 1	protein_coding
AGAP006145	13.4226	0.926537	0.623708	1.48553	0.137404	0.434188	CPLCA1	cuticular protein 1 in CPLCA family	protein_coding
AGAP012152	48.4595	-0.460364	0.309907	-1.48549	0.137414	0.434188		unspecified product	protein_coding	GO:0005515	protein binding
AGAP029768	894.81	-0.22311	0.150196	-1.48546	0.137422	0.434188		unspecified product	protein_coding
AGAP010138	931.588	0.163119	0.109823	1.48529	0.137466	0.434188		uncharacterized protein yjbQ	protein_coding
AGAP011387	441.302	-0.19182	0.129147	-1.48528	0.137469	0.434188		ribosome assembly protein SQT1	protein_coding	GO:0005515	protein binding
AGAP012695	212.794	-0.252191	0.169809	-1.48514	0.137505	0.434188		RAB5-interacting protein	protein_coding	GO:0006996;GO:0016020;GO:0016021;GO:0097250	organelle organization;membrane;integral component of membrane;mitochondrial respirasome assembly
AGAP029777	2119.28	0.13019	0.0876693	1.48501	0.13754	0.434188		unspecified product	protein_coding	GO:0016020;GO:0016021	membrane;integral component of membrane
AGAP010065	20127	-0.153877	0.103662	-1.48441	0.137701	0.434489	RpL12	60S ribosomal protein L12	protein_coding	GO:0000027;GO:0003735;GO:0005840;GO:0006412;GO:0015934;GO:0019843;GO:0022625;GO:0070180	ribosomal large subunit assembly;structural constituent of ribosome;ribosome;translation;large ribosomal subunit;rRNA binding;cytosolic large ribosomal subunit;large ribosomal subunit rRNA binding
AGAP012046	641.972	0.167939	0.113139	1.48436	0.137714	0.434489		zinc transporter 9	protein_coding	GO:0005634;GO:0005783;GO:0006812;GO:0006829;GO:0008324;GO:0016020;GO:0016021;GO:0031410;GO:0055085;GO:0098655	nucleus;endoplasmic reticulum;cation transport;zinc ion transport;cation transmembrane transporter activity;membrane;integral component of membrane;cytoplasmic vesicle;transmembrane transport;cation transmembrane transport
AGAP012568	66.9514	-0.371512	0.25037	-1.48385	0.137849	0.43479		galactokinase	protein_coding	GO:0004335;GO:0005524;GO:0005737;GO:0005829;GO:0006012;GO:0016301;GO:0016773;GO:0019200;GO:0033499;GO:0046835	galactokinase activity;ATP binding;cytoplasm;cytosol;galactose metabolic process;kinase activity;phosphotransferase activity, alcohol group as acceptor;carbohydrate kinase activity;galactose catabolic process via UDP-galactose;carbohydrate phosphorylation
AGAP001512	1154.41	-0.140934	0.0950057	-1.48342	0.137962	0.435014		glutamate--cysteine ligase catalytic subunit	protein_coding	GO:0003824;GO:0004357;GO:0005524;GO:0006750;GO:0017109	catalytic activity;glutamate-cysteine ligase activity;ATP binding;glutathione biosynthetic process;glutamate-cysteine ligase complex
AGAP007423	509	-0.174087	0.117366	-1.48329	0.137998	0.435014		chromosome transmission fidelity protein 4	protein_coding	GO:0000278;GO:0003682;GO:0005515;GO:0005634;GO:0006261;GO:0006281;GO:0006974;GO:0031298;GO:0043596	mitotic cell cycle;chromatin binding;protein binding;nucleus;DNA-templated DNA replication;DNA repair;cellular response to DNA damage stimulus;replication fork protection complex;nuclear replication fork
AGAP000691	120.268	-0.311446	0.21004	-1.48279	0.138129	0.435303		unspecified product	protein_coding
AGAP004102	412.241	-0.178027	0.120091	-1.48243	0.138226	0.435483		unspecified product	protein_coding	GO:0005515;GO:0016021;GO:0019005;GO:0031647	protein binding;integral component of membrane;SCF ubiquitin ligase complex;regulation of protein stability
AGAP009671	153.554	-0.335168	0.226169	-1.48193	0.138358	0.435776		unspecified product	protein_coding
AGAP008725	76.0853	-0.346247	0.233734	-1.48137	0.138509	0.436127		unspecified product	protein_coding
AGAP007702	148.111	-0.283746	0.191586	-1.48104	0.138595	0.436277		Histidine triad nucleotide binding protein 1	protein_coding	GO:0003824;GO:0005634;GO:0005737;GO:0009154;GO:0016787	catalytic activity;nucleus;cytoplasm;purine ribonucleotide catabolic process;hydrolase activity
AGAP007565	1032.23	-0.153541	0.103702	-1.48061	0.138711	0.436375		chaperone DnaJ protein	protein_coding	GO:0005524;GO:0005739;GO:0006457;GO:0007005;GO:0009408;GO:0016021;GO:0031072;GO:0042981;GO:0046872;GO:0051082	ATP binding;mitochondrion;protein folding;mitochondrion organization;response to heat;integral component of membrane;heat shock protein binding;regulation of apoptotic process;metal ion binding;unfolded protein binding
AGAP009339	290.33	0.202196	0.136566	1.48058	0.13872	0.436375		unspecified product	protein_coding	GO:0000978;GO:0001228;GO:0003676;GO:0005634;GO:0006357;GO:0008270	RNA polymerase II cis-regulatory region sequence-specific DNA binding;DNA-binding transcription activator activity, RNA polymerase II-specific;nucleic acid binding;nucleus;regulation of transcription by RNA polymerase II;zinc ion binding
AGAP011318	773.863	0.154847	0.104597	1.48041	0.138764	0.436375		Synaptogyrin [Source:UniProtKB/TrEMBL%3BAcc:A0A1S4H767]	protein_coding	GO:0016020;GO:0016021;GO:0030672;GO:0031594	membrane;integral component of membrane;synaptic vesicle membrane;neuromuscular junction
AGAP003687	592.604	0.175051	0.118252	1.48032	0.138788	0.436375		glycerol-3-phosphate O-acyltransferase 1/2	protein_coding	GO:0004366;GO:0006072;GO:0006631;GO:0008374;GO:0008654;GO:0016746;GO:0019432;GO:0031966;GO:0044255	glycerol-3-phosphate O-acyltransferase activity;glycerol-3-phosphate metabolic process;fatty acid metabolic process;O-acyltransferase activity;phospholipid biosynthetic process;acyltransferase activity;triglyceride biosynthetic process;mitochondrial membrane;cellular lipid metabolic process
AGAP029953	3.61175	-1.78803	1.20797	-1.48019	0.138823	0.436375		unspecified product	protein_coding
AGAP009765	1198.6	-0.130135	0.087933	-1.47994	0.13889	0.43645		dymeclin	protein_coding	GO:0005794;GO:0007030	Golgi apparatus;Golgi organization
AGAP007831	210.948	-0.243757	0.164723	-1.4798	0.138926	0.43645		unspecified product	protein_coding	GO:0016020;GO:0016021	membrane;integral component of membrane
AGAP012737	42.3129	-0.502572	0.33967	-1.47959	0.138982	0.436454		nucleoside diphosphate-linked moiety X motif 19%2C mitochondrial precursor	protein_coding	GO:0016787;GO:0046872	hydrolase activity;metal ion binding
AGAP006794	823.072	0.627792	0.424327	1.4795	0.139006	0.436454		unspecified product	protein_coding	GO:0003676	nucleic acid binding
AGAP013385	323.794	-0.212088	0.143451	-1.47846	0.139284	0.436815		unspecified product	protein_coding
AGAP004563	41.7236	0.709026	0.47958	1.47843	0.139292	0.436815	ANCE9	angiotensin-converting enzyme 9	protein_coding	GO:0004180;GO:0005615;GO:0005886;GO:0006508;GO:0008233;GO:0008237;GO:0008238;GO:0008239;GO:0008241;GO:0016020;GO:0016021;GO:0016787;GO:0046872	carboxypeptidase activity;extracellular space;plasma membrane;proteolysis;peptidase activity;metallopeptidase activity;exopeptidase activity;dipeptidyl-peptidase activity;peptidyl-dipeptidase activity;membrane;integral component of membrane;hydrolase activity;metal ion binding
AGAP000555	737.652	-0.157068	0.10624	-1.47843	0.139294	0.436815	mal	Molybdenum cofactor sulfurase [Source:UniProtKB/Swiss-Prot%3BAcc:Q7QFL7]	protein_coding	GO:0003824;GO:0006777;GO:0008265;GO:0016740;GO:0016829;GO:0030151;GO:0030170;GO:0043545;GO:0102867	catalytic activity;Mo-molybdopterin cofactor biosynthetic process;Mo-molybdopterin cofactor sulfurase activity;transferase activity;lyase activity;molybdenum ion binding;pyridoxal phosphate binding;molybdopterin cofactor metabolic process;molybdenum cofactor sulfurtransferase activity
AGAP004308	302.515	0.202599	0.137044	1.47835	0.139315	0.436815		unspecified product	protein_coding
AGAP009560	1068.34	0.157112	0.106289	1.47815	0.139368	0.436815		unspecified product	protein_coding	GO:0001784;GO:0005085;GO:0005515;GO:0007264;GO:0009653;GO:0033138;GO:0048468	phosphotyrosine residue binding;guanyl-nucleotide exchange factor activity;protein binding;small GTPase mediated signal transduction;anatomical structure morphogenesis;positive regulation of peptidyl-serine phosphorylation;cell development
AGAP004422	31029.8	-0.146545	0.0991411	-1.47815	0.139368	0.436815	RpL19	60S ribosomal protein L19	protein_coding	GO:0003723;GO:0003735;GO:0005840;GO:0006412;GO:0022625	RNA binding;structural constituent of ribosome;ribosome;translation;cytosolic large ribosomal subunit
AGAP009305	1213.27	-0.182166	0.123257	-1.47794	0.139424	0.436815		glucosamine-6-phosphate isomerase	protein_coding	GO:0004342;GO:0005737;GO:0005975;GO:0006043;GO:0006044;GO:0006046;GO:0006048;GO:0006091;GO:0019262;GO:0042802	glucosamine-6-phosphate deaminase activity;cytoplasm;carbohydrate metabolic process;glucosamine catabolic process;N-acetylglucosamine metabolic process;N-acetylglucosamine catabolic process;UDP-N-acetylglucosamine biosynthetic process;generation of precursor metabolites and energy;N-acetylneuraminate catabolic process;identical protein binding
AGAP002905	3.8722	1.74894	1.1834	1.4779	0.139436	0.436815	OBP13	odorant-binding protein 13	protein_coding	GO:0005549;GO:0007608;GO:0050896	odorant binding;sensory perception of smell;response to stimulus
AGAP003364	340.36	-0.191095	0.129349	-1.47736	0.139578	0.437086		unspecified product	protein_coding	GO:0003676;GO:0005634;GO:0008270	nucleic acid binding;nucleus;zinc ion binding
AGAP010159	632.157	-0.232	0.157064	-1.4771	0.139648	0.437086		dUTP pyrophosphatase	protein_coding	GO:0000287;GO:0004170;GO:0006226;GO:0046081	magnesium ion binding;dUTP diphosphatase activity;dUMP biosynthetic process;dUTP catabolic process
AGAP001446	1851.29	0.202428	0.137047	1.47707	0.139656	0.437086		AMP-activated protein kinase%2C gamma regulatory subunit	protein_coding	GO:0005634;GO:0005737;GO:0006468;GO:0016208;GO:0019887;GO:0019901;GO:0031588;GO:0032559;GO:0042149;GO:0050790;GO:0071900	nucleus;cytoplasm;protein phosphorylation;AMP binding;protein kinase regulator activity;protein kinase binding;nucleotide-activated protein kinase complex;adenyl ribonucleotide binding;cellular response to glucose starvation;regulation of catalytic activity;regulation of protein serine/threonine kinase activity
AGAP007068	501.687	-0.169111	0.114497	-1.47698	0.13968	0.437086		RING finger protein 113A	protein_coding	GO:0005684;GO:0034247;GO:0046872	U2-type spliceosomal complex;snoRNA splicing;metal ion binding
AGAP010575	691.003	-0.170423	0.115458	-1.47606	0.139928	0.437738		RBBP5 protein	protein_coding	GO:0005515;GO:0048188	protein binding;Set1C/COMPASS complex
AGAP008921	151.018	0.270277	0.183231	1.47506	0.140197	0.438457		unspecified product	protein_coding
AGAP013226	523.242	0.209769	0.142311	1.47401	0.140478	0.439135		unspecified product	protein_coding	GO:0000978;GO:0000981;GO:0003677;GO:0003700;GO:0005634;GO:0006355;GO:0006357	RNA polymerase II cis-regulatory region sequence-specific DNA binding;DNA-binding transcription factor activity, RNA polymerase II-specific;DNA binding;DNA-binding transcription factor activity;nucleus;regulation of DNA-templated transcription;regulation of transcription by RNA polymerase II
AGAP003733	91.5787	0.326334	0.2214	1.47396	0.140493	0.439135		alpha-tocopherol transfer protein-like protein	protein_coding	GO:1902936	phosphatidylinositol bisphosphate binding
AGAP005013	134.876	-0.275365	0.186868	-1.47358	0.140594	0.439239		N-acetylgalactosamine kinase	protein_coding	GO:0004335;GO:0005524;GO:0005534;GO:0005737;GO:0005829;GO:0006012;GO:0016301;GO:0016773;GO:0019200;GO:0033499;GO:0046835	galactokinase activity;ATP binding;galactose binding;cytoplasm;cytosol;galactose metabolic process;kinase activity;phosphotransferase activity, alcohol group as acceptor;carbohydrate kinase activity;galactose catabolic process via UDP-galactose;carbohydrate phosphorylation
AGAP011820	184.106	-0.250482	0.170002	-1.4734	0.140642	0.439239		unspecified product	protein_coding	GO:0005739;GO:0033617	mitochondrion;mitochondrial cytochrome c oxidase assembly
AGAP009646	1125.01	-0.149676	0.101586	-1.47339	0.140645	0.439239	Cad	homeobox protein caudal	protein_coding	GO:0000977;GO:0000981;GO:0003677;GO:0003700;GO:0005634;GO:0006355;GO:0006357;GO:0009887;GO:0009948;GO:0030154;GO:0043565	RNA polymerase II transcription regulatory region sequence-specific DNA binding;DNA-binding transcription factor activity, RNA polymerase II-specific;DNA binding;DNA-binding transcription factor activity;nucleus;regulation of DNA-templated transcription;regulation of transcription by RNA polymerase II;animal organ morphogenesis;anterior/posterior axis specification;cell differentiation;sequence-specific DNA binding
AGAP002711	2162.25	0.160552	0.109011	1.4728	0.140806	0.439616		stardust%2C isoform B	protein_coding	GO:0005515;GO:0005886;GO:0005923;GO:0016020;GO:0070830;GO:0090162	protein binding;plasma membrane;bicellular tight junction;membrane;bicellular tight junction assembly;establishment of epithelial cell polarity
AGAP004564	4.44686	1.6702	1.13428	1.47248	0.140892	0.439763		soluble guanylate cyclase 89Da	protein_coding	GO:0000166;GO:0004383;GO:0005525;GO:0005737;GO:0006182;GO:0009190;GO:0016829;GO:0016849;GO:0020037;GO:0035556	nucleotide binding;guanylate cyclase activity;GTP binding;cytoplasm;cGMP biosynthetic process;cyclic nucleotide biosynthetic process;lyase activity;phosphorus-oxygen lyase activity;heme binding;intracellular signal transduction
AGAP008357	713.409	0.222112	0.150885	1.47206	0.141005	0.439991		kinesin family member 26	protein_coding	GO:0000166;GO:0003777;GO:0005524;GO:0005871;GO:0005874;GO:0007018;GO:0008017;GO:0008574;GO:0051649	nucleotide binding;microtubule motor activity;ATP binding;kinesin complex;microtubule;microtubule-based movement;microtubule binding;plus-end-directed microtubule motor activity;establishment of localization in cell
AGAP012827	1.37878	-2.78737	1.89356	-1.47203	0.141013	NA		unspecified product	protein_coding	GO:0004252;GO:0006508	serine-type endopeptidase activity;proteolysis
AGAP000991	621.939	-0.182937	0.124346	-1.47119	0.141239	0.440161		seryl-tRNA synthetase	protein_coding	GO:0000049;GO:0000166;GO:0004812;GO:0004828;GO:0005524;GO:0005739;GO:0006418;GO:0006434;GO:0070158	tRNA binding;nucleotide binding;aminoacyl-tRNA ligase activity;serine-tRNA ligase activity;ATP binding;mitochondrion;tRNA aminoacylation for protein translation;seryl-tRNA aminoacylation;mitochondrial seryl-tRNA aminoacylation
AGAP009403	1730.35	0.160101	0.108825	1.47118	0.141242	0.440161		unspecified product	protein_coding	GO:0016021	integral component of membrane
AGAP029536	1056.65	-0.145438	0.098863	-1.4711	0.141263	0.440161		G_PROTEIN_RECEP_F3_4 domain-containing protein [Source:UniProtKB/TrEMBL%3BAcc:A0A453Z0A5]	protein_coding	GO:0001641;GO:0004930;GO:0005887;GO:0007186;GO:0007196;GO:0007216;GO:0008066;GO:0016020;GO:0016021;GO:0051966	group II metabotropic glutamate receptor activity;G protein-coupled receptor activity;integral component of plasma membrane;G protein-coupled receptor signaling pathway;adenylate cyclase-inhibiting G protein-coupled glutamate receptor signaling pathway;G protein-coupled glutamate receptor signaling pathway;glutamate receptor activity;membrane;integral component of membrane;regulation of synaptic transmission, glutamatergic
AGAP011716	1634.39	-0.16413	0.111574	-1.47104	0.141281	0.440161	mRpL53	39S ribosomal protein L53%2C mitochondrial	protein_coding	GO:0005762	mitochondrial large ribosomal subunit
AGAP001084	17.6807	0.735	0.499655	1.47101	0.141287	0.440161		Fatty acyl-CoA reductase [Source:UniProtKB/TrEMBL%3BAcc:Q7Q2V5]	protein_coding	GO:0005777;GO:0006629;GO:0016020;GO:0016021;GO:0016491;GO:0035336;GO:0043231;GO:0055114;GO:0080019;GO:0102965	peroxisome;lipid metabolic process;membrane;integral component of membrane;oxidoreductase activity;long-chain fatty-acyl-CoA metabolic process;intracellular membrane-bounded organelle;obsolete oxidation-reduction process;fatty-acyl-CoA reductase (alcohol-forming) activity;alcohol-forming fatty acyl-CoA reductase activity
AGAP001523	4180.97	0.11622	0.079009	1.47098	0.141297	0.440161		ATP-binding cassette transporter (ABC transporter) family A member 7 [Source:UniProtKB/TrEMBL%3BAcc:A0A1S4GC68]	protein_coding	GO:0005524;GO:0016021;GO:0055085;GO:0140359	ATP binding;integral component of membrane;transmembrane transport;ABC-type transporter activity
AGAP010263	482.609	0.210942	0.143581	1.46916	0.141791	0.441573		DUF2428 domain-containing protein [Source:UniProtKB/TrEMBL%3BAcc:A0A1S4H4A3]	protein_coding	GO:0005829;GO:0030488	cytosol;tRNA methylation
AGAP008479	1.39459	-2.81627	1.9172	-1.46895	0.141845	NA	CPLCG26	cuticular protein CPLCG family (CPLCG26)	protein_coding
AGAP009415	461.255	0.182624	0.124361	1.4685	0.141969	0.442005		lysophosphatidate acyltransferase	protein_coding	GO:0003841;GO:0005783;GO:0006629;GO:0006654;GO:0008654;GO:0016020;GO:0016021;GO:0016740;GO:0016746	1-acylglycerol-3-phosphate O-acyltransferase activity;endoplasmic reticulum;lipid metabolic process;phosphatidic acid biosynthetic process;phospholipid biosynthetic process;membrane;integral component of membrane;transferase activity;acyltransferase activity
AGAP007631	19.3061	0.692631	0.471766	1.46817	0.142059	0.442161		adenylate cyclase	protein_coding	GO:0000166;GO:0004016;GO:0005524;GO:0005886;GO:0005887;GO:0006171;GO:0007189;GO:0009190;GO:0016020;GO:0016021;GO:0016829;GO:0016849;GO:0035556;GO:0046872	nucleotide binding;adenylate cyclase activity;ATP binding;plasma membrane;integral component of plasma membrane;cAMP biosynthetic process;adenylate cyclase-activating G protein-coupled receptor signaling pathway;cyclic nucleotide biosynthetic process;membrane;integral component of membrane;lyase activity;phosphorus-oxygen lyase activity;intracellular signal transduction;metal ion binding
AGAP009016	853.367	0.197964	0.134857	1.46795	0.142117	0.442218		LIX1-like protein	protein_coding	GO:0005737;GO:0006914;GO:0097352	cytoplasm;autophagy;autophagosome maturation
AGAP008619	637.04	-0.184714	0.125888	-1.46729	0.142298	0.442509		nuclear pore complex protein Nup53	protein_coding	GO:0003676;GO:0003697;GO:0005543;GO:0005634;GO:0005643;GO:0006355;GO:0006607;GO:0006913;GO:0006999;GO:0015031;GO:0017056;GO:0031965;GO:0044613;GO:0044615;GO:0051028	nucleic acid binding;single-stranded DNA binding;phospholipid binding;nucleus;nuclear pore;regulation of DNA-templated transcription;NLS-bearing protein import into nucleus;nucleocytoplasmic transport;nuclear pore organization;protein transport;structural constituent of nuclear pore;nuclear membrane;nuclear pore central transport channel;nuclear pore nuclear basket;mRNA transport
AGAP010969	2278.32	0.157367	0.107251	1.46728	0.1423	0.442509		Roundabout 1	protein_coding	GO:0005515;GO:0007156;GO:0007416;GO:0010842;GO:0016020;GO:0016021;GO:0045202;GO:0048856	protein binding;homophilic cell adhesion via plasma membrane adhesion molecules;synapse assembly;retina layer formation;membrane;integral component of membrane;synapse;anatomical structure development
AGAP011440	316.194	-0.19628	0.133782	-1.46717	0.142331	0.442509		nucleolar protein 9	protein_coding	GO:0003723	RNA binding
AGAP005550	409.881	0.21527	0.146777	1.46665	0.142472	0.442826		unspecified product	protein_coding	GO:0007005;GO:0007007;GO:0031305	mitochondrion organization;inner mitochondrial membrane organization;integral component of mitochondrial inner membrane
AGAP008522	288.66	-0.200423	0.136699	-1.46616	0.142604	0.442893		transcription initiation factor TFIIH subunit 3	protein_coding	GO:0000439;GO:0005675;GO:0006289;GO:0006355;GO:0008094;GO:0008353;GO:0046872;GO:0070816	transcription factor TFIIH core complex;transcription factor TFIIH holo complex;nucleotide-excision repair;regulation of DNA-templated transcription;ATP-dependent activity, acting on DNA;RNA polymerase II CTD heptapeptide repeat kinase activity;metal ion binding;phosphorylation of RNA polymerase II C-terminal domain
AGAP002748	303.151	0.277685	0.189456	1.4657	0.142731	0.442893		protein kinase C	protein_coding	GO:0000166;GO:0004672;GO:0004674;GO:0004697;GO:0004698;GO:0004712;GO:0005524;GO:0006468;GO:0016301;GO:0016310;GO:0016740;GO:0018105;GO:0035556;GO:0046872;GO:0106310	nucleotide binding;protein kinase activity;protein serine/threonine kinase activity;protein kinase C activity;calcium-dependent protein kinase C activity;protein serine/threonine/tyrosine kinase activity;ATP binding;protein phosphorylation;kinase activity;phosphorylation;transferase activity;peptidyl-serine phosphorylation;intracellular signal transduction;metal ion binding;protein serine kinase activity
AGAP008697	2180.74	0.210042	0.143309	1.46566	0.14274	0.442893		U3 small nucleolar ribonucleoprotein protein LCP5 [Source:UniProtKB/TrEMBL%3BAcc:A0A1S4GZQ0]	protein_coding	GO:0000462;GO:0005730;GO:0032040	maturation of SSU-rRNA from tricistronic rRNA transcript (SSU-rRNA, 5.8S rRNA, LSU-rRNA);nucleolus;small-subunit processome
AGAP007867	91416.4	0.121915	0.0831874	1.46555	0.142772	0.442893		unspecified product	protein_coding
AGAP002702	1906.55	-0.193972	0.132363	-1.46546	0.142796	0.442893		unspecified product	protein_coding	GO:0000978;GO:0000981;GO:0003676;GO:0003677;GO:0003700;GO:0005634;GO:0006355;GO:0046872	RNA polymerase II cis-regulatory region sequence-specific DNA binding;DNA-binding transcription factor activity, RNA polymerase II-specific;nucleic acid binding;DNA binding;DNA-binding transcription factor activity;nucleus;regulation of DNA-templated transcription;metal ion binding
AGAP012578	3.1287	1.82693	1.24667	1.46545	0.142798	0.442893	GPRMGL3	putative metabotropic glutamate receptor 3	protein_coding	GO:0004930;GO:0005886;GO:0007186;GO:0016020;GO:0016021	G protein-coupled receptor activity;plasma membrane;G protein-coupled receptor signaling pathway;membrane;integral component of membrane
AGAP012108	3369.62	0.111988	0.0764201	1.46543	0.142805	0.442893		Ras-related protein Ral-A	protein_coding	GO:0000166;GO:0003924;GO:0005525;GO:0005886;GO:0007165;GO:0007265;GO:0016020;GO:0019003	nucleotide binding;GTPase activity;GTP binding;plasma membrane;signal transduction;Ras protein signal transduction;membrane;GDP binding
AGAP029650	872.541	0.201908	0.137784	1.46539	0.142813	0.442893		EAF domain-containing protein [Source:UniProtKB/TrEMBL%3BAcc:A0A453Z0W9]	protein_coding	GO:0006355;GO:0032783	regulation of DNA-templated transcription;super elongation complex
AGAP008003	685.854	0.18309	0.124969	1.46509	0.142898	0.442978		WD repeat domain 7	protein_coding	GO:0005515	protein binding
AGAP002902	1810.23	0.189013	0.129019	1.465	0.14292	0.442978		mothers against decapentaplegic homolog 4	protein_coding	GO:0000978;GO:0000981;GO:0003677;GO:0003700;GO:0005515;GO:0005634;GO:0005667;GO:0005737;GO:0006355;GO:0007179;GO:0009653;GO:0009791;GO:0030154;GO:0030509;GO:0046872;GO:0050793;GO:0051239;GO:0060395;GO:0070411;GO:0071144	RNA polymerase II cis-regulatory region sequence-specific DNA binding;DNA-binding transcription factor activity, RNA polymerase II-specific;DNA binding;DNA-binding transcription factor activity;protein binding;nucleus;transcription regulator complex;cytoplasm;regulation of DNA-templated transcription;transforming growth factor beta receptor signaling pathway;anatomical structure morphogenesis;post-embryonic development;cell differentiation;BMP signaling pathway;metal ion binding;regulation of developmental process;regulation of multicellular organismal process;SMAD protein signal transduction;I-SMAD binding;heteromeric SMAD protein complex
AGAP028381	20.1827	-0.678052	0.462909	-1.46476	0.142986	0.443057	tRNA-His	unspecified product	tRNA
AGAP008190	3536.59	-0.137926	0.0942465	-1.46346	0.143342	0.443928		Gliotactin	protein_coding	GO:0005887;GO:0005918;GO:0007158;GO:0007268;GO:0009986;GO:0016020;GO:0016021;GO:0038023;GO:0042043;GO:0045202;GO:0048488;GO:0050804;GO:0061689;GO:0097104;GO:0097105;GO:0098793	integral component of plasma membrane;septate junction;neuron cell-cell adhesion;chemical synaptic transmission;cell surface;membrane;integral component of membrane;signaling receptor activity;neurexin family protein binding;synapse;synaptic vesicle endocytosis;modulation of chemical synaptic transmission;tricellular tight junction;postsynaptic membrane assembly;presynaptic membrane assembly;presynapse
AGAP006944	9762.91	-0.127846	0.0873597	-1.46344	0.143347	0.443928	eIF3e	Eukaryotic translation initiation factor 3 subunit E [Source:UniProtKB/Swiss-Prot%3BAcc:Q7QIL8]	protein_coding	GO:0001732;GO:0002183;GO:0003743;GO:0005634;GO:0005737;GO:0005852;GO:0006412;GO:0006413;GO:0016282;GO:0033290;GO:0071540	formation of cytoplasmic translation initiation complex;cytoplasmic translational initiation;translation initiation factor activity;nucleus;cytoplasm;eukaryotic translation initiation factor 3 complex;translation;translational initiation;eukaryotic 43S preinitiation complex;eukaryotic 48S preinitiation complex;eukaryotic translation initiation factor 3 complex, eIF3e
AGAP003367	490.484	-0.199262	0.136221	-1.46279	0.143525	0.444345		NADH dehydrogenase (ubiquinone) 1 alpha subcomplex 2	protein_coding	GO:0005747	mitochondrial respiratory chain complex I
AGAP029408	17.5689	-0.728517	0.498079	-1.46265	0.143562	0.444345		unspecified product	protein_coding	GO:0003824;GO:0004540;GO:0008033;GO:0090501	catalytic activity;ribonuclease activity;tRNA processing;RNA phosphodiester bond hydrolysis
AGAP004049	1490.21	-0.124962	0.0854473	-1.46244	0.143621	0.444404		MAD%2C mothers against decapentaplegic interacting protein	protein_coding	GO:0005769;GO:0016197;GO:0031901;GO:0046872	early endosome;endosomal transport;early endosome membrane;metal ion binding
AGAP013518	16.6895	0.728883	0.498513	1.46212	0.14371	0.444554		unspecified product	protein_coding
AGAP001949	1133.25	0.13402	0.0916733	1.46193	0.143761	0.444589		unspecified product	protein_coding
AGAP029487	1245.37	0.206777	0.141484	1.46148	0.143883	0.444709		Phosphodiesterase [Source:UniProtKB/TrEMBL%3BAcc:Q7PQX7]	protein_coding	GO:0004114;GO:0007165;GO:0008081;GO:0016787;GO:0019934;GO:0046069;GO:0046872;GO:0047555	3',5'-cyclic-nucleotide phosphodiesterase activity;signal transduction;phosphoric diester hydrolase activity;hydrolase activity;cGMP-mediated signaling;cGMP catabolic process;metal ion binding;3',5'-cyclic-GMP phosphodiesterase activity
AGAP011471	722.929	0.153961	0.105353	1.46138	0.14391	0.444709		large subunit GTPase 1	protein_coding	GO:0000054;GO:0003924;GO:0005525;GO:0005829	ribosomal subunit export from nucleus;GTPase activity;GTP binding;cytosol
AGAP006090	1444.28	0.144215	0.098686	1.46135	0.14392	0.444709		nucleolar protein 15	protein_coding	GO:0003676;GO:0003723	nucleic acid binding;RNA binding
AGAP003411	180.807	-0.259431	0.177558	-1.46111	0.143987	0.44479		unspecified product	protein_coding	GO:0005634;GO:0008270	nucleus;zinc ion binding
AGAP000214	13.9785	0.865907	0.592946	1.46035	0.144194	0.445251		unspecified product	protein_coding	GO:0004383;GO:0006182;GO:0009190;GO:0016849;GO:0020037;GO:0035556	guanylate cyclase activity;cGMP biosynthetic process;cyclic nucleotide biosynthetic process;phosphorus-oxygen lyase activity;heme binding;intracellular signal transduction
AGAP000529	682.684	0.165958	0.113651	1.46025	0.144222	0.445251	Vps16A	vacuolar protein sorting 16A	protein_coding	GO:0003779;GO:0005737;GO:0005764;GO:0005765;GO:0005768;GO:0006886;GO:0007033;GO:0015031;GO:0016020;GO:0016197;GO:0030897;GO:0031902;GO:0032889;GO:0033263;GO:0035542;GO:0042144	actin binding;cytoplasm;lysosome;lysosomal membrane;endosome;intracellular protein transport;vacuole organization;protein transport;membrane;endosomal transport;HOPS complex;late endosome membrane;regulation of vacuole fusion, non-autophagic;CORVET complex;regulation of SNARE complex assembly;vacuole fusion, non-autophagic
AGAP003315	1070.47	-0.153465	0.105104	-1.46012	0.144256	0.445251		tryptophanyl-tRNA synthetase	protein_coding	GO:0000166;GO:0004812;GO:0004830;GO:0005524;GO:0005737;GO:0006412;GO:0006418;GO:0006436;GO:0016874	nucleotide binding;aminoacyl-tRNA ligase activity;tryptophan-tRNA ligase activity;ATP binding;cytoplasm;translation;tRNA aminoacylation for protein translation;tryptophanyl-tRNA aminoacylation;ligase activity
AGAP002510	33.7901	0.561467	0.384601	1.45987	0.144326	0.445344		sarcolemmal associated protein	protein_coding	GO:0005929;GO:0008017;GO:0036064	cilium;microtubule binding;ciliary basal body
AGAP002566	748.725	0.152115	0.104229	1.45943	0.144446	0.445488	GPRHIS	putative histamine receptor	protein_coding	GO:0001994;GO:0004930;GO:0004935;GO:0004937;GO:0005623;GO:0005887;GO:0007186;GO:0007188;GO:0007200;GO:0007204;GO:0007267;GO:0016021;GO:0045907;GO:0045987;GO:0071880	norepinephrine-epinephrine vasoconstriction involved in regulation of systemic arterial blood pressure;G protein-coupled receptor activity;adrenergic receptor activity;alpha1-adrenergic receptor activity;obsolete cell;integral component of plasma membrane;G protein-coupled receptor signaling pathway;adenylate cyclase-modulating G protein-coupled receptor signaling pathway;phospholipase C-activating G protein-coupled receptor signaling pathway;positive regulation of cytosolic calcium ion concentration;cell-cell signaling;integral component of membrane;positive regulation of vasoconstriction;positive regulation of smooth muscle contraction;adenylate cyclase-activating adrenergic receptor signaling pathway
AGAP004878	1.98647	-2.35579	1.61421	-1.45941	0.144453	0.445488		unspecified product	protein_coding	GO:0016020;GO:0016021	membrane;integral component of membrane
AGAP009507	2223.07	-0.13551	0.0928764	-1.45904	0.144555	0.445556		ubiquitin thioesterase protein OTUB1	protein_coding	GO:0004843;GO:0005634;GO:0006508;GO:0008233;GO:0008234;GO:0016579;GO:0016787;GO:0019784;GO:0043130;GO:0071108	cysteine-type deubiquitinase activity;nucleus;proteolysis;peptidase activity;cysteine-type peptidase activity;protein deubiquitination;hydrolase activity;deNEDDylase activity;ubiquitin binding;protein K48-linked deubiquitination
AGAP004625	1334.59	-0.12952	0.0887708	-1.45903	0.144556	0.445556		cortactin	protein_coding	GO:0005515	protein binding
AGAP006012	38.295	0.50518	0.346473	1.45807	0.144823	0.446255	CPR32	cuticular protein RR-1 family 32	protein_coding	GO:0008010;GO:0042302;GO:0062129	structural constituent of chitin-based larval cuticle;structural constituent of cuticle;chitin-based extracellular matrix
AGAP003604	229.564	0.241809	0.165939	1.45722	0.145056	0.446722		unspecified product	protein_coding	GO:0005515;GO:0006887;GO:0016020;GO:0031267;GO:0042391;GO:0042734;GO:0044325;GO:0045202;GO:0046872;GO:0048167;GO:0048788;GO:0048791;GO:0050806;GO:0098831;GO:2000300	protein binding;exocytosis;membrane;small GTPase binding;regulation of membrane potential;presynaptic membrane;transmembrane transporter binding;synapse;metal ion binding;regulation of synaptic plasticity;cytoskeleton of presynaptic active zone;calcium ion-regulated exocytosis of neurotransmitter;positive regulation of synaptic transmission;presynaptic active zone cytoplasmic component;regulation of synaptic vesicle exocytosis
AGAP005139	467.885	0.169917	0.11661	1.45714	0.145078	0.446722		phosphatidylinositol-bisphosphatase	protein_coding	GO:0016791;GO:0046856	phosphatase activity;phosphatidylinositol dephosphorylation
AGAP010082	19.6046	0.685726	0.470617	1.45708	0.145095	0.446722		unspecified product	protein_coding	GO:0016020;GO:0016021	membrane;integral component of membrane
AGAP010289	3152.02	0.211156	0.144958	1.45666	0.145209	0.446949		F-box and leucine-rich repeat protein 14 [Source:UniProtKB/TrEMBL%3BAcc:A0A1S4H4H8]	protein_coding	GO:0004842;GO:0005515;GO:0006511;GO:0016567;GO:0019005;GO:0031146	ubiquitin-protein transferase activity;protein binding;ubiquitin-dependent protein catabolic process;protein ubiquitination;SCF ubiquitin ligase complex;SCF-dependent proteasomal ubiquitin-dependent protein catabolic process
AGAP001100	22.0339	0.723656	0.497112	1.45572	0.145469	0.447508		G_PROTEIN_RECEP_F2_4 domain-containing protein [Source:UniProtKB/TrEMBL%3BAcc:A0A1S4GAW4]	protein_coding	GO:0004888;GO:0004930;GO:0007166;GO:0007186;GO:0016020;GO:0016021	transmembrane signaling receptor activity;G protein-coupled receptor activity;cell surface receptor signaling pathway;G protein-coupled receptor signaling pathway;membrane;integral component of membrane
AGAP005142	3459.01	-0.122297	0.0840118	-1.45571	0.145471	0.447508		mRNA-capping enzyme [Source:UniProtKB/TrEMBL%3BAcc:Q7Q9N3]	protein_coding	GO:0000166;GO:0004484;GO:0004651;GO:0004725;GO:0005524;GO:0005525;GO:0005634;GO:0006370;GO:0006397;GO:0006470;GO:0008138;GO:0016311;GO:0016740;GO:0016779;GO:0016787;GO:0016791;GO:0035335;GO:0098507	nucleotide binding;mRNA guanylyltransferase activity;polynucleotide 5'-phosphatase activity;protein tyrosine phosphatase activity;ATP binding;GTP binding;nucleus;7-methylguanosine mRNA capping;mRNA processing;protein dephosphorylation;protein tyrosine/serine/threonine phosphatase activity;dephosphorylation;transferase activity;nucleotidyltransferase activity;hydrolase activity;phosphatase activity;peptidyl-tyrosine dephosphorylation;polynucleotide 5' dephosphorylation
AGAP002736	466.737	-0.176786	0.121463	-1.45547	0.145538	0.44759		unspecified product	protein_coding	GO:0005886	plasma membrane
AGAP003512	2.93995	1.75894	1.20886	1.45505	0.145656	0.447631		unspecified product	protein_coding	GO:0005515	protein binding
AGAP008198	1748.91	-0.162917	0.111975	-1.45494	0.145687	0.447631		unspecified product	protein_coding	GO:0005912	adherens junction
AGAP006974	42.0353	0.475333	0.326716	1.45488	0.145702	0.447631	TOLL9	TOLL-like receptor 9	protein_coding	GO:0002224;GO:0003953;GO:0004888;GO:0005515;GO:0005887;GO:0006954;GO:0006955;GO:0007165;GO:0016020;GO:0016021;GO:0038023	toll-like receptor signaling pathway;NAD+ nucleosidase activity;transmembrane signaling receptor activity;protein binding;integral component of plasma membrane;inflammatory response;immune response;signal transduction;membrane;integral component of membrane;signaling receptor activity
AGAP001396	1400.6	-0.14896	0.102402	-1.45466	0.145764	0.447631		inositol monophosphatase 3	protein_coding	GO:0008254;GO:0012505;GO:0016020;GO:0016021;GO:0016311;GO:0046854;GO:0046855	3'-nucleotidase activity;endomembrane system;membrane;integral component of membrane;dephosphorylation;phosphatidylinositol phosphate biosynthetic process;inositol phosphate dephosphorylation
AGAP013240	23.5146	-0.627619	0.431469	-1.45461	0.145778	0.447631		unspecified product	protein_coding
AGAP013742	36378	-0.148613	0.102171	-1.45455	0.145794	0.447631		40S ribosomal protein S27a	protein_coding	GO:0003735;GO:0005515;GO:0005840;GO:0006412;GO:0046872	structural constituent of ribosome;protein binding;ribosome;translation;metal ion binding
AGAP029476	1582.04	-0.148161	0.101877	-1.45431	0.145859	0.447707		unspecified product	protein_coding	GO:0003676;GO:0003700;GO:0043565;GO:0045892;GO:0045893;GO:0045944	nucleic acid binding;DNA-binding transcription factor activity;sequence-specific DNA binding;negative regulation of DNA-templated transcription;positive regulation of DNA-templated transcription;positive regulation of transcription by RNA polymerase II
AGAP010176	266.645	0.206158	0.141775	1.45412	0.145913	0.44772		Rtf2 domain-containing protein [Source:UniProtKB/TrEMBL%3BAcc:A0A1S4H377]	protein_coding	GO:0005634;GO:1902979	nucleus;mitotic DNA replication termination
AGAP004374	937.602	0.140897	0.0969027	1.45401	0.145944	0.44772		WD repeat-containing protein 37	protein_coding	GO:0000460;GO:0000470;GO:0005515;GO:0030687;GO:0070545	maturation of 5.8S rRNA;maturation of LSU-rRNA;protein binding;preribosome, large subunit precursor;PeBoW complex
AGAP003599	5231.26	-0.165811	0.114061	-1.4537	0.14603	0.447762	ATPsynO	F-type H+-transporting ATPase oligomycin sensitivity conferral protein	protein_coding	GO:0000274;GO:0015986;GO:0042776;GO:0045261;GO:0046933	mitochondrial proton-transporting ATP synthase, stator stalk;proton motive force-driven ATP synthesis;proton motive force-driven mitochondrial ATP synthesis;proton-transporting ATP synthase complex, catalytic core F(1);proton-transporting ATP synthase activity, rotational mechanism
AGAP013302	250.063	0.244081	0.167907	1.45367	0.146038	0.447762		unspecified product	protein_coding
AGAP004803	112.44	0.31205	0.21477	1.45295	0.146238	0.448193		unspecified product	protein_coding
AGAP012334	101143	-0.113791	0.0783218	-1.45287	0.14626	0.448193		high mobility group protein D%2C isoform C	protein_coding	GO:0003677;GO:0005634;GO:0005737;GO:0006310;GO:0006338;GO:0006355;GO:0006357;GO:0008134;GO:0008301;GO:0045089;GO:0045944	DNA binding;nucleus;cytoplasm;DNA recombination;chromatin remodeling;regulation of DNA-templated transcription;regulation of transcription by RNA polymerase II;transcription factor binding;DNA binding, bending;positive regulation of innate immune response;positive regulation of transcription by RNA polymerase II
AGAP002661	741.979	-0.206004	0.141807	-1.45271	0.146303	0.448203		delta(3%2C5)-Delta(2%2C4)-dienoyl-CoA isomerase	protein_coding	GO:0003824;GO:0005739;GO:0051750	catalytic activity;mitochondrion;delta(3,5)-delta(2,4)-dienoyl-CoA isomerase activity
AGAP009782	191.434	0.257834	0.177566	1.45204	0.146489	0.448649		methylosome protein 50	protein_coding	GO:0005515;GO:0005654;GO:0005829;GO:0006357;GO:0007315;GO:0008284;GO:0008327;GO:0030374;GO:0034709;GO:0045495;GO:0060770	protein binding;nucleoplasm;cytosol;regulation of transcription by RNA polymerase II;pole plasm assembly;positive regulation of cell population proliferation;methyl-CpG binding;nuclear receptor coactivator activity;methylosome;pole plasm;negative regulation of epithelial cell proliferation involved in prostate gland development
AGAP006684	502.011	-0.181808	0.125242	-1.45165	0.146599	0.448737	mRpL46	39S ribosomal protein L46%2C mitochondrial	protein_coding	GO:0003735;GO:0005762;GO:0016787	structural constituent of ribosome;mitochondrial large ribosomal subunit;hydrolase activity
AGAP000317	1170.26	0.148531	0.102326	1.45154	0.14663	0.448737		unspecified product	protein_coding	GO:0003677;GO:0003712;GO:0003713;GO:0005634;GO:0006357;GO:0016513;GO:0043565;GO:1903506;GO:1903508	DNA binding;transcription coregulator activity;transcription coactivator activity;nucleus;regulation of transcription by RNA polymerase II;core-binding factor complex;sequence-specific DNA binding;regulation of nucleic acid-templated transcription;positive regulation of nucleic acid-templated transcription
AGAP008491	1823.1	-0.147212	0.10142	-1.4515	0.146639	0.448737		oligosaccharyltransferase complex subunit epsilon	protein_coding	GO:0004576;GO:0004579;GO:0005783;GO:0005789;GO:0006486;GO:0006487;GO:0008250;GO:0016020;GO:0016021	oligosaccharyl transferase activity;dolichyl-diphosphooligosaccharide-protein glycotransferase activity;endoplasmic reticulum;endoplasmic reticulum membrane;protein glycosylation;protein N-linked glycosylation;oligosaccharyltransferase complex;membrane;integral component of membrane
AGAP004258	41.4244	0.493021	0.339731	1.45121	0.146722	0.448781		unspecified product	protein_coding	GO:0005509	calcium ion binding
AGAP005918	3296	-0.131928	0.0909129	-1.45115	0.146738	0.448781		unspecified product	protein_coding	GO:0005385;GO:0006812;GO:0006882;GO:0008324;GO:0010312;GO:0016021;GO:0055085;GO:0071577	zinc ion transmembrane transporter activity;cation transport;cellular zinc ion homeostasis;cation transmembrane transporter activity;detoxification of zinc ion;integral component of membrane;transmembrane transport;zinc ion transmembrane transport
AGAP004579	389.864	0.202131	0.139303	1.45102	0.146775	0.448781	cdk2	cyclin-dependent kinase 2	protein_coding	GO:0000082;GO:0000166;GO:0000307;GO:0004672;GO:0004674;GO:0004693;GO:0005524;GO:0005634;GO:0005737;GO:0006468;GO:0007165;GO:0007275;GO:0008284;GO:0010389;GO:0010468;GO:0030332	G1/S transition of mitotic cell cycle;nucleotide binding;cyclin-dependent protein kinase holoenzyme complex;protein kinase activity;protein serine/threonine kinase activity;cyclin-dependent protein serine/threonine kinase activity;ATP binding;nucleus;cytoplasm;protein phosphorylation;signal transduction;multicellular organism development;positive regulation of cell population proliferation;regulation of G2/M transition of mitotic cell cycle;regulation of gene expression;cyclin binding
AGAP007408	12.7252	0.936128	0.645222	1.45086	0.146818	0.448789	CTLMA8	C-type lectin (CTL) - mannose binding	protein_coding	GO:0009897;GO:0030246	external side of plasma membrane;carbohydrate binding
AGAP003750	635.221	-0.156387	0.107864	-1.44986	0.147098	0.449522		glucose dehydrogenase (acceptor)	protein_coding	GO:0016491;GO:0016614;GO:0050660;GO:0055114	oxidoreductase activity;oxidoreductase activity, acting on CH-OH group of donors;flavin adenine dinucleotide binding;obsolete oxidation-reduction process
AGAP006807	269.054	-0.222589	0.153556	-1.44956	0.147182	0.449652		cysteamine dioxygenase	protein_coding	GO:0016702;GO:0046872;GO:0055114	oxidoreductase activity, acting on single donors with incorporation of molecular oxygen, incorporation of two atoms of oxygen;metal ion binding;obsolete oxidation-reduction process
AGAP007567	2452.32	0.128212	0.0884696	1.44922	0.147275	0.449814		membrane bound O-acyltransferase domain containing 2a	protein_coding	GO:0016020;GO:0016021	membrane;integral component of membrane
AGAP003755	4457.19	0.188658	0.130218	1.44878	0.147398	0.450065		unspecified product	protein_coding	GO:0000123;GO:0035035;GO:0043981;GO:0043982;GO:0043984;GO:0043995;GO:0043996;GO:0044545;GO:0046972	histone acetyltransferase complex;histone acetyltransferase binding;histone H4-K5 acetylation;histone H4-K8 acetylation;histone H4-K16 acetylation;histone acetyltransferase activity (H4-K5 specific);histone acetyltransferase activity (H4-K8 specific);NSL complex;histone acetyltransferase activity (H4-K16 specific)
AGAP001276	212.065	-0.23752	0.164027	-1.44805	0.147602	0.450565		asparaginyl-tRNA synthetase	protein_coding	GO:0000166;GO:0003676;GO:0004812;GO:0004816;GO:0005524;GO:0005739;GO:0006418;GO:0006421	nucleotide binding;nucleic acid binding;aminoacyl-tRNA ligase activity;asparagine-tRNA ligase activity;ATP binding;mitochondrion;tRNA aminoacylation for protein translation;asparaginyl-tRNA aminoacylation
AGAP013543	1.25411	3.74266	2.58551	1.44755	0.147743	NA		unspecified product	protein_coding
AGAP009133	246.728	-0.213187	0.147295	-1.44735	0.147799	0.450942		unspecified product	protein_coding	GO:0005739	mitochondrion
AGAP010096	111.834	0.328552	0.227007	1.44732	0.147807	0.450942		unspecified product	protein_coding	GO:0016020;GO:0016021;GO:0016757	membrane;integral component of membrane;glycosyltransferase activity
AGAP006460	4991.33	0.181054	0.125162	1.44656	0.148021	0.451202		HTH La-type RNA-binding domain-containing protein [Source:UniProtKB/TrEMBL%3BAcc:A0A1S4GT00]	protein_coding	GO:0003676;GO:0003723	nucleic acid binding;RNA binding
AGAP003919	687.553	0.223749	0.154677	1.44655	0.148022	0.451202		unspecified product	protein_coding	GO:0008270	zinc ion binding
AGAP003894	434.227	-0.173692	0.120081	-1.44645	0.148051	0.451202		Tigger transposable element-derived protein 2	protein_coding	GO:0003676;GO:0003677;GO:0005634	nucleic acid binding;DNA binding;nucleus
AGAP010255	9.18742	-1.09746	0.758767	-1.44638	0.148071	0.451202		unspecified product	protein_coding
AGAP000185	460.169	0.291628	0.201664	1.4461	0.148148	0.451202		double stranded RNA-specific editase	protein_coding	GO:0003723;GO:0003725;GO:0003726;GO:0004000;GO:0005634;GO:0005730;GO:0005737;GO:0006382;GO:0006396;GO:0008251;GO:0010468	RNA binding;double-stranded RNA binding;double-stranded RNA adenosine deaminase activity;adenosine deaminase activity;nucleus;nucleolus;cytoplasm;adenosine to inosine editing;RNA processing;tRNA-specific adenosine deaminase activity;regulation of gene expression
AGAP005268	170.486	-0.244984	0.169428	-1.44595	0.148191	0.451202		unspecified product	protein_coding	GO:0003351;GO:0005576;GO:0007368;GO:0036157;GO:0036159;GO:0070286	epithelial cilium movement involved in extracellular fluid movement;extracellular region;determination of left/right symmetry;outer dynein arm;inner dynein arm assembly;axonemal dynein complex assembly
AGAP002759	7321	-0.147889	0.102279	-1.44594	0.148194	0.451202	CCT3	Chaperonin containing TCP1 subunit 3	protein_coding	GO:0000166;GO:0005524;GO:0005737;GO:0005832;GO:0006457;GO:0016887;GO:0051082	nucleotide binding;ATP binding;cytoplasm;chaperonin-containing T-complex;protein folding;ATP hydrolysis activity;unfolded protein binding
AGAP011242	1864.58	0.214757	0.148533	1.44586	0.148218	0.451202		E3 ubiquitin ligase SMURF1/2	protein_coding	GO:0000209;GO:0004842;GO:0005515;GO:0005737;GO:0006511;GO:0009966;GO:0016567;GO:0016740;GO:0030514;GO:0030579;GO:0043161;GO:0045732;GO:0061630	protein polyubiquitination;ubiquitin-protein transferase activity;protein binding;cytoplasm;ubiquitin-dependent protein catabolic process;regulation of signal transduction;protein ubiquitination;transferase activity;negative regulation of BMP signaling pathway;ubiquitin-dependent SMAD protein catabolic process;proteasome-mediated ubiquitin-dependent protein catabolic process;positive regulation of protein catabolic process;ubiquitin protein ligase activity
AGAP007490	29.433	-0.591287	0.409032	-1.44558	0.148296	0.451315		unspecified product	protein_coding
AGAP001315	3415.21	0.223061	0.154343	1.44523	0.148394	0.451395		unspecified product	protein_coding	GO:0000226;GO:0015630	microtubule cytoskeleton organization;microtubule cytoskeleton
AGAP004546	2636.48	0.150192	0.103932	1.4451	0.148429	0.451395		RNA-binding protein 25	protein_coding	GO:0000381;GO:0003676;GO:0003723;GO:0003729;GO:0006397	regulation of alternative mRNA splicing, via spliceosome;nucleic acid binding;RNA binding;mRNA binding;mRNA processing
AGAP004781	542.961	0.208725	0.144441	1.44505	0.148444	0.451395		beta-1%2C4-galactosyltransferase I	protein_coding	GO:0005975;GO:0006486;GO:0016021;GO:0016757	carbohydrate metabolic process;protein glycosylation;integral component of membrane;glycosyltransferase activity
AGAP000745	241.231	0.272022	0.188271	1.44485	0.148501	0.451446		unspecified product	protein_coding	GO:0042302	structural constituent of cuticle
AGAP005947	21538.8	-0.132605	0.0917898	-1.44466	0.148554	0.451481	RpS13	40S ribosomal protein S13 [Source:UniProtKB/Swiss-Prot%3BAcc:P52811]	protein_coding	GO:0003735;GO:0005730;GO:0005840;GO:0006412;GO:0022627;GO:0070181	structural constituent of ribosome;nucleolus;ribosome;translation;cytosolic small ribosomal subunit;small ribosomal subunit rRNA binding
AGAP028818	2.47295	1.93721	1.34117	1.44442	0.148622	0.451564	5_8S_rRNA	5.8S ribosomal RNA [Source:RFAM%3BAcc:RF00002]	rRNA
AGAP005856	6297.79	-0.110995	0.07687	-1.44394	0.148757	0.451851		nodal modulator 2	protein_coding	GO:0005789;GO:0030246	endoplasmic reticulum membrane;carbohydrate binding
AGAP012641	187.265	-0.256541	0.177688	-1.44377	0.148803	0.451869		aldose reductase	protein_coding	GO:0004032;GO:0005829;GO:0008106;GO:0016491;GO:0047834;GO:0055114	alditol:NADP+ 1-oxidoreductase activity;cytosol;alcohol dehydrogenase (NADP+) activity;oxidoreductase activity;D-threo-aldose 1-dehydrogenase activity;obsolete oxidation-reduction process
AGAP003361	6.30868	1.20186	0.832814	1.44314	0.148982	0.452187		unspecified product	protein_coding	GO:0004359;GO:0006541	glutaminase activity;glutamine metabolic process
AGAP028518	3682.45	-0.151194	0.104772	-1.44307	0.148999	0.452187		unspecified product	protein_coding
AGAP028433	4044.41	0.224066	0.155282	1.44296	0.149031	0.452187		unspecified product	protein_coding	GO:0003676	nucleic acid binding
AGAP000678	1203.82	0.199267	0.138109	1.44282	0.149071	0.452187		WD repeat-containing protein 68	protein_coding	GO:0005515;GO:0005634	protein binding;nucleus
AGAP006906	204.652	0.267999	0.185804	1.44238	0.149196	0.452412		Cat eye syndrome critical region protein 1	protein_coding	GO:0004000;GO:0005615;GO:0006154;GO:0019239;GO:0046103	adenosine deaminase activity;extracellular space;adenosine catabolic process;deaminase activity;inosine biosynthetic process
AGAP002065	375.829	-0.180142	0.12491	-1.44218	0.149252	0.452412		alpha-tocopherol transfer protein	protein_coding	GO:1902936	phosphatidylinositol bisphosphate binding
AGAP013674	8.69526	1.16421	0.807289	1.44212	0.149268	0.452412	U2	U2 spliceosomal RNA [Source:RFAM%3BAcc:RF00004]	snRNA
AGAP001988	1.36412	-2.78787	1.93399	-1.44151	0.149439	NA		Hyp37.7-like [Source:UniProtKB/TrEMBL%3BAcc:Q52P96]	protein_coding	GO:0016020;GO:0016021	membrane;integral component of membrane
AGAP006119	990.458	-0.136928	0.0951422	-1.4392	0.150095	0.454718		unspecified product	protein_coding	GO:0008104;GO:0016020;GO:0016021	protein localization;membrane;integral component of membrane
AGAP009750	178.708	0.261946	0.182028	1.43904	0.150138	0.454718		centrosomal protein CEP104	protein_coding	GO:0005929	cilium
AGAP001278	1632.32	-0.126944	0.0882169	-1.439	0.150152	0.454718		Cysteine-rich hydrophobic domain 2	protein_coding	GO:0016020	membrane
AGAP003086	19.7424	0.772072	0.53659	1.43885	0.150193	0.454719		unspecified product	protein_coding	GO:0005765;GO:0005770;GO:0016020;GO:0016021	lysosomal membrane;late endosome;membrane;integral component of membrane
AGAP008161	208.397	-0.220879	0.153547	-1.43851	0.150289	0.454814		Ribonuclease H2 subunit B [Source:UniProtKB/TrEMBL%3BAcc:A0A1S4GY55]	protein_coding	GO:0004523;GO:0005634;GO:0005654;GO:0006401;GO:0009259;GO:0032299;GO:0090502	RNA-DNA hybrid ribonuclease activity;nucleus;nucleoplasm;RNA catabolic process;ribonucleotide metabolic process;ribonuclease H2 complex;RNA phosphodiester bond hydrolysis, endonucleolytic
AGAP029553	567.684	0.170188	0.118325	1.43831	0.150347	0.454814		unspecified product	protein_coding	GO:0003677;GO:0003712;GO:0005634;GO:0006355	DNA binding;transcription coregulator activity;nucleus;regulation of DNA-templated transcription
AGAP028685	563.087	0.172692	0.120066	1.43831	0.150347	0.454814		DUF4806 domain-containing protein [Source:UniProtKB/TrEMBL%3BAcc:A0A1S4HE03]	protein_coding
AGAP000192	20.4574	0.659322	0.45848	1.43806	0.150417	0.454902	CYP4C26	cytochrome P450	protein_coding	GO:0004497;GO:0005506;GO:0016020;GO:0016021;GO:0016491;GO:0016705;GO:0020037;GO:0046872;GO:0055114	monooxygenase activity;iron ion binding;membrane;integral component of membrane;oxidoreductase activity;oxidoreductase activity, acting on paired donors, with incorporation or reduction of molecular oxygen;heme binding;metal ion binding;obsolete oxidation-reduction process
AGAP000687	16.3551	0.764097	0.531571	1.43743	0.150595	0.455275		unspecified product	protein_coding	GO:0016298	lipase activity
AGAP002077	219.628	0.228264	0.15881	1.43733	0.150623	0.455275		tRNA pseudouridine synthase 2	protein_coding	GO:0001522;GO:0003723;GO:0006396;GO:0009451;GO:0009982	pseudouridine synthesis;RNA binding;RNA processing;RNA modification;pseudouridine synthase activity
AGAP002173	1091.52	0.144537	0.100599	1.43676	0.150785	0.45564		WD repeat domain 20b	protein_coding	GO:0005515	protein binding
AGAP007913	1217.56	-0.178944	0.124599	-1.43616	0.150957	0.455867		ubiquitin-like protein Nedd8	protein_coding	GO:0005515;GO:0005634;GO:0005737;GO:0019941;GO:0030162;GO:0031386;GO:0031625;GO:0045116	protein binding;nucleus;cytoplasm;modification-dependent protein catabolic process;regulation of proteolysis;protein tag;ubiquitin protein ligase binding;protein neddylation
AGAP001073	2221.72	0.115754	0.0805999	1.43615	0.150959	0.455867		unspecified product	protein_coding	GO:0003676;GO:0005515;GO:0005634;GO:0006357;GO:0051171;GO:0060255;GO:0080090	nucleic acid binding;protein binding;nucleus;regulation of transcription by RNA polymerase II;regulation of nitrogen compound metabolic process;regulation of macromolecule metabolic process;regulation of primary metabolic process
AGAP012960	582.891	-0.207611	0.144572	-1.43604	0.150991	0.455867		unspecified product	protein_coding
AGAP011294	1.45182	2.80064	1.95032	1.43599	0.151006	NA	DEF1	defensin anti-microbial peptide	protein_coding	GO:0002376;GO:0005576;GO:0005615;GO:0006952;GO:0006959;GO:0042742;GO:0045087	immune system process;extracellular region;extracellular space;defense response;humoral immune response;defense response to bacterium;innate immune response
AGAP004616	1745.98	-0.160275	0.111618	-1.43592	0.151024	0.455867	ATPsynCF6	F-type H+-transporting ATPase subunit 6	protein_coding	GO:0000276;GO:0005739;GO:0005743;GO:0005753;GO:0006811;GO:0015078;GO:0015986;GO:0016020	mitochondrial proton-transporting ATP synthase complex, coupling factor F(o);mitochondrion;mitochondrial inner membrane;mitochondrial proton-transporting ATP synthase complex;ion transport;proton transmembrane transporter activity;proton motive force-driven ATP synthesis;membrane
AGAP007534	1555.1	-0.162204	0.112995	-1.43549	0.151147	0.455888		unspecified product	protein_coding
AGAP003147	349.509	0.182438	0.127104	1.43534	0.151189	0.455888		unspecified product	protein_coding	GO:0007030	Golgi organization
AGAP000189	3087.25	0.161808	0.112737	1.43526	0.151212	0.455888		transcription initiation factor TFIID subunit 3	protein_coding	GO:0005669;GO:0046872;GO:0046982	transcription factor TFIID complex;metal ion binding;protein heterodimerization activity
AGAP028001	12618.8	-0.148127	0.103208	-1.43522	0.151223	0.455888		unspecified product	protein_coding
AGAP012249	1969.06	-0.12221	0.085153	-1.43518	0.151237	0.455888	ABCF2	ATP-binding cassette transporter (ABC transporter) family F member 2	protein_coding	GO:0000166;GO:0005524;GO:0016887	nucleotide binding;ATP binding;ATP hydrolysis activity
AGAP008132	598.661	0.156039	0.10878	1.43444	0.151446	0.456382		beta-1%2C4-mannosyl-glycoprotein beta-1%2C4-N-acetylglucosaminyltransferase	protein_coding	GO:0003830;GO:0006044;GO:0006487;GO:0016020;GO:0016021;GO:0016757	beta-1,4-mannosylglycoprotein 4-beta-N-acetylglucosaminyltransferase activity;N-acetylglucosamine metabolic process;protein N-linked glycosylation;membrane;integral component of membrane;glycosyltransferase activity
AGAP013641	7.59433	1.15706	0.806733	1.43425	0.1515	0.456382	U2	U2 spliceosomal RNA [Source:RFAM%3BAcc:RF00004]	snRNA
AGAP028138	1218.54	-0.163357	0.113904	-1.43417	0.151524	0.456382		unspecified product	protein_coding	GO:0051015	actin filament binding
AGAP005501	158.662	0.257507	0.179573	1.43399	0.151574	0.456409		dehydrogenase/reductase SDR family member 11 precursor	protein_coding	GO:0016491;GO:0055114	oxidoreductase activity;obsolete oxidation-reduction process
AGAP012176	1297.14	-0.154588	0.107839	-1.43351	0.151713	0.456576		unspecified product	protein_coding
AGAP000658	3.73703	1.73527	1.2106	1.43339	0.151746	0.456576		putative growth hormone releasing hormone receptor 3	protein_coding	GO:0001607;GO:0004930;GO:0005886;GO:0007186;GO:0016021	neuromedin U receptor activity;G protein-coupled receptor activity;plasma membrane;G protein-coupled receptor signaling pathway;integral component of membrane
AGAP002016	2081.13	-0.153507	0.107095	-1.43337	0.151753	0.456576		iron/zinc purple acid phosphatase-like protein precursor	protein_coding	GO:0003993;GO:0016311;GO:0016787;GO:0046872	acid phosphatase activity;dephosphorylation;hydrolase activity;metal ion binding
AGAP028728	23.4708	0.609227	0.425088	1.43318	0.151807	0.456614	CLIPE5	CLIP-domain serine protease [Source:UniProtKB/TrEMBL%3BAcc:A0A1S4HFB9]	protein_coding	GO:0004252;GO:0006508;GO:0008233;GO:0008236;GO:0016787	serine-type endopeptidase activity;proteolysis;peptidase activity;serine-type peptidase activity;hydrolase activity
AGAP028811	2.98419	1.73581	1.21132	1.43299	0.151861	0.456652	5_8S_rRNA	5.8S ribosomal RNA [Source:RFAM%3BAcc:RF00002]	rRNA
AGAP002500	783.139	-0.177179	0.12379	-1.43128	0.152349	0.457997		monothiol glutaredoxin	protein_coding	GO:0005623;GO:0005739;GO:0005759;GO:0009055;GO:0015035;GO:0015036;GO:0022900;GO:0045454;GO:0046872;GO:0051536;GO:0051537;GO:0055114;GO:0097573	obsolete cell;mitochondrion;mitochondrial matrix;electron transfer activity;protein-disulfide reductase activity;disulfide oxidoreductase activity;electron transport chain;cell redox homeostasis;metal ion binding;iron-sulfur cluster binding;2 iron, 2 sulfur cluster binding;obsolete oxidation-reduction process;glutathione oxidoreductase activity
AGAP002514	116.146	-0.2912	0.203589	-1.43033	0.152621	0.458584		unspecified product	protein_coding
AGAP007348	1939.27	0.120879	0.084517	1.43023	0.15265	0.458584		coiled-coil domain-containing protein 102A	protein_coding	GO:0003774;GO:0016459	cytoskeletal motor activity;myosin complex
AGAP010257	43238.6	-0.132285	0.092496	-1.43017	0.152668	0.458584	RpL13a	60S ribosomal protein L13a	protein_coding	GO:0003729;GO:0003735;GO:0005829;GO:0005840;GO:0006412;GO:0015934;GO:0017148;GO:0022625	mRNA binding;structural constituent of ribosome;cytosol;ribosome;translation;large ribosomal subunit;negative regulation of translation;cytosolic large ribosomal subunit
AGAP009126	7338.51	-0.220182	0.15409	-1.42891	0.15303	0.459544		Protein expanded [Source:UniProtKB/TrEMBL%3BAcc:A0A1S4H089]	protein_coding	GO:0005856;GO:0009887;GO:0030182;GO:0071944	cytoskeleton;animal organ morphogenesis;neuron differentiation;cell periphery
AGAP028794	29.4816	0.551276	0.385885	1.4286	0.153118	0.459568	LSU_rRNA_eukarya	Eukaryotic large subunit ribosomal RNA [Source:RFAM%3BAcc:RF02543]	rRNA
AGAP013166	581.302	-0.177072	0.123948	-1.4286	0.15312	0.459568	Cht5-1	chitinase	protein_coding	GO:0004568;GO:0005576;GO:0005975;GO:0006032;GO:0008061;GO:0008152;GO:0016787;GO:0016798	chitinase activity;extracellular region;carbohydrate metabolic process;chitin catabolic process;chitin binding;metabolic process;hydrolase activity;hydrolase activity, acting on glycosyl bonds
AGAP029787	106.351	0.292369	0.204744	1.42798	0.153299	0.459979		unspecified product	protein_coding	GO:0003676;GO:0005634;GO:0008270	nucleic acid binding;nucleus;zinc ion binding
AGAP004824	1973.21	0.120485	0.0843834	1.42782	0.153342	0.459986		translation initiation factor 5B	protein_coding	GO:0003743;GO:0003924;GO:0005525;GO:0006413	translation initiation factor activity;GTPase activity;GTP binding;translational initiation
AGAP006948	203.386	-0.22368	0.156683	-1.4276	0.153408	0.460059		tubulin polymerization-promoting protein	protein_coding	GO:0001578;GO:0005874;GO:0015631;GO:0032273;GO:0046785	microtubule bundle formation;microtubule;tubulin binding;positive regulation of protein polymerization;microtubule polymerization
AGAP010020	661.228	0.152777	0.107034	1.42737	0.153473	0.460124		unspecified product	protein_coding	GO:0016020;GO:0016021	membrane;integral component of membrane
AGAP002061	2796.78	-0.149318	0.104631	-1.42709	0.153553	0.460124	Rpn7	26S proteasome 26S non-ATPase subunit N7	protein_coding	GO:0005838;GO:0030234;GO:0043161;GO:0050790	proteasome regulatory particle;enzyme regulator activity;proteasome-mediated ubiquitin-dependent protein catabolic process;regulation of catalytic activity
AGAP002113	1104.1	0.142995	0.100201	1.42709	0.153555	0.460124		cytochrome b5	protein_coding	GO:0016020;GO:0016021;GO:0020037;GO:0043231;GO:0046872	membrane;integral component of membrane;heme binding;intracellular membrane-bounded organelle;metal ion binding
AGAP005825	765.377	-0.139752	0.097948	-1.4268	0.153637	0.460247		acylglycerol kinase	protein_coding	GO:0003951;GO:0016301;GO:0016310	NAD+ kinase activity;kinase activity;phosphorylation
AGAP013451	34.53	-0.603024	0.422742	-1.42646	0.153736	0.460385		outer membrane lipoprotein Blc (Precursor)	protein_coding	GO:0000302;GO:0005737;GO:0006629;GO:0031409	response to reactive oxygen species;cytoplasm;lipid metabolic process;pigment binding
AGAP006965	906.632	-0.142367	0.0998119	-1.42635	0.153766	0.460385		Protein TRS85-like protein	protein_coding	GO:0000045;GO:0000407;GO:0006888;GO:0030242;GO:0031410;GO:0032258;GO:0034497;GO:1990072	autophagosome assembly;phagophore assembly site;endoplasmic reticulum to Golgi vesicle-mediated transport;autophagy of peroxisome;cytoplasmic vesicle;cytoplasm to vacuole transport by the Cvt pathway;protein localization to phagophore assembly site;TRAPPIII protein complex
AGAP012599	24.917	0.578196	0.405678	1.42526	0.154082	0.461106		unspecified product	protein_coding	GO:0000111;GO:0003677;GO:0003684;GO:0003697;GO:0005634;GO:0005737;GO:0006289;GO:0006298;GO:0071942	nucleotide-excision repair factor 2 complex;DNA binding;damaged DNA binding;single-stranded DNA binding;nucleus;cytoplasm;nucleotide-excision repair;mismatch repair;XPC complex
AGAP006281	174.457	-0.233564	0.163878	-1.42523	0.15409	0.461106		unspecified product	protein_coding	GO:0003676;GO:0005515	nucleic acid binding;protein binding
AGAP006924	414.83	-0.200524	0.140741	-1.42478	0.154222	0.461246		dynactin 6	protein_coding	GO:0005737;GO:0005869	cytoplasm;dynactin complex
AGAP002466	149.808	0.281864	0.197852	1.42462	0.154268	0.461246		potassium channel%2C subfamily K	protein_coding	GO:0005267;GO:0005887;GO:0006811;GO:0006813;GO:0016020;GO:0016021;GO:0022841;GO:0030322;GO:0071805	potassium channel activity;integral component of plasma membrane;ion transport;potassium ion transport;membrane;integral component of membrane;potassium ion leak channel activity;stabilization of membrane potential;potassium ion transmembrane transport
AGAP004843	230.837	0.22194	0.155808	1.42445	0.154317	0.461246		unspecified product	protein_coding	GO:0005737;GO:0031397;GO:0055105	cytoplasm;negative regulation of protein ubiquitination;ubiquitin-protein transferase inhibitor activity
AGAP011685	3051.19	-0.142185	0.0998228	-1.42437	0.154339	0.461246		unspecified product	protein_coding
AGAP007210	2678.76	-0.11766	0.0826057	-1.42435	0.154345	0.461246		Tetraspanin [Source:UniProtKB/TrEMBL%3BAcc:Q7QJ21]	protein_coding	GO:0005887;GO:0016020;GO:0016021	integral component of plasma membrane;membrane;integral component of membrane
AGAP010226	623.126	0.164113	0.115242	1.42408	0.154423	0.461332		unspecified product	protein_coding
AGAP003590	144.299	0.256544	0.180161	1.42396	0.154457	0.461332		unspecified product	protein_coding	GO:0005789;GO:0005794;GO:0006665;GO:0016020;GO:0016021;GO:0016125;GO:0032366;GO:0032541;GO:0097036	endoplasmic reticulum membrane;Golgi apparatus;sphingolipid metabolic process;membrane;integral component of membrane;sterol metabolic process;intracellular sterol transport;cortical endoplasmic reticulum;regulation of plasma membrane sterol distribution
AGAP002568	1355.99	-0.131355	0.0922656	-1.42366	0.154545	0.461389		Nat13 protein	protein_coding	GO:0005737;GO:0007064;GO:0008080;GO:0016573;GO:0031415	cytoplasm;mitotic sister chromatid cohesion;N-acetyltransferase activity;histone acetylation;NatA complex
AGAP007133	13.506	0.841133	0.590844	1.42361	0.154559	0.461389		unspecified product	protein_coding	GO:0003677;GO:0005515;GO:0005634;GO:0007399;GO:0009605;GO:0043565;GO:0045944;GO:0048468;GO:0051171;GO:0060255;GO:0080090	DNA binding;protein binding;nucleus;nervous system development;response to external stimulus;sequence-specific DNA binding;positive regulation of transcription by RNA polymerase II;cell development;regulation of nitrogen compound metabolic process;regulation of macromolecule metabolic process;regulation of primary metabolic process
AGAP008918	1225.31	0.126097	0.0886028	1.42317	0.154686	0.461643		STIP1 homology and U-box containing protein 1	protein_coding	GO:0000209;GO:0004842;GO:0005515;GO:0005737;GO:0006515;GO:0016567;GO:0030018;GO:0043161;GO:0045862;GO:0051087;GO:0061630;GO:0071218	protein polyubiquitination;ubiquitin-protein transferase activity;protein binding;cytoplasm;protein quality control for misfolded or incompletely synthesized proteins;protein ubiquitination;Z disc;proteasome-mediated ubiquitin-dependent protein catabolic process;positive regulation of proteolysis;chaperone binding;ubiquitin protein ligase activity;cellular response to misfolded protein
AGAP009241	192.898	0.290053	0.203853	1.42286	0.154778	0.461699		cytochrome P450	protein_coding	GO:0004497;GO:0005506;GO:0016021;GO:0016705;GO:0020037	monooxygenase activity;iron ion binding;integral component of membrane;oxidoreductase activity, acting on paired donors, with incorporation or reduction of molecular oxygen;heme binding
AGAP028496	871.185	0.168785	0.118627	1.42282	0.154787	0.461699		unspecified product	protein_coding
AGAP003504	1098.92	0.138243	0.097192	1.42237	0.15492	0.461969		unspecified product	protein_coding
AGAP011695	548.484	-0.165825	0.116613	-1.42201	0.155024	0.462156		homeobox protein SIX1	protein_coding	GO:0000976;GO:0000981;GO:0003677;GO:0005634;GO:0005667;GO:0006355;GO:0006357;GO:0043565;GO:0045892;GO:0048856	transcription cis-regulatory region binding;DNA-binding transcription factor activity, RNA polymerase II-specific;DNA binding;nucleus;transcription regulator complex;regulation of DNA-templated transcription;regulation of transcription by RNA polymerase II;sequence-specific DNA binding;negative regulation of DNA-templated transcription;anatomical structure development
AGAP029936	981.385	0.138614	0.0974929	1.42179	0.155088	0.462223		unspecified product	protein_coding	GO:0001510;GO:0008168	RNA methylation;methyltransferase activity
AGAP004061	1393.64	-0.126964	0.0893198	-1.42145	0.155186	0.46239		ZAD domain-containing protein [Source:UniProtKB/TrEMBL%3BAcc:A0A1S4GJW3]	protein_coding	GO:0005634;GO:0008270	nucleus;zinc ion binding
AGAP028565	793.966	0.146302	0.10298	1.42068	0.15541	0.462654		unspecified product	protein_coding	GO:0003676;GO:0003677;GO:0005634;GO:0046872;GO:0046983	nucleic acid binding;DNA binding;nucleus;metal ion binding;protein dimerization activity
AGAP005434	1564.5	0.13323	0.0937989	1.42038	0.155496	0.462654		vitellogenic carboxypeptidase-like protein	protein_coding	GO:0004180;GO:0004185;GO:0006508;GO:0008233;GO:0016787;GO:0051603	carboxypeptidase activity;serine-type carboxypeptidase activity;proteolysis;peptidase activity;hydrolase activity;proteolysis involved in protein catabolic process
AGAP007334	16.5521	0.736687	0.518664	1.42036	0.155504	0.462654		Tektin [Source:UniProtKB/TrEMBL%3BAcc:Q7QJ75]	protein_coding	GO:0015630;GO:0031514;GO:0060271;GO:0060294	microtubule cytoskeleton;motile cilium;cilium assembly;cilium movement involved in cell motility
AGAP006252	7.95393	1.07284	0.755377	1.42027	0.15553	0.462654		Cysteine-rich venom protein	protein_coding
AGAP003804	63.7545	-0.385972	0.271767	-1.42023	0.15554	0.462654		unspecified product	protein_coding	GO:0005515;GO:0005868;GO:0005929;GO:0007018;GO:0008574;GO:0042073;GO:0045503;GO:0045504;GO:0097014	protein binding;cytoplasmic dynein complex;cilium;microtubule-based movement;plus-end-directed microtubule motor activity;intraciliary transport;dynein light chain binding;dynein heavy chain binding;ciliary plasm
AGAP029413	822.057	-0.273054	0.192276	-1.42012	0.155574	0.462654		unspecified product	protein_coding
AGAP009969	77.5343	0.365234	0.257207	1.42	0.155608	0.462654		unspecified product	protein_coding
AGAP011168	6.62407	1.13877	0.801952	1.42	0.155608	0.462654		unspecified product	protein_coding	GO:0005737;GO:0008080	cytoplasm;N-acetyltransferase activity
AGAP000952	19055.5	-0.160894	0.113363	-1.41928	0.155817	0.462983	RpL37	60S ribosomal protein L37	protein_coding	GO:0003723;GO:0003735;GO:0005840;GO:0006412;GO:0019843;GO:0022625;GO:0046872	RNA binding;structural constituent of ribosome;ribosome;translation;rRNA binding;cytosolic large ribosomal subunit;metal ion binding
AGAP003421	21.6328	0.828494	0.583768	1.41922	0.155835	0.462983		unspecified product	protein_coding	GO:0016020;GO:0016021	membrane;integral component of membrane
AGAP001775	1496.06	-0.126386	0.089055	-1.41919	0.155844	0.462983	ABCC2	ATP-binding cassette transporter (ABC transporter) family C member 2	protein_coding	GO:0000166;GO:0005524;GO:0016020;GO:0016021;GO:0016887;GO:0042626;GO:0055085;GO:0140359	nucleotide binding;ATP binding;membrane;integral component of membrane;ATP hydrolysis activity;ATPase-coupled transmembrane transporter activity;transmembrane transport;ABC-type transporter activity
AGAP009742	12876	-0.098492	0.0694155	-1.41888	0.155935	0.463019		splicing factor%2C arginine/serine-rich 2	protein_coding	GO:0000381;GO:0003676;GO:0003723;GO:0005634;GO:0005737;GO:0016607;GO:0045292	regulation of alternative mRNA splicing, via spliceosome;nucleic acid binding;RNA binding;nucleus;cytoplasm;nuclear speck;mRNA cis splicing, via spliceosome
AGAP003561	143.39	0.26632	0.1877	1.41886	0.15594	0.463019		unspecified product	protein_coding	GO:0005634;GO:0005680;GO:0006511;GO:0016020;GO:0016021;GO:0016567;GO:0031461;GO:0045842;GO:0046872;GO:0061630;GO:0097602	nucleus;anaphase-promoting complex;ubiquitin-dependent protein catabolic process;membrane;integral component of membrane;protein ubiquitination;cullin-RING ubiquitin ligase complex;positive regulation of mitotic metaphase/anaphase transition;metal ion binding;ubiquitin protein ligase activity;cullin family protein binding
AGAP001161	1.94684	2.26496	1.59661	1.41861	0.156013	0.463092	GPROP6	long wavelength sensitive opsin	protein_coding	GO:0004930;GO:0005887;GO:0007165;GO:0007186;GO:0007601;GO:0007602;GO:0008020;GO:0009584;GO:0009881;GO:0016020;GO:0016021;GO:0018298;GO:0050896;GO:0071482	G protein-coupled receptor activity;integral component of plasma membrane;signal transduction;G protein-coupled receptor signaling pathway;visual perception;phototransduction;G protein-coupled photoreceptor activity;detection of visible light;photoreceptor activity;membrane;integral component of membrane;obsolete protein-chromophore linkage;response to stimulus;cellular response to light stimulus
AGAP005846	0.875158	-3.28259	2.31409	-1.41852	0.156038	NA		alpha-galactosidase	protein_coding	GO:0003824;GO:0004553;GO:0004557;GO:0005737;GO:0005764;GO:0005975;GO:0008152;GO:0009311;GO:0016139;GO:0016787;GO:0016798;GO:0046477	catalytic activity;hydrolase activity, hydrolyzing O-glycosyl compounds;alpha-galactosidase activity;cytoplasm;lysosome;carbohydrate metabolic process;metabolic process;oligosaccharide metabolic process;glycoside catabolic process;hydrolase activity;hydrolase activity, acting on glycosyl bonds;glycosylceramide catabolic process
AGAP008457	0.875158	-3.28259	2.31409	-1.41852	0.156038	NA	CPLCG13	cuticular protein CPLCG family (CPLCG13)	protein_coding
AGAP002933	1775.51	-0.13646	0.0962012	-1.41849	0.156048	0.463092		2-oxoglutarate and iron-dependent oxygenase domain-containing protein 1	protein_coding	GO:0005506;GO:0016020;GO:0016021;GO:0016255;GO:0016491;GO:0016705;GO:0016706;GO:0031418;GO:0031543;GO:0042765;GO:0055114	iron ion binding;membrane;integral component of membrane;attachment of GPI anchor to protein;oxidoreductase activity;oxidoreductase activity, acting on paired donors, with incorporation or reduction of molecular oxygen;2-oxoglutarate-dependent dioxygenase activity;L-ascorbic acid binding;peptidyl-proline dioxygenase activity;GPI-anchor transamidase complex;obsolete oxidation-reduction process
AGAP009643	2216.85	0.125777	0.0886831	1.41828	0.15611	0.463149		unspecified product	protein_coding	GO:0003779;GO:0016043;GO:0030036;GO:0031267	actin binding;cellular component organization;actin cytoskeleton organization;small GTPase binding
AGAP010895	26546.2	0.174323	0.122924	1.41814	0.156151	0.463149		spectrin beta	protein_coding	GO:0003779;GO:0005200;GO:0005515;GO:0005543;GO:0005737;GO:0005856;GO:0005886;GO:0007010;GO:0007154;GO:0008091;GO:0023052;GO:0030036;GO:0030054;GO:0030864;GO:0042995;GO:0048666;GO:0050896;GO:0051015;GO:0051693	actin binding;structural constituent of cytoskeleton;protein binding;phospholipid binding;cytoplasm;cytoskeleton;plasma membrane;cytoskeleton organization;cell communication;spectrin;signaling;actin cytoskeleton organization;cell junction;cortical actin cytoskeleton;cell projection;neuron development;response to stimulus;actin filament binding;actin filament capping
AGAP008533	124.107	0.39881	0.281258	1.41795	0.156204	0.463184		Cyclin-dependent kinase 5 activator 1 [Source:UniProtKB/TrEMBL%3BAcc:A0A1S4GZ91]	protein_coding	GO:0016533;GO:0045737;GO:0061575	protein kinase 5 complex;positive regulation of cyclin-dependent protein serine/threonine kinase activity;cyclin-dependent protein serine/threonine kinase activator activity
AGAP012077	712.269	-0.183623	0.129517	-1.41775	0.156264	0.463193		actin-related protein 10	protein_coding	GO:0000132;GO:0005623;GO:0005813;GO:0005869;GO:0007018;GO:0030473;GO:0098958;GO:0099738;GO:0106006;GO:1904115	establishment of mitotic spindle orientation;obsolete cell;centrosome;dynactin complex;microtubule-based movement;nuclear migration along microtubule;retrograde axonal transport of mitochondrion;cell cortex region;cytoskeletal protein-membrane anchor activity;axon cytoplasm
AGAP002823	596.127	-0.193703	0.136647	-1.41755	0.156323	0.463193	Med7	Mediator of RNA polymerase II transcription subunit 7 [Source:UniProtKB/Swiss-Prot%3BAcc:Q7PR68]	protein_coding	GO:0003712;GO:0005634;GO:0006357;GO:0016592;GO:0070847	transcription coregulator activity;nucleus;regulation of transcription by RNA polymerase II;mediator complex;core mediator complex
AGAP004660	2286.01	0.124548	0.0878765	1.41731	0.156392	0.463193		Antennapedia homeotic protein	protein_coding	GO:0000122;GO:0000978;GO:0000981;GO:0003677;GO:0003700;GO:0005634;GO:0006355;GO:0006357;GO:0009952	negative regulation of transcription by RNA polymerase II;RNA polymerase II cis-regulatory region sequence-specific DNA binding;DNA-binding transcription factor activity, RNA polymerase II-specific;DNA binding;DNA-binding transcription factor activity;nucleus;regulation of DNA-templated transcription;regulation of transcription by RNA polymerase II;anterior/posterior pattern specification
AGAP013250	102.759	0.323723	0.228427	1.41718	0.15643	0.463193		unspecified product	protein_coding	GO:0004518;GO:0005634;GO:0005737;GO:0016787;GO:0046872	nuclease activity;nucleus;cytoplasm;hydrolase activity;metal ion binding
AGAP003238	1303.04	-0.140948	0.0994625	-1.4171	0.156455	0.463193		N-myc downstream regulated	protein_coding
AGAP002956	2061.24	-0.165707	0.116945	-1.41697	0.156492	0.463193		splicing factor U2AF 35 kDa subunit	protein_coding	GO:0000398;GO:0003676;GO:0003723;GO:0005681;GO:0030628;GO:0046872;GO:0089701	mRNA splicing, via spliceosome;nucleic acid binding;RNA binding;spliceosomal complex;pre-mRNA 3'-splice site binding;metal ion binding;U2AF complex
AGAP004477	592.917	0.162798	0.114894	1.41694	0.156499	0.463193		Polyphosphoinositide phosphatase	protein_coding	GO:0016020;GO:0016791;GO:0042578;GO:0043813;GO:0046856	membrane;phosphatase activity;phosphoric ester hydrolase activity;phosphatidylinositol-3,5-bisphosphate 5-phosphatase activity;phosphatidylinositol dephosphorylation
AGAP001373	2964.04	-0.107024	0.0755563	-1.41648	0.156635	0.463415		Inhibitor of growth protein [Source:UniProtKB/TrEMBL%3BAcc:Q7PXF0]	protein_coding	GO:0005634;GO:0006325;GO:0006355;GO:0035064;GO:0045893;GO:0046872	nucleus;chromatin organization;regulation of DNA-templated transcription;methylated histone binding;positive regulation of DNA-templated transcription;metal ion binding
AGAP000481	1712.64	0.134002	0.094607	1.4164	0.156658	0.463415		cyanogenic beta-glucosidase	protein_coding	GO:0004553;GO:0005975;GO:0008422	hydrolase activity, hydrolyzing O-glycosyl compounds;carbohydrate metabolic process;beta-glucosidase activity
AGAP006085	447.282	-0.167929	0.118584	-1.41612	0.15674	0.463454		ADP-ribose pyrophosphatase	protein_coding	GO:0005739;GO:0016787;GO:0043262;GO:0047631	mitochondrion;hydrolase activity;ADP phosphatase activity;ADP-ribose diphosphatase activity
AGAP007099	1360.4	0.220842	0.155984	1.4158	0.156835	0.463454		unspecified product	protein_coding	GO:0005938;GO:0016020;GO:0016021;GO:0035017;GO:0035317	cell cortex;membrane;integral component of membrane;cuticle pattern formation;imaginal disc-derived wing hair organization
AGAP005712	874.368	0.143393	0.101283	1.41576	0.156846	0.463454		phenylalanine-4-hydroxylase	protein_coding	GO:0004497;GO:0004505;GO:0005506;GO:0006559;GO:0006571;GO:0009072;GO:0016714;GO:0046872;GO:0055114	monooxygenase activity;phenylalanine 4-monooxygenase activity;iron ion binding;L-phenylalanine catabolic process;tyrosine biosynthetic process;aromatic amino acid family metabolic process;oxidoreductase activity, acting on paired donors, with incorporation or reduction of molecular oxygen, reduced pteridine as one donor, and incorporation of one atom of oxygen;metal ion binding;obsolete oxidation-reduction process
AGAP005577	57.2486	0.388843	0.274662	1.41571	0.156859	0.463454		WD repeat%2C sterile alpha motif and U-box domain containing 1	protein_coding	GO:0004842;GO:0005515;GO:0016567	ubiquitin-protein transferase activity;protein binding;protein ubiquitination
AGAP007999	2004.04	-0.125329	0.0885315	-1.41564	0.15688	0.463454		Nuclear pore complex protein Nup155 [Source:UniProtKB/TrEMBL%3BAcc:A0A1S4GWX8]	protein_coding	GO:0000972;GO:0005643;GO:0006405;GO:0006606;GO:0006913;GO:0017056;GO:0036228;GO:0044611	transcription-dependent tethering of RNA polymerase II gene DNA at nuclear periphery;nuclear pore;RNA export from nucleus;protein import into nucleus;nucleocytoplasmic transport;structural constituent of nuclear pore;protein localization to nuclear inner membrane;nuclear pore inner ring
AGAP013318	16.2686	-0.724248	0.511675	-1.41545	0.156938	0.463502		outer membrane lipoprotein Blc	protein_coding	GO:0000302;GO:0005737;GO:0006629;GO:0031409	response to reactive oxygen species;cytoplasm;lipid metabolic process;pigment binding
AGAP010353	97.2871	0.302936	0.214061	1.41518	0.157015	0.463504		DNA cross-link repair 1A protein	protein_coding	GO:0003684;GO:0005634;GO:0006303;GO:0031123;GO:0031848;GO:0035312;GO:0036297;GO:0090305	damaged DNA binding;nucleus;double-strand break repair via nonhomologous end joining;RNA 3'-end processing;protection from non-homologous end joining at telomere;5'-3' exodeoxyribonuclease activity;interstrand cross-link repair;nucleic acid phosphodiester bond hydrolysis
AGAP028145	175.553	0.252127	0.178162	1.41516	0.157022	0.463504		YqaJ domain-containing protein [Source:UniProtKB/TrEMBL%3BAcc:A0A1S4HD05]	protein_coding
AGAP007319	0.964455	-3.44193	2.43268	-1.41487	0.157105	NA		unspecified product	protein_coding	GO:0016021	integral component of membrane
AGAP005920	1167.22	-0.145562	0.102883	-1.41483	0.157117	0.46366		histone chaperone ASF1	protein_coding	GO:0005634;GO:0006333;GO:0006335;GO:0006336;GO:0042393	nucleus;;DNA replication-dependent chromatin assembly;DNA replication-independent chromatin assembly;histone binding
AGAP002511	1495.8	0.145516	0.102957	1.41336	0.157549	0.464812		CUB domain-containing protein [Source:UniProtKB/TrEMBL%3BAcc:A0A1S4GF46]	protein_coding	GO:0008233;GO:0016020;GO:0016021	peptidase activity;membrane;integral component of membrane
AGAP000506	320.08	-0.194744	0.137869	-1.41254	0.157792	0.465404	ABCG2	ATP-binding cassette transporter (ABC transporter) family G member 2	protein_coding	GO:0000166;GO:0005524;GO:0005886;GO:0016020;GO:0016021;GO:0016887;GO:0042626;GO:0055085;GO:0140359	nucleotide binding;ATP binding;plasma membrane;membrane;integral component of membrane;ATP hydrolysis activity;ATPase-coupled transmembrane transporter activity;transmembrane transport;ABC-type transporter activity
AGAP005614	1.98075	2.21598	1.56982	1.41162	0.158063	0.466079		unspecified product	protein_coding	GO:0016021	integral component of membrane
AGAP010447	27.9057	0.619105	0.438672	1.41132	0.158152	0.466142		gamma-glutamylcyclotransferase	protein_coding	GO:0003839	gamma-glutamylcyclotransferase activity
AGAP001892	13.8165	0.901174	0.63856	1.41126	0.158168	0.466142		arrestin domain-containing protein 3	protein_coding	GO:0005737;GO:0015031	cytoplasm;protein transport
AGAP013323	2.89168	-1.77038	1.2549	-1.41077	0.158311	0.466439		unspecified product	protein_coding
AGAP013768	8.57924	1.04496	0.740994	1.41021	0.158477	0.466804		unspecified product	protein_coding
AGAP011706	34217.3	-0.139192	0.0987183	-1.40999	0.158543	0.466875	RpL27a	60S ribosomal protein L27a	protein_coding	GO:0003735;GO:0006412;GO:0015934;GO:0022625	structural constituent of ribosome;translation;large ribosomal subunit;cytosolic large ribosomal subunit
AGAP003726	1408.71	0.234985	0.166733	1.40935	0.158733	0.467157		BZIP domain-containing protein [Source:UniProtKB/TrEMBL%3BAcc:A0A1S4GJ06]	protein_coding	GO:0003700;GO:0006355;GO:0006986;GO:0110165	DNA-binding transcription factor activity;regulation of DNA-templated transcription;response to unfolded protein;cellular anatomical entity
AGAP008159	796.616	-0.147407	0.104603	-1.40921	0.158774	0.467157		ribosome biogenesis protein ENP2	protein_coding	GO:0000462;GO:0005515;GO:0005634;GO:0005730;GO:0032040	maturation of SSU-rRNA from tricistronic rRNA transcript (SSU-rRNA, 5.8S rRNA, LSU-rRNA);protein binding;nucleus;nucleolus;small-subunit processome
AGAP010219	2361.46	-0.109001	0.0773519	-1.40916	0.158787	0.467157	Mcm6	DNA replication licensing factor Mcm6 [Source:UniProtKB/Swiss-Prot%3BAcc:Q7Q0Q1]	protein_coding	GO:0000166;GO:0000727;GO:0003677;GO:0003678;GO:0003688;GO:0003697;GO:0004386;GO:0005524;GO:0005634;GO:0006260;GO:0006267;GO:0006268;GO:0006270;GO:0007049;GO:0016787;GO:0016887;GO:0032508;GO:0042555;GO:0046872;GO:0051301;GO:1902969;GO:1990518	nucleotide binding;double-strand break repair via break-induced replication;DNA binding;DNA helicase activity;DNA replication origin binding;single-stranded DNA binding;helicase activity;ATP binding;nucleus;DNA replication;pre-replicative complex assembly involved in nuclear cell cycle DNA replication;DNA unwinding involved in DNA replication;DNA replication initiation;cell cycle;hydrolase activity;ATP hydrolysis activity;DNA duplex unwinding;MCM complex;metal ion binding;cell division;mitotic DNA replication;single-stranded 3'-5' DNA helicase activity
AGAP000220	498.122	0.18213	0.129253	1.40909	0.158807	0.467157		xylulokinase	protein_coding	GO:0004856;GO:0005524;GO:0005829;GO:0005975;GO:0005997;GO:0016310;GO:0016773;GO:0042732;GO:0046835	xylulokinase activity;ATP binding;cytosol;carbohydrate metabolic process;xylulose metabolic process;phosphorylation;phosphotransferase activity, alcohol group as acceptor;D-xylose metabolic process;carbohydrate phosphorylation
AGAP003813	492.518	-0.177697	0.126167	-1.40843	0.159005	0.467614		unspecified product	protein_coding
AGAP008232	2384.46	-0.137027	0.09733	-1.40786	0.159173	0.467985		unspecified product	protein_coding	GO:0003676	nucleic acid binding
AGAP002890	934.89	0.168029	0.119409	1.40718	0.159374	0.46838		Lipid storage droplets surface-binding protein 1	protein_coding	GO:0005811;GO:0005829;GO:0010890;GO:0019915	lipid droplet;cytosol;positive regulation of sequestering of triglyceride;lipid storage
AGAP000124	1112.09	0.13554	0.0963282	1.40707	0.159407	0.46838		inositol polyphosphate-4-phosphatase	protein_coding	GO:0016316	phosphatidylinositol-3,4-bisphosphate 4-phosphatase activity
AGAP001645	8048.56	-0.114052	0.0810616	-1.40698	0.159434	0.46838		RNA-binding protein FUS	protein_coding	GO:0003676;GO:0003712;GO:0003723;GO:0005634;GO:0006355;GO:0046872	nucleic acid binding;transcription coregulator activity;RNA binding;nucleus;regulation of DNA-templated transcription;metal ion binding
AGAP029312	0.84448	-3.2402	2.30353	-1.40662	0.15954	NA		F-box domain-containing protein [Source:UniProtKB/TrEMBL%3BAcc:A0A453Z0N7]	protein_coding	GO:0005515	protein binding
AGAP006824	35.5969	0.509863	0.362497	1.40653	0.159567	0.468587		5-formyltetrahydrofolate cyclo-ligase [Source:UniProtKB/TrEMBL%3BAcc:Q7QIG0]	protein_coding	GO:0000166;GO:0005524;GO:0005739;GO:0009396;GO:0030272;GO:0035999;GO:0046872	nucleotide binding;ATP binding;mitochondrion;folic acid-containing compound biosynthetic process;5-formyltetrahydrofolate cyclo-ligase activity;tetrahydrofolate interconversion;metal ion binding
AGAP012439	2016.4	0.138738	0.0986466	1.40641	0.159602	0.468587		unspecified product	protein_coding	GO:0002039;GO:0005515;GO:0005634	p53 binding;protein binding;nucleus
AGAP013414	0.989727	3.39262	2.41288	1.40605	0.15971	NA		unspecified product	protein_coding
AGAP008437	124.292	-0.275616	0.196027	-1.40601	0.159721	0.468587	ABCC9	ATP-binding cassette transporter (ABC transporter) family C member 8 [Source:UniProtKB/TrEMBL%3BAcc:A0A1S4GY97]	protein_coding	GO:0000166;GO:0005524;GO:0016020;GO:0016021;GO:0016887;GO:0022857;GO:0042626;GO:0055085;GO:0140359	nucleotide binding;ATP binding;membrane;integral component of membrane;ATP hydrolysis activity;transmembrane transporter activity;ATPase-coupled transmembrane transporter activity;transmembrane transport;ABC-type transporter activity
AGAP013084	596.556	-0.167142	0.11888	-1.40596	0.159735	0.468587		unspecified product	protein_coding
AGAP007543	2026.32	-0.123748	0.0880169	-1.40595	0.159738	0.468587	TPX3	thioredoxin peroxidase 3	protein_coding	GO:0004601;GO:0005623;GO:0005783;GO:0005829;GO:0006979;GO:0008379;GO:0016209;GO:0016491;GO:0045454;GO:0051920;GO:0055114;GO:0098869	peroxidase activity;obsolete cell;endoplasmic reticulum;cytosol;response to oxidative stress;thioredoxin peroxidase activity;antioxidant activity;oxidoreductase activity;cell redox homeostasis;peroxiredoxin activity;obsolete oxidation-reduction process;cellular oxidant detoxification
AGAP004861	1526.11	-0.118948	0.0846072	-1.40589	0.159758	0.468587		Tetraspanin [Source:UniProtKB/TrEMBL%3BAcc:Q7Q961]	protein_coding	GO:0005887;GO:0016020;GO:0016021	integral component of plasma membrane;membrane;integral component of membrane
AGAP002789	18.2343	0.751815	0.534908	1.4055	0.159871	0.468795		unspecified product	protein_coding
AGAP012467	60.307	0.399363	0.284229	1.40508	0.159999	0.468987		unspecified product	protein_coding	GO:0005524;GO:0016020;GO:0016021;GO:0042626;GO:0055085;GO:0140359	ATP binding;membrane;integral component of membrane;ATPase-coupled transmembrane transporter activity;transmembrane transport;ABC-type transporter activity
AGAP006745	70.0686	0.37686	0.268256	1.40485	0.160065	0.468987		unspecified product	protein_coding	GO:0007155;GO:0016020;GO:0016021;GO:0042246	cell adhesion;membrane;integral component of membrane;tissue regeneration
AGAP000376	341.55	0.225286	0.160367	1.40481	0.160078	0.468987	Tsf1	Transferrin [Source:UniProtKB/TrEMBL%3BAcc:Q7QF98]	protein_coding	GO:0005576;GO:0005615;GO:0005769;GO:0005886;GO:0006811;GO:0006826;GO:0046872;GO:0055037;GO:0055072	extracellular region;extracellular space;early endosome;plasma membrane;ion transport;iron ion transport;metal ion binding;recycling endosome;iron ion homeostasis
AGAP010251	6791.35	-0.0989051	0.0704222	-1.40446	0.160182	0.468987		coatomer protein complex%2C subunit alpha (xenin)	protein_coding	GO:0000139;GO:0005198;GO:0005515;GO:0005737;GO:0005794;GO:0006886;GO:0006888;GO:0006890;GO:0006891;GO:0015031;GO:0016020;GO:0016192;GO:0030117;GO:0030126	Golgi membrane;structural molecule activity;protein binding;cytoplasm;Golgi apparatus;intracellular protein transport;endoplasmic reticulum to Golgi vesicle-mediated transport;retrograde vesicle-mediated transport, Golgi to endoplasmic reticulum;intra-Golgi vesicle-mediated transport;protein transport;membrane;vesicle-mediated transport;membrane coat;COPI vesicle coat
AGAP003197	157.581	0.254707	0.181365	1.40439	0.160202	0.468987		fatty acyl-CoA elongase	protein_coding	GO:0006629;GO:0006631;GO:0006633;GO:0009922;GO:0016020;GO:0016021;GO:0016740;GO:0019367;GO:0030148;GO:0030176;GO:0034625;GO:0034626;GO:0042761;GO:0102336;GO:0102337;GO:0102338;GO:0102756	lipid metabolic process;fatty acid metabolic process;fatty acid biosynthetic process;fatty acid elongase activity;membrane;integral component of membrane;transferase activity;fatty acid elongation, saturated fatty acid;sphingolipid biosynthetic process;integral component of endoplasmic reticulum membrane;fatty acid elongation, monounsaturated fatty acid;fatty acid elongation, polyunsaturated fatty acid;very long-chain fatty acid biosynthetic process;3-oxo-arachidoyl-CoA synthase activity;3-oxo-cerotoyl-CoA synthase activity;3-oxo-lignoceronyl-CoA synthase activity;very-long-chain 3-ketoacyl-CoA synthase activity
AGAP010192	2913.06	-0.116459	0.0829268	-1.40436	0.160212	0.468987		Dedicator of cytokinesis protein 7 [Source:UniProtKB/TrEMBL%3BAcc:A0A1S4H392]	protein_coding	GO:0005085;GO:0007264	guanyl-nucleotide exchange factor activity;small GTPase mediated signal transduction
AGAP007775	641.881	0.164323	0.117015	1.40429	0.160233	0.468987		ATP-dependent DNA helicase PIF1 [Source:UniProtKB/TrEMBL%3BAcc:Q7Q395]	protein_coding	GO:0000002;GO:0000166;GO:0000723;GO:0003677;GO:0003678;GO:0004386;GO:0005524;GO:0005634;GO:0005657;GO:0005739;GO:0006260;GO:0006281;GO:0006310;GO:0006974;GO:0016787;GO:0016887;GO:0032508;GO:0043139	mitochondrial genome maintenance;nucleotide binding;telomere maintenance;DNA binding;DNA helicase activity;helicase activity;ATP binding;nucleus;replication fork;mitochondrion;DNA replication;DNA repair;DNA recombination;cellular response to DNA damage stimulus;hydrolase activity;ATP hydrolysis activity;DNA duplex unwinding;5'-3' DNA helicase activity
AGAP013670	6.16739	1.20777	0.860207	1.40404	0.160306	0.469077	U2	U2 spliceosomal RNA [Source:RFAM%3BAcc:RF00004]	snRNA
AGAP013010	5.75657	-1.38809	0.988965	-1.40358	0.160444	0.469358		unspecified product	protein_coding
AGAP029582	1499.03	0.155858	0.111136	1.40241	0.160793	0.470106		unspecified product	protein_coding	GO:0005515;GO:0005737;GO:0008270;GO:0016567	protein binding;cytoplasm;zinc ion binding;protein ubiquitination
AGAP001435	251.163	-0.19879	0.141754	-1.40236	0.160807	0.470106		pyrazinamidase/nicotinamidase	protein_coding	GO:0005509	calcium ion binding
AGAP029521	890.662	-0.134835	0.0961533	-1.4023	0.160827	0.470106		unspecified product	protein_coding	GO:0005461;GO:0005462;GO:0005463;GO:0005794;GO:0015165;GO:0015297;GO:0015787;GO:0015789;GO:0016020;GO:0016021;GO:0022857;GO:0055085;GO:0090481;GO:1990569	UDP-glucuronic acid transmembrane transporter activity;UDP-N-acetylglucosamine transmembrane transporter activity;UDP-N-acetylgalactosamine transmembrane transporter activity;Golgi apparatus;pyrimidine nucleotide-sugar transmembrane transporter activity;antiporter activity;UDP-glucuronic acid transmembrane transport;UDP-N-acetylgalactosamine transmembrane transport;membrane;integral component of membrane;transmembrane transporter activity;transmembrane transport;pyrimidine nucleotide-sugar transmembrane transport;UDP-N-acetylglucosamine transmembrane transport
AGAP012356	10.1665	-0.900903	0.642649	-1.40186	0.160958	0.470311	CPLCP27	cuticular protein (putative) CPLCP27	protein_coding
AGAP012583	1.30235	-2.72857	1.9464	-1.40186	0.160958	NA		unspecified product	protein_coding	GO:0004616;GO:0006098;GO:0055114	phosphogluconate dehydrogenase (decarboxylating) activity;pentose-phosphate shunt;obsolete oxidation-reduction process
AGAP002253	807.471	0.148092	0.105646	1.40178	0.160982	0.470311		TatD DNase family protein	protein_coding	GO:0005829;GO:0006259;GO:0008310;GO:0016788;GO:0016888;GO:0090305	cytosol;DNA metabolic process;single-stranded DNA 3'-5' exodeoxyribonuclease activity;hydrolase activity, acting on ester bonds;endodeoxyribonuclease activity, producing 5'-phosphomonoesters;nucleic acid phosphodiester bond hydrolysis
AGAP002699	2.57155	2.01808	1.43998	1.40146	0.161076	0.470463	tRNA-Leu	unspecified product	tRNA
AGAP029057	182.259	-0.257108	0.183492	-1.40119	0.161156	0.470573		RNase_PH domain-containing protein [Source:UniProtKB/TrEMBL%3BAcc:A0A240PPA3]	protein_coding
AGAP029218	34.7366	0.473317	0.337929	1.40064	0.161321	0.47093		unspecified product	protein_coding
AGAP010956	749.222	-0.143402	0.102395	-1.40048	0.16137	0.47095		gamma-tubulin complex component 6	protein_coding	GO:0000226;GO:0000278;GO:0000922;GO:0000923;GO:0000930;GO:0005737;GO:0005813;GO:0005815;GO:0005856;GO:0005874;GO:0007020;GO:0031122;GO:0043015;GO:0051011;GO:0051225;GO:0051321;GO:0051415	microtubule cytoskeleton organization;mitotic cell cycle;spindle pole;equatorial microtubule organizing center;gamma-tubulin complex;cytoplasm;centrosome;microtubule organizing center;cytoskeleton;microtubule;microtubule nucleation;cytoplasmic microtubule organization;gamma-tubulin binding;microtubule minus-end binding;spindle assembly;meiotic cell cycle;microtubule nucleation by interphase microtubule organizing center
AGAP008026	4727.32	0.184544	0.131793	1.40026	0.161436	0.470988		Enhancer of polycomb-like protein [Source:UniProtKB/TrEMBL%3BAcc:A0A1S4GX20]	protein_coding	GO:0004402;GO:0005634;GO:0006357;GO:0016573;GO:0032777;GO:0035267	histone acetyltransferase activity;nucleus;regulation of transcription by RNA polymerase II;histone acetylation;Piccolo NuA4 histone acetyltransferase complex;NuA4 histone acetyltransferase complex
AGAP004630	39.8042	0.461124	0.329406	1.39986	0.161554	0.470988		Erg28-domain containing protein	protein_coding	GO:0005783;GO:0005789;GO:0006629;GO:0006696;GO:0016020;GO:0016021;GO:0030674	endoplasmic reticulum;endoplasmic reticulum membrane;lipid metabolic process;ergosterol biosynthetic process;membrane;integral component of membrane;protein-macromolecule adaptor activity
AGAP007208	1426.9	-0.169195	0.120871	-1.3998	0.161575	0.470988		NADH dehydrogenase (ubiquinone) 1 alpha subcomplex 11	protein_coding	GO:0005747;GO:0016020;GO:0016021;GO:0032981	mitochondrial respiratory chain complex I;membrane;integral component of membrane;mitochondrial respiratory chain complex I assembly
AGAP006970	63.3978	0.451635	0.322693	1.39958	0.161639	0.470988		unspecified product	protein_coding
AGAP001595	9340.17	-0.162358	0.116007	-1.39956	0.161646	0.470988	RpS29	40S ribosomal protein S29	protein_coding	GO:0003735;GO:0005791;GO:0005840;GO:0006412;GO:0008270;GO:0022627	structural constituent of ribosome;rough endoplasmic reticulum;ribosome;translation;zinc ion binding;cytosolic small ribosomal subunit
AGAP012704	34.8089	0.512515	0.366229	1.39944	0.161681	0.470988		unspecified product	protein_coding	GO:0000977;GO:0000981;GO:0003676;GO:0005634;GO:0006357;GO:0043565	RNA polymerase II transcription regulatory region sequence-specific DNA binding;DNA-binding transcription factor activity, RNA polymerase II-specific;nucleic acid binding;nucleus;regulation of transcription by RNA polymerase II;sequence-specific DNA binding
AGAP011036	1772.88	0.149076	0.106528	1.3994	0.161694	0.470988		unspecified product	protein_coding	GO:0016301;GO:0035091;GO:0046854;GO:0048015	kinase activity;phosphatidylinositol binding;phosphatidylinositol phosphate biosynthetic process;phosphatidylinositol-mediated signaling
AGAP013412	421.262	-0.19311	0.138017	-1.39917	0.161761	0.470988		DNA repair protein RAD51 homolog [Source:UniProtKB/TrEMBL%3BAcc:F5HKE1]	protein_coding	GO:0000150;GO:0000166;GO:0000724;GO:0000730;GO:0000794;GO:0003677;GO:0003690;GO:0003697;GO:0005524;GO:0005634;GO:0006259;GO:0006281;GO:0006310;GO:0006312;GO:0006974;GO:0007131;GO:0008094;GO:0010212;GO:0042148;GO:0070192;GO:1990426	DNA strand exchange activity;nucleotide binding;double-strand break repair via homologous recombination;DNA recombinase assembly;condensed nuclear chromosome;DNA binding;double-stranded DNA binding;single-stranded DNA binding;ATP binding;nucleus;DNA metabolic process;DNA repair;DNA recombination;mitotic recombination;cellular response to DNA damage stimulus;reciprocal meiotic recombination;ATP-dependent activity, acting on DNA;response to ionizing radiation;strand invasion;chromosome organization involved in meiotic cell cycle;mitotic recombination-dependent replication fork processing
AGAP005623	465.531	0.170757	0.122042	1.39916	0.161765	0.470988		Uncharacterized protein C45G9.7	protein_coding	GO:0005515	protein binding
AGAP000013	827.238	0.14948	0.106913	1.39815	0.162068	0.471657		unspecified product	protein_coding	GO:0005886;GO:0016020;GO:0016021;GO:0030552;GO:0042383	plasma membrane;membrane;integral component of membrane;cAMP binding;sarcolemma
AGAP000864	630.85	0.162827	0.116484	1.39785	0.162159	0.471657		unspecified product	protein_coding	GO:0001881;GO:0005769;GO:0005802;GO:0005829;GO:0007032;GO:0042147;GO:0055037	receptor recycling;early endosome;trans-Golgi network;cytosol;endosome organization;retrograde transport, endosome to Golgi;recycling endosome
AGAP011390	70.8427	0.367481	0.262893	1.39783	0.162163	0.471657		unspecified product	protein_coding
AGAP001694	1405.27	0.124114	0.0887908	1.39783	0.162165	0.471657	Exo4	exocyst complex component 4	protein_coding	GO:0000145;GO:0005623;GO:0006612;GO:0006887;GO:0006893;GO:0006904;GO:0007268;GO:0032584;GO:0045202;GO:0090522	exocyst;obsolete cell;protein targeting to membrane;exocytosis;Golgi to plasma membrane transport;vesicle docking involved in exocytosis;chemical synaptic transmission;growth cone membrane;synapse;vesicle tethering involved in exocytosis
AGAP007510	320.17	0.195577	0.140013	1.39686	0.162457	0.472382		unspecified product	protein_coding	GO:0005615	extracellular space
AGAP003551	231.881	0.222847	0.159559	1.39664	0.162522	0.472446		beta-1%2C4-mannosyltransferase	protein_coding	GO:0000030;GO:0005783;GO:0006486;GO:0016757;GO:0097502	mannosyltransferase activity;endoplasmic reticulum;protein glycosylation;glycosyltransferase activity;mannosylation
AGAP004834	56.9198	0.390434	0.279635	1.39623	0.162645	0.472446		unspecified product	protein_coding	GO:0005886;GO:0016020;GO:0016021	plasma membrane;membrane;integral component of membrane
AGAP001725	397.916	0.177035	0.126803	1.39614	0.162672	0.472446		unspecified product	protein_coding	GO:0000978;GO:0000981;GO:0003676;GO:0003677;GO:0003700;GO:0005634;GO:0006355;GO:0008270	RNA polymerase II cis-regulatory region sequence-specific DNA binding;DNA-binding transcription factor activity, RNA polymerase II-specific;nucleic acid binding;DNA binding;DNA-binding transcription factor activity;nucleus;regulation of DNA-templated transcription;zinc ion binding
AGAP008041	288.316	0.210154	0.150528	1.39611	0.162681	0.472446		RING finger protein 121	protein_coding	GO:0000139;GO:0005789;GO:0016020;GO:0016021;GO:0016567;GO:0030433;GO:0030968;GO:0046872;GO:0061630	Golgi membrane;endoplasmic reticulum membrane;membrane;integral component of membrane;protein ubiquitination;ubiquitin-dependent ERAD pathway;endoplasmic reticulum unfolded protein response;metal ion binding;ubiquitin protein ligase activity
AGAP010211	1770.82	-0.136508	0.0977797	-1.39607	0.162692	0.472446		unspecified product	protein_coding	GO:0016020;GO:0016021	membrane;integral component of membrane
AGAP007250	1.46403	2.83956	2.03439	1.39578	0.162781	NA		unspecified product	protein_coding
AGAP004230	16.1515	0.819052	0.587157	1.39495	0.163032	0.473308		Sidestep protein	protein_coding	GO:0005515;GO:0016020;GO:0016021;GO:0048856	protein binding;membrane;integral component of membrane;anatomical structure development
AGAP013229	27.5057	-0.553093	0.396631	-1.39448	0.163174	0.473597		outer membrane lipoprotein BLC precursor	protein_coding	GO:0000302;GO:0005737;GO:0006629;GO:0031409	response to reactive oxygen species;cytoplasm;lipid metabolic process;pigment binding
AGAP008006	2433.63	-0.139073	0.0997622	-1.39404	0.163305	0.473755		Hepatoma-derived GF	protein_coding
AGAP012449	1.01644	3.42613	2.45787	1.39394	0.163334	NA		unspecified product	protein_coding	GO:0004616;GO:0006098;GO:0055114	phosphogluconate dehydrogenase (decarboxylating) activity;pentose-phosphate shunt;obsolete oxidation-reduction process
AGAP029858	1.01644	3.42613	2.45787	1.39394	0.163334	NA		unspecified product	protein_coding
AGAP029543	1203.53	0.241994	0.173614	1.39386	0.16336	0.473755		unspecified product	protein_coding	GO:0004725;GO:0006470;GO:0008138;GO:0016311;GO:0016314;GO:0016791;GO:0035335;GO:0048468	protein tyrosine phosphatase activity;protein dephosphorylation;protein tyrosine/serine/threonine phosphatase activity;dephosphorylation;phosphatidylinositol-3,4,5-trisphosphate 3-phosphatase activity;phosphatase activity;peptidyl-tyrosine dephosphorylation;cell development
AGAP028827	6.12901	1.1635	0.834798	1.39375	0.163392	0.473755	LSU_rRNA_eukarya	Eukaryotic large subunit ribosomal RNA [Source:RFAM%3BAcc:RF02543]	rRNA
AGAP011143	570.234	0.252801	0.181401	1.39361	0.163436	0.473755		unspecified product	protein_coding	GO:0000981;GO:0003677;GO:0006355	DNA-binding transcription factor activity, RNA polymerase II-specific;DNA binding;regulation of DNA-templated transcription
AGAP001699	298.509	0.198338	0.14233	1.39351	0.163465	0.473755		fatty-acid amide hydrolase 2	protein_coding
AGAP004940	951.621	0.177266	0.127217	1.39342	0.163494	0.473755		unspecified product	protein_coding	GO:0001932;GO:0005952;GO:0008603;GO:0030552	regulation of protein phosphorylation;cAMP-dependent protein kinase complex;cAMP-dependent protein kinase regulator activity;cAMP binding
AGAP003543	211.027	0.244024	0.17514	1.39331	0.163527	0.473755		translation machinery-associated protein 16	protein_coding
AGAP029854	3.36957	1.90327	1.36629	1.39301	0.163616	0.473865		unspecified product	protein_coding	GO:0005515	protein binding
AGAP009285	2707.4	0.162937	0.116983	1.39283	0.163672	0.473865		unspecified product	protein_coding	GO:0005515	protein binding
AGAP003549	1935.87	-0.126537	0.0908624	-1.39262	0.163735	0.473865		unspecified product	protein_coding	GO:0000139;GO:0008643;GO:0015165;GO:0016020;GO:0016021;GO:0043231;GO:0090481	Golgi membrane;carbohydrate transport;pyrimidine nucleotide-sugar transmembrane transporter activity;membrane;integral component of membrane;intracellular membrane-bounded organelle;pyrimidine nucleotide-sugar transmembrane transport
AGAP005435	98.5249	0.319813	0.22966	1.39255	0.163757	0.473865		Iodotyrosine dehalogenase	protein_coding	GO:0004447;GO:0005887;GO:0006570;GO:0016020;GO:0016021;GO:0016491;GO:0055114;GO:0098869	iodide peroxidase activity;integral component of plasma membrane;tyrosine metabolic process;membrane;integral component of membrane;oxidoreductase activity;obsolete oxidation-reduction process;cellular oxidant detoxification
AGAP004413	837.869	-0.137035	0.098414	-1.39244	0.16379	0.473865		tubulin monoglycylase TTLL15	protein_coding	GO:0005524;GO:0006464;GO:0016020;GO:0016021	ATP binding;;membrane;integral component of membrane
AGAP003856	2581.49	-0.115831	0.0831922	-1.39233	0.163822	0.473865		unspecified product	protein_coding	GO:0016020;GO:0016021	membrane;integral component of membrane
AGAP001888	1374.29	-0.125914	0.0904477	-1.39212	0.163887	0.473931		Alpha-(1%2C6)-fucosyltransferase [Source:UniProtKB/TrEMBL%3BAcc:Q7PYD8]	protein_coding	GO:0005515;GO:0005794;GO:0006486;GO:0006487;GO:0008424;GO:0016020;GO:0016021;GO:0016740;GO:0016757;GO:0016758;GO:0032580;GO:0033578;GO:0036071;GO:0046921	protein binding;Golgi apparatus;protein glycosylation;protein N-linked glycosylation;glycoprotein 6-alpha-L-fucosyltransferase activity;membrane;integral component of membrane;transferase activity;glycosyltransferase activity;hexosyltransferase activity;Golgi cisterna membrane;obsolete protein glycosylation in Golgi;N-glycan fucosylation;alpha-(1->6)-fucosyltransferase activity
AGAP001708	82.9618	0.338165	0.243009	1.39158	0.164051	0.474136		unspecified product	protein_coding
AGAP003821	1651.02	0.158435	0.113856	1.39154	0.164062	0.474136		ubiquitin carboxyl-terminal hydrolase 20/33	protein_coding	GO:0004843;GO:0005737;GO:0005815;GO:0006508;GO:0006511;GO:0006897;GO:0008233;GO:0008234;GO:0008270;GO:0016579;GO:0016787;GO:0046872;GO:0048471	cysteine-type deubiquitinase activity;cytoplasm;microtubule organizing center;proteolysis;ubiquitin-dependent protein catabolic process;endocytosis;peptidase activity;cysteine-type peptidase activity;zinc ion binding;protein deubiquitination;hydrolase activity;metal ion binding;perinuclear region of cytoplasm
AGAP004048	51.0006	-0.455793	0.327565	-1.39146	0.164086	0.474136		unspecified product	protein_coding	GO:0000785;GO:0000930;GO:0003712;GO:0003714;GO:0005634;GO:0005737;GO:0006355;GO:0006357;GO:0006457;GO:0016272;GO:0048487;GO:0051082;GO:1903506;GO:1903507	chromatin;gamma-tubulin complex;transcription coregulator activity;transcription corepressor activity;nucleus;cytoplasm;regulation of DNA-templated transcription;regulation of transcription by RNA polymerase II;protein folding;prefoldin complex;beta-tubulin binding;unfolded protein binding;regulation of nucleic acid-templated transcription;negative regulation of nucleic acid-templated transcription
AGAP004749	588.402	-0.154804	0.111272	-1.39122	0.164157	0.474218		coproporphyrinogen III oxidase	protein_coding	GO:0004109;GO:0005737;GO:0005739;GO:0005758;GO:0006779;GO:0006782;GO:0055114	coproporphyrinogen oxidase activity;cytoplasm;mitochondrion;mitochondrial intermembrane space;porphyrin-containing compound biosynthetic process;protoporphyrinogen IX biosynthetic process;obsolete oxidation-reduction process
AGAP005225	4526.19	-0.106896	0.07686	-1.39079	0.16429	0.474393		zinc finger protein ubi-d4	protein_coding	GO:0000123;GO:0004402;GO:0005634;GO:0006355;GO:0007399;GO:0016573;GO:0042393;GO:0043966;GO:0045892;GO:0045944;GO:0046872;GO:0070776;GO:0071565	histone acetyltransferase complex;histone acetyltransferase activity;nucleus;regulation of DNA-templated transcription;nervous system development;histone acetylation;histone binding;histone H3 acetylation;negative regulation of DNA-templated transcription;positive regulation of transcription by RNA polymerase II;metal ion binding;MOZ/MORF histone acetyltransferase complex;nBAF complex
AGAP005156	1985.71	0.211125	0.151807	1.39074	0.164303	0.474393		unspecified product	protein_coding	GO:0000977;GO:0001228;GO:0003677;GO:0005634;GO:0006357;GO:0045944	RNA polymerase II transcription regulatory region sequence-specific DNA binding;DNA-binding transcription activator activity, RNA polymerase II-specific;DNA binding;nucleus;regulation of transcription by RNA polymerase II;positive regulation of transcription by RNA polymerase II
AGAP005978	2091.27	0.217463	0.156463	1.38987	0.164569	0.475037		zinc finger and SCAN domain containing 2	protein_coding	GO:0003676	nucleic acid binding
AGAP007907	11.1372	0.941073	0.677171	1.38971	0.164616	0.475049		salivary Kazal 1	protein_coding	GO:0005515	protein binding
AGAP000102	537.721	-0.160838	0.115752	-1.3895	0.164682	0.475114		alpha-1%2C6-mannosyltransferase	protein_coding	GO:0000009;GO:0000030;GO:0005788;GO:0005789;GO:0006487;GO:0006488;GO:0016021;GO:0016757;GO:0052917	alpha-1,6-mannosyltransferase activity;mannosyltransferase activity;endoplasmic reticulum lumen;endoplasmic reticulum membrane;protein N-linked glycosylation;dolichol-linked oligosaccharide biosynthetic process;integral component of membrane;glycosyltransferase activity;dolichyl-P-Man:Man(7)GlcNAc(2)-PP-dolichol alpha-1,6-mannosyltransferase
AGAP001318	1858.2	-0.155093	0.111663	-1.38894	0.164851	0.47548		acetyl-CoA C-acetyltransferase	protein_coding	GO:0003824;GO:0003985;GO:0003988;GO:0005739;GO:0006635;GO:0016740;GO:0016746;GO:0016747	catalytic activity;acetyl-CoA C-acetyltransferase activity;acetyl-CoA C-acyltransferase activity;mitochondrion;fatty acid beta-oxidation;transferase activity;acyltransferase activity;acyltransferase activity, transferring groups other than amino-acyl groups
AGAP000779	4478.23	0.199912	0.144106	1.38726	0.165362	0.476736		zinc finger homeobox protein 1/2	protein_coding	GO:0000981;GO:0003676;GO:0003677;GO:0005634;GO:0006355;GO:0043565	DNA-binding transcription factor activity, RNA polymerase II-specific;nucleic acid binding;DNA binding;nucleus;regulation of DNA-templated transcription;sequence-specific DNA binding
AGAP029611	77.1726	0.377973	0.272485	1.38713	0.165401	0.476736		unspecified product	protein_coding	GO:0008506;GO:0015770;GO:0016020;GO:0016021	sucrose:proton symporter activity;sucrose transport;membrane;integral component of membrane
AGAP011519	402.728	-0.195313	0.140808	-1.38709	0.165416	0.476736		unspecified product	protein_coding	GO:0005515;GO:2000058	protein binding;regulation of ubiquitin-dependent protein catabolic process
AGAP013750	1.92998	-2.27862	1.64309	-1.38679	0.165506	0.476821		unspecified product	protein_coding
AGAP028937	9.17011	0.955897	0.689329	1.38671	0.165531	0.476821	LSU_rRNA_eukarya	Eukaryotic large subunit ribosomal RNA [Source:RFAM%3BAcc:RF02543]	rRNA
AGAP010406	291.257	0.218367	0.157503	1.38643	0.165617	0.476945		origin recognition complex subunit 3	protein_coding	GO:0003677;GO:0003688;GO:0005656;GO:0005664;GO:0006260;GO:0006267;GO:0006270;GO:0031261	DNA binding;DNA replication origin binding;nuclear pre-replicative complex;nuclear origin of replication recognition complex;DNA replication;pre-replicative complex assembly involved in nuclear cell cycle DNA replication;DNA replication initiation;DNA replication preinitiation complex
AGAP007355	4.48433	1.41772	1.02305	1.38577	0.165817	0.477355		CRAL-TRIO domain-containing protein [Source:UniProtKB/TrEMBL%3BAcc:A7URF8]	protein_coding	GO:1902936	phosphatidylinositol bisphosphate binding
AGAP011179	2.44452	1.92176	1.38688	1.38567	0.165847	0.477355	GPRNNA15	putative GPCR class a orphan receptor 15	protein_coding	GO:0004930;GO:0007186;GO:0016020;GO:0016021	G protein-coupled receptor activity;G protein-coupled receptor signaling pathway;membrane;integral component of membrane
AGAP000382	2.18226	-2.46732	1.78087	-1.38546	0.165912	0.477355		unspecified product	protein_coding	GO:0042302	structural constituent of cuticle
AGAP007452	942.469	0.143668	0.103702	1.38539	0.165932	0.477355		neuronal guanine nucleotide exchange factor	protein_coding	GO:0005085;GO:0005515;GO:0016043	guanyl-nucleotide exchange factor activity;protein binding;cellular component organization
AGAP011306	2.85866	-1.75644	1.26818	-1.38501	0.16605	0.477501		unspecified product	protein_coding	GO:0003924;GO:0005525;GO:0007165;GO:0016020	GTPase activity;GTP binding;signal transduction;membrane
AGAP011279	17.1873	0.697116	0.503416	1.38477	0.166123	0.477501		solute carrier family 6 (neurotransmitter transporter%2C amino acid/orphan)	protein_coding	GO:0005328;GO:0005886;GO:0006836;GO:0015293;GO:0016020;GO:0016021;GO:0055085	neurotransmitter:sodium symporter activity;plasma membrane;neurotransmitter transport;symporter activity;membrane;integral component of membrane;transmembrane transport
AGAP012906	3858.89	-0.150558	0.108727	-1.38474	0.166133	0.477501		60S ribosomal protein L6	protein_coding	GO:0000027;GO:0002181;GO:0003723;GO:0003735;GO:0005840;GO:0006412;GO:0022625	ribosomal large subunit assembly;cytoplasmic translation;RNA binding;structural constituent of ribosome;ribosome;translation;cytosolic large ribosomal subunit
AGAP007954	2947.1	0.106553	0.0769522	1.38467	0.166155	0.477501		RING finger protein 10	protein_coding	GO:0000976;GO:0005737;GO:0045944;GO:0046872	transcription cis-regulatory region binding;cytoplasm;positive regulation of transcription by RNA polymerase II;metal ion binding
AGAP008932	1752.25	0.112292	0.0811184	1.3843	0.166268	0.477669		WD repeat and FYVE domain-containing protein 2	protein_coding	GO:0005515;GO:0005769;GO:0046872	protein binding;early endosome;metal ion binding
AGAP002214	1021.54	0.127043	0.0917813	1.38419	0.166299	0.477669		unspecified product	protein_coding	GO:0042981;GO:2001268	regulation of apoptotic process;negative regulation of cysteine-type endopeptidase activity involved in apoptotic signaling pathway
AGAP006168	1679.49	-0.167638	0.121123	-1.38403	0.166349	0.477673		BMP binding endothelial regulator	protein_coding	GO:0005515	protein binding
AGAP000364	219.492	0.236299	0.170757	1.38384	0.166408	0.477673		protein stoned-A	protein_coding
AGAP013124	14.6447	0.879482	0.635588	1.38373	0.166441	0.477673		juvenile hormone-inducible protein	protein_coding
AGAP009385	31.8042	-0.5503	0.397723	-1.38363	0.166473	0.477673		cellular retinaldehyde-binding protein	protein_coding	GO:1902936	phosphatidylinositol bisphosphate binding
AGAP007409	5.64072	1.21674	0.879566	1.38334	0.166562	0.477804		unspecified product	protein_coding	GO:0009897;GO:0030246	external side of plasma membrane;carbohydrate binding
AGAP003442	1.42547	-2.84849	2.05918	-1.38331	0.16657	NA		unspecified product	protein_coding
AGAP007120	11935.1	-0.151916	0.109837	-1.38311	0.166632	0.477879		nucleoside-diphosphate kinase	protein_coding	GO:0000166;GO:0004550;GO:0005524;GO:0006163;GO:0006165;GO:0006183;GO:0006220;GO:0006228;GO:0006241;GO:0016301;GO:0016310;GO:0016740	nucleotide binding;nucleoside diphosphate kinase activity;ATP binding;purine nucleotide metabolic process;nucleoside diphosphate phosphorylation;GTP biosynthetic process;pyrimidine nucleotide metabolic process;UTP biosynthetic process;CTP biosynthetic process;kinase activity;phosphorylation;transferase activity
AGAP002649	3388.84	0.216822	0.156784	1.38294	0.166685	0.477879		unspecified product	protein_coding	GO:0005739;GO:0106306;GO:0106307	mitochondrion;;
AGAP000456	1591.77	0.146349	0.105833	1.38283	0.166717	0.477879		unspecified product	protein_coding	GO:0005911;GO:0016020;GO:0016021;GO:0030054;GO:0098609	cell-cell junction;membrane;integral component of membrane;cell junction;cell-cell adhesion
AGAP010342	1958.41	0.125705	0.0909644	1.38191	0.166999	0.478564		unspecified product	protein_coding	GO:0005515;GO:0007528	protein binding;neuromuscular junction development
AGAP000628	34.5939	-0.482497	0.349278	-1.38141	0.167153	0.47888		unspecified product	protein_coding	GO:0030719;GO:0034587;GO:0043186	P granule organization;piRNA metabolic process;P granule
AGAP007799	5.74011	-1.1779	0.852997	-1.38089	0.167312	0.47921		unspecified product	protein_coding	GO:0005515	protein binding
AGAP007036	3.95023	1.48155	1.07306	1.38068	0.167377	0.47921	APL1A	Anopheles Plasmodium-responsive Leucine-Rich Repeat 1A	protein_coding	GO:0005515	protein binding
AGAP004107	473.23	0.161047	0.116649	1.3806	0.167401	0.47921		unspecified product	protein_coding	GO:0016020;GO:0016021;GO:0022857;GO:0055085	membrane;integral component of membrane;transmembrane transporter activity;transmembrane transport
AGAP013280	15.4433	0.695021	0.503465	1.38047	0.167441	0.47921		calcium and integrin-binding protein 2	protein_coding	GO:0005509	calcium ion binding
AGAP009514	14.3435	0.765491	0.554572	1.38033	0.167486	0.479217	GPRGBB3	putative GABA-B receptor 3	protein_coding	GO:0004888;GO:0004930;GO:0004965;GO:0007165;GO:0007186;GO:0007214;GO:0016020;GO:0016021;GO:0038039	transmembrane signaling receptor activity;G protein-coupled receptor activity;G protein-coupled GABA receptor activity;signal transduction;G protein-coupled receptor signaling pathway;gamma-aminobutyric acid signaling pathway;membrane;integral component of membrane;G protein-coupled receptor heterodimeric complex
AGAP003515	7.17715	1.59336	1.15469	1.37991	0.167614	0.47946	NIT8537	unspecified product	protein_coding	GO:0006107;GO:0006528;GO:0006541;GO:0006807;GO:0016811;GO:0050152	oxaloacetate metabolic process;asparagine metabolic process;glutamine metabolic process;nitrogen compound metabolic process;hydrolase activity, acting on carbon-nitrogen (but not peptide) bonds, in linear amides;omega-amidase activity
AGAP000588	1518.43	-0.149302	0.108251	-1.37922	0.167827	0.479863		unspecified product	protein_coding
AGAP009259	1574.47	-0.119486	0.0866381	-1.37914	0.167851	0.479863		Lysophospholipid acyltransferase 7 [Source:UniProtKB/TrEMBL%3BAcc:A0A1S4H1D7]	protein_coding	GO:0016020;GO:0016021	membrane;integral component of membrane
AGAP028693	25960.1	-0.130591	0.0946974	-1.37903	0.167885	0.479863	RpS18	40S ribosomal protein S18	protein_coding	GO:0003676;GO:0003723;GO:0003735;GO:0005829;GO:0005840;GO:0006412;GO:0015935	nucleic acid binding;RNA binding;structural constituent of ribosome;cytosol;ribosome;translation;small ribosomal subunit
AGAP004296	949.245	-0.190069	0.137872	-1.37859	0.168022	0.48013		signal peptidase complex subunit 1	protein_coding	GO:0005787;GO:0006465;GO:0008233;GO:0016020;GO:0016021;GO:0030176;GO:0045047	signal peptidase complex;signal peptide processing;peptidase activity;membrane;integral component of membrane;integral component of endoplasmic reticulum membrane;protein targeting to ER
AGAP029299	544.793	-0.150167	0.108963	-1.37815	0.168156	0.480389		EF-hand_13 domain-containing protein [Source:UniProtKB/TrEMBL%3BAcc:A0A453YZ98]	protein_coding	GO:0005634;GO:0005737;GO:0035303;GO:0046872	nucleus;cytoplasm;regulation of dephosphorylation;metal ion binding
AGAP028445	22.7449	0.602827	0.437707	1.37724	0.168438	0.481072		unspecified product	protein_coding
AGAP007638	9278.63	-0.117002	0.0849781	-1.37684	0.16856	0.481297		oligosaccharyltransferase complex subunit delta (ribophorin II)	protein_coding	GO:0004579;GO:0005783;GO:0005789;GO:0006486;GO:0006487;GO:0008250;GO:0016020;GO:0016021	dolichyl-diphosphooligosaccharide-protein glycotransferase activity;endoplasmic reticulum;endoplasmic reticulum membrane;protein glycosylation;protein N-linked glycosylation;oligosaccharyltransferase complex;membrane;integral component of membrane
AGAP012405	78.1578	-0.341301	0.247957	-1.37645	0.168682	0.481486		unspecified product	protein_coding	GO:0006898;GO:0008104;GO:0015031;GO:0016020;GO:0016021;GO:0016324;GO:0030139	receptor-mediated endocytosis;protein localization;protein transport;membrane;integral component of membrane;apical plasma membrane;endocytic vesicle
AGAP008340	107.262	0.294132	0.213704	1.37635	0.168713	0.481486		unspecified product	protein_coding	GO:0003676	nucleic acid binding
AGAP002154	42.7158	0.456015	0.331404	1.37601	0.168818	0.48166		myosin-light-chain kinase	protein_coding	GO:0000166;GO:0004672;GO:0005515;GO:0005524;GO:0005737;GO:0006468;GO:0016301;GO:0016310;GO:0016740	nucleotide binding;protein kinase activity;protein binding;ATP binding;cytoplasm;protein phosphorylation;kinase activity;phosphorylation;transferase activity
AGAP006710	17.7916	0.717289	0.521431	1.37562	0.16894	0.481728	CHYM2	chymotrypsin	protein_coding	GO:0004252;GO:0006508;GO:0008233;GO:0008236;GO:0016787	serine-type endopeptidase activity;proteolysis;peptidase activity;serine-type peptidase activity;hydrolase activity
AGAP005953	1528.56	0.135237	0.098318	1.37551	0.168975	0.481728		calcium homeostasis endoplasmic reticulum protein	protein_coding	GO:0003723;GO:0005623;GO:0006396;GO:0006874;GO:0048471	RNA binding;obsolete cell;RNA processing;cellular calcium ion homeostasis;perinuclear region of cytoplasm
AGAP006808	1243.66	0.131534	0.0956308	1.37543	0.168998	0.481728		regulator of ribosome biosynthesis	protein_coding	GO:0000055;GO:0000447;GO:0005634;GO:0005730;GO:0030687;GO:0042254;GO:0042273	ribosomal large subunit export from nucleus;endonucleolytic cleavage in ITS1 to separate SSU-rRNA from 5.8S rRNA and LSU-rRNA from tricistronic rRNA transcript (SSU-rRNA, 5.8S rRNA, LSU-rRNA);nucleus;nucleolus;preribosome, large subunit precursor;ribosome biogenesis;ribosomal large subunit biogenesis
AGAP013275	436.265	0.19668	0.143007	1.37532	0.169032	0.481728		unspecified product	protein_coding	GO:0005515	protein binding
AGAP011705	890.003	0.156931	0.114121	1.37513	0.169091	0.481728		UPF0518 protein AGAP011705	protein_coding
AGAP006683	765.262	-0.151377	0.110084	-1.3751	0.169102	0.481728		unspecified product	protein_coding	GO:0005085;GO:0005764;GO:0032008;GO:0050790;GO:0071230;GO:0071986	guanyl-nucleotide exchange factor activity;lysosome;positive regulation of TOR signaling;regulation of catalytic activity;cellular response to amino acid stimulus;Ragulator complex
AGAP002770	7.454	1.05306	0.765945	1.37485	0.169177	0.481817		tubulin%2C alpha 1	protein_coding	GO:0000166;GO:0000226;GO:0000278;GO:0003924;GO:0005200;GO:0005525;GO:0005737;GO:0005856;GO:0005874;GO:0007017	nucleotide binding;microtubule cytoskeleton organization;mitotic cell cycle;GTPase activity;structural constituent of cytoskeleton;GTP binding;cytoplasm;cytoskeleton;microtubule;microtubule-based process
AGAP008253	1647.41	-0.135944	0.0988925	-1.37467	0.169235	0.481817		unspecified product	protein_coding
AGAP002919	54010.4	-0.11305	0.0822609	-1.37429	0.169352	0.481817	RpS6	40S ribosomal protein S6	protein_coding	GO:0003735;GO:0005840;GO:0006412	structural constituent of ribosome;ribosome;translation
AGAP009605	59.8214	0.423471	0.308197	1.37403	0.169434	0.481817		unspecified product	protein_coding
AGAP007422	2053.34	-0.129264	0.0940877	-1.37386	0.169484	0.481817		LEM domain-containing protein [Source:UniProtKB/TrEMBL%3BAcc:A0A1S4GV38]	protein_coding	GO:0001525;GO:0003676;GO:0005637;GO:0006997;GO:0016020;GO:0016021;GO:0030514;GO:1902531	angiogenesis;nucleic acid binding;nuclear inner membrane;nucleus organization;membrane;integral component of membrane;negative regulation of BMP signaling pathway;regulation of intracellular signal transduction
AGAP005436	17.4885	-0.696624	0.507067	-1.37383	0.169494	0.481817	tRNA-Arg	unspecified product	tRNA
AGAP000406	1737.38	0.215613	0.156945	1.37382	0.169499	0.481817		Rho-associated protein kinase	protein_coding	GO:0000166;GO:0000281;GO:0004672;GO:0004674;GO:0005524;GO:0005737;GO:0005856;GO:0005886;GO:0006468;GO:0007266;GO:0016301;GO:0016310;GO:0016740;GO:0018107;GO:0030866;GO:0031032;GO:0031267;GO:0035556;GO:0046872;GO:0048598;GO:0072518;GO:1901888	nucleotide binding;mitotic cytokinesis;protein kinase activity;protein serine/threonine kinase activity;ATP binding;cytoplasm;cytoskeleton;plasma membrane;protein phosphorylation;Rho protein signal transduction;kinase activity;phosphorylation;transferase activity;peptidyl-threonine phosphorylation;cortical actin cytoskeleton organization;actomyosin structure organization;small GTPase binding;intracellular signal transduction;metal ion binding;embryonic morphogenesis;Rho-dependent protein serine/threonine kinase activity;regulation of cell junction assembly
AGAP005259	1914.66	0.17685	0.128732	1.37379	0.169507	0.481817		PHD-type domain-containing protein [Source:UniProtKB/TrEMBL%3BAcc:A0A1S4GPG2]	protein_coding	GO:0003700;GO:0005634;GO:0045944;GO:0046872	DNA-binding transcription factor activity;nucleus;positive regulation of transcription by RNA polymerase II;metal ion binding
AGAP001145	460.019	0.166361	0.121101	1.37373	0.169524	0.481817		pre-mRNA-splicing factor 38A	protein_coding	GO:0000398;GO:0071011	mRNA splicing, via spliceosome;precatalytic spliceosome
AGAP010818	1.31144	2.62709	1.91238	1.37373	0.169526	NA		unspecified product	protein_coding	GO:0004866	endopeptidase inhibitor activity
AGAP005907	1.83774	-2.21306	1.6116	-1.37321	0.169688	0.48208		AMP dependent ligase	protein_coding	GO:0001676;GO:0003824;GO:0004467;GO:0016405;GO:0046949	long-chain fatty acid metabolic process;catalytic activity;long-chain fatty acid-CoA ligase activity;CoA-ligase activity;fatty-acyl-CoA biosynthetic process
AGAP006630	614.132	-0.192974	0.140545	-1.37304	0.169741	0.48208		NADH dehydrogenase (ubiquinone) 1 alpha subcomplex 1	protein_coding	GO:0005747;GO:0016020;GO:0016021	mitochondrial respiratory chain complex I;membrane;integral component of membrane
AGAP008867	19614	-0.137053	0.0998187	-1.37302	0.169747	0.48208		regucalcin protein	protein_coding	GO:0004341;GO:0005509;GO:0019853	gluconolactonase activity;calcium ion binding;L-ascorbic acid biosynthetic process
AGAP002879	8942.53	-0.100422	0.0731707	-1.37244	0.169927	0.482467		cathepsin F	protein_coding	GO:0004197;GO:0004869;GO:0005615;GO:0005764;GO:0006508;GO:0008233;GO:0008234;GO:0010951;GO:0016787;GO:0051603	cysteine-type endopeptidase activity;cysteine-type endopeptidase inhibitor activity;extracellular space;lysosome;proteolysis;peptidase activity;cysteine-type peptidase activity;negative regulation of endopeptidase activity;hydrolase activity;proteolysis involved in protein catabolic process
AGAP007368	25.2885	0.5573	0.406191	1.37202	0.170059	0.482708		unspecified product	protein_coding	GO:0005576;GO:0006030;GO:0008061	extracellular region;chitin metabolic process;chitin binding
AGAP002601	8253.45	-0.12712	0.0926661	-1.37181	0.170122	0.482708		nervous fingers	protein_coding	GO:0000122;GO:0000978;GO:0001227;GO:0003676;GO:0003700;GO:0005634;GO:0006355;GO:0010564;GO:0017053;GO:0030182	negative regulation of transcription by RNA polymerase II;RNA polymerase II cis-regulatory region sequence-specific DNA binding;DNA-binding transcription repressor activity, RNA polymerase II-specific;nucleic acid binding;DNA-binding transcription factor activity;nucleus;regulation of DNA-templated transcription;regulation of cell cycle process;transcription repressor complex;neuron differentiation
AGAP012949	472.662	-0.165476	0.120631	-1.37175	0.170142	0.482708		unspecified product	protein_coding
AGAP005456	5.74273	-1.14085	0.831773	-1.37159	0.170192	0.482725	CPR15	cuticular protein RR-1 family 15	protein_coding	GO:0008010;GO:0042302;GO:0062129	structural constituent of chitin-based larval cuticle;structural constituent of cuticle;chitin-based extracellular matrix
AGAP006647	188.942	0.225617	0.164694	1.36992	0.170713	0.483987		unspecified product	protein_coding	GO:0005515;GO:0016020;GO:0016021	protein binding;membrane;integral component of membrane
AGAP007883	79.151	0.326851	0.238598	1.36988	0.170724	0.483987		unspecified product	protein_coding	GO:0003676;GO:0003677;GO:0003700;GO:0005634	nucleic acid binding;DNA binding;DNA-binding transcription factor activity;nucleus
AGAP000338	199.132	-0.222208	0.162263	-1.36943	0.170866	0.484266		phosphomevalonate kinase	protein_coding	GO:0000166;GO:0004631;GO:0005524;GO:0005737;GO:0005777;GO:0005829;GO:0006695;GO:0016310;GO:0019287	nucleotide binding;phosphomevalonate kinase activity;ATP binding;cytoplasm;peroxisome;cytosol;cholesterol biosynthetic process;phosphorylation;isopentenyl diphosphate biosynthetic process, mevalonate pathway
AGAP000774	3355.52	0.144233	0.105352	1.36906	0.170981	0.484469		PH and SEC7 domain-containing protein	protein_coding	GO:0005085;GO:0005515;GO:0005543;GO:0016020;GO:0032012	guanyl-nucleotide exchange factor activity;protein binding;phospholipid binding;membrane;regulation of ARF protein signal transduction
AGAP005119	1575.17	0.128208	0.0936713	1.3687	0.171094	0.484665		RNA polymerase II subunit A C-terminal domain phosphatase	protein_coding	GO:0004721;GO:0005634;GO:0008420;GO:0070940;GO:0106306;GO:0106307	phosphoprotein phosphatase activity;nucleus;RNA polymerase II CTD heptapeptide repeat phosphatase activity;dephosphorylation of RNA polymerase II C-terminal domain;;
AGAP009451	602.949	0.149115	0.108965	1.36847	0.171164	0.484739		Rhomboid-like protein [Source:UniProtKB/TrEMBL%3BAcc:A0A1S4H171]	protein_coding	GO:0004252;GO:0006508;GO:0016020;GO:0016021	serine-type endopeptidase activity;proteolysis;membrane;integral component of membrane
AGAP001551	427.17	0.175551	0.128299	1.3683	0.171217	0.484741		G patch domain and KOW motifs-containing protein	protein_coding	GO:0000398;GO:0005681	mRNA splicing, via spliceosome;spliceosomal complex
AGAP029393	2.82819	-1.74126	1.2728	-1.36805	0.171296	0.484741		unspecified product	protein_coding
AGAP006084	170.583	0.238869	0.174621	1.36793	0.171333	0.484741		unspecified product	protein_coding	GO:0005515;GO:0043130	protein binding;ubiquitin binding
AGAP013078	11.4325	0.861356	0.629735	1.36781	0.171372	0.484741		Plasma glutamate carboxypeptidase precursor	protein_coding	GO:0005576;GO:0005615;GO:0005764;GO:0005783;GO:0005794;GO:0006508;GO:0043171;GO:0070573	extracellular region;extracellular space;lysosome;endoplasmic reticulum;Golgi apparatus;proteolysis;peptide catabolic process;metallodipeptidase activity
AGAP007481	738.323	-0.159156	0.116362	-1.36777	0.171383	0.484741		chromatin accessibility complex protein 1	protein_coding	GO:0005634;GO:0006355;GO:0008623;GO:0046982	nucleus;regulation of DNA-templated transcription;CHRAC;protein heterodimerization activity
AGAP003879	1893	-0.137306	0.100423	-1.36727	0.171539	0.48496	VhaAC45	vacuolar H+ ATPase AC45 accessory subunit	protein_coding	GO:0005623;GO:0016020;GO:0016021;GO:0030641;GO:0033180;GO:0033181;GO:0046933;GO:0046961;GO:1902600	obsolete cell;membrane;integral component of membrane;regulation of cellular pH;proton-transporting V-type ATPase, V1 domain;plasma membrane proton-transporting V-type ATPase complex;proton-transporting ATP synthase activity, rotational mechanism;proton-transporting ATPase activity, rotational mechanism;proton transmembrane transport
AGAP000880	929.36	0.142237	0.104032	1.36725	0.171548	0.48496		suppressor of cytokine signaling%2C invertebrate	protein_coding	GO:0005942;GO:0009653;GO:0009968;GO:0035556;GO:0040008;GO:0043551;GO:0046854;GO:0046935;GO:0048468	phosphatidylinositol 3-kinase complex;anatomical structure morphogenesis;negative regulation of signal transduction;intracellular signal transduction;regulation of growth;regulation of phosphatidylinositol 3-kinase activity;phosphatidylinositol phosphate biosynthetic process;1-phosphatidylinositol-3-kinase regulator activity;cell development
AGAP009566	22055.5	0.184722	0.135137	1.36692	0.171651	0.485044		zinc finger protein 271	protein_coding	GO:0003676	nucleic acid binding
AGAP011569	238.891	0.213771	0.156394	1.36687	0.171665	0.485044		secretory phospholipase A2	protein_coding	GO:0004623;GO:0005576;GO:0006644;GO:0050482	phospholipase A2 activity;extracellular region;phospholipid metabolic process;arachidonic acid secretion
AGAP006428	2929.57	-0.139013	0.101728	-1.36652	0.171775	0.485231		unspecified product	protein_coding	GO:0003676;GO:0003677;GO:0004386;GO:0005634;GO:0006357;GO:0016573;GO:0016787;GO:0044545;GO:0046872	nucleic acid binding;DNA binding;helicase activity;nucleus;regulation of transcription by RNA polymerase II;histone acetylation;hydrolase activity;NSL complex;metal ion binding
AGAP010217	3634.68	-0.118411	0.0866675	-1.36627	0.171855	0.485259		Protein disulfide-isomerase [Source:UniProtKB/TrEMBL%3BAcc:A0A1S4H450]	protein_coding	GO:0005623;GO:0045454	obsolete cell;cell redox homeostasis
AGAP000577	1217.23	0.166673	0.122009	1.36607	0.171916	0.485259		AMP deaminase	protein_coding	GO:0003876;GO:0005829;GO:0006188;GO:0009168;GO:0016787;GO:0019239;GO:0032264;GO:0046033;GO:0046872	AMP deaminase activity;cytosol;IMP biosynthetic process;purine ribonucleoside monophosphate biosynthetic process;hydrolase activity;deaminase activity;IMP salvage;AMP metabolic process;metal ion binding
AGAP011247	5868.08	-0.0984589	0.0720744	-1.36607	0.171916	0.485259		Longitudinals lacking protein-like	protein_coding	GO:0003676;GO:0003677;GO:0005515;GO:0005634;GO:0006357	nucleic acid binding;DNA binding;protein binding;nucleus;regulation of transcription by RNA polymerase II
AGAP010312	1118.71	-0.126479	0.0926222	-1.36553	0.172086	0.485615		keren	protein_coding	GO:0005154;GO:0007166;GO:0007173;GO:0016020;GO:0016021;GO:0048018	epidermal growth factor receptor binding;cell surface receptor signaling pathway;epidermal growth factor receptor signaling pathway;membrane;integral component of membrane;receptor ligand activity
AGAP012294	81.7314	-0.326442	0.239142	-1.36505	0.172237	0.48584	CYP9L2	cytochrome P450	protein_coding	GO:0004497;GO:0005506;GO:0016020;GO:0016021;GO:0016491;GO:0016705;GO:0020037;GO:0046872;GO:0055114	monooxygenase activity;iron ion binding;membrane;integral component of membrane;oxidoreductase activity;oxidoreductase activity, acting on paired donors, with incorporation or reduction of molecular oxygen;heme binding;metal ion binding;obsolete oxidation-reduction process
AGAP002901	294.723	-0.219341	0.160713	-1.3648	0.172316	0.48584		Protein unc-50 homolog	protein_coding	GO:0016020;GO:0016021;GO:0030173	membrane;integral component of membrane;integral component of Golgi membrane
AGAP028976	10.2523	0.871112	0.638288	1.36476	0.172327	0.48584	SSU_rRNA_eukarya	Eukaryotic small subunit ribosomal RNA [Source:RFAM%3BAcc:RF01960]	rRNA
AGAP012868	164.193	-0.247857	0.181627	-1.36465	0.172364	0.48584		unspecified product	protein_coding	GO:0000972;GO:0005515;GO:0006355;GO:0006405;GO:0006606;GO:0016020;GO:0016973;GO:0017056;GO:0031080	transcription-dependent tethering of RNA polymerase II gene DNA at nuclear periphery;protein binding;regulation of DNA-templated transcription;RNA export from nucleus;protein import into nucleus;membrane;poly(A)+ mRNA export from nucleus;structural constituent of nuclear pore;nuclear pore outer ring
AGAP009919	5551.58	-0.10085	0.0739066	-1.36456	0.172392	0.48584		transmembrane 9 superfamily member 2/4	protein_coding	GO:0016020;GO:0016021;GO:0072657	membrane;integral component of membrane;protein localization to membrane
AGAP004775	1234.64	-0.147298	0.107954	-1.36444	0.172429	0.48584		Xaa-Pro dipeptidase	protein_coding	GO:0004177;GO:0006508;GO:0008233;GO:0016787;GO:0030145;GO:0046872;GO:0070006	aminopeptidase activity;proteolysis;peptidase activity;hydrolase activity;manganese ion binding;metal ion binding;metalloaminopeptidase activity
AGAP007747	20.0282	0.685471	0.502493	1.36414	0.172524	0.485984		unspecified product	protein_coding
AGAP002064	375.682	-0.175051	0.128379	-1.36355	0.172709	0.486328		unspecified product	protein_coding	GO:0005813;GO:0009838;GO:0030496;GO:0032154;GO:0032266;GO:0044878;GO:0046872	centrosome;abscission;midbody;cleavage furrow;phosphatidylinositol-3-phosphate binding;mitotic cytokinesis checkpoint signaling;metal ion binding
AGAP010162	8.7427	0.999879	0.733332	1.36347	0.172733	0.486328		Protein kinase domain-containing protein [Source:UniProtKB/TrEMBL%3BAcc:A0A1S4H435]	protein_coding	GO:0004672;GO:0004713;GO:0004714;GO:0005524;GO:0005887;GO:0006468;GO:0007169;GO:0007275;GO:0016020;GO:0016021;GO:0018108;GO:0033674;GO:0043235	protein kinase activity;protein tyrosine kinase activity;transmembrane receptor protein tyrosine kinase activity;ATP binding;integral component of plasma membrane;protein phosphorylation;transmembrane receptor protein tyrosine kinase signaling pathway;multicellular organism development;membrane;integral component of membrane;peptidyl-tyrosine phosphorylation;positive regulation of kinase activity;receptor complex
AGAP000072	3.29072	-1.59277	1.16847	-1.36313	0.172843	0.486512		unspecified product	protein_coding	GO:0000118;GO:0003714;GO:0005667;GO:0006357;GO:0016575;GO:0045892	histone deacetylase complex;transcription corepressor activity;transcription regulator complex;regulation of transcription by RNA polymerase II;histone deacetylation;negative regulation of DNA-templated transcription
AGAP005356	3.90348	-1.61965	1.18889	-1.36232	0.173097	0.487052		predicted G-protein coupled receptor GPCR	protein_coding	GO:0004930;GO:0007186;GO:0016021	G protein-coupled receptor activity;G protein-coupled receptor signaling pathway;integral component of membrane
AGAP001885	422.951	-0.187656	0.137756	-1.36224	0.173122	0.487052		WD repeat-containing protein 79	protein_coding	GO:0003723;GO:0005515;GO:0015030;GO:0030576	RNA binding;protein binding;Cajal body;Cajal body organization
AGAP001886	2231.99	0.145454	0.106798	1.36195	0.173214	0.487155		unspecified product	protein_coding	GO:0000147;GO:0003779;GO:0005884;GO:0006897;GO:0008360;GO:0030048;GO:0030479;GO:0051015;GO:0051127;GO:0051666	actin cortical patch assembly;actin binding;actin filament;endocytosis;regulation of cell shape;actin filament-based movement;actin cortical patch;actin filament binding;positive regulation of actin nucleation;actin cortical patch localization
AGAP011515	12.4595	-0.792818	0.582165	-1.36184	0.173247	0.487155		Cytoplasmic actin [Source:UniProtKB/TrEMBL%3BAcc:A0A1S4H6W1]	protein_coding	GO:0000166;GO:0000281;GO:0005524;GO:0005737;GO:0005856;GO:0015629	nucleotide binding;mitotic cytokinesis;ATP binding;cytoplasm;cytoskeleton;actin cytoskeleton
AGAP028490	682.735	0.151631	0.111354	1.3617	0.173293	0.487156		SAS-6_N domain-containing protein [Source:UniProtKB/TrEMBL%3BAcc:A0A0E3W273]	protein_coding	GO:0005737;GO:0005856;GO:0007049	cytoplasm;cytoskeleton;cell cycle
AGAP029855	122.982	0.276196	0.202853	1.36156	0.173338	0.487156		Ubiquinone biosynthesis protein COQ4 homolog%2C mitochondrial [Source:UniProtKB/Swiss-Prot%3BAcc:Q7Q9J8]	protein_coding	GO:0005739;GO:0005743;GO:0006744;GO:0031314	mitochondrion;mitochondrial inner membrane;ubiquinone biosynthetic process;extrinsic component of mitochondrial inner membrane
AGAP004627	194.913	-0.22908	0.168265	-1.36143	0.173379	0.487156		unspecified product	protein_coding	GO:0016020;GO:0016021	membrane;integral component of membrane
AGAP000035	2256.7	0.125049	0.0918641	1.36124	0.173439	0.487201		unspecified product	protein_coding	GO:0005815;GO:0008092;GO:0051493	microtubule organizing center;cytoskeletal protein binding;regulation of cytoskeleton organization
AGAP002751	3.79528	-1.54375	1.1342	-1.3611	0.173483	0.487202		unspecified product	protein_coding
AGAP003937	12.9714	-0.858965	0.631256	-1.36072	0.173601	0.487411		unspecified product	protein_coding	GO:0001725;GO:0003779;GO:0005515;GO:0005912;GO:0030018;GO:0030036;GO:0031941;GO:0051371;GO:0061061	stress fiber;actin binding;protein binding;adherens junction;Z disc;actin cytoskeleton organization;filamentous actin;muscle alpha-actinin binding;muscle structure development
AGAP029895	1287.02	0.131921	0.0969683	1.36045	0.173687	0.487529		unspecified product	protein_coding	GO:0016021	integral component of membrane
AGAP007063	314.29	-0.205149	0.150842	-1.36003	0.173821	0.48778		Origin recognition complex subunit 4 [Source:UniProtKB/TrEMBL%3BAcc:Q7QIT4]	protein_coding	GO:0000808;GO:0003677;GO:0003688;GO:0005634;GO:0005664;GO:0006260;GO:0006270	origin recognition complex;DNA binding;DNA replication origin binding;nucleus;nuclear origin of replication recognition complex;DNA replication;DNA replication initiation
AGAP029702	1.41212	2.79175	2.05276	1.36	0.17383	NA		unspecified product	protein_coding	GO:0005576;GO:0005615	extracellular region;extracellular space
AGAP003700	826.158	-0.155246	0.11418	-1.35966	0.173939	0.487988		methionyl aminopeptidase	protein_coding	GO:0004177;GO:0006508;GO:0008233;GO:0008235;GO:0016787;GO:0046872;GO:0070006;GO:0070084	aminopeptidase activity;proteolysis;peptidase activity;metalloexopeptidase activity;hydrolase activity;metal ion binding;metalloaminopeptidase activity;protein initiator methionine removal
AGAP011795	30.3062	0.522897	0.384908	1.3585	0.174305	0.488892		unspecified product	protein_coding
AGAP000647	0.943608	3.33384	2.45437	1.35833	0.174359	NA		unspecified product	protein_coding	GO:0005576;GO:0006030;GO:0008061	extracellular region;chitin metabolic process;chitin binding
AGAP029731	563.571	-0.145874	0.107421	-1.35797	0.174474	0.489241		unspecified product	protein_coding	GO:0003676;GO:0005634;GO:0008270	nucleic acid binding;nucleus;zinc ion binding
AGAP012042	307.031	-0.189034	0.139236	-1.35765	0.174575	0.489312		unspecified product	protein_coding	GO:0016020;GO:0016021	membrane;integral component of membrane
AGAP013546	714.762	-0.133752	0.0985205	-1.35761	0.174587	0.489312		Vacuolar ATPase assembly integral membrane protein VMA21 homolog [Source:UniProtKB/TrEMBL%3BAcc:F5HM04]	protein_coding	GO:0005773;GO:0005783;GO:0005789;GO:0012507;GO:0016020;GO:0016021;GO:0031410;GO:0033116;GO:0070072	vacuole;endoplasmic reticulum;endoplasmic reticulum membrane;ER to Golgi transport vesicle membrane;membrane;integral component of membrane;cytoplasmic vesicle;endoplasmic reticulum-Golgi intermediate compartment membrane;vacuolar proton-transporting V-type ATPase complex assembly
AGAP011432	12.0538	0.793443	0.584545	1.35737	0.174664	0.489395		unspecified product	protein_coding	GO:0004252;GO:0006508	serine-type endopeptidase activity;proteolysis
AGAP012335	2370.5	-0.106924	0.0787803	-1.35724	0.174705	0.489395		structure-specific recognition protein 1	protein_coding	GO:0003677;GO:0005634;GO:0005694;GO:0006260;GO:0006281;GO:0006974;GO:0031491;GO:0035101;GO:0042393;GO:1902275	DNA binding;nucleus;chromosome;DNA replication;DNA repair;cellular response to DNA damage stimulus;nucleosome binding;FACT complex;histone binding;regulation of chromatin organization
AGAP005039	1879.32	0.141841	0.104535	1.35687	0.174821	0.489416		unspecified product	protein_coding
AGAP010930	727.741	-0.144933	0.106823	-1.35675	0.174859	0.489416		Lipase domain-containing protein [Source:UniProtKB/TrEMBL%3BAcc:A0A1S4H5A9]	protein_coding	GO:0004806;GO:0005576;GO:0005615;GO:0016020;GO:0016021;GO:0016042;GO:0016298;GO:0052689	triglyceride lipase activity;extracellular region;extracellular space;membrane;integral component of membrane;lipid catabolic process;lipase activity;carboxylic ester hydrolase activity
AGAP008369	2712.94	0.129603	0.095527	1.35672	0.174871	0.489416		Vitellogenin domain-containing protein [Source:UniProtKB/TrEMBL%3BAcc:A0A1S4GY30]	protein_coding	GO:0005319;GO:0006869	lipid transporter activity;lipid transport
AGAP006238	11525.5	-0.0937695	0.0691178	-1.35666	0.174889	0.489416		ubiquitin-conjugating enzyme E2 C	protein_coding	GO:0000166;GO:0000209;GO:0005524;GO:0005634;GO:0016567;GO:0016740;GO:0030071;GO:0031145;GO:0061631	nucleotide binding;protein polyubiquitination;ATP binding;nucleus;protein ubiquitination;transferase activity;regulation of mitotic metaphase/anaphase transition;anaphase-promoting complex-dependent catabolic process;ubiquitin conjugating enzyme activity
AGAP000522	36.9555	0.462367	0.34131	1.35468	0.175518	0.491052		Ig-like domain-containing protein [Source:UniProtKB/TrEMBL%3BAcc:A0A1S4G9V5]	protein_coding	GO:0008045	motor neuron axon guidance
AGAP006756	123.982	-0.278673	0.205753	-1.3544	0.175607	0.491064		unspecified product	protein_coding
AGAP005546	3.7908	1.43416	1.059	1.35425	0.175655	0.491064		DUF676 domain-containing protein [Source:UniProtKB/TrEMBL%3BAcc:A0A1S4GQB5]	protein_coding
AGAP007383	3.7908	1.43416	1.059	1.35425	0.175655	0.491064		unspecified product	protein_coding
AGAP013180	18.9887	0.652279	0.481815	1.3538	0.175802	0.49135		Spindle B	protein_coding	GO:0000400;GO:0000722;GO:0003677;GO:0005524;GO:0005657;GO:0006281;GO:0008094;GO:0008821;GO:0033065;GO:0045003;GO:0071140;GO:0090656	four-way junction DNA binding;telomere maintenance via recombination;DNA binding;ATP binding;replication fork;DNA repair;ATP-dependent activity, acting on DNA;crossover junction endodeoxyribonuclease activity;Rad51C-XRCC3 complex;double-strand break repair via synthesis-dependent strand annealing;resolution of mitotic recombination intermediates;t-circle formation
AGAP002128	795.36	-0.137321	0.101448	-1.35361	0.17586	0.491389		BRCA1-associated protein	protein_coding	GO:0008270	zinc ion binding
AGAP013363	23.4133	0.633889	0.468405	1.35329	0.175962	0.491516	IR7i	ionotropic receptor IR7i	protein_coding	GO:0016020;GO:0016021	membrane;integral component of membrane
AGAP000165	807.482	-0.167378	0.123693	-1.35317	0.176	0.491516	GSTMS1	glutathione transferase microsomal 1	protein_coding	GO:0001516;GO:0004364;GO:0016020;GO:0016021;GO:0016740;GO:0050220;GO:0055114	prostaglandin biosynthetic process;glutathione transferase activity;membrane;integral component of membrane;transferase activity;prostaglandin-E synthase activity;obsolete oxidation-reduction process
AGAP012372	3661.71	-0.152227	0.112511	-1.353	0.176057	0.491516		low density lipoprotein receptor-related protein 2 precursor	protein_coding	GO:0005509;GO:0005515;GO:0006897;GO:0016020;GO:0016021	calcium ion binding;protein binding;endocytosis;membrane;integral component of membrane
AGAP010055	592.212	0.175791	0.129937	1.35289	0.17609	0.491516		Codanin-1_C domain-containing protein [Source:UniProtKB/TrEMBL%3BAcc:A0A1S4H3L2]	protein_coding
AGAP000979	358.543	-0.189306	0.139946	-1.35271	0.176149	0.491516		DNA polymerase gamma 2	protein_coding	GO:0005737;GO:0005739;GO:0006260;GO:0006264;GO:0006281	cytoplasm;mitochondrion;DNA replication;mitochondrial DNA replication;DNA repair
AGAP003582	73.5776	0.338161	0.250029	1.35249	0.176219	0.491516		D-xylulose reductase A	protein_coding	GO:0003939;GO:0006062;GO:0008270;GO:0016491;GO:0016616;GO:0046872;GO:0055114	L-iditol 2-dehydrogenase activity;sorbitol catabolic process;zinc ion binding;oxidoreductase activity;oxidoreductase activity, acting on the CH-OH group of donors, NAD or NADP as acceptor;metal ion binding;obsolete oxidation-reduction process
AGAP011661	1423.65	-0.128339	0.0948943	-1.35244	0.176235	0.491516		lysine-specific histone demethylase 1	protein_coding	GO:0000122;GO:0003677;GO:0003682;GO:0005515;GO:0005634;GO:0006325;GO:0006355;GO:0008134;GO:0016491;GO:0032453;GO:0034648;GO:0034720;GO:0045944;GO:0050660;GO:0055114	negative regulation of transcription by RNA polymerase II;DNA binding;chromatin binding;protein binding;nucleus;chromatin organization;regulation of DNA-templated transcription;transcription factor binding;oxidoreductase activity;histone H3-methyl-lysine-4 demethylase activity;obsolete histone demethylase activity (H3-dimethyl-K4 specific);histone H3-K4 demethylation;positive regulation of transcription by RNA polymerase II;flavin adenine dinucleotide binding;obsolete oxidation-reduction process
AGAP003771	130.009	0.291282	0.215388	1.35236	0.17626	0.491516		unspecified product	protein_coding	GO:0003676;GO:0005739;GO:0006378;GO:0016020;GO:0016021;GO:0016779;GO:0031123;GO:0097222;GO:1990817	nucleic acid binding;mitochondrion;mRNA polyadenylation;membrane;integral component of membrane;nucleotidyltransferase activity;RNA 3'-end processing;mitochondrial mRNA polyadenylation;RNA adenylyltransferase activity
AGAP012860	12.3783	-0.796317	0.58905	-1.35187	0.176418	0.491834		Carbohydrate sulfotransferase (Fragment) [Source:UniProtKB/TrEMBL%3BAcc:Q5TXZ0]	protein_coding	GO:0000139;GO:0005794;GO:0005975;GO:0008146;GO:0016021;GO:0016051;GO:0016740	Golgi membrane;Golgi apparatus;carbohydrate metabolic process;sulfotransferase activity;integral component of membrane;carbohydrate biosynthetic process;transferase activity
AGAP002925	421.37	0.168679	0.124856	1.351	0.176696	0.492486		poly(U)-specific endoribonuclease	protein_coding	GO:0003723;GO:0004521;GO:0046872;GO:0090502	RNA binding;endoribonuclease activity;metal ion binding;RNA phosphodiester bond hydrolysis, endonucleolytic
AGAP029503	586.478	-0.1874	0.13876	-1.35053	0.176846	0.492644		HMG box domain-containing protein [Source:UniProtKB/TrEMBL%3BAcc:A0A453YZN4]	protein_coding	GO:0003677;GO:0005634	DNA binding;nucleus
AGAP029571	795.054	-0.164433	0.121755	-1.35052	0.176848	0.492644		unspecified product	protein_coding	GO:0003824;GO:0004633;GO:0010181;GO:0015937;GO:0071513	catalytic activity;phosphopantothenoylcysteine decarboxylase activity;FMN binding;coenzyme A biosynthetic process;phosphopantothenoylcysteine decarboxylase complex
AGAP010110	93.1687	-0.304568	0.225551	-1.35033	0.17691	0.492644		N-acetyltransferase domain-containing protein [Source:UniProtKB/TrEMBL%3BAcc:A0A1S4H2Y8]	protein_coding	GO:0008080;GO:0016747	N-acetyltransferase activity;acyltransferase activity, transferring groups other than amino-acyl groups
AGAP005449	1921.49	0.162445	0.120306	1.35027	0.176931	0.492644		E3 ubiquitin-protein ligase CBL	protein_coding	GO:0001784;GO:0004842;GO:0005509;GO:0005515;GO:0005737;GO:0005886;GO:0007165;GO:0007166;GO:0007175;GO:0016567;GO:0017124;GO:0023051;GO:0030971;GO:0045121;GO:0047690;GO:0048468;GO:0061630	phosphotyrosine residue binding;ubiquitin-protein transferase activity;calcium ion binding;protein binding;cytoplasm;plasma membrane;signal transduction;cell surface receptor signaling pathway;negative regulation of epidermal growth factor-activated receptor activity;protein ubiquitination;SH3 domain binding;regulation of signaling;receptor tyrosine kinase binding;membrane raft;aspartyltransferase activity;cell development;ubiquitin protein ligase activity
AGAP008660	1223.49	-0.129847	0.0961744	-1.35012	0.176977	0.49265		peptidylprolyl isomerase domain and WD repeat-containing protein 1	protein_coding	GO:0000413;GO:0003755;GO:0005515	protein peptidyl-prolyl isomerization;peptidyl-prolyl cis-trans isomerase activity;protein binding
AGAP002014	417.294	-0.17887	0.13251	-1.34986	0.177061	0.49276		leucyl-tRNA synthetase	protein_coding	GO:0000166;GO:0002161;GO:0004812;GO:0004823;GO:0005524;GO:0005739;GO:0006412;GO:0006418;GO:0006429;GO:0016874;GO:0032543;GO:0106074	nucleotide binding;aminoacyl-tRNA editing activity;aminoacyl-tRNA ligase activity;leucine-tRNA ligase activity;ATP binding;mitochondrion;translation;tRNA aminoacylation for protein translation;leucyl-tRNA aminoacylation;ligase activity;mitochondrial translation;aminoacyl-tRNA metabolism involved in translational fidelity
AGAP004653	2154.02	-0.152721	0.113184	-1.34932	0.177235	0.493121		electron transfer flavoprotein subunit beta%2C mitochondrial	protein_coding	GO:0005759;GO:0009055;GO:0022900	mitochondrial matrix;electron transfer activity;electron transport chain
AGAP002026	544.041	-0.178177	0.132095	-1.34886	0.177383	0.493247		ditrans%2Cpolycis-polyprenyl diphosphate synthase	protein_coding	GO:0002094;GO:0005783;GO:0016094;GO:0016740;GO:0016765;GO:0045547;GO:1904423	polyprenyltransferase activity;endoplasmic reticulum;polyprenol biosynthetic process;transferase activity;transferase activity, transferring alkyl or aryl (other than methyl) groups;dehydrodolichyl diphosphate synthase activity;dehydrodolichyl diphosphate synthase complex
AGAP000193	0.963016	3.35884	2.49057	1.34862	0.177458	NA	CYP4C37	cytochrome P450	protein_coding	GO:0004497;GO:0005506;GO:0016020;GO:0016021;GO:0016491;GO:0016705;GO:0020037;GO:0046872;GO:0055114	monooxygenase activity;iron ion binding;membrane;integral component of membrane;oxidoreductase activity;oxidoreductase activity, acting on paired donors, with incorporation or reduction of molecular oxygen;heme binding;metal ion binding;obsolete oxidation-reduction process
AGAP009583	21.3583	0.657917	0.487984	1.34824	0.177583	0.493247		unspecified product	protein_coding	GO:0016020;GO:0016021	membrane;integral component of membrane
AGAP009610	1091.54	-0.151365	0.112275	-1.34817	0.177603	0.493247		glyoxylate/hydroxypyruvate reductase	protein_coding	GO:0005829;GO:0008465;GO:0016616;GO:0016618;GO:0030267;GO:0051287	cytosol;glycerate dehydrogenase activity;oxidoreductase activity, acting on the CH-OH group of donors, NAD or NADP as acceptor;hydroxypyruvate reductase activity;glyoxylate reductase (NADP+) activity;NAD binding
AGAP010279	205.09	-0.225829	0.167512	-1.34813	0.177616	0.493247		homeobox even-skipped homolog protein	protein_coding	GO:0000978;GO:0000981;GO:0003677;GO:0005634;GO:0006355;GO:0006357;GO:0043565	RNA polymerase II cis-regulatory region sequence-specific DNA binding;DNA-binding transcription factor activity, RNA polymerase II-specific;DNA binding;nucleus;regulation of DNA-templated transcription;regulation of transcription by RNA polymerase II;sequence-specific DNA binding
AGAP008596	4857.9	-0.109573	0.0812811	-1.34807	0.177635	0.493247		long-chain-fatty-acid--CoA ligase ACSBG	protein_coding	GO:0003824	catalytic activity
AGAP007539	281.844	0.311269	0.230916	1.34797	0.177667	0.493247		Homeobox domain-containing protein [Source:UniProtKB/TrEMBL%3BAcc:A0A499FW25]	protein_coding	GO:0003677;GO:0005634;GO:0006355	DNA binding;nucleus;regulation of DNA-templated transcription
AGAP007698	1005.56	0.151575	0.112454	1.34789	0.177695	0.493247	Syx1A	syntaxin 1A	protein_coding	GO:0000149;GO:0005484;GO:0005886;GO:0006836;GO:0006886;GO:0006887;GO:0006906;GO:0008021;GO:0012505;GO:0016020;GO:0016021;GO:0016192;GO:0017157;GO:0031201;GO:0031629;GO:0042734;GO:0048278;GO:0048787;GO:0061025	SNARE binding;SNAP receptor activity;plasma membrane;neurotransmitter transport;intracellular protein transport;exocytosis;vesicle fusion;synaptic vesicle;endomembrane system;membrane;integral component of membrane;vesicle-mediated transport;regulation of exocytosis;SNARE complex;synaptic vesicle fusion to presynaptic active zone membrane;presynaptic membrane;vesicle docking;presynaptic active zone membrane;membrane fusion
AGAP009518	41.9619	0.44756	0.332099	1.34767	0.177765	0.493247		unspecified product	protein_coding	GO:0005515;GO:0048856	protein binding;anatomical structure development
AGAP009508	21758.1	-0.128481	0.0953368	-1.34765	0.17777	0.493247	RpL9	60S ribosomal protein L9	protein_coding	GO:0002181;GO:0003735;GO:0005840;GO:0006412;GO:0019843;GO:0022625	cytoplasmic translation;structural constituent of ribosome;ribosome;translation;rRNA binding;cytosolic large ribosomal subunit
AGAP006995	548.762	0.15576	0.115585	1.34757	0.177797	0.493247		sphingosine kinase	protein_coding	GO:0003951;GO:0016301;GO:0016310	NAD+ kinase activity;kinase activity;phosphorylation
AGAP003997	1066.97	0.263432	0.195504	1.34745	0.177835	0.493247		casein kinase 1%2C gamma	protein_coding	GO:0000166;GO:0004672;GO:0004674;GO:0005524;GO:0005634;GO:0005737;GO:0005886;GO:0006468;GO:0006897;GO:0016055;GO:0018105;GO:0090263	nucleotide binding;protein kinase activity;protein serine/threonine kinase activity;ATP binding;nucleus;cytoplasm;plasma membrane;protein phosphorylation;endocytosis;Wnt signaling pathway;peptidyl-serine phosphorylation;positive regulation of canonical Wnt signaling pathway
AGAP005811	453.264	0.157867	0.117176	1.34727	0.177893	0.493247		protein xylosyltransferase	protein_coding	GO:0000139;GO:0006024;GO:0008375;GO:0015012;GO:0016020;GO:0016021;GO:0016757;GO:0030158;GO:0030166;GO:0046872;GO:0050650	Golgi membrane;glycosaminoglycan biosynthetic process;acetylglucosaminyltransferase activity;heparan sulfate proteoglycan biosynthetic process;membrane;integral component of membrane;glycosyltransferase activity;protein xylosyltransferase activity;proteoglycan biosynthetic process;metal ion binding;chondroitin sulfate proteoglycan biosynthetic process
AGAP011933	2834.2	0.143778	0.106719	1.34726	0.177897	0.493247		phosphorylated CTD-interacting factor	protein_coding	GO:0005515;GO:0005634;GO:0016422;GO:0080009;GO:0099122	protein binding;nucleus;mRNA (2'-O-methyladenosine-N6-)-methyltransferase activity;mRNA methylation;RNA polymerase II C-terminal domain binding
AGAP004299	236.821	-0.220861	0.163936	-1.34724	0.177903	0.493247		helix-loop-helix protein hen	protein_coding	GO:0000977;GO:0000978;GO:0000981;GO:0005634;GO:0006357;GO:0046983	RNA polymerase II transcription regulatory region sequence-specific DNA binding;RNA polymerase II cis-regulatory region sequence-specific DNA binding;DNA-binding transcription factor activity, RNA polymerase II-specific;nucleus;regulation of transcription by RNA polymerase II;protein dimerization activity
AGAP004468	2371	-0.134601	0.0999721	-1.34639	0.178176	0.493881		Phosducin-like protein	protein_coding	GO:0008277	regulation of G protein-coupled receptor signaling pathway
AGAP003636	1121.63	-0.140278	0.104221	-1.34596	0.178315	0.494142		inositol oxygenase	protein_coding	GO:0005506;GO:0005737;GO:0019310;GO:0050113;GO:0055114	iron ion binding;cytoplasm;inositol catabolic process;inositol oxygenase activity;obsolete oxidation-reduction process
AGAP002356	1048.31	-0.124143	0.0922571	-1.34562	0.178426	0.494324		parvin%2C beta	protein_coding	GO:0003779;GO:0005515;GO:0005737;GO:0005925;GO:0007155;GO:0007163;GO:0015629;GO:0030031;GO:0031532;GO:0034446	actin binding;protein binding;cytoplasm;focal adhesion;cell adhesion;establishment or maintenance of cell polarity;actin cytoskeleton;cell projection assembly;actin cytoskeleton reorganization;substrate adhesion-dependent cell spreading
AGAP002385	598.097	-0.201692	0.149917	-1.34536	0.178508	0.494343	Trs33	trafficking protein particle complex subunit 6	protein_coding	GO:0005801;GO:0005802;GO:0006888;GO:0030008;GO:0043087;GO:0048193	cis-Golgi network;trans-Golgi network;endoplasmic reticulum to Golgi vesicle-mediated transport;TRAPP complex;regulation of GTPase activity;Golgi vesicle transport
AGAP029594	3442.47	0.161587	0.120114	1.34528	0.178534	0.494343		unspecified product	protein_coding	GO:0000166;GO:0003774;GO:0003777;GO:0005515;GO:0005524;GO:0005871;GO:0005874;GO:0007018;GO:0008017;GO:0016887;GO:0030424;GO:0030425;GO:0051649	nucleotide binding;cytoskeletal motor activity;microtubule motor activity;protein binding;ATP binding;kinesin complex;microtubule;microtubule-based movement;microtubule binding;ATP hydrolysis activity;axon;dendrite;establishment of localization in cell
AGAP005122	1894.32	-0.110216	0.0819337	-1.34518	0.178566	0.494343		UBX domain-containing protein 1	protein_coding	GO:0000045;GO:0005515;GO:0005634;GO:0005795;GO:0005829;GO:0007030;GO:0031468;GO:0043130;GO:0043161;GO:0061025	autophagosome assembly;protein binding;nucleus;Golgi stack;cytosol;Golgi organization;nuclear membrane reassembly;ubiquitin binding;proteasome-mediated ubiquitin-dependent protein catabolic process;membrane fusion
AGAP001076	545.698	-0.160039	0.119005	-1.34481	0.178688	0.494557	CYP4G16	cytochrome P450	protein_coding	GO:0004497;GO:0005506;GO:0016020;GO:0016021;GO:0016491;GO:0016705;GO:0020037;GO:0046872;GO:0055114	monooxygenase activity;iron ion binding;membrane;integral component of membrane;oxidoreductase activity;oxidoreductase activity, acting on paired donors, with incorporation or reduction of molecular oxygen;heme binding;metal ion binding;obsolete oxidation-reduction process
AGAP001903	2245.74	-0.160399	0.119307	-1.34442	0.178814	0.494618	Mdh2	NAD-dependent malate dehydrogenase	protein_coding	GO:0003824;GO:0005737;GO:0005739;GO:0005975;GO:0006099;GO:0016491;GO:0016616;GO:0019752;GO:0030060;GO:0055114	catalytic activity;cytoplasm;mitochondrion;carbohydrate metabolic process;tricarboxylic acid cycle;oxidoreductase activity;oxidoreductase activity, acting on the CH-OH group of donors, NAD or NADP as acceptor;carboxylic acid metabolic process;L-malate dehydrogenase activity;obsolete oxidation-reduction process
AGAP002022	486.481	0.16474	0.122559	1.34417	0.178894	0.494618		Protein maelstrom	protein_coding	GO:0003677;GO:0005634;GO:0007140;GO:0007283;GO:0031047;GO:0034587;GO:0043186;GO:0043565;GO:0045892;GO:0060964	DNA binding;nucleus;male meiotic nuclear division;spermatogenesis;gene silencing by RNA;piRNA metabolic process;P granule;sequence-specific DNA binding;negative regulation of DNA-templated transcription;regulation of miRNA-mediated gene silencing
AGAP004196	406.421	0.188315	0.140107	1.34408	0.178923	0.494618		unspecified product	protein_coding	GO:0005739;GO:0016226;GO:1990221	mitochondrion;iron-sulfur cluster assembly;L-cysteine desulfurase complex
AGAP013220	210.383	-0.218997	0.162942	-1.34402	0.178943	0.494618		small VCP/p97-interacting protein	protein_coding	GO:0005789;GO:0010508;GO:0031225;GO:1903070;GO:1904153;GO:1904240	endoplasmic reticulum membrane;positive regulation of autophagy;anchored component of membrane;negative regulation of ER-associated ubiquitin-dependent protein catabolic process;negative regulation of retrograde protein transport, ER to cytosol;negative regulation of VCP-NPL4-UFD1 AAA ATPase complex assembly
AGAP011821	113.672	-0.289755	0.215595	-1.34398	0.178956	0.494618		cysteinyl-tRNA synthetase	protein_coding	GO:0000166;GO:0004812;GO:0004817;GO:0005524;GO:0005737;GO:0006418;GO:0006423;GO:0046872	nucleotide binding;aminoacyl-tRNA ligase activity;cysteine-tRNA ligase activity;ATP binding;cytoplasm;tRNA aminoacylation for protein translation;cysteinyl-tRNA aminoacylation;metal ion binding
AGAP000675	1637.02	0.139279	0.103637	1.34391	0.178977	0.494618		uncharacterized protein FAM107B	protein_coding
AGAP008650	19.7809	0.650845	0.484443	1.34349	0.179113	0.494802		unspecified product	protein_coding	GO:0000149;GO:0001786;GO:0005509;GO:0005544;GO:0005886;GO:0014059;GO:0016020;GO:0016021;GO:0016192;GO:0017156;GO:0017158;GO:0019905;GO:0030276;GO:0048791;GO:0070382;GO:0071277	SNARE binding;phosphatidylserine binding;calcium ion binding;calcium-dependent phospholipid binding;plasma membrane;regulation of dopamine secretion;membrane;integral component of membrane;vesicle-mediated transport;calcium-ion regulated exocytosis;regulation of calcium ion-dependent exocytosis;syntaxin binding;clathrin binding;calcium ion-regulated exocytosis of neurotransmitter;exocytic vesicle;cellular response to calcium ion
AGAP009792	2166.25	-0.14593	0.108625	-1.34343	0.179133	0.494802		importin subunit alpha-2	protein_coding	GO:0005515;GO:0005634;GO:0005643;GO:0005654;GO:0005737;GO:0005829;GO:0006606;GO:0006607;GO:0008139;GO:0015031;GO:0061608	protein binding;nucleus;nuclear pore;nucleoplasm;cytoplasm;cytosol;protein import into nucleus;NLS-bearing protein import into nucleus;nuclear localization sequence binding;protein transport;nuclear import signal receptor activity
AGAP010558	1104.98	-0.141865	0.105619	-1.34318	0.179214	0.494902		ER membrane protein complex subunit 4 [Source:UniProtKB/TrEMBL%3BAcc:Q7Q8U0]	protein_coding	GO:0072546	EMC complex
AGAP004847	4.84376	1.29718	0.966033	1.34279	0.179341	0.49513	SCRB7	Class B Scavenger Receptor (CD36 domain).	protein_coding	GO:0005886;GO:0016020;GO:0016021	plasma membrane;membrane;integral component of membrane
AGAP006607	5345.65	-0.120601	0.0898293	-1.34256	0.179415	0.495194	eIF3i	Eukaryotic translation initiation factor 3 subunit I [Source:UniProtKB/Swiss-Prot%3BAcc:Q7PP77]	protein_coding	GO:0001732;GO:0002183;GO:0003723;GO:0003743;GO:0005515;GO:0005737;GO:0005852;GO:0006412;GO:0006413;GO:0016282;GO:0033290;GO:0071541	formation of cytoplasmic translation initiation complex;cytoplasmic translational initiation;RNA binding;translation initiation factor activity;protein binding;cytoplasm;eukaryotic translation initiation factor 3 complex;translation;translational initiation;eukaryotic 43S preinitiation complex;eukaryotic 48S preinitiation complex;eukaryotic translation initiation factor 3 complex, eIF3m
AGAP009036	854.008	0.175599	0.130806	1.34244	0.179454	0.495194		solute carrier family 9 (sodium/hydrogen exchanger)%2C member 3	protein_coding	GO:0005623;GO:0005886;GO:0006811;GO:0006812;GO:0006814;GO:0006885;GO:0015297;GO:0015299;GO:0015385;GO:0015386;GO:0016020;GO:0016021;GO:0035725;GO:0051453;GO:0055085;GO:0071805;GO:0098656;GO:0098719;GO:1902600	obsolete cell;plasma membrane;ion transport;cation transport;sodium ion transport;regulation of pH;antiporter activity;solute:proton antiporter activity;sodium:proton antiporter activity;potassium:proton antiporter activity;membrane;integral component of membrane;sodium ion transmembrane transport;regulation of intracellular pH;transmembrane transport;potassium ion transmembrane transport;anion transmembrane transport;sodium ion import across plasma membrane;proton transmembrane transport
AGAP011852	3.60428	5.25986	3.91874	1.34223	0.179521	0.495256		Short-chain dehydrogenease/reductase	protein_coding	GO:0016491;GO:0055114	oxidoreductase activity;obsolete oxidation-reduction process
AGAP013448	1.39123	-2.84749	2.12291	-1.34132	0.179818	NA		unspecified product	protein_coding	GO:0016020;GO:0016021	membrane;integral component of membrane
AGAP003785	214.98	0.217585	0.16222	1.3413	0.179825	0.495971		glucose dehydrogenase (acceptor)	protein_coding	GO:0016491;GO:0016614;GO:0050660;GO:0055114	oxidoreductase activity;oxidoreductase activity, acting on CH-OH group of donors;flavin adenine dinucleotide binding;obsolete oxidation-reduction process
AGAP005753	541.752	-0.170676	0.127272	-1.34104	0.179908	0.496079		glucosyl/glucuronosyl transferases	protein_coding	GO:0008194;GO:0016020;GO:0016021;GO:0016740;GO:0016758;GO:0043231	UDP-glycosyltransferase activity;membrane;integral component of membrane;transferase activity;hexosyltransferase activity;intracellular membrane-bounded organelle
AGAP003020	53.3992	0.376272	0.280648	1.34073	0.180009	0.496233		facilitated glucose transporter (solute carrier family 2)	protein_coding	GO:0005351;GO:0005886;GO:0005887;GO:0008643;GO:0016020;GO:0016021;GO:0022857;GO:0034219;GO:0046323;GO:0051119;GO:0055085;GO:1902600	carbohydrate:proton symporter activity;plasma membrane;integral component of plasma membrane;carbohydrate transport;membrane;integral component of membrane;transmembrane transporter activity;carbohydrate transmembrane transport;glucose import;sugar transmembrane transporter activity;transmembrane transport;proton transmembrane transport
AGAP002251	3055.16	-0.10062	0.0750783	-1.3402	0.180181	0.496444		ubiquitin-conjugating enzyme E2 G1	protein_coding	GO:0000166;GO:0000209;GO:0005524;GO:0006511;GO:0016740;GO:0043161;GO:0061631	nucleotide binding;protein polyubiquitination;ATP binding;ubiquitin-dependent protein catabolic process;transferase activity;proteasome-mediated ubiquitin-dependent protein catabolic process;ubiquitin conjugating enzyme activity
AGAP007945	6.5837	-1.08752	0.811522	-1.3401	0.180213	0.496444		amiloride-sensitive sodium channel%2C other	protein_coding	GO:0005272;GO:0005887;GO:0006811;GO:0006814;GO:0015280;GO:0016020;GO:0016021;GO:0035725	sodium channel activity;integral component of plasma membrane;ion transport;sodium ion transport;ligand-gated sodium channel activity;membrane;integral component of membrane;sodium ion transmembrane transport
AGAP006237	432.049	-0.168739	0.12593	-1.33994	0.180264	0.496444		Negative elongation factor E	protein_coding	GO:0003676;GO:0003723;GO:0006355;GO:0032021;GO:0034244	nucleic acid binding;RNA binding;regulation of DNA-templated transcription;NELF complex;negative regulation of transcription elongation by RNA polymerase II
AGAP004327	2962.55	0.161326	0.120398	1.33994	0.180265	0.496444		unspecified product	protein_coding
AGAP011360	2512.41	0.137992	0.103036	1.33926	0.180485	0.496927	ARRK	Arrestin kurtz-like [Source:UniProtKB/TrEMBL%3BAcc:A0A1S4H7B9]	protein_coding	GO:0001664;GO:0002031;GO:0005737;GO:0007165	G protein-coupled receptor binding;G protein-coupled receptor internalization;cytoplasm;signal transduction
AGAP000798	11.2283	0.800995	0.598185	1.33904	0.180557	0.496934		unspecified product	protein_coding	GO:0004970;GO:0005216;GO:0006811;GO:0015276;GO:0016020;GO:0038023	ionotropic glutamate receptor activity;ion channel activity;ion transport;ligand-gated ion channel activity;membrane;signaling receptor activity
AGAP028142	9.32223	-0.92881	0.69367	-1.33898	0.180577	0.496934		unspecified product	protein_coding	GO:0005615;GO:0016020;GO:0016021	extracellular space;membrane;integral component of membrane
AGAP029268	29.105	0.506056	0.378037	1.33864	0.180687	0.497112		unspecified product	protein_coding	GO:0006508;GO:0070573	proteolysis;metallodipeptidase activity
AGAP012602	1.29657	2.61227	1.9517	1.33846	0.180747	NA		unspecified product	protein_coding	GO:0003676	nucleic acid binding
AGAP009320	232.05	-0.216128	0.161496	-1.33829	0.180803	0.497308		unspecified product	protein_coding
AGAP011983	662.076	0.162008	0.121089	1.33792	0.180922	0.497513		ATP-dependent (S)-NAD(P)H-hydrate dehydratase [Source:UniProtKB/TrEMBL%3BAcc:A0A1S4H960]	protein_coding	GO:0000166;GO:0005524;GO:0016829;GO:0046496;GO:0047453;GO:0052855;GO:0052856;GO:0052857	nucleotide binding;ATP binding;lyase activity;nicotinamide nucleotide metabolic process;ATP-dependent NAD(P)H-hydrate dehydratase activity;ADP-dependent NAD(P)H-hydrate dehydratase activity;NADHX epimerase activity;NADPHX epimerase activity
AGAP008219	7.56198	1.04887	0.784382	1.3372	0.181159	0.498041	CYP6Z1	cytochrome P450	protein_coding	GO:0004497;GO:0005506;GO:0016491;GO:0016705;GO:0020037;GO:0046872;GO:0055114	monooxygenase activity;iron ion binding;oxidoreductase activity;oxidoreductase activity, acting on paired donors, with incorporation or reduction of molecular oxygen;heme binding;metal ion binding;obsolete oxidation-reduction process
AGAP004081	642.767	-0.14517	0.108581	-1.33698	0.18123	0.498113		unspecified product	protein_coding	GO:0000978;GO:0003676;GO:0003677;GO:0003700;GO:0005634;GO:0006357;GO:0008270	RNA polymerase II cis-regulatory region sequence-specific DNA binding;nucleic acid binding;DNA binding;DNA-binding transcription factor activity;nucleus;regulation of transcription by RNA polymerase II;zinc ion binding
AGAP004479	1949.36	-0.138074	0.103344	-1.33607	0.181528	0.498807		reduction in cnn dots 1	protein_coding	GO:0005634;GO:0043981;GO:0043982;GO:0043984;GO:0043995;GO:0043996;GO:0044545;GO:0046972	nucleus;histone H4-K5 acetylation;histone H4-K8 acetylation;histone H4-K16 acetylation;histone acetyltransferase activity (H4-K5 specific);histone acetyltransferase activity (H4-K8 specific);NSL complex;histone acetyltransferase activity (H4-K16 specific)
AGAP009251	329.664	0.179574	0.134434	1.33578	0.181622	0.498943		unspecified product	protein_coding	GO:0004252;GO:0006508	serine-type endopeptidase activity;proteolysis
AGAP006041	1167.91	-0.126297	0.0945626	-1.33559	0.181684	0.498989		E3 ubiquitin-protein ligase RNF5	protein_coding	GO:0005783;GO:0006511;GO:0016020;GO:0016021;GO:0016567;GO:0044390;GO:0046872;GO:0061630;GO:0071712	endoplasmic reticulum;ubiquitin-dependent protein catabolic process;membrane;integral component of membrane;protein ubiquitination;ubiquitin-like protein conjugating enzyme binding;metal ion binding;ubiquitin protein ligase activity;ER-associated misfolded protein catabolic process
AGAP008540	1097.32	-0.140191	0.10498	-1.33541	0.181743	0.499027		phosphatidylinositol glycan%2C class T	protein_coding	GO:0003923;GO:0016020;GO:0016021;GO:0016255;GO:0042765	GPI-anchor transamidase activity;membrane;integral component of membrane;attachment of GPI anchor to protein;GPI-anchor transamidase complex
AGAP001701	9866.26	-0.141361	0.105873	-1.33519	0.181813	0.499072		Small ubiquitin-related modifier [Source:UniProtKB/TrEMBL%3BAcc:Q7PY16]	protein_coding	GO:0005515;GO:0005634;GO:0016925;GO:0031386;GO:0044389	protein binding;nucleus;protein sumoylation;protein tag;ubiquitin-like protein ligase binding
AGAP000751	243.398	0.237953	0.178231	1.33508	0.181849	0.499072		mitotic spindle assembly checkpoint protein MAD2	protein_coding	GO:0000776;GO:0005654;GO:0005737;GO:0007094;GO:0051301	kinetochore;nucleoplasm;cytoplasm;mitotic spindle assembly checkpoint signaling;cell division
AGAP007203	11064.1	-0.120354	0.0901757	-1.33467	0.181986	0.499287		DE-cadherin	protein_coding	GO:0001736;GO:0005509;GO:0005886;GO:0007155;GO:0007156;GO:0007163;GO:0009887;GO:0016020;GO:0016021;GO:0016043;GO:0017022;GO:0030154;GO:0098609	establishment of planar polarity;calcium ion binding;plasma membrane;cell adhesion;homophilic cell adhesion via plasma membrane adhesion molecules;establishment or maintenance of cell polarity;animal organ morphogenesis;membrane;integral component of membrane;cellular component organization;myosin binding;cell differentiation;cell-cell adhesion
AGAP029989	8489.93	0.112759	0.0844906	1.33457	0.182017	0.499287		Myosin XV [Source:UniProtKB/TrEMBL%3BAcc:A0A1S4GNH1]	protein_coding	GO:0003774;GO:0003779;GO:0005515;GO:0005524;GO:0005737;GO:0005856;GO:0009887;GO:0016459;GO:0030182	cytoskeletal motor activity;actin binding;protein binding;ATP binding;cytoplasm;cytoskeleton;animal organ morphogenesis;myosin complex;neuron differentiation
AGAP029375	37.4838	-0.4964	0.372082	-1.33411	0.182167	0.499297		unspecified product	protein_coding
AGAP006172	50.7906	-0.393737	0.295141	-1.33407	0.182182	0.499297		Intraflagellar transport protein 20 homolog	protein_coding	GO:0005794;GO:0005813;GO:0005929;GO:0030992;GO:0042073;GO:0051642;GO:0061512	Golgi apparatus;centrosome;cilium;intraciliary transport particle B;intraciliary transport;centrosome localization;protein localization to cilium
AGAP000400	1848.68	0.108116	0.0810443	1.33404	0.182191	0.499297		unspecified product	protein_coding
AGAP000804	38.0735	0.460956	0.345542	1.33401	0.182201	0.499297		unspecified product	protein_coding
AGAP011366	3.78188	1.46578	1.09937	1.33328	0.182438	0.499743	COE18026	carboxylesterase	protein_coding
AGAP010124	4.86862	-1.22252	0.916958	-1.33324	0.182454	0.499743	CPR98	cuticular protein RR-2 family 98	protein_coding	GO:0031012;GO:0042302	extracellular matrix;structural constituent of cuticle
AGAP010220	1777.41	-0.126841	0.0951517	-1.33304	0.182519	0.499789		Proliferating cell nuclear antigen [Source:UniProtKB/TrEMBL%3BAcc:Q7Q0Q0]	protein_coding	GO:0003677;GO:0005634;GO:0006260;GO:0006272;GO:0006275;GO:0006298;GO:0019985;GO:0030337;GO:0043626	DNA binding;nucleus;DNA replication;leading strand elongation;regulation of DNA replication;mismatch repair;translesion synthesis;DNA polymerase processivity factor activity;PCNA complex
AGAP007751	900.85	-0.161313	0.121023	-1.33291	0.182561	0.499789		unspecified product	protein_coding
AGAP012320	1.3648	-2.78806	2.09214	-1.33264	0.18265	NA	OBP25	odorant-binding protein 25	protein_coding	GO:0005549;GO:0007608;GO:0050896	odorant binding;sensory perception of smell;response to stimulus
AGAP008177	26.9922	-0.533909	0.400687	-1.33248	0.182701	0.50005		unspecified product	protein_coding
AGAP001014	608.421	0.216192	0.162276	1.33225	0.18278	0.500142		unspecified product	protein_coding
AGAP011391	350.376	0.199389	0.149685	1.33206	0.182842	0.500188		unspecified product	protein_coding
AGAP005759	801.02	0.142723	0.107176	1.33167	0.18297	0.500415		DUF2236 domain-containing protein [Source:UniProtKB/TrEMBL%3BAcc:A0A1S4GQW4]	protein_coding	GO:0016491	oxidoreductase activity
AGAP013210	191.301	0.26744	0.200913	1.33112	0.183149	0.500734		Down syndrome cell adhesion molecule-like protein 1	protein_coding	GO:0005515;GO:0016020;GO:0016021	protein binding;membrane;integral component of membrane
AGAP003371	1169.93	-0.481247	0.361558	-1.33104	0.183177	0.500734		unspecified product	protein_coding
AGAP009123	30.4753	0.499628	0.375466	1.33069	0.183292	0.500818		unspecified product	protein_coding	GO:0016021;GO:0022857;GO:0055085	integral component of membrane;transmembrane transporter activity;transmembrane transport
AGAP005149	563.101	0.207062	0.155607	1.33067	0.183298	0.500818		H/ACA ribonucleoprotein complex subunit 3	protein_coding	GO:0001522;GO:0030515;GO:0031118;GO:0031120;GO:0031429;GO:0034513;GO:0042254;GO:0070034;GO:0090661	pseudouridine synthesis;snoRNA binding;rRNA pseudouridine synthesis;snRNA pseudouridine synthesis;box H/ACA snoRNP complex;box H/ACA snoRNA binding;ribosome biogenesis;telomerase RNA binding;box H/ACA telomerase RNP complex
AGAP004352	1243.28	-0.124487	0.0935978	-1.33002	0.183511	0.501278		succinyl-CoA synthetase beta subunit	protein_coding	GO:0000166;GO:0000287;GO:0003824;GO:0004774;GO:0004775;GO:0004776;GO:0005524;GO:0005525;GO:0005739;GO:0006099;GO:0006104;GO:0016874;GO:0042709;GO:0046872	nucleotide binding;magnesium ion binding;catalytic activity;succinate-CoA ligase activity;succinate-CoA ligase (ADP-forming) activity;succinate-CoA ligase (GDP-forming) activity;ATP binding;GTP binding;mitochondrion;tricarboxylic acid cycle;succinyl-CoA metabolic process;ligase activity;succinate-CoA ligase complex;metal ion binding
AGAP010344	10.3191	0.867742	0.652546	1.32978	0.183591	0.501373		solute carrier family 26%2C other	protein_coding	GO:0005887;GO:0008271;GO:0008272;GO:0015106;GO:0015108;GO:0015116;GO:0015301;GO:0015701;GO:0016020;GO:0016021;GO:0019531;GO:0019532;GO:0055085;GO:0098656;GO:1902358;GO:1902476	integral component of plasma membrane;secondary active sulfate transmembrane transporter activity;sulfate transport;bicarbonate transmembrane transporter activity;chloride transmembrane transporter activity;sulfate transmembrane transporter activity;obsolete anion:anion antiporter activity;bicarbonate transport;membrane;integral component of membrane;oxalate transmembrane transporter activity;oxalate transport;transmembrane transport;anion transmembrane transport;sulfate transmembrane transport;chloride transmembrane transport
AGAP008961	1.10794	3.56269	2.6794	1.32966	0.183631	NA		maltase	protein_coding	GO:0003824;GO:0005975;GO:0016798	catalytic activity;carbohydrate metabolic process;hydrolase activity, acting on glycosyl bonds
AGAP029223	1.10794	3.56269	2.6794	1.32966	0.183631	NA	Ir170	ionotropic receptor	protein_coding	GO:0016020;GO:0016021	membrane;integral component of membrane
AGAP029887	1.10794	3.56269	2.6794	1.32966	0.183631	NA		unspecified product	protein_coding
AGAP004726	553.159	0.152533	0.114732	1.32947	0.183693	0.501526		Uncharacterized protein CG3556	protein_coding	GO:0005576;GO:0015889;GO:0031419	extracellular region;cobalamin transport;cobalamin binding
AGAP005408	361.468	0.196361	0.147719	1.32929	0.183753	0.501567		unspecified product	protein_coding	GO:0005829;GO:0022008	cytosol;neurogenesis
AGAP013457	4122.92	-0.104192	0.0783914	-1.32913	0.183806	0.50159		CDC-like kinase 2	protein_coding	GO:0004672;GO:0005524;GO:0006468	protein kinase activity;ATP binding;protein phosphorylation
AGAP006525	11.4821	0.885212	0.666364	1.32842	0.184039	0.502103		unspecified product	protein_coding
AGAP001773	1.34748	-2.75735	2.07603	-1.32818	0.184119	NA	GPRALS2	putative allatostatin receptor 2	protein_coding	GO:0004930;GO:0005886;GO:0005887;GO:0007165;GO:0007186;GO:0007218;GO:0008528;GO:0016020;GO:0016021	G protein-coupled receptor activity;plasma membrane;integral component of plasma membrane;signal transduction;G protein-coupled receptor signaling pathway;neuropeptide signaling pathway;G protein-coupled peptide receptor activity;membrane;integral component of membrane
AGAP011588	46.1324	0.405554	0.305415	1.32788	0.184219	0.502448		C2H2-type domain-containing protein [Source:UniProtKB/TrEMBL%3BAcc:A0A1S4H7Z5]	protein_coding	GO:0003676	nucleic acid binding
AGAP028740	1183.67	-0.144618	0.108918	-1.32776	0.184257	0.502448		C-CAP/cofactor C-like domain-containing protein [Source:UniProtKB/TrEMBL%3BAcc:A0A1S4HE66]	protein_coding	GO:0000166;GO:0000902;GO:0005525;GO:0005737;GO:0007023;GO:0015631	nucleotide binding;cell morphogenesis;GTP binding;cytoplasm;post-chaperonin tubulin folding pathway;tubulin binding
AGAP005704	2.75345	1.64079	1.23604	1.32746	0.184357	0.502599		serine collagenase 1	protein_coding	GO:0004252;GO:0006508	serine-type endopeptidase activity;proteolysis
AGAP009267	315.823	0.183002	0.137875	1.32731	0.184407	0.50261		beat protein	protein_coding	GO:0008045;GO:0016020;GO:0016021	motor neuron axon guidance;membrane;integral component of membrane
AGAP004544	35.3428	0.47181	0.355653	1.3266	0.18464	0.503122		solute carrier family 35%2C member F3/4	protein_coding	GO:0016020;GO:0016021	membrane;integral component of membrane
AGAP001028	1702.41	-0.111687	0.0842079	-1.32632	0.184732	0.50325		unspecified product	protein_coding
AGAP012378	1.80727	-2.18982	1.65183	-1.32569	0.184941	0.503259	GPRNPY3	neuropeptide Y receptor 3	protein_coding	GO:0004930;GO:0004983;GO:0007165;GO:0007186;GO:0007218;GO:0016020;GO:0016021	G protein-coupled receptor activity;neuropeptide Y receptor activity;signal transduction;G protein-coupled receptor signaling pathway;neuropeptide signaling pathway;membrane;integral component of membrane
AGAP000953	21497.9	-0.122297	0.0922522	-1.32568	0.184947	0.503259	RpL10-1	60S ribosomal protein L10-1 [Source:UniProtKB/TrEMBL%3BAcc:Q7PQZ6]	protein_coding	GO:0000027;GO:0003735;GO:0005840;GO:0006412;GO:0022625	ribosomal large subunit assembly;structural constituent of ribosome;ribosome;translation;cytosolic large ribosomal subunit
AGAP008954	161.084	-0.23719	0.178921	-1.32567	0.184949	0.503259		SET and MYND domain-containing protein [Source:UniProtKB/TrEMBL%3BAcc:A0A1S4GZR2]	protein_coding	GO:0005515;GO:0005634;GO:0018024;GO:0034968;GO:0046872	protein binding;nucleus;histone-lysine N-methyltransferase activity;histone lysine methylation;metal ion binding
AGAP000649	445.863	-0.18531	0.139787	-1.32566	0.184951	0.503259		epimerase	protein_coding	GO:0003824;GO:0050662	catalytic activity;obsolete coenzyme binding
AGAP006910	141.738	0.282879	0.213459	1.32522	0.185099	0.503259	SRPN3	serine protease inhibitor (serpin) 3	protein_coding	GO:0004867;GO:0005615;GO:0010951	serine-type endopeptidase inhibitor activity;extracellular space;negative regulation of endopeptidase activity
AGAP028820	2.31619	1.81527	1.36989	1.32512	0.18513	0.503259	5_8S_rRNA	5.8S ribosomal RNA [Source:RFAM%3BAcc:RF00002]	rRNA
AGAP028969	2.31619	1.81527	1.36989	1.32512	0.18513	0.503259	5_8S_rRNA	5.8S ribosomal RNA [Source:RFAM%3BAcc:RF00002]	rRNA
AGAP004714	392.959	0.208647	0.157455	1.32512	0.185131	0.503259		unspecified product	protein_coding	GO:0003676	nucleic acid binding
AGAP006951	509.936	-0.172692	0.130337	-1.32497	0.18518	0.503259		YIP1 family member 1	protein_coding	GO:0005794;GO:0016020;GO:0016021;GO:0016192;GO:0031267;GO:0031902	Golgi apparatus;membrane;integral component of membrane;vesicle-mediated transport;small GTPase binding;late endosome membrane
AGAP013301	3694.98	0.217674	0.164289	1.32495	0.185189	0.503259		BHLH domain-containing protein [Source:UniProtKB/TrEMBL%3BAcc:A0A453YYI5]	protein_coding	GO:0046983	protein dimerization activity
AGAP001588	79.0543	-0.385768	0.291206	-1.32473	0.185262	0.503314		V-type H+-transporting ATPase subunit I	protein_coding	GO:0000220;GO:0005623;GO:0005886;GO:0006811;GO:0007035;GO:0015078;GO:0016020;GO:0016021;GO:0016471;GO:0033179;GO:0046961;GO:0051117;GO:1902600	vacuolar proton-transporting V-type ATPase, V0 domain;obsolete cell;plasma membrane;ion transport;vacuolar acidification;proton transmembrane transporter activity;membrane;integral component of membrane;vacuolar proton-transporting V-type ATPase complex;proton-transporting V-type ATPase, V0 domain;proton-transporting ATPase activity, rotational mechanism;ATPase binding;proton transmembrane transport
AGAP005438	1440.42	-0.125458	0.0947146	-1.32459	0.185309	0.503314		ribosome biogenesis protein MAK21	protein_coding	GO:0005634;GO:0042254	nucleus;ribosome biogenesis
AGAP029653	2812.79	0.126837	0.0957664	1.32445	0.185355	0.503314		unspecified product	protein_coding	GO:0007275;GO:0009966;GO:0016020	multicellular organism development;regulation of signal transduction;membrane
AGAP013120	32.6992	0.46948	0.354539	1.3242	0.185437	0.503314	Cht5-3	chitinase	protein_coding	GO:0004568;GO:0005576;GO:0005975;GO:0006032;GO:0008061;GO:0008152;GO:0016787;GO:0016798	chitinase activity;extracellular region;carbohydrate metabolic process;chitin catabolic process;chitin binding;metabolic process;hydrolase activity;hydrolase activity, acting on glycosyl bonds
AGAP011310	820.693	-0.143474	0.108373	-1.32389	0.185539	0.503314		phosphatidylinositol glycan%2C class P	protein_coding	GO:0016020;GO:0016021	membrane;integral component of membrane
AGAP011472	196.863	-0.219906	0.166114	-1.32383	0.18556	0.503314		Leucine-rich repeat-containing protein 47	protein_coding	GO:0003723;GO:0004826;GO:0005515;GO:0006432	RNA binding;phenylalanine-tRNA ligase activity;protein binding;phenylalanyl-tRNA aminoacylation
AGAP002377	23.3252	-0.583886	0.441072	-1.32379	0.185574	0.503314		fatty-acid amide hydrolase 2	protein_coding
AGAP029725	60.4755	-0.354218	0.267605	-1.32366	0.185616	0.503314		unspecified product	protein_coding	GO:0003677;GO:0005634;GO:0006352	DNA binding;nucleus;DNA-templated transcription initiation
AGAP002508	4.78794	1.36442	1.03104	1.32334	0.185721	0.503314		protease m1 zinc metalloprotease	protein_coding	GO:0005737;GO:0006508;GO:0008237;GO:0008270;GO:0042277;GO:0043171;GO:0070006	cytoplasm;proteolysis;metallopeptidase activity;zinc ion binding;peptide binding;peptide catabolic process;metalloaminopeptidase activity
AGAP004430	3656.41	0.118315	0.0894132	1.32324	0.185755	0.503314		5'-3' exoribonuclease 1	protein_coding	GO:0000956;GO:0003676;GO:0003723;GO:0004518;GO:0004527;GO:0004534;GO:0005634;GO:0005737;GO:0008409;GO:0016075;GO:0016787;GO:0090305	nuclear-transcribed mRNA catabolic process;nucleic acid binding;RNA binding;nuclease activity;exonuclease activity;5'-3' exoribonuclease activity;nucleus;cytoplasm;5'-3' exonuclease activity;rRNA catabolic process;hydrolase activity;nucleic acid phosphodiester bond hydrolysis
AGAP010421	1254.88	-0.129543	0.0978997	-1.32322	0.185761	0.503314		pyruvate dehydrogenase E1 component subunit beta	protein_coding	GO:0003824;GO:0004739;GO:0005967;GO:0006086;GO:0016491;GO:0055114	catalytic activity;pyruvate dehydrogenase (acetyl-transferring) activity;mitochondrial pyruvate dehydrogenase complex;acetyl-CoA biosynthetic process from pyruvate;oxidoreductase activity;obsolete oxidation-reduction process
AGAP028816	2.81256	1.62455	1.22783	1.32311	0.185799	0.503314	5_8S_rRNA	5.8S ribosomal RNA [Source:RFAM%3BAcc:RF00002]	rRNA
AGAP028823	2.81256	1.62455	1.22783	1.32311	0.185799	0.503314	5_8S_rRNA	5.8S ribosomal RNA [Source:RFAM%3BAcc:RF00002]	rRNA
AGAP029337	1861.83	0.148281	0.112128	1.32243	0.186025	0.503804		unspecified product	protein_coding
AGAP013094	271.985	-0.192534	0.14563	-1.32208	0.186143	0.503884		Elongation of very long chain fatty acids protein [Source:UniProtKB/TrEMBL%3BAcc:F5HMZ4]	protein_coding	GO:0006629;GO:0006631;GO:0006633;GO:0009922;GO:0016020;GO:0016021;GO:0016740;GO:0019367;GO:0030148;GO:0030176;GO:0034625;GO:0034626;GO:0042761;GO:0102336;GO:0102337;GO:0102338;GO:0102756	lipid metabolic process;fatty acid metabolic process;fatty acid biosynthetic process;fatty acid elongase activity;membrane;integral component of membrane;transferase activity;fatty acid elongation, saturated fatty acid;sphingolipid biosynthetic process;integral component of endoplasmic reticulum membrane;fatty acid elongation, monounsaturated fatty acid;fatty acid elongation, polyunsaturated fatty acid;very long-chain fatty acid biosynthetic process;3-oxo-arachidoyl-CoA synthase activity;3-oxo-cerotoyl-CoA synthase activity;3-oxo-lignoceronyl-CoA synthase activity;very-long-chain 3-ketoacyl-CoA synthase activity
AGAP012412	1340.69	0.123013	0.0930606	1.32186	0.186214	0.503884		ceramide glucosyltransferase	protein_coding	GO:0006679;GO:0008120;GO:0016020;GO:0016021;GO:0016757;GO:0102769	glucosylceramide biosynthetic process;ceramide glucosyltransferase activity;membrane;integral component of membrane;glycosyltransferase activity;dihydroceramide glucosyltransferase activity
AGAP002258	578.489	0.148897	0.112642	1.32186	0.186214	0.503884	Med31	mediator of RNA polymerase II transcription subunit 31	protein_coding	GO:0003712;GO:0005634;GO:0006355;GO:0006357;GO:0016592;GO:0070847;GO:1903508	transcription coregulator activity;nucleus;regulation of DNA-templated transcription;regulation of transcription by RNA polymerase II;mediator complex;core mediator complex;positive regulation of nucleic acid-templated transcription
AGAP005942	1.99447	2.30136	1.74123	1.32169	0.186271	0.503884		unspecified product	protein_coding	GO:0005604;GO:0005615;GO:0007160	basement membrane;extracellular space;cell-matrix adhesion
AGAP008753	2422.69	-0.106971	0.0809424	-1.32157	0.186312	0.503884		Barrier-to-autointegration factor B	protein_coding	GO:0003677;GO:0005654;GO:0007059;GO:0030261	DNA binding;nucleoplasm;chromosome segregation;chromosome condensation
AGAP009166	310.661	0.172904	0.130837	1.32152	0.186328	0.503884	IKK1	IMD pathway signalling IKK-beta). (ird5orthologue immune response deficient 5)	protein_coding	GO:0004672;GO:0004674;GO:0005524;GO:0005737;GO:0006468;GO:0007252;GO:0008384;GO:0008385;GO:0018105;GO:0033209;GO:0045944;GO:0051092	protein kinase activity;protein serine/threonine kinase activity;ATP binding;cytoplasm;protein phosphorylation;I-kappaB phosphorylation;IkappaB kinase activity;IkappaB kinase complex;peptidyl-serine phosphorylation;tumor necrosis factor-mediated signaling pathway;positive regulation of transcription by RNA polymerase II;positive regulation of NF-kappaB transcription factor activity
AGAP002412	767.38	0.139187	0.105356	1.32111	0.186463	0.504012	mRpL45	39S ribosomal protein L45%2C mitochondrial	protein_coding	GO:0005739	mitochondrion
AGAP012090	3903.15	0.18285	0.138427	1.32091	0.186531	0.504012		unspecified product	protein_coding	GO:0004672;GO:0004674;GO:0005524;GO:0006468	protein kinase activity;protein serine/threonine kinase activity;ATP binding;protein phosphorylation
AGAP008086	1253.71	-0.117573	0.0890152	-1.32082	0.186561	0.504012		mitochondrial processing peptidase	protein_coding	GO:0003824;GO:0004175;GO:0004222;GO:0005739;GO:0005743;GO:0005759;GO:0006508;GO:0006627;GO:0017087;GO:0046872	catalytic activity;endopeptidase activity;metalloendopeptidase activity;mitochondrion;mitochondrial inner membrane;mitochondrial matrix;proteolysis;protein processing involved in protein targeting to mitochondrion;mitochondrial processing peptidase complex;metal ion binding
AGAP011275	3878.53	0.115405	0.0873867	1.32062	0.186628	0.504012		unspecified product	protein_coding
AGAP005858	1427.8	-0.124732	0.0944527	-1.32057	0.186644	0.504012		protein lin-7 homolog C	protein_coding	GO:0005515;GO:0005886;GO:0005911;GO:0006887;GO:0007269;GO:0015031;GO:0016020;GO:0016323;GO:0030054;GO:0045199;GO:0045202;GO:0097016;GO:0097025;GO:0098793;GO:1903361	protein binding;plasma membrane;cell-cell junction;exocytosis;neurotransmitter secretion;protein transport;membrane;basolateral plasma membrane;cell junction;maintenance of epithelial cell apical/basal polarity;synapse;L27 domain binding;MPP7-DLG1-LIN7 complex;presynapse;protein localization to basolateral plasma membrane
AGAP007677	46.0035	0.409754	0.310303	1.3205	0.186669	0.504012		Peptidase_M28 domain-containing protein [Source:UniProtKB/TrEMBL%3BAcc:A0A1S4GWM3]	protein_coding	GO:0006508;GO:0008235;GO:0016021	proteolysis;metalloexopeptidase activity;integral component of membrane
AGAP002723	52.6074	0.433763	0.328502	1.32043	0.186693	0.504012		unspecified product	protein_coding
AGAP002999	118.866	0.254725	0.193067	1.31936	0.187047	0.504846		unspecified product	protein_coding	GO:0005515;GO:0008168;GO:0032259	protein binding;methyltransferase activity;methylation
AGAP003718	64.9623	0.356932	0.270683	1.31863	0.187292	0.505059		regulator of G-protein signaling	protein_coding	GO:0007186;GO:0008277;GO:0009968;GO:0035556	G protein-coupled receptor signaling pathway;regulation of G protein-coupled receptor signaling pathway;negative regulation of signal transduction;intracellular signal transduction
AGAP000894	1291.63	0.145918	0.110668	1.31852	0.187329	0.505059		unspecified product	protein_coding	GO:0005515	protein binding
AGAP001794	9286.71	-0.110929	0.0841325	-1.3185	0.187336	0.505059		unspecified product	protein_coding	GO:0003676;GO:0005515;GO:0005634;GO:0006974;GO:0051171;GO:0060255;GO:0080090	nucleic acid binding;protein binding;nucleus;cellular response to DNA damage stimulus;regulation of nitrogen compound metabolic process;regulation of macromolecule metabolic process;regulation of primary metabolic process
AGAP000304	3587.31	0.103332	0.0783771	1.31839	0.187373	0.505059		Protein twisted gastrulation	protein_coding	GO:0005615;GO:0030510	extracellular space;regulation of BMP signaling pathway
AGAP013233	509.9	0.149128	0.113116	1.31836	0.187383	0.505059		E3 ubiquitin-protein ligase RFWD2	protein_coding	GO:0005515;GO:0016567;GO:0043161;GO:0046872;GO:0061630	protein binding;protein ubiquitination;proteasome-mediated ubiquitin-dependent protein catabolic process;metal ion binding;ubiquitin protein ligase activity
AGAP002259	50.7749	0.430169	0.326303	1.31831	0.1874	0.505059		Structure-specific endonuclease subunit SLX1 homolog [Source:UniProtKB/TrEMBL%3BAcc:A0A1S4GED8]	protein_coding	GO:0000724;GO:0004518;GO:0004519;GO:0004520;GO:0005634;GO:0006281;GO:0006310;GO:0006974;GO:0008821;GO:0016787;GO:0017108;GO:0033557;GO:0046872;GO:0090305	double-strand break repair via homologous recombination;nuclease activity;endonuclease activity;endodeoxyribonuclease activity;nucleus;DNA repair;DNA recombination;cellular response to DNA damage stimulus;crossover junction endodeoxyribonuclease activity;hydrolase activity;5'-flap endonuclease activity;Slx1-Slx4 complex;metal ion binding;nucleic acid phosphodiester bond hydrolysis
AGAP004936	6710.77	-0.112215	0.0851296	-1.31817	0.187446	0.505062		EGF-like domain-containing protein [Source:UniProtKB/TrEMBL%3BAcc:A0A1S4GMM3]	protein_coding
AGAP010216	19246.7	-0.13047	0.0989972	-1.31791	0.187533	0.505082	RpL25	60S ribosomal protein L25	protein_coding	GO:0000027;GO:0003723;GO:0003735;GO:0006412;GO:0022625;GO:1902626	ribosomal large subunit assembly;RNA binding;structural constituent of ribosome;translation;cytosolic large ribosomal subunit;assembly of large subunit precursor of preribosome
AGAP000908	936.507	-0.135688	0.102978	-1.31764	0.187623	0.505082		dynactin 4	protein_coding	GO:0005869	dynactin complex
AGAP000851	2866.68	-0.160259	0.121641	-1.31747	0.187683	0.505082		cytochrome c oxidase subunit 6a%2C mitochrondrial	protein_coding	GO:0004129;GO:0005743;GO:0005751;GO:0006123;GO:0009060;GO:0030234;GO:0050790;GO:1902600	cytochrome-c oxidase activity;mitochondrial inner membrane;mitochondrial respiratory chain complex IV;mitochondrial electron transport, cytochrome c to oxygen;aerobic respiration;enzyme regulator activity;regulation of catalytic activity;proton transmembrane transport
AGAP011618	943.674	0.156193	0.118562	1.31739	0.187708	0.505082		DOMON domain-containing protein [Source:UniProtKB/TrEMBL%3BAcc:A0A1S4H732]	protein_coding	GO:0003824;GO:0004497;GO:0004500;GO:0005507;GO:0005615;GO:0005737;GO:0006589;GO:0016715;GO:0030667;GO:0042420;GO:0042421;GO:0055114	catalytic activity;monooxygenase activity;dopamine beta-monooxygenase activity;copper ion binding;extracellular space;cytoplasm;octopamine biosynthetic process;oxidoreductase activity, acting on paired donors, with incorporation or reduction of molecular oxygen, reduced ascorbate as one donor, and incorporation of one atom of oxygen;secretory granule membrane;dopamine catabolic process;norepinephrine biosynthetic process;obsolete oxidation-reduction process
AGAP003066	423.034	-0.168422	0.127856	-1.31727	0.187747	0.505082	CYP304B1	cytochrome P450	protein_coding	GO:0004497;GO:0005506;GO:0016491;GO:0016705;GO:0020037;GO:0046872;GO:0055114	monooxygenase activity;iron ion binding;oxidoreductase activity;oxidoreductase activity, acting on paired donors, with incorporation or reduction of molecular oxygen;heme binding;metal ion binding;obsolete oxidation-reduction process
AGAP012624	583.086	-0.164406	0.124816	-1.31719	0.187776	0.505082		Annexin (Fragment) [Source:UniProtKB/TrEMBL%3BAcc:Q7QM49]	protein_coding	GO:0005509;GO:0005544;GO:0005737	calcium ion binding;calcium-dependent phospholipid binding;cytoplasm
AGAP008410	13.6606	1.21945	0.925952	1.31697	0.187847	0.505082		unspecified product	protein_coding
AGAP001257	991.856	-0.1434	0.108887	-1.31697	0.18785	0.505082		UTP--glucose-1-phosphate uridylyltransferase	protein_coding	GO:0003983;GO:0005737;GO:0005977;GO:0005978;GO:0006011;GO:0016740;GO:0016779;GO:0070569	UTP:glucose-1-phosphate uridylyltransferase activity;cytoplasm;glycogen metabolic process;glycogen biosynthetic process;UDP-glucose metabolic process;transferase activity;nucleotidyltransferase activity;uridylyltransferase activity
AGAP029235	29.8777	-0.486347	0.369305	-1.31693	0.187863	0.505082		Ig-like domain-containing protein [Source:UniProtKB/TrEMBL%3BAcc:A0A3F2YYX2]	protein_coding	GO:0008045;GO:0016020;GO:0016021	motor neuron axon guidance;membrane;integral component of membrane
AGAP006251	885.783	0.130291	0.0989484	1.31676	0.18792	0.505113		t-SNARE coiled-coil homology domain-containing protein [Source:UniProtKB/TrEMBL%3BAcc:Q7Q5R2]	protein_coding	GO:0000149;GO:0005484;GO:0005794;GO:0005829;GO:0006886;GO:0006906;GO:0012505;GO:0016020;GO:0016021;GO:0016192;GO:0030285;GO:0031201;GO:0042147;GO:0048193;GO:0048278	SNARE binding;SNAP receptor activity;Golgi apparatus;cytosol;intracellular protein transport;vesicle fusion;endomembrane system;membrane;integral component of membrane;vesicle-mediated transport;integral component of synaptic vesicle membrane;SNARE complex;retrograde transport, endosome to Golgi;Golgi vesicle transport;vesicle docking
AGAP005570	2322.8	-0.108346	0.0823052	-1.31639	0.188042	0.505318		unspecified product	protein_coding	GO:0003676	nucleic acid binding
AGAP008148	722.939	0.16354	0.124268	1.31602	0.188166	0.505529		RING finger and SPRY domain-containing protein 1 [Source:UniProtKB/TrEMBL%3BAcc:A0A1S4GXE5]	protein_coding	GO:0004842;GO:0005515;GO:0046872	ubiquitin-protein transferase activity;protein binding;metal ion binding
AGAP009325	1454	-0.114257	0.0868493	-1.31558	0.188314	0.505652		unspecified product	protein_coding	GO:0003924;GO:0005525;GO:0006886;GO:0012505;GO:0032482	GTPase activity;GTP binding;intracellular protein transport;endomembrane system;Rab protein signal transduction
AGAP005072	44.6832	0.436686	0.331945	1.31554	0.18833	0.505652		unspecified product	protein_coding	GO:0004252;GO:0006508;GO:0048731	serine-type endopeptidase activity;proteolysis;system development
AGAP001364	674.395	-0.164528	0.125075	-1.31543	0.188365	0.505652		Ubiquitin-fold modifier 1 [Source:UniProtKB/Swiss-Prot%3BAcc:Q7PXE2]	protein_coding	GO:0005634;GO:0005737;GO:0071569;GO:1990592	nucleus;cytoplasm;protein ufmylation;protein K69-linked ufmylation
AGAP008397	2837.54	0.126217	0.0959577	1.31534	0.188394	0.505652		CCDC50_N domain-containing protein [Source:UniProtKB/TrEMBL%3BAcc:A0A1S4GYU0]	protein_coding
AGAP003265	258.03	-0.186401	0.141731	-1.31517	0.188453	0.505686		peptidyl-prolyl isomerase D	protein_coding	GO:0000413;GO:0003755;GO:0005515;GO:0005737;GO:0006457;GO:0016018;GO:0042026;GO:0042981;GO:0043231;GO:0051082	protein peptidyl-prolyl isomerization;peptidyl-prolyl cis-trans isomerase activity;protein binding;cytoplasm;protein folding;cyclosporin A binding;protein refolding;regulation of apoptotic process;intracellular membrane-bounded organelle;unfolded protein binding
AGAP009450	247.083	-0.189677	0.144272	-1.31472	0.188605	0.505971		unspecified product	protein_coding	GO:0005515;GO:0016020;GO:0016021	protein binding;membrane;integral component of membrane
AGAP003538	15358.6	-0.138555	0.105441	-1.31405	0.188829	0.506411	RpL36a	60S ribosomal protein L36a	protein_coding	GO:0003735;GO:0005840;GO:0006412;GO:0022625	structural constituent of ribosome;ribosome;translation;cytosolic large ribosomal subunit
AGAP001511	10.1457	0.844026	0.642353	1.31396	0.18886	0.506411		unspecified product	protein_coding
AGAP012395	339.028	0.217804	0.165787	1.31376	0.188928	0.50647		peptide-methionine (S)-S-oxide reductase	protein_coding	GO:0005737;GO:0008113;GO:0034599;GO:0036456;GO:0055114	cytoplasm;peptide-methionine (S)-S-oxide reductase activity;cellular response to oxidative stress;L-methionine-(S)-S-oxide reductase activity;obsolete oxidation-reduction process
AGAP009057	10043	0.115707	0.0881008	1.31334	0.189067	0.506723		CCR4-NOT transcription complex%2C subunit 1	protein_coding	GO:0000288;GO:0000932;GO:0005634;GO:0005737;GO:0006417;GO:0017148;GO:0030015;GO:0060090	nuclear-transcribed mRNA catabolic process, deadenylation-dependent decay;P-body;nucleus;cytoplasm;regulation of translation;negative regulation of translation;CCR4-NOT core complex;molecular adaptor activity
AGAP001302	2609.76	-0.121381	0.0924888	-1.31239	0.18939	0.507457		RNA polymerase II-associated factor 1	protein_coding	GO:0000993;GO:0003682;GO:0006368;GO:0016570;GO:0016593;GO:0035327	RNA polymerase II complex binding;chromatin binding;transcription elongation by RNA polymerase II promoter;histone modification;Cdc73/Paf1 complex;
AGAP004551	9030.9	-0.110589	0.084274	-1.31226	0.189433	0.507457	GILT1	gamma-interferon-inducible lysosomal thiol reductase	protein_coding	GO:0016491;GO:0016671	oxidoreductase activity;oxidoreductase activity, acting on a sulfur group of donors, disulfide as acceptor
AGAP007768	2007.95	-0.149531	0.113984	-1.31186	0.189567	0.507694		mitochondrial cytochrome c oxidase subunit VIC	protein_coding	GO:0004129;GO:0005751;GO:0006123;GO:0016021;GO:0022900;GO:1902600	cytochrome-c oxidase activity;mitochondrial respiratory chain complex IV;mitochondrial electron transport, cytochrome c to oxygen;integral component of membrane;electron transport chain;proton transmembrane transport
AGAP029263	66.7119	0.333259	0.254102	1.31152	0.189682	0.507857		CCHC-type domain-containing protein [Source:UniProtKB/TrEMBL%3BAcc:A0A453YZH6]	protein_coding	GO:0003676;GO:0008270	nucleic acid binding;zinc ion binding
AGAP013195	14.4376	0.868662	0.66243	1.31133	0.189748	0.507857	Osi12	protein osiris 12	protein_coding	GO:0016020;GO:0016021	membrane;integral component of membrane
AGAP002532	9.19863	0.88936	0.678279	1.3112	0.18979	0.507857		unspecified product	protein_coding	GO:0000079;GO:0000307;GO:0004672;GO:0005634;GO:0005737;GO:0005813;GO:0006468;GO:0016538;GO:0019901;GO:0044772	regulation of cyclin-dependent protein serine/threonine kinase activity;cyclin-dependent protein kinase holoenzyme complex;protein kinase activity;nucleus;cytoplasm;centrosome;protein phosphorylation;cyclin-dependent protein serine/threonine kinase regulator activity;protein kinase binding;mitotic cell cycle phase transition
AGAP005203	354.662	0.186024	0.14188	1.31114	0.189811	0.507857	PGRPLC	peptidoglycan recognition protein (long)	protein_coding	GO:0002221;GO:0008270;GO:0008745;GO:0009253;GO:0016020;GO:0016021;GO:0045087	pattern recognition receptor signaling pathway;zinc ion binding;N-acetylmuramoyl-L-alanine amidase activity;peptidoglycan catabolic process;membrane;integral component of membrane;innate immune response
AGAP007918	279.086	-0.185028	0.141209	-1.31031	0.19009	0.50848		xanthine dehydrogenase/oxidase	protein_coding	GO:0004854;GO:0004855;GO:0005506;GO:0005777;GO:0005829;GO:0009055;GO:0009115;GO:0016491;GO:0022900;GO:0043546;GO:0046872;GO:0050660;GO:0051536;GO:0051537;GO:0055114;GO:0071949	xanthine dehydrogenase activity;xanthine oxidase activity;iron ion binding;peroxisome;cytosol;electron transfer activity;xanthine catabolic process;oxidoreductase activity;electron transport chain;molybdopterin cofactor binding;metal ion binding;flavin adenine dinucleotide binding;iron-sulfur cluster binding;2 iron, 2 sulfur cluster binding;obsolete oxidation-reduction process;FAD binding
AGAP003204	10.0437	0.926263	0.707053	1.31003	0.190185	0.508505		unspecified product	protein_coding	GO:0016020;GO:0016021	membrane;integral component of membrane
AGAP009029	2178.43	-0.153188	0.116942	-1.30994	0.190215	0.508505		Protein real-time [Source:UniProtKB/TrEMBL%3BAcc:A0A1S4GZW6]	protein_coding	GO:0003674;GO:0005739;GO:0008150	molecular_function;mitochondrion;biological_process
AGAP000805	22.8467	0.589329	0.449952	1.30976	0.190277	0.508505		BTB/POZ domain-containing protein KCTD16	protein_coding	GO:0005515;GO:0043235;GO:0051260	protein binding;receptor complex;protein homooligomerization
AGAP003589	242.861	-0.205606	0.156983	-1.30973	0.190286	0.508505		prolyl-tRNA synthetase	protein_coding	GO:0000166;GO:0004812;GO:0004827;GO:0005524;GO:0005737;GO:0005739;GO:0006418;GO:0006433	nucleotide binding;aminoacyl-tRNA ligase activity;proline-tRNA ligase activity;ATP binding;cytoplasm;mitochondrion;tRNA aminoacylation for protein translation;prolyl-tRNA aminoacylation
AGAP012516	2024.88	-0.117257	0.0895361	-1.30961	0.190329	0.508505		enhancer of zeste	protein_coding	GO:0005515;GO:0005634;GO:0006338;GO:0018024;GO:0070734	protein binding;nucleus;chromatin remodeling;histone-lysine N-methyltransferase activity;histone H3-K27 methylation
AGAP010306	58.9924	-0.374813	0.286367	-1.30886	0.190583	0.509035		unspecified product	protein_coding
AGAP007353	3.77983	-1.48251	1.13277	-1.30875	0.190619	0.509035		phosphatidylinositol transfer protein SEC14	protein_coding	GO:1902936	phosphatidylinositol bisphosphate binding
AGAP010484	0.803226	3.09743	2.36722	1.30847	0.190714	NA		unspecified product	protein_coding
AGAP012365	0.803226	3.09743	2.36722	1.30847	0.190714	NA		unspecified product	protein_coding
AGAP013444	0.803226	3.09743	2.36722	1.30847	0.190714	NA		unspecified product	protein_coding
AGAP029779	0.803226	3.09743	2.36722	1.30847	0.190714	NA		Polypeptide N-acetylgalactosaminyltransferase [Source:UniProtKB/TrEMBL%3BAcc:A0A453Z147]	protein_coding	GO:0000139;GO:0005794;GO:0006486;GO:0016020;GO:0016021;GO:0016740;GO:0016757;GO:0030246	Golgi membrane;Golgi apparatus;protein glycosylation;membrane;integral component of membrane;transferase activity;glycosyltransferase activity;carbohydrate binding
AGAP001052	3.4487	1.57908	1.20692	1.30836	0.190752	0.509269		ubiquitin carboxyl-terminal hydrolase 2/21	protein_coding	GO:0004843;GO:0005737;GO:0006511;GO:0016579	cysteine-type deubiquitinase activity;cytoplasm;ubiquitin-dependent protein catabolic process;protein deubiquitination
AGAP003465	395163	-0.113431	0.0867252	-1.30794	0.190894	0.509487		unspecified product	protein_coding	GO:0016021	integral component of membrane
AGAP012990	33687.4	-0.136499	0.104382	-1.30769	0.190978	0.509487	RpS23	40S ribosomal protein S23	protein_coding	GO:0003735;GO:0005840;GO:0006412;GO:0015935;GO:0022627	structural constituent of ribosome;ribosome;translation;small ribosomal subunit;cytosolic small ribosomal subunit
AGAP008423	508.516	-0.159869	0.122254	-1.30768	0.190983	0.509487		WW domain-containing oxidoreductase	protein_coding	GO:0005515;GO:0005737;GO:0006915;GO:0016055;GO:0016491	protein binding;cytoplasm;apoptotic process;Wnt signaling pathway;oxidoreductase activity
AGAP009032	779.38	-0.147836	0.113062	-1.30757	0.191018	0.509487		Ezrin-binding protein pace-1	protein_coding
AGAP003903	332.065	-0.207516	0.158741	-1.30726	0.191123	0.509645		Required for meiotic nuclear division 1 homolog (S. cerevisiae)	protein_coding	GO:0005739;GO:0070131	mitochondrion;positive regulation of mitochondrial translation
AGAP029588	1114.6	0.153082	0.117138	1.30685	0.191262	0.509895		unspecified product	protein_coding	GO:0005524;GO:0016021;GO:0055085;GO:0140359	ATP binding;integral component of membrane;transmembrane transport;ABC-type transporter activity
AGAP005981	5306.32	-0.111547	0.0853799	-1.30648	0.191388	0.510108		DnaJ homolog subfamily A member 1	protein_coding	GO:0005524;GO:0005829;GO:0006457;GO:0009408;GO:0016020;GO:0030544;GO:0031072;GO:0046872;GO:0051082	ATP binding;cytosol;protein folding;response to heat;membrane;Hsp70 protein binding;heat shock protein binding;metal ion binding;unfolded protein binding
AGAP008651	312.243	-0.179698	0.137583	-1.30611	0.191517	0.510328		cryptochrome	protein_coding	GO:0003677;GO:0005634;GO:0005737;GO:0018298;GO:0032922;GO:0043153;GO:0071949	DNA binding;nucleus;cytoplasm;obsolete protein-chromophore linkage;circadian regulation of gene expression;entrainment of circadian clock by photoperiod;FAD binding
AGAP008574	1955.24	0.144848	0.110939	1.30565	0.19167	0.510615		PQ-loop repeat-containing protein 1	protein_coding	GO:0005768;GO:0005802;GO:0005829;GO:0016020;GO:0016021;GO:0042147;GO:0045332	endosome;trans-Golgi network;cytosol;membrane;integral component of membrane;retrograde transport, endosome to Golgi;phospholipid translocation
AGAP001534	45.7467	-0.426461	0.326672	-1.30547	0.191733	0.51066		unspecified product	protein_coding	GO:0003824;GO:0004553;GO:0004558;GO:0005975;GO:0008152;GO:0016020;GO:0016021;GO:0016787;GO:0016798;GO:0030246	catalytic activity;hydrolase activity, hydrolyzing O-glycosyl compounds;alpha-1,4-glucosidase activity;carbohydrate metabolic process;metabolic process;membrane;integral component of membrane;hydrolase activity;hydrolase activity, acting on glycosyl bonds;carbohydrate binding
AGAP003419	0.8002	3.09294	2.36933	1.30541	0.191755	NA		unspecified product	protein_coding	GO:0016020;GO:0016021	membrane;integral component of membrane
AGAP003880	0.8002	3.09294	2.36933	1.30541	0.191755	NA		unspecified product	protein_coding	GO:0005515;GO:0005615;GO:0031012	protein binding;extracellular space;extracellular matrix
AGAP009101	0.8002	3.09294	2.36933	1.30541	0.191755	NA		Lipase domain-containing protein [Source:UniProtKB/TrEMBL%3BAcc:A0A1S4H035]	protein_coding	GO:0004806;GO:0005576;GO:0005615;GO:0006629;GO:0016042;GO:0016298;GO:0052689	triglyceride lipase activity;extracellular region;extracellular space;lipid metabolic process;lipid catabolic process;lipase activity;carboxylic ester hydrolase activity
AGAP028418	0.8002	3.09294	2.36933	1.30541	0.191755	NA		unspecified product	protein_coding
AGAP008702	3.27367	1.56254	1.19705	1.30532	0.191783	0.510668	GPRNPR2	Putative neuropeptide receptor 2 [Source:UniProtKB/TrEMBL%3BAcc:A0A1S4GZQ5]	protein_coding	GO:0004930;GO:0004983;GO:0005887;GO:0007165;GO:0007186;GO:0007218;GO:0016020;GO:0016021;GO:0032870;GO:0042277	G protein-coupled receptor activity;neuropeptide Y receptor activity;integral component of plasma membrane;signal transduction;G protein-coupled receptor signaling pathway;neuropeptide signaling pathway;membrane;integral component of membrane;cellular response to hormone stimulus;peptide binding
AGAP000694	22.6676	0.586551	0.449485	1.30494	0.191913	0.510892	CecB	Cecropin-B [Source:UniProtKB/Swiss-Prot%3BAcc:Q8MUF4]	protein_coding	GO:0005576;GO:0005615;GO:0019731;GO:0045087;GO:0050829;GO:0050830	extracellular region;extracellular space;antibacterial humoral response;innate immune response;defense response to Gram-negative bacterium;defense response to Gram-positive bacterium
AGAP006713	17.8913	-0.633656	0.485723	-1.30456	0.192042	0.511114		Gustatory receptor [Source:UniProtKB/TrEMBL%3BAcc:Q7PF18]	protein_coding	GO:0005886;GO:0007165;GO:0016021;GO:0030424;GO:0030425;GO:0043025;GO:0050909	plasma membrane;signal transduction;integral component of membrane;axon;dendrite;neuronal cell body;sensory perception of taste
AGAP010496	3445.31	-0.10077	0.0772681	-1.30416	0.19218	0.511251		splicing factor%2C arginine/serine-rich 1/9	protein_coding	GO:0000381;GO:0003676;GO:0003723;GO:0005634;GO:0016607;GO:0045292	regulation of alternative mRNA splicing, via spliceosome;nucleic acid binding;RNA binding;nucleus;nuclear speck;mRNA cis splicing, via spliceosome
AGAP010833	3.161	5.07222	3.88985	1.30396	0.192247	0.511251	CLIPB14	CLIP-domain serine protease	protein_coding	GO:0002376;GO:0004252;GO:0005576;GO:0005615;GO:0006508;GO:0008233;GO:0008236;GO:0016787;GO:0042832;GO:0045087;GO:0050829	immune system process;serine-type endopeptidase activity;extracellular region;extracellular space;proteolysis;peptidase activity;serine-type peptidase activity;hydrolase activity;defense response to protozoan;innate immune response;defense response to Gram-negative bacterium
AGAP029256	1.81982	2.13916	1.64062	1.30387	0.192278	0.511251		THAP-type domain-containing protein [Source:UniProtKB/TrEMBL%3BAcc:A0A453YZ31]	protein_coding	GO:0003676;GO:0003677;GO:0004803;GO:0006313	nucleic acid binding;DNA binding;transposase activity;transposition, DNA-mediated
AGAP029586	1.81982	2.13916	1.64062	1.30387	0.192278	0.511251		Peptidase_M13_N domain-containing protein [Source:UniProtKB/TrEMBL%3BAcc:A0A453Z012]	protein_coding	GO:0004222;GO:0005886;GO:0006508;GO:0008237;GO:0016020;GO:0016021	metalloendopeptidase activity;plasma membrane;proteolysis;metallopeptidase activity;membrane;integral component of membrane
AGAP011303	598.251	-0.144132	0.110559	-1.30367	0.192346	0.51131		Alkaline phosphatase [Source:UniProtKB/TrEMBL%3BAcc:A0A1S4H697]	protein_coding	GO:0003824;GO:0004035;GO:0016311;GO:0016787;GO:0016791	catalytic activity;alkaline phosphatase activity;dephosphorylation;hydrolase activity;phosphatase activity
AGAP003806	200.45	-0.222859	0.171014	-1.30316	0.192521	0.511506		pseudouridine-5'-phosphate glycosidase	protein_coding	GO:0004730;GO:0016798;GO:0046872	pseudouridylate synthase activity;hydrolase activity, acting on glycosyl bonds;metal ion binding
AGAP002917	355.107	-0.198506	0.152337	-1.30308	0.192549	0.511506	mRpL34	39S ribosomal protein L34%2C mitochondrial	protein_coding	GO:0003735;GO:0005762;GO:0005840;GO:0006412	structural constituent of ribosome;mitochondrial large ribosomal subunit;ribosome;translation
AGAP028673	157.549	0.250094	0.19193	1.30305	0.192558	0.511506		unspecified product	protein_coding	GO:0003676;GO:0005634;GO:0008270	nucleic acid binding;nucleus;zinc ion binding
AGAP000037	9.01267	0.960524	0.737511	1.30239	0.192785	0.511985		unspecified product	protein_coding	GO:0005509;GO:0005515;GO:0005886;GO:0006897;GO:0016021	calcium ion binding;protein binding;plasma membrane;endocytosis;integral component of membrane
AGAP005960	40469.2	-0.124512	0.0956221	-1.30212	0.192875	0.512101	RpL7a	60S ribosomal protein L7a [Source:UniProtKB/Swiss-Prot%3BAcc:O76732]	protein_coding	GO:0000470;GO:0003723;GO:0005840;GO:0022625;GO:0042254;GO:1990904	maturation of LSU-rRNA;RNA binding;ribosome;cytosolic large ribosomal subunit;ribosome biogenesis;ribonucleoprotein complex
AGAP007028	42.7491	-0.428137	0.328944	-1.30155	0.19307	0.512424		glucosyl/glucuronosyl transferases	protein_coding	GO:0008194;GO:0015020;GO:0016021;GO:0016740;GO:0016757;GO:0016758;GO:0043231	UDP-glycosyltransferase activity;glucuronosyltransferase activity;integral component of membrane;transferase activity;glycosyltransferase activity;hexosyltransferase activity;intracellular membrane-bounded organelle
AGAP010456	1151.26	0.148063	0.113771	1.30142	0.193115	0.512424		unspecified product	protein_coding	GO:0001540;GO:0005515;GO:0005634;GO:0005737;GO:0006355;GO:0008134;GO:0051179	amyloid-beta binding;protein binding;nucleus;cytoplasm;regulation of DNA-templated transcription;transcription factor binding;localization
AGAP001942	277.686	0.218331	0.167771	1.30136	0.193135	0.512424		unspecified product	protein_coding	GO:0003824;GO:0005739;GO:0016787;GO:0018773	catalytic activity;mitochondrion;hydrolase activity;acetylpyruvate hydrolase activity
AGAP012957	1.21346	-2.58883	1.9908	-1.3004	0.193465	NA	CYP4D17	cytochrome P450	protein_coding	GO:0004497;GO:0005506;GO:0016491;GO:0016705;GO:0020037;GO:0046872;GO:0055114	monooxygenase activity;iron ion binding;oxidoreductase activity;oxidoreductase activity, acting on paired donors, with incorporation or reduction of molecular oxygen;heme binding;metal ion binding;obsolete oxidation-reduction process
AGAP012281	5347.83	-0.104431	0.0803154	-1.30027	0.19351	0.513051	eIF3m	Eukaryotic translation initiation factor 3 subunit M [Source:UniProtKB/Swiss-Prot%3BAcc:Q7Q068]	protein_coding	GO:0001732;GO:0002183;GO:0003743;GO:0005737;GO:0005852;GO:0006412;GO:0006413;GO:0016282;GO:0033290;GO:0071541	formation of cytoplasmic translation initiation complex;cytoplasmic translational initiation;translation initiation factor activity;cytoplasm;eukaryotic translation initiation factor 3 complex;translation;translational initiation;eukaryotic 43S preinitiation complex;eukaryotic 48S preinitiation complex;eukaryotic translation initiation factor 3 complex, eIF3m
AGAP009902	603.64	-0.144766	0.111355	-1.30003	0.19359	0.513051		E3 ubiquitin-protein ligase RNF146	protein_coding	GO:0004842;GO:0005634;GO:0005737;GO:0005829;GO:0006511;GO:0008270;GO:0016055;GO:0016567;GO:0046872;GO:0051865;GO:0061630;GO:0072572	ubiquitin-protein transferase activity;nucleus;cytoplasm;cytosol;ubiquitin-dependent protein catabolic process;zinc ion binding;Wnt signaling pathway;protein ubiquitination;metal ion binding;protein autoubiquitination;ubiquitin protein ligase activity;poly-ADP-D-ribose binding
AGAP000064	6928.15	0.174226	0.134019	1.30001	0.193598	0.513051	plexA	plexin A	protein_coding	GO:0002116;GO:0005515;GO:0005887;GO:0007162;GO:0007165;GO:0008045;GO:0008360;GO:0016020;GO:0016021;GO:0017154;GO:0030334;GO:0043087;GO:0050772;GO:0071526;GO:0097374;GO:1902287	semaphorin receptor complex;protein binding;integral component of plasma membrane;negative regulation of cell adhesion;signal transduction;motor neuron axon guidance;regulation of cell shape;membrane;integral component of membrane;semaphorin receptor activity;regulation of cell migration;regulation of GTPase activity;positive regulation of axonogenesis;semaphorin-plexin signaling pathway;sensory neuron axon guidance;semaphorin-plexin signaling pathway involved in axon guidance
AGAP005634	2096.56	-0.113926	0.0876346	-1.30001	0.193598	0.513051		chitinase	protein_coding	GO:0004553;GO:0004568;GO:0005576;GO:0005975;GO:0006032;GO:0008061	hydrolase activity, hydrolyzing O-glycosyl compounds;chitinase activity;extracellular region;carbohydrate metabolic process;chitin catabolic process;chitin binding
AGAP011105	1363.64	0.117347	0.090267	1.3	0.193602	0.513051		guanylate kinase	protein_coding	GO:0004385;GO:0005524;GO:0005829;GO:0006163;GO:0046037;GO:0046710	guanylate kinase activity;ATP binding;cytosol;purine nucleotide metabolic process;GMP metabolic process;GDP metabolic process
AGAP008217	27.6757	-0.519512	0.400102	-1.29845	0.194133	0.514314	CYP6Z3	cytochrome P450	protein_coding	GO:0004497;GO:0005506;GO:0016491;GO:0016705;GO:0020037;GO:0046872;GO:0055114	monooxygenase activity;iron ion binding;oxidoreductase activity;oxidoreductase activity, acting on paired donors, with incorporation or reduction of molecular oxygen;heme binding;metal ion binding;obsolete oxidation-reduction process
AGAP012831	932.417	0.126443	0.0973881	1.29834	0.194172	0.514314		unspecified product	protein_coding	GO:0003723;GO:0004518;GO:0005634;GO:0005737;GO:0006401;GO:0090305	RNA binding;nuclease activity;nucleus;cytoplasm;RNA catabolic process;nucleic acid phosphodiester bond hydrolysis
AGAP003422	1210.62	0.157114	0.12103	1.29814	0.19424	0.514332		endoplasmic reticulum metallopeptidase 1	protein_coding	GO:0006508;GO:0008235;GO:0016020;GO:0016021	proteolysis;metalloexopeptidase activity;membrane;integral component of membrane
AGAP001976	212.573	-0.224178	0.172709	-1.29801	0.194284	0.514332		Archease	protein_coding	GO:0006388;GO:0046872;GO:0072669	tRNA splicing, via endonucleolytic cleavage and ligation;metal ion binding;tRNA-splicing ligase complex
AGAP007592	2402.33	0.15855	0.122162	1.29787	0.194334	0.514332		kinesin family member	protein_coding	GO:0000166;GO:0003774;GO:0003777;GO:0005515;GO:0005524;GO:0005623;GO:0005871;GO:0005874;GO:0007018;GO:0008017;GO:0016887;GO:0072383	nucleotide binding;cytoskeletal motor activity;microtubule motor activity;protein binding;ATP binding;obsolete cell;kinesin complex;microtubule;microtubule-based movement;microtubule binding;ATP hydrolysis activity;plus-end-directed vesicle transport along microtubule
AGAP029549	4297.38	0.170928	0.131708	1.29778	0.194364	0.514332		TAFH domain-containing protein [Source:UniProtKB/TrEMBL%3BAcc:A0A453Z0U3]	protein_coding	GO:0003677;GO:0003700;GO:0005669;GO:0006351;GO:0006352;GO:0006355;GO:0008134;GO:0016020;GO:0016021;GO:0045944;GO:0046982	DNA binding;DNA-binding transcription factor activity;transcription factor TFIID complex;DNA-templated transcription;DNA-templated transcription initiation;regulation of DNA-templated transcription;transcription factor binding;membrane;integral component of membrane;positive regulation of transcription by RNA polymerase II;protein heterodimerization activity
AGAP002480	84.6942	-0.294984	0.227414	-1.29713	0.194588	0.514801		AN1-type domain-containing protein [Source:UniProtKB/TrEMBL%3BAcc:A0A1S4GFP5]	protein_coding	GO:0008270;GO:0046872	zinc ion binding;metal ion binding
AGAP007373	291.934	-0.175965	0.135679	-1.29692	0.194659	0.514868		Tetraspanin [Source:UniProtKB/TrEMBL%3BAcc:Q7QJ96]	protein_coding	GO:0005887;GO:0016020;GO:0016021	integral component of plasma membrane;membrane;integral component of membrane
AGAP002914	195.943	0.23617	0.18222	1.29607	0.194951	0.515323		galactokinase	protein_coding	GO:0004335;GO:0005524;GO:0005534;GO:0005737;GO:0005829;GO:0006012;GO:0016301;GO:0016773;GO:0019200;GO:0033499;GO:0046835	galactokinase activity;ATP binding;galactose binding;cytoplasm;cytosol;galactose metabolic process;kinase activity;phosphotransferase activity, alcohol group as acceptor;carbohydrate kinase activity;galactose catabolic process via UDP-galactose;carbohydrate phosphorylation
AGAP008324	3741	0.131271	0.101292	1.29597	0.194984	0.515323		enhancer of mRNA-decapping protein 4	protein_coding	GO:0000932;GO:0005515;GO:0005737;GO:0031087	P-body;protein binding;cytoplasm;deadenylation-independent decapping of nuclear-transcribed mRNA
AGAP013170	33.3815	-0.500196	0.385967	-1.29595	0.194991	0.515323		unspecified product	protein_coding	GO:0005886;GO:0045202;GO:0099536	plasma membrane;synapse;synaptic signaling
AGAP004751	620.157	0.16301	0.125791	1.29588	0.195017	0.515323		condensin-2 complex subunit D3	protein_coding	GO:0000779;GO:0003682;GO:0005634;GO:0007076;GO:0010032;GO:0042393;GO:0051304	condensed chromosome, centromeric region;chromatin binding;nucleus;mitotic chromosome condensation;meiotic chromosome condensation;histone binding;chromosome separation
AGAP007135	26.4579	0.561572	0.433437	1.29563	0.195105	0.515431		tripartite motif-containing protein 71	protein_coding	GO:0000209;GO:0005515;GO:0008270;GO:0017148;GO:0030371;GO:0043161;GO:0046872;GO:0061630	protein polyubiquitination;protein binding;zinc ion binding;negative regulation of translation;translation repressor activity;proteasome-mediated ubiquitin-dependent protein catabolic process;metal ion binding;ubiquitin protein ligase activity
AGAP004874	45.1142	0.421286	0.325261	1.29523	0.195242	0.515671		unspecified product	protein_coding
AGAP028574	6.35813	1.23339	0.952819	1.29446	0.195506	0.516071		Ion_trans domain-containing protein [Source:UniProtKB/TrEMBL%3BAcc:A0A0E3W2D0]	protein_coding	GO:0005216;GO:0005245;GO:0005891;GO:0006811;GO:0016020;GO:0016021;GO:0055085;GO:0070588	ion channel activity;voltage-gated calcium channel activity;voltage-gated calcium channel complex;ion transport;membrane;integral component of membrane;transmembrane transport;calcium ion transmembrane transport
AGAP012057	3483.05	0.128613	0.0993566	1.29446	0.195506	0.516071		RNA polymerase-associated protein RTF1	protein_coding	GO:0003677;GO:0016593;GO:1990269	DNA binding;Cdc73/Paf1 complex;RNA polymerase II C-terminal domain phosphoserine binding
AGAP009786	792.19	0.156489	0.120905	1.29432	0.195556	0.516071		phosphoribosylamine--glycine ligase / phosphoribosylglycinamide formyltransfer	protein_coding	GO:0000166;GO:0003824;GO:0004637;GO:0004641;GO:0004644;GO:0005524;GO:0005829;GO:0006164;GO:0006189;GO:0008152;GO:0009058;GO:0009113;GO:0016742;GO:0016874;GO:0046084;GO:0046872	nucleotide binding;catalytic activity;phosphoribosylamine-glycine ligase activity;phosphoribosylformylglycinamidine cyclo-ligase activity;phosphoribosylglycinamide formyltransferase activity;ATP binding;cytosol;purine nucleotide biosynthetic process;'de novo' IMP biosynthetic process;metabolic process;biosynthetic process;purine nucleobase biosynthetic process;hydroxymethyl-, formyl- and related transferase activity;ligase activity;adenine biosynthetic process;metal ion binding
AGAP006678	5362.36	0.1458	0.112652	1.29425	0.195579	0.516071		cyclin T	protein_coding	GO:0000079;GO:0005634;GO:0006351;GO:0006357;GO:0008024;GO:0016538;GO:0032786;GO:0045737;GO:0061575	regulation of cyclin-dependent protein serine/threonine kinase activity;nucleus;DNA-templated transcription;regulation of transcription by RNA polymerase II;cyclin/CDK positive transcription elongation factor complex;cyclin-dependent protein serine/threonine kinase regulator activity;positive regulation of DNA-templated transcription, elongation;positive regulation of cyclin-dependent protein serine/threonine kinase activity;cyclin-dependent protein serine/threonine kinase activator activity
AGAP007947	180.377	0.208793	0.161368	1.29389	0.195704	0.51616		CHK domain-containing protein [Source:UniProtKB/TrEMBL%3BAcc:A0A1S4GWT4]	protein_coding
AGAP028904	11.574	0.762315	0.589204	1.29381	0.195733	0.51616	SSU_rRNA_eukarya	Eukaryotic small subunit ribosomal RNA [Source:RFAM%3BAcc:RF01960]	rRNA
AGAP006637	4.97856	1.35168	1.04478	1.29375	0.195753	0.51616		Oatp58Dc	protein_coding	GO:0005515;GO:0005886;GO:0005887;GO:0006811;GO:0015347;GO:0016020;GO:0016021;GO:0043252;GO:0055085	protein binding;plasma membrane;integral component of plasma membrane;ion transport;sodium-independent organic anion transmembrane transporter activity;membrane;integral component of membrane;sodium-independent organic anion transport;transmembrane transport
AGAP011832	8003.53	-0.110714	0.0855911	-1.29352	0.195832	0.516245		Death-associated protein 1	protein_coding	GO:0010507;GO:0034198;GO:0070513;GO:0097190	negative regulation of autophagy;cellular response to amino acid starvation;death domain binding;apoptotic signaling pathway
AGAP011789	5047.19	-0.112102	0.0866735	-1.29338	0.195878	0.516246	CLIPA6	CLIP-domain serine protease	protein_coding	GO:0004252;GO:0005615;GO:0006508	serine-type endopeptidase activity;extracellular space;proteolysis
AGAP009070	1172.29	-0.114725	0.088715	-1.29318	0.195948	0.516307		neuralized-like protein 2	protein_coding	GO:0005737;GO:0016567;GO:0035556;GO:0061630	cytoplasm;protein ubiquitination;intracellular signal transduction;ubiquitin protein ligase activity
AGAP011163	138.65	-0.31257	0.241793	-1.29272	0.196108	0.516606		WD_REPEATS_REGION domain-containing protein [Source:UniProtKB/TrEMBL%3BAcc:Q7QHF1]	protein_coding	GO:0005515;GO:0005656;GO:0006364;GO:0030174;GO:0097344	protein binding;nuclear pre-replicative complex;rRNA processing;regulation of DNA-templated DNA replication initiation;Rix1 complex
AGAP028105	120.544	-0.275787	0.213471	-1.29192	0.196386	0.517216		Chitin-binding type-2 domain-containing protein [Source:UniProtKB/TrEMBL%3BAcc:A0A1S4HE82]	protein_coding	GO:0005576;GO:0006030;GO:0008061	extracellular region;chitin metabolic process;chitin binding
AGAP028210	120.441	-0.29479	0.22822	-1.29169	0.196464	0.517298	SRPN13	serine protease inhibitor (serpin) 13	protein_coding	GO:0005615	extracellular space
AGAP003420	47.5074	0.42342	0.327988	1.29096	0.196717	0.517763	Osi22	protein osiris 22	protein_coding	GO:0016020;GO:0016021	membrane;integral component of membrane
AGAP002648	2473.9	-0.126573	0.0980496	-1.29091	0.196734	0.517763		rapsynoid	protein_coding	GO:0005515	protein binding
AGAP004647	2.012	2.22977	1.7279	1.29045	0.196895	0.518063		Homeobox domain-containing protein [Source:UniProtKB/TrEMBL%3BAcc:A0A1S4GLP6]	protein_coding	GO:0003677;GO:0005634	DNA binding;nucleus
AGAP029729	132.499	-0.241793	0.187453	-1.28989	0.19709	0.518453		unspecified product	protein_coding	GO:0003676;GO:0003677;GO:0003700;GO:0005634;GO:0008270;GO:0046872	nucleic acid binding;DNA binding;DNA-binding transcription factor activity;nucleus;zinc ion binding;metal ion binding
AGAP028730	5599.42	0.141223	0.109504	1.28965	0.197171	0.518544		ankyrin	protein_coding	GO:0005515;GO:0005856;GO:0007165;GO:0009605;GO:0016020;GO:0051179	protein binding;cytoskeleton;signal transduction;response to external stimulus;membrane;localization
AGAP008773	283.258	-0.20431	0.158457	-1.28937	0.197268	0.518676	mRpS18C	28S ribosomal protein S18C%2C mitochondrial	protein_coding	GO:0003735;GO:0005737;GO:0005763;GO:0005840;GO:0006412;GO:0070181	structural constituent of ribosome;cytoplasm;mitochondrial small ribosomal subunit;ribosome;translation;small ribosomal subunit rRNA binding
AGAP008817	464.178	0.168639	0.13082	1.2891	0.197364	0.518805	CPLCP3	cuticular protein (putative) CPLCP3	protein_coding
AGAP008669	326.005	-0.166744	0.129395	-1.28865	0.197521	0.518824	JTBR	jumping translocation breakpoint protein	protein_coding	GO:0000281;GO:0005737;GO:0005813;GO:0005819;GO:0016020;GO:0016021;GO:0030496	mitotic cytokinesis;cytoplasm;centrosome;spindle;membrane;integral component of membrane;midbody
AGAP011186	6437.53	-0.11654	0.0904428	-1.28855	0.197555	0.518824	TOLL11	TOLL-like receptor 11	protein_coding	GO:0003953;GO:0005515;GO:0007165;GO:0008201;GO:0016020;GO:0016021;GO:0048495	NAD+ nucleosidase activity;protein binding;signal transduction;heparin binding;membrane;integral component of membrane;Roundabout binding
AGAP011111	2043.15	-0.113823	0.0883372	-1.28851	0.197569	0.518824		Rho-GAP domain-containing protein [Source:UniProtKB/TrEMBL%3BAcc:A0A1S4H6T4]	protein_coding	GO:0005096;GO:0007165;GO:0043547	GTPase activator activity;signal transduction;positive regulation of GTPase activity
AGAP001820	3800.25	0.117223	0.0909975	1.2882	0.197678	0.518824		TATA-binding protein-associated factor	protein_coding	GO:0003677;GO:0005524;GO:0005634;GO:0008094;GO:0016887;GO:0017025;GO:0140658	DNA binding;ATP binding;nucleus;ATP-dependent activity, acting on DNA;ATP hydrolysis activity;TBP-class protein binding;ATP-dependent chromatin remodeler activity
AGAP002153	1416.52	0.127993	0.0993678	1.28807	0.19772	0.518824		unspecified product	protein_coding	GO:0000978;GO:0000981;GO:0001046;GO:0003700;GO:0005634;GO:0006357	RNA polymerase II cis-regulatory region sequence-specific DNA binding;DNA-binding transcription factor activity, RNA polymerase II-specific;core promoter sequence-specific DNA binding;DNA-binding transcription factor activity;nucleus;regulation of transcription by RNA polymerase II
AGAP001733	794.492	0.138116	0.107228	1.28805	0.197727	0.518824	Exo2	exocyst complex component 2	protein_coding	GO:0000145;GO:0006887;GO:0006893;GO:0007399;GO:0009605;GO:0015031;GO:0016192;GO:0048468	exocyst;exocytosis;Golgi to plasma membrane transport;nervous system development;response to external stimulus;protein transport;vesicle-mediated transport;cell development
AGAP009968	504.66	0.163881	0.127236	1.28801	0.197741	0.518824		Brix domain-containing protein [Source:UniProtKB/TrEMBL%3BAcc:Q7Q152]	protein_coding	GO:0000460;GO:0000470;GO:0005730;GO:0006364;GO:0019843;GO:0030687;GO:0042134	maturation of 5.8S rRNA;maturation of LSU-rRNA;nucleolus;rRNA processing;rRNA binding;preribosome, large subunit precursor;rRNA primary transcript binding
AGAP004052	3925.56	0.18781	0.145815	1.288	0.197745	0.518824		unspecified product	protein_coding	GO:0000122;GO:0000978;GO:0000981;GO:0003677;GO:0005634;GO:0006355;GO:0006357;GO:0045944	negative regulation of transcription by RNA polymerase II;RNA polymerase II cis-regulatory region sequence-specific DNA binding;DNA-binding transcription factor activity, RNA polymerase II-specific;DNA binding;nucleus;regulation of DNA-templated transcription;regulation of transcription by RNA polymerase II;positive regulation of transcription by RNA polymerase II
AGAP011274	387.211	-0.177709	0.13801	-1.28765	0.197866	0.518847		phosphatidylinositol glycan%2C class A	protein_coding	GO:0000506;GO:0006506;GO:0016020;GO:0016021;GO:0016757;GO:0017176	glycosylphosphatidylinositol-N-acetylglucosaminyltransferase (GPI-GnT) complex;GPI anchor biosynthetic process;membrane;integral component of membrane;glycosyltransferase activity;phosphatidylinositol N-acetylglucosaminyltransferase activity
AGAP005233	14.6756	-0.694237	0.539163	-1.28762	0.197879	0.518847		tetraspanin D107	protein_coding	GO:0005887;GO:0016020;GO:0016021	integral component of plasma membrane;membrane;integral component of membrane
AGAP008481	134.842	0.242018	0.187979	1.28747	0.19793	0.518847		ribonuclease P/MRP protein subunit RPP1	protein_coding	GO:0003723;GO:0003824;GO:0004526;GO:0004540;GO:0005655;GO:0008033;GO:0090501;GO:0090502	RNA binding;catalytic activity;ribonuclease P activity;ribonuclease activity;nucleolar ribonuclease P complex;tRNA processing;RNA phosphodiester bond hydrolysis;RNA phosphodiester bond hydrolysis, endonucleolytic
AGAP010011	2484.04	-0.116616	0.0905796	-1.28744	0.197941	0.518847		Protein MEMO1	protein_coding
AGAP005247	20.5138	0.582949	0.45299	1.28689	0.198132	0.519107		unspecified product	protein_coding	GO:0016020;GO:0016021	membrane;integral component of membrane
AGAP001986	1336.41	-0.112233	0.0872336	-1.28658	0.198241	0.519107		nuclear protein localization protein 4 homolog	protein_coding	GO:0005634;GO:0006511;GO:0031625;GO:0043130;GO:0046872	nucleus;ubiquitin-dependent protein catabolic process;ubiquitin protein ligase binding;ubiquitin binding;metal ion binding
AGAP004291	1313.4	0.142375	0.110677	1.2864	0.198303	0.519107		protein phosphatase 1D (formerly 2C)	protein_coding	GO:0003824;GO:0004721;GO:0004722;GO:0005634;GO:0005829;GO:0006470;GO:0016787;GO:0016791;GO:0043169;GO:0046872;GO:0051019	catalytic activity;phosphoprotein phosphatase activity;protein serine/threonine phosphatase activity;nucleus;cytosol;protein dephosphorylation;hydrolase activity;phosphatase activity;cation binding;metal ion binding;mitogen-activated protein kinase binding
AGAP007171	2.86635	4.93092	3.8334	1.28631	0.198336	0.519107		unspecified product	protein_coding	GO:0000978;GO:0000981;GO:0003700;GO:0006355;GO:0006357;GO:0110165	RNA polymerase II cis-regulatory region sequence-specific DNA binding;DNA-binding transcription factor activity, RNA polymerase II-specific;DNA-binding transcription factor activity;regulation of DNA-templated transcription;regulation of transcription by RNA polymerase II;cellular anatomical entity
AGAP028708	89.7807	-0.307092	0.238758	-1.28621	0.198371	0.519107		Polypeptide N-acetylgalactosaminyltransferase [Source:UniProtKB/TrEMBL%3BAcc:A0A1S4HE74]	protein_coding	GO:0000139;GO:0005794;GO:0006486;GO:0016020;GO:0016021;GO:0016740;GO:0016757;GO:0030246	Golgi membrane;Golgi apparatus;protein glycosylation;membrane;integral component of membrane;transferase activity;glycosyltransferase activity;carbohydrate binding
AGAP005021	4789.2	-0.104227	0.0810346	-1.2862	0.198374	0.519107		Transcription elongation factor SPT5 [Source:UniProtKB/TrEMBL%3BAcc:A0NE83]	protein_coding	GO:0003729;GO:0005515;GO:0005634;GO:0006355;GO:0006357;GO:0006368;GO:0032044;GO:0032784	mRNA binding;protein binding;nucleus;regulation of DNA-templated transcription;regulation of transcription by RNA polymerase II;transcription elongation by RNA polymerase II promoter;DSIF complex;regulation of DNA-templated transcription elongation
AGAP010488	519.775	-0.162808	0.1266	-1.28601	0.198439	0.519107		ubiquinone biosynthesis methyltransferase	protein_coding	GO:0005739;GO:0005743;GO:0006744;GO:0008168;GO:0008425;GO:0016020;GO:0016740;GO:0031314;GO:0032259;GO:0043333	mitochondrion;mitochondrial inner membrane;ubiquinone biosynthetic process;methyltransferase activity;2-polyprenyl-6-methoxy-1,4-benzoquinone methyltransferase activity;membrane;transferase activity;extrinsic component of mitochondrial inner membrane;methylation;2-octaprenyl-6-methoxy-1,4-benzoquinone methylase activity
AGAP013773	797.489	-0.155126	0.120628	-1.28598	0.19845	0.519107		unspecified product	protein_coding
AGAP001011	170.725	0.234252	0.182214	1.28559	0.198587	0.519107		unspecified product	protein_coding	GO:0005216;GO:0005262;GO:0005515;GO:0005887;GO:0006811;GO:0016020;GO:0016021;GO:0034220;GO:0034703;GO:0050896;GO:0055085;GO:0070588;GO:0098703	ion channel activity;calcium channel activity;protein binding;integral component of plasma membrane;ion transport;membrane;integral component of membrane;ion transmembrane transport;cation channel complex;response to stimulus;transmembrane transport;calcium ion transmembrane transport;calcium ion import across plasma membrane
AGAP009738	1330.98	-0.152714	0.118791	-1.28557	0.198593	0.519107	GRX3	glutaredoxin	protein_coding	GO:0004601;GO:0005829;GO:0047134;GO:0055114	peroxidase activity;cytosol;protein-disulfide reductase (NAD(P)) activity;obsolete oxidation-reduction process
AGAP028029	1.83735	2.07526	1.61432	1.28553	0.198606	0.519107		N-acetyltransferase domain-containing protein [Source:UniProtKB/TrEMBL%3BAcc:A0A1S4HCP5]	protein_coding	GO:0008080;GO:0016747	N-acetyltransferase activity;acyltransferase activity, transferring groups other than amino-acyl groups
AGAP028594	3.21346	1.57852	1.22797	1.28548	0.198625	0.519107		unspecified product	protein_coding
AGAP006183	12.952	0.767638	0.597202	1.28539	0.198656	0.519107		slit protein	protein_coding	GO:0005515;GO:0016020;GO:0016021;GO:0016043;GO:0040011;GO:0071944	protein binding;membrane;integral component of membrane;cellular component organization;locomotion;cell periphery
AGAP005955	410.395	0.179733	0.13984	1.28528	0.198695	0.519107		E3 ubiquitin-protein ligase MUL1	protein_coding	GO:0004842;GO:0006996;GO:0016020;GO:0016021;GO:0016567;GO:0046872	ubiquitin-protein transferase activity;organelle organization;membrane;integral component of membrane;protein ubiquitination;metal ion binding
AGAP001605	3.86265	1.42704	1.11059	1.28494	0.198813	0.519291	tRNA-Met	unspecified product	tRNA
AGAP011462	2.7655	1.64741	1.28289	1.28414	0.199094	0.519905		TPR_REGION domain-containing protein [Source:UniProtKB/TrEMBL%3BAcc:A0A453YX44]	protein_coding	GO:0005515;GO:0005737	protein binding;cytoplasm
AGAP010844	2.35797	1.99813	1.55638	1.28383	0.199202	0.520054		carbonic anhydrase 7	protein_coding	GO:0004089;GO:0005886;GO:0006730;GO:0008270;GO:0016836	carbonate dehydratase activity;plasma membrane;one-carbon metabolic process;zinc ion binding;hydro-lyase activity
AGAP008475	965.567	-0.155064	0.120794	-1.2837	0.199245	0.520054		oligosaccharyltransferase complex subunit OSTC	protein_coding	GO:0006486;GO:0008250;GO:0016020;GO:0016021	protein glycosylation;oligosaccharyltransferase complex;membrane;integral component of membrane
AGAP012879	3865.35	-0.144559	0.112629	-1.2835	0.199317	0.52011	RpL18a-2	60S ribosomal protein L18a (partial)	protein_coding	GO:0003735;GO:0005840;GO:0006412;GO:0022625	structural constituent of ribosome;ribosome;translation;cytosolic large ribosomal subunit
AGAP010564	1055.28	0.146306	0.114001	1.28338	0.199361	0.52011		pur-alpha	protein_coding	GO:0000122;GO:0000977;GO:0001227;GO:0003690;GO:0005634;GO:0032422;GO:0043565	negative regulation of transcription by RNA polymerase II;RNA polymerase II transcription regulatory region sequence-specific DNA binding;DNA-binding transcription repressor activity, RNA polymerase II-specific;double-stranded DNA binding;nucleus;purine-rich negative regulatory element binding;sequence-specific DNA binding
AGAP001004	5431.26	-0.108256	0.0843724	-1.28308	0.199465	0.520173	TOLL1A	TOLL-like receptor 1A	protein_coding	GO:0002376;GO:0003953;GO:0005515;GO:0007165;GO:0016020;GO:0016021;GO:0016043;GO:0040011;GO:0045087;GO:0071944	immune system process;NAD+ nucleosidase activity;protein binding;signal transduction;membrane;integral component of membrane;cellular component organization;locomotion;innate immune response;cell periphery
AGAP004028	2024.72	-0.109763	0.0855499	-1.28302	0.199484	0.520173		intron-binding protein aquarius	protein_coding	GO:0000398;GO:0003723;GO:0003729;GO:0004386;GO:0005634;GO:0005681;GO:0006397;GO:0008380;GO:0071013	mRNA splicing, via spliceosome;RNA binding;mRNA binding;helicase activity;nucleus;spliceosomal complex;mRNA processing;RNA splicing;catalytic step 2 spliceosome
AGAP009013	86.5792	0.303866	0.236875	1.28281	0.199557	0.520173		methionyl aminopeptidase	protein_coding	GO:0004177;GO:0006508;GO:0008233;GO:0008235;GO:0016787;GO:0046872;GO:0070006;GO:0070084	aminopeptidase activity;proteolysis;peptidase activity;metalloexopeptidase activity;hydrolase activity;metal ion binding;metalloaminopeptidase activity;protein initiator methionine removal
AGAP000755	12.8205	-0.722852	0.563509	-1.28277	0.199572	0.520173		unspecified product	protein_coding	GO:0003712;GO:0005829;GO:0005886;GO:0005925;GO:0046872	transcription coregulator activity;cytosol;plasma membrane;focal adhesion;metal ion binding
AGAP004030	60.3426	-0.382641	0.298345	-1.28255	0.199651	0.520256		dynein light intermediate chain%2C axonemal	protein_coding	GO:0005737;GO:0005930;GO:0030175;GO:0045504	cytoplasm;axoneme;filopodium;dynein heavy chain binding
AGAP005146	0.875778	-3.28518	2.56159	-1.28248	0.199676	NA		unspecified product	protein_coding	GO:0016747	acyltransferase activity, transferring groups other than amino-acyl groups
AGAP001159	243.745	0.222918	0.173919	1.28174	0.199935	0.520873		WD repeat-containing protein 24	protein_coding	GO:0005515;GO:0032008	protein binding;positive regulation of TOR signaling
AGAP003808	4055.56	-0.105909	0.0826401	-1.28157	0.199994	0.520905		pickel	protein_coding	GO:0005918;GO:0016020;GO:0016021;GO:0019991;GO:0035151	septate junction;membrane;integral component of membrane;septate junction assembly;regulation of tube size, open tracheal system
AGAP007273	4.33657	-1.52001	1.18625	-1.28136	0.200066	0.520912		unspecified product	protein_coding
AGAP001314	869.716	-0.13543	0.105698	-1.28129	0.200091	0.520912		unspecified product	protein_coding	GO:0005634;GO:0007049	nucleus;cell cycle
AGAP003521	1429.98	-0.110949	0.0866586	-1.2803	0.200438	0.521695		alpha-2-macroglobulin receptor-associated protein	protein_coding	GO:0005783;GO:0008201;GO:0012505;GO:0048019;GO:0048259;GO:0050750;GO:2000272	endoplasmic reticulum;heparin binding;endomembrane system;receptor antagonist activity;regulation of receptor-mediated endocytosis;low-density lipoprotein particle receptor binding;negative regulation of signaling receptor activity
AGAP029131	1552.77	0.110876	0.0866276	1.27992	0.200573	0.521912		unspecified product	protein_coding	GO:0015179;GO:0016020;GO:0016021;GO:0022857;GO:0055085;GO:1902475	L-amino acid transmembrane transporter activity;membrane;integral component of membrane;transmembrane transporter activity;transmembrane transport;L-alpha-amino acid transmembrane transport
AGAP029133	1.83468	2.15155	1.68128	1.27971	0.200646	0.521912		unspecified product	protein_coding
AGAP009240	78.5545	0.306651	0.239634	1.27967	0.200663	0.521912	CYP4C35	cytochrome P450	protein_coding	GO:0004497;GO:0005506;GO:0016491;GO:0016705;GO:0020037;GO:0046872;GO:0055114	monooxygenase activity;iron ion binding;oxidoreductase activity;oxidoreductase activity, acting on paired donors, with incorporation or reduction of molecular oxygen;heme binding;metal ion binding;obsolete oxidation-reduction process
AGAP009426	1008.49	0.159138	0.124395	1.27929	0.200795	0.522133		ephrin-B	protein_coding	GO:0005743;GO:0005886;GO:0007411;GO:0016020;GO:0046875;GO:0048013	mitochondrial inner membrane;plasma membrane;axon guidance;membrane;ephrin receptor binding;ephrin receptor signaling pathway
AGAP004025	1285.03	-0.11123	0.0869598	-1.27909	0.200865	0.522161	GPRMTH5	methuselah receptor 5	protein_coding	GO:0004888;GO:0007166;GO:0016020;GO:0016021	transmembrane signaling receptor activity;cell surface receptor signaling pathway;membrane;integral component of membrane
AGAP010531	8.79431	-0.879411	0.687581	-1.27899	0.2009	0.522161		fibrinogen-related protein 7	protein_coding	GO:0005615;GO:0062023	extracellular space;collagen-containing extracellular matrix
AGAP000780	831.375	-0.173576	0.135745	-1.27869	0.201006	0.522185		Yippee-like 5	protein_coding	GO:0000151;GO:0046872	ubiquitin ligase complex;metal ion binding
AGAP007614	1049.23	-0.149572	0.116976	-1.27866	0.201017	0.522185		unspecified product	protein_coding	GO:0005856;GO:0007015;GO:0008064;GO:0031209;GO:0044877;GO:0048870	cytoskeleton;actin filament organization;regulation of actin polymerization or depolymerization;SCAR complex;protein-containing complex binding;cell motility
AGAP001711	1549.36	-0.139883	0.10942	-1.2784	0.201108	0.522185		NADH dehydrogenase (ubiquinone) Fe-S protein 8	protein_coding	GO:0003954;GO:0005747;GO:0006120;GO:0009060;GO:0016020;GO:0016651;GO:0032981;GO:0051539;GO:0055114	NADH dehydrogenase activity;mitochondrial respiratory chain complex I;mitochondrial electron transport, NADH to ubiquinone;aerobic respiration;membrane;oxidoreductase activity, acting on NAD(P)H;mitochondrial respiratory chain complex I assembly;4 iron, 4 sulfur cluster binding;obsolete oxidation-reduction process
AGAP011371	7705.53	-0.097856	0.0765565	-1.27822	0.201172	0.522185		Tartan [Source:UniProtKB/TrEMBL%3BAcc:A0A1S4H6F9]	protein_coding	GO:0005515;GO:0016020;GO:0016021;GO:0016043;GO:0040011;GO:0071944	protein binding;membrane;integral component of membrane;cellular component organization;locomotion;cell periphery
AGAP000893	2880.76	-0.166682	0.130403	-1.27821	0.201176	0.522185		unspecified product	protein_coding	GO:0005515	protein binding
AGAP013373	107.828	-0.281168	0.219978	-1.27816	0.201192	0.522185		unspecified product	protein_coding	GO:0000981;GO:0003677;GO:0006355	DNA-binding transcription factor activity, RNA polymerase II-specific;DNA binding;regulation of DNA-templated transcription
AGAP005715	1809.42	-0.136001	0.106422	-1.27794	0.201269	0.522191		Autophagy-related protein 13 [Source:UniProtKB/TrEMBL%3BAcc:Q7Q6R5]	protein_coding	GO:0000045;GO:0000407;GO:0000422;GO:0000423;GO:0005829;GO:0006914;GO:0016236;GO:0019887;GO:0019898;GO:0019901;GO:0032147;GO:0034497;GO:0034727;GO:0044804;GO:1990316	autophagosome assembly;phagophore assembly site;autophagy of mitochondrion;mitophagy;cytosol;autophagy;macroautophagy;protein kinase regulator activity;extrinsic component of membrane;protein kinase binding;activation of protein kinase activity;protein localization to phagophore assembly site;piecemeal microautophagy of the nucleus;autophagy of nucleus;Atg1/ULK1 kinase complex
AGAP002969	3103.6	-0.116657	0.0912887	-1.27789	0.201288	0.522191		asparaginyl-tRNA synthetase	protein_coding	GO:0000166;GO:0003676;GO:0004812;GO:0004816;GO:0005524;GO:0005737;GO:0006418;GO:0006421	nucleotide binding;nucleic acid binding;aminoacyl-tRNA ligase activity;asparagine-tRNA ligase activity;ATP binding;cytoplasm;tRNA aminoacylation for protein translation;asparaginyl-tRNA aminoacylation
AGAP005971	3019.94	-0.0994436	0.0778274	-1.27775	0.201339	0.522201		Phospholipase B-like [Source:UniProtKB/TrEMBL%3BAcc:Q7Q692]	protein_coding	GO:0004620;GO:0005576;GO:0006629;GO:0009395;GO:0016020;GO:0016021;GO:0016042;GO:0016787	phospholipase activity;extracellular region;lipid metabolic process;phospholipid catabolic process;membrane;integral component of membrane;lipid catabolic process;hydrolase activity
AGAP001935	4885.06	0.147104	0.115199	1.27696	0.201617	0.5228		unspecified product	protein_coding	GO:0005856;GO:0009887;GO:0030182;GO:0071944	cytoskeleton;animal organ morphogenesis;neuron differentiation;cell periphery
AGAP008028	12.3553	0.833168	0.652655	1.27658	0.201749	0.522965		voltage-dependent calcium channel beta%2C invertebrate	protein_coding	GO:0005245;GO:0005515;GO:0005891;GO:0007268;GO:0007528;GO:0008331;GO:0045202;GO:0070588;GO:1901385	voltage-gated calcium channel activity;protein binding;voltage-gated calcium channel complex;chemical synaptic transmission;neuromuscular junction development;high voltage-gated calcium channel activity;synapse;calcium ion transmembrane transport;regulation of voltage-gated calcium channel activity
AGAP008245	971.39	-0.195149	0.152877	-1.27651	0.201775	0.522965		ASD2 domain-containing protein [Source:UniProtKB/TrEMBL%3BAcc:A0A1S4GYD9]	protein_coding	GO:0000902;GO:0003779;GO:0005737;GO:0005856;GO:0005912;GO:0007015;GO:0016324;GO:0030036;GO:0030864;GO:0030950;GO:0042249;GO:0043296;GO:0051015;GO:0090251	cell morphogenesis;actin binding;cytoplasm;cytoskeleton;adherens junction;actin filament organization;apical plasma membrane;actin cytoskeleton organization;cortical actin cytoskeleton;establishment or maintenance of actin cytoskeleton polarity;establishment of planar polarity of embryonic epithelium;apical junction complex;actin filament binding;protein localization involved in establishment of planar polarity
AGAP012248	3248.31	-0.116064	0.0909513	-1.27611	0.201917	0.52321		ubiquitin carboxyl-terminal hydrolase 5/13	protein_coding	GO:0004197;GO:0004843;GO:0005515;GO:0005634;GO:0005829;GO:0006508;GO:0006511;GO:0008233;GO:0008234;GO:0008270;GO:0016579;GO:0016787;GO:0046872	cysteine-type endopeptidase activity;cysteine-type deubiquitinase activity;protein binding;nucleus;cytosol;proteolysis;ubiquitin-dependent protein catabolic process;peptidase activity;cysteine-type peptidase activity;zinc ion binding;protein deubiquitination;hydrolase activity;metal ion binding
AGAP009809	491.78	0.152877	0.119866	1.2754	0.202167	0.523735		Sulfotransfer_1 domain-containing protein [Source:UniProtKB/TrEMBL%3BAcc:A0A1S4H2X8]	protein_coding	GO:0001517;GO:0006044;GO:0006790;GO:0008146;GO:0016020;GO:0016021	N-acetylglucosamine 6-O-sulfotransferase activity;N-acetylglucosamine metabolic process;sulfur compound metabolic process;sulfotransferase activity;membrane;integral component of membrane
AGAP010144	112.543	0.250029	0.196066	1.27523	0.202229	0.523776		unspecified product	protein_coding
AGAP012896	70.2809	-0.332636	0.260906	-1.27493	0.202334	0.523896		N-ethylmaleimide-sensitive factor attachment protein%2C gamma	protein_coding	GO:0005483;GO:0005515;GO:0005774;GO:0006886;GO:0019905;GO:0031201	soluble NSF attachment protein activity;protein binding;vacuolar membrane;intracellular protein transport;syntaxin binding;SNARE complex
AGAP008719	5816.4	-0.123979	0.0972516	-1.27483	0.202371	0.523896		S-phase kinase-associated protein 1	protein_coding	GO:0005634;GO:0005737;GO:0006511;GO:0016567;GO:0031146;GO:0061630;GO:0097602	nucleus;cytoplasm;ubiquitin-dependent protein catabolic process;protein ubiquitination;SCF-dependent proteasomal ubiquitin-dependent protein catabolic process;ubiquitin protein ligase activity;cullin family protein binding
AGAP029269	112.872	0.277719	0.217889	1.27459	0.202456	0.523995		unspecified product	protein_coding	GO:0016020;GO:0016021	membrane;integral component of membrane
AGAP028205	292.936	0.176519	0.13857	1.27386	0.202712	0.524534		unspecified product	protein_coding	GO:0003676	nucleic acid binding
AGAP005951	7.93128	-1.01277	0.795168	-1.27365	0.202786	0.524534		unspecified product	protein_coding	GO:0000993;GO:0016591;GO:0031124	RNA polymerase II complex binding;RNA polymerase II, holoenzyme;mRNA 3'-end processing
AGAP000630	1560.91	0.110453	0.0867254	1.2736	0.202806	0.524534		unspecified product	protein_coding
AGAP008663	0.844273	-3.23964	2.54386	-1.27351	0.202835	NA	tRNA-Gln	unspecified product	tRNA
AGAP012341	1359.57	-0.179509	0.140976	-1.27333	0.2029	0.524656		unspecified product	protein_coding	GO:0007219;GO:0007423	Notch signaling pathway;sensory organ development
AGAP013346	1.35584	2.67284	2.0993	1.2732	0.202946	NA		CHK domain-containing protein [Source:UniProtKB/TrEMBL%3BAcc:A0A1S4HBQ4]	protein_coding
AGAP005619	3960.94	0.150423	0.118195	1.27267	0.203134	0.525137		P66_CC domain-containing protein [Source:UniProtKB/TrEMBL%3BAcc:A0A1S4GPS9]	protein_coding	GO:0000122;GO:0005634	negative regulation of transcription by RNA polymerase II;nucleus
AGAP002524	472.544	-0.166339	0.130788	-1.27182	0.203437	0.525797		unspecified product	protein_coding
AGAP008408	1702.46	0.108207	0.0851031	1.27148	0.203559	0.525992		unspecified product	protein_coding	GO:0005515;GO:0005886;GO:0007155;GO:0007156;GO:0007411;GO:0016020;GO:0016021;GO:0030424;GO:0070593;GO:0098632	protein binding;plasma membrane;cell adhesion;homophilic cell adhesion via plasma membrane adhesion molecules;axon guidance;membrane;integral component of membrane;axon;dendrite self-avoidance;cell-cell adhesion mediator activity
AGAP003860	227.908	0.239819	0.188636	1.27133	0.203611	0.526002		proline dehydrogenase	protein_coding	GO:0004657;GO:0005739;GO:0006560;GO:0006562;GO:0010133;GO:0016491;GO:0055114;GO:0071949	proline dehydrogenase activity;mitochondrion;proline metabolic process;proline catabolic process;proline catabolic process to glutamate;oxidoreductase activity;obsolete oxidation-reduction process;FAD binding
AGAP008840	8.54353	0.911374	0.717045	1.27101	0.203724	0.52605		SET domain-containing protein [Source:UniProtKB/TrEMBL%3BAcc:A0A1S4GZE1]	protein_coding	GO:0005515;GO:0008168;GO:0032259;GO:0043229	protein binding;methyltransferase activity;methylation;intracellular organelle
AGAP011831	579.235	0.134041	0.10546	1.27101	0.203724	0.52605		H/ACA ribonucleoprotein complex non-core subunit NAF1	protein_coding	GO:0000493;GO:0001522;GO:0003723;GO:0005634;GO:0005732;GO:0006364;GO:0042254	box H/ACA snoRNP assembly;pseudouridine synthesis;RNA binding;nucleus;sno(s)RNA-containing ribonucleoprotein complex;rRNA processing;ribosome biogenesis
AGAP004064	963.589	-0.123267	0.0969995	-1.2708	0.203801	0.526127		RNA-binding protein Nob1	protein_coding	GO:0000469;GO:0004521;GO:0005634;GO:0030490;GO:0030688;GO:0042274;GO:0046872;GO:0090502	cleavage involved in rRNA processing;endoribonuclease activity;nucleus;maturation of SSU-rRNA;preribosome, small subunit precursor;ribosomal small subunit biogenesis;metal ion binding;RNA phosphodiester bond hydrolysis, endonucleolytic
AGAP011974	910.233	-0.123448	0.097157	-1.27061	0.203869	0.526178	SCRC1	Class C Scavenger Receptor (Sushi/SCR/CCP and Somatomedin B domains).	protein_coding	GO:0016020;GO:0016021	membrane;integral component of membrane
AGAP005158	57.3756	0.396525	0.312159	1.27027	0.20399	0.526262		adenosine deaminase	protein_coding	GO:0004000;GO:0006154;GO:0019239;GO:0046103	adenosine deaminase activity;adenosine catabolic process;deaminase activity;inosine biosynthetic process
AGAP007853	616.222	-0.144309	0.113607	-1.27025	0.203996	0.526262		zinc finger HIT domain-containing protein 1	protein_coding	GO:0000812;GO:0006338;GO:0031063;GO:0031491;GO:0042826;GO:0043486;GO:0046872	Swr1 complex;chromatin remodeling;regulation of histone deacetylation;nucleosome binding;histone deacetylase binding;histone exchange;metal ion binding
AGAP001737	408.405	-0.16108	0.126852	-1.26982	0.204147	0.526414		adenylyltransferase and sulfurtransferase MOCS3 Molybdopterin-synthase adenylyltransferase Molybdopterin-synthase sulfurtransferase	protein_coding	GO:0000166;GO:0002098;GO:0002143;GO:0003824;GO:0004792;GO:0005524;GO:0005737;GO:0005829;GO:0006777;GO:0008033;GO:0008152;GO:0008641;GO:0016740;GO:0016779;GO:0016783;GO:0018192;GO:0032447;GO:0034227;GO:0042292;GO:0046872;GO:0061604;GO:0061605	nucleotide binding;tRNA wobble uridine modification;tRNA wobble position uridine thiolation;catalytic activity;thiosulfate sulfurtransferase activity;ATP binding;cytoplasm;cytosol;Mo-molybdopterin cofactor biosynthetic process;tRNA processing;metabolic process;ubiquitin-like modifier activating enzyme activity;transferase activity;nucleotidyltransferase activity;sulfurtransferase activity;obsolete enzyme active site formation via cysteine modification to L-cysteine persulfide;protein urmylation;tRNA thio-modification;URM1 activating enzyme activity;metal ion binding;molybdopterin-synthase sulfurtransferase activity;molybdopterin-synthase adenylyltransferase activity
AGAP002899	241.215	-0.209894	0.165304	-1.26975	0.204173	0.526414		unspecified product	protein_coding	GO:0016020;GO:0016021	membrane;integral component of membrane
AGAP000685	120.587	-0.244203	0.192334	-1.26968	0.204197	0.526414		unspecified product	protein_coding	GO:0005509;GO:0005576;GO:0005581;GO:0009653;GO:0016043;GO:0030154	calcium ion binding;extracellular region;collagen trimer;anatomical structure morphogenesis;cellular component organization;cell differentiation
AGAP001746	1370.02	0.107446	0.0846384	1.26947	0.204273	0.526488		unspecified product	protein_coding	GO:0005741;GO:0016021	mitochondrial outer membrane;integral component of membrane
AGAP012663	621.111	-0.138311	0.108981	-1.26913	0.204396	0.526643		unspecified product	protein_coding	GO:0005154;GO:0007166;GO:0007173;GO:0016020;GO:0016021;GO:0048018	epidermal growth factor receptor binding;cell surface receptor signaling pathway;epidermal growth factor receptor signaling pathway;membrane;integral component of membrane;receptor ligand activity
AGAP010717	33.5008	0.455959	0.359309	1.26899	0.204446	0.526643		Cuticular protein RR-2 family 143 [Source:UniProtKB/TrEMBL%3BAcc:A0A1S4H5Q8]	protein_coding	GO:0042302	structural constituent of cuticle
AGAP002357	1272.85	0.12846	0.101237	1.2689	0.204476	0.526643		vesicle transport protein GOT1B	protein_coding	GO:0000139;GO:0005783;GO:0006888;GO:0016020;GO:0016021;GO:0016192;GO:0042147	Golgi membrane;endoplasmic reticulum;endoplasmic reticulum to Golgi vesicle-mediated transport;membrane;integral component of membrane;vesicle-mediated transport;retrograde transport, endosome to Golgi
AGAP007397	995.569	0.138153	0.108893	1.2687	0.20455	0.526664		YrdC domain-containing protein%2C mitochondrial	protein_coding	GO:0000049;GO:0003725;GO:0005737;GO:0006450;GO:0016779	tRNA binding;double-stranded RNA binding;cytoplasm;regulation of translational fidelity;nucleotidyltransferase activity
AGAP012972	469.159	0.146087	0.115166	1.26848	0.204625	0.526664		SLBP_RNA_bind domain-containing protein [Source:UniProtKB/TrEMBL%3BAcc:A0A1S4HAN9]	protein_coding	GO:0003723;GO:0003729	RNA binding;mRNA binding
AGAP011073	288.822	0.176624	0.139241	1.26848	0.204626	0.526664		DUF4806 domain-containing protein [Source:UniProtKB/TrEMBL%3BAcc:A0A1S4H5P8]	protein_coding
AGAP001804	2006.08	-0.110633	0.0872609	-1.26784	0.204854	0.527054	Nmt	N-myristoyl transferase	protein_coding	GO:0004379;GO:0005737;GO:0006499;GO:0016740;GO:0016746;GO:0018008	glycylpeptide N-tetradecanoyltransferase activity;cytoplasm;N-terminal protein myristoylation;transferase activity;acyltransferase activity;N-terminal peptidyl-glycine N-myristoylation
AGAP007078	1.7031	-2.10731	1.66219	-1.26779	0.204873	0.527054		unspecified product	protein_coding	GO:0016020;GO:0016021;GO:0016747	membrane;integral component of membrane;acyltransferase activity, transferring groups other than amino-acyl groups
AGAP006184	516.439	0.140305	0.110692	1.26753	0.204967	0.527173		unspecified product	protein_coding
AGAP000526	9264.77	-0.0948688	0.0748974	-1.26665	0.205281	0.527761		translation initiation factor 4B	protein_coding	GO:0001731;GO:0003676;GO:0003723;GO:0005844;GO:0033592;GO:0034057;GO:0043024;GO:0097010	formation of translation preinitiation complex;nucleic acid binding;RNA binding;polysome;RNA strand annealing activity;RNA strand-exchange activity;ribosomal small subunit binding;eukaryotic translation initiation factor 4F complex assembly
AGAP002435	2.72918	-1.67861	1.32526	-1.26662	0.205291	0.527761	LL5	lipopolysaccharide-induced TNF-alpha transcription factor (LITAF-like 5)	protein_coding
AGAP001640	744.035	0.141589	0.111856	1.26581	0.205582	0.528388		unspecified product	protein_coding	GO:0000381;GO:0000398;GO:0003676;GO:0003723;GO:0005634;GO:0005730;GO:0016607;GO:0045292	regulation of alternative mRNA splicing, via spliceosome;mRNA splicing, via spliceosome;nucleic acid binding;RNA binding;nucleus;nucleolus;nuclear speck;mRNA cis splicing, via spliceosome
AGAP008209	4.3628	-1.25123	0.988602	-1.26565	0.205637	0.528407	CYP6M1	cytochrome P450	protein_coding	GO:0004497;GO:0005506;GO:0016020;GO:0016021;GO:0016491;GO:0016705;GO:0020037;GO:0046872;GO:0055114	monooxygenase activity;iron ion binding;membrane;integral component of membrane;oxidoreductase activity;oxidoreductase activity, acting on paired donors, with incorporation or reduction of molecular oxygen;heme binding;metal ion binding;obsolete oxidation-reduction process
AGAP006789	189.643	0.210723	0.166528	1.26539	0.205731	0.528527		MIT domain-containing protein 1	protein_coding
AGAP001985	8.83012	1.01501	0.802802	1.26433	0.206112	0.529382		soluble guanylate cyclase 88E	protein_coding	GO:0000166;GO:0004383;GO:0005525;GO:0005737;GO:0006182;GO:0009190;GO:0016829;GO:0016849;GO:0020037;GO:0035556	nucleotide binding;guanylate cyclase activity;GTP binding;cytoplasm;cGMP biosynthetic process;cyclic nucleotide biosynthetic process;lyase activity;phosphorus-oxygen lyase activity;heme binding;intracellular signal transduction
AGAP007858	11.7463	0.774042	0.612288	1.26418	0.206165	0.529396		lysyl-tRNA synthetase%2C class II	protein_coding	GO:0000049;GO:0000166;GO:0003676;GO:0004812;GO:0004824;GO:0005524;GO:0005737;GO:0005739;GO:0005829;GO:0006418;GO:0006430;GO:0017101	tRNA binding;nucleotide binding;nucleic acid binding;aminoacyl-tRNA ligase activity;lysine-tRNA ligase activity;ATP binding;cytoplasm;mitochondrion;cytosol;tRNA aminoacylation for protein translation;lysyl-tRNA aminoacylation;aminoacyl-tRNA synthetase multienzyme complex
AGAP002023	836.991	0.143869	0.113835	1.26385	0.206285	0.529582		unspecified product	protein_coding	GO:0005521;GO:0005639;GO:0016020;GO:0016021;GO:0030473;GO:0031965;GO:0051015	lamin binding;integral component of nuclear inner membrane;membrane;integral component of membrane;nuclear migration along microtubule;nuclear membrane;actin filament binding
AGAP006632	1689	0.111947	0.0886246	1.26316	0.206533	0.529891		mitotic spindle assembly checkpoint protein MAD1	protein_coding	GO:0000776;GO:0005623;GO:0005634;GO:0005635;GO:0007094;GO:0051315;GO:0072686	kinetochore;obsolete cell;nucleus;nuclear envelope;mitotic spindle assembly checkpoint signaling;attachment of mitotic spindle microtubules to kinetochore;mitotic spindle
AGAP003073	36.1808	0.443405	0.351036	1.26313	0.206542	0.529891		mitochondrial dicarboxylate carrier	protein_coding	GO:0008272;GO:0015116;GO:0015117;GO:0015131;GO:0015140;GO:0015141;GO:0015297;GO:0015709;GO:0015729;GO:0016020;GO:0016021;GO:0035435;GO:0071422;GO:0071423;GO:1902356;GO:1902358	sulfate transport;sulfate transmembrane transporter activity;thiosulfate transmembrane transporter activity;oxaloacetate transmembrane transporter activity;malate transmembrane transporter activity;succinate transmembrane transporter activity;antiporter activity;thiosulfate transport;oxaloacetate transport;membrane;integral component of membrane;phosphate ion transmembrane transport;succinate transmembrane transport;malate transmembrane transport;oxaloacetate(2-) transmembrane transport;sulfate transmembrane transport
AGAP002266	1582.98	0.113596	0.0899331	1.26311	0.206549	0.529891		protein phosphatase 2C homolog 2/3	protein_coding	GO:0003824;GO:0004721;GO:0004722;GO:0006470;GO:0016787;GO:0016791;GO:0043169;GO:0046872	catalytic activity;phosphoprotein phosphatase activity;protein serine/threonine phosphatase activity;protein dephosphorylation;hydrolase activity;phosphatase activity;cation binding;metal ion binding
AGAP006038	3380.99	0.13667	0.108246	1.26259	0.206738	0.530254		serine/arginine repetitive matrix protein 2	protein_coding	GO:0005634	nucleus
AGAP006248	1044.02	-0.133279	0.105598	-1.26213	0.206901	0.530477	Med10	Mediator of RNA polymerase II transcription subunit 10 [Source:UniProtKB/Swiss-Prot%3BAcc:Q7Q5R5]	protein_coding	GO:0000785;GO:0003712;GO:0005634;GO:0006357;GO:0016592;GO:0045944	chromatin;transcription coregulator activity;nucleus;regulation of transcription by RNA polymerase II;mediator complex;positive regulation of transcription by RNA polymerase II
AGAP029055	2995.33	-0.0991859	0.0785906	-1.26206	0.206928	0.530477		unspecified product	protein_coding	GO:0016020;GO:0016021	membrane;integral component of membrane
AGAP005606	3181.01	0.146368	0.115986	1.26194	0.206969	0.530477		unspecified product	protein_coding
AGAP007044	32.4181	-0.479832	0.380283	-1.26177	0.20703	0.530511		potassium channel tetramerisation domain containing 1	protein_coding	GO:0005515;GO:0051260	protein binding;protein homooligomerization
AGAP029455	1135.65	0.156961	0.124416	1.26159	0.207098	0.53054		PIPK domain-containing protein [Source:UniProtKB/TrEMBL%3BAcc:A0A453Z004]	protein_coding	GO:0000166;GO:0005524;GO:0016301;GO:0016307;GO:0016310;GO:0016740;GO:0046488;GO:0046854	nucleotide binding;ATP binding;kinase activity;phosphatidylinositol phosphate kinase activity;phosphorylation;transferase activity;phosphatidylinositol metabolic process;phosphatidylinositol phosphate biosynthetic process
AGAP011070	1423.47	0.206201	0.16346	1.26148	0.207137	0.53054		unspecified product	protein_coding
AGAP029977	29.2483	0.52202	0.413916	1.26118	0.207245	0.530663		Zinc carboxypeptidase A 1 [Source:UniProtKB/Swiss-Prot%3BAcc:O02350]	protein_coding	GO:0004181;GO:0005615;GO:0006508;GO:0007586;GO:0008270	metallocarboxypeptidase activity;extracellular space;proteolysis;digestion;zinc ion binding
AGAP006827	6.56079	1.10051	0.872671	1.26108	0.207281	0.530663		unspecified product	protein_coding
AGAP008897	1525.95	0.114858	0.0910987	1.26081	0.207379	0.530733		HMG box domain-containing protein [Source:UniProtKB/TrEMBL%3BAcc:A0A1S4GZJ9]	protein_coding	GO:0003677;GO:0005634	DNA binding;nucleus
AGAP003644	397.299	-0.172519	0.13684	-1.26074	0.207404	0.530733	mRpS11	28S ribosomal protein S11%2C mitochondrial	protein_coding	GO:0000028;GO:0000462;GO:0003735;GO:0005763;GO:0005840;GO:0006412;GO:0022627;GO:0048027;GO:0070181	ribosomal small subunit assembly;maturation of SSU-rRNA from tricistronic rRNA transcript (SSU-rRNA, 5.8S rRNA, LSU-rRNA);structural constituent of ribosome;mitochondrial small ribosomal subunit;ribosome;translation;cytosolic small ribosomal subunit;mRNA 5'-UTR binding;small ribosomal subunit rRNA binding
AGAP013038	264.425	0.188318	0.149393	1.26056	0.207469	0.530777		NTP_transf_2 domain-containing protein [Source:UniProtKB/TrEMBL%3BAcc:A0A1S4HBX5]	protein_coding	GO:0016779	nucleotidyltransferase activity
AGAP013063	1.16677	-2.52155	2.00075	-1.2603	0.20756	NA		Synaptic vesicle protein	protein_coding	GO:0016020;GO:0016021;GO:0022857;GO:0055085	membrane;integral component of membrane;transmembrane transporter activity;transmembrane transport
AGAP005008	430.527	-0.153428	0.12174	-1.2603	0.207562	0.530856		unspecified product	protein_coding	GO:0005515	protein binding
AGAP003722	4280.93	-0.124401	0.0987149	-1.26021	0.207595	0.530856	ANXB10C	annexin B10C	protein_coding	GO:0005509;GO:0005544;GO:0005737	calcium ion binding;calcium-dependent phospholipid binding;cytoplasm
AGAP009348	2106.96	-0.123332	0.0979206	-1.25951	0.207845	0.531371		unspecified product	protein_coding	GO:0004843;GO:0005515;GO:0006511;GO:0016579;GO:0043161	cysteine-type deubiquitinase activity;protein binding;ubiquitin-dependent protein catabolic process;protein deubiquitination;proteasome-mediated ubiquitin-dependent protein catabolic process
AGAP012520	38.449	0.466007	0.370078	1.25921	0.207954	0.531529		protein regulator of cytokinesis 1	protein_coding	GO:0000226;GO:0001578;GO:0005856;GO:0008017;GO:0032465	microtubule cytoskeleton organization;microtubule bundle formation;cytoskeleton;microtubule binding;regulation of cytokinesis
AGAP010789	115.81	1.72854	1.37344	1.25854	0.208195	0.531867		unspecified product	protein_coding	GO:0016020;GO:0016021	membrane;integral component of membrane
AGAP000508	522.639	-0.145268	0.115427	-1.25853	0.208201	0.531867	mRpL22	39S ribosomal protein L22%2C mitochondrial [Source:UniProtKB/TrEMBL%3BAcc:A0NCQ2]	protein_coding	GO:0003735;GO:0005762;GO:0005840;GO:0006412;GO:0015934;GO:0042255	structural constituent of ribosome;mitochondrial large ribosomal subunit;ribosome;translation;large ribosomal subunit;ribosome assembly
AGAP009180	1935.94	0.22918	0.182113	1.25845	0.20823	0.531867		protein son of sevenless	protein_coding	GO:0000786;GO:0003677;GO:0005085;GO:0007264;GO:0016043;GO:0046982	nucleosome;DNA binding;guanyl-nucleotide exchange factor activity;small GTPase mediated signal transduction;cellular component organization;protein heterodimerization activity
AGAP006096	679.367	-0.143469	0.114036	-1.2581	0.208354	0.531906	SCOT	succinyl-CoA transferase	protein_coding	GO:0005739;GO:0008260;GO:0008410;GO:0016740;GO:0046950;GO:0046952	mitochondrion;3-oxoacid CoA-transferase activity;CoA-transferase activity;transferase activity;cellular ketone body metabolic process;ketone body catabolic process
AGAP009961	808.654	0.143587	0.114131	1.25808	0.208362	0.531906		serine/threonine-protein kinase 24/25/MST4	protein_coding	GO:0004672;GO:0004674;GO:0005524;GO:0005737;GO:0006468;GO:0007346;GO:0031098;GO:0032147	protein kinase activity;protein serine/threonine kinase activity;ATP binding;cytoplasm;protein phosphorylation;regulation of mitotic cell cycle;stress-activated protein kinase signaling cascade;activation of protein kinase activity
AGAP001555	869.591	0.135093	0.107386	1.25801	0.208389	0.531906		unspecified product	protein_coding	GO:0003676;GO:0003700;GO:0005654;GO:0045944	nucleic acid binding;DNA-binding transcription factor activity;nucleoplasm;positive regulation of transcription by RNA polymerase II
AGAP028375	26.3746	-0.534849	0.425203	-1.25787	0.20844	0.531912	tRNA-Ala	unspecified product	tRNA
AGAP004649	155.991	-0.212619	0.169081	-1.2575	0.208573	0.53203		unspecified product	protein_coding	GO:0000978;GO:0000981;GO:0003677;GO:0003700;GO:0005634;GO:0006355;GO:0006357;GO:0043565	RNA polymerase II cis-regulatory region sequence-specific DNA binding;DNA-binding transcription factor activity, RNA polymerase II-specific;DNA binding;DNA-binding transcription factor activity;nucleus;regulation of DNA-templated transcription;regulation of transcription by RNA polymerase II;sequence-specific DNA binding
AGAP008810	3038.55	0.129031	0.102616	1.25742	0.208603	0.53203		unspecified product	protein_coding	GO:0005319;GO:0006869	lipid transporter activity;lipid transport
AGAP009431	9443.94	-0.147073	0.116972	-1.25734	0.208632	0.53203	RpS21	40S ribosomal protein S21 [Source:UniProtKB/TrEMBL%3BAcc:Q7PTN4]	protein_coding	GO:0000447;GO:0000461;GO:0003735;GO:0005791;GO:0005840;GO:0006412;GO:0022627	endonucleolytic cleavage in ITS1 to separate SSU-rRNA from 5.8S rRNA and LSU-rRNA from tricistronic rRNA transcript (SSU-rRNA, 5.8S rRNA, LSU-rRNA);endonucleolytic cleavage to generate mature 3'-end of SSU-rRNA from (SSU-rRNA, 5.8S rRNA, LSU-rRNA);structural constituent of ribosome;rough endoplasmic reticulum;ribosome;translation;cytosolic small ribosomal subunit
AGAP007297	1361.1	-0.147735	0.11751	-1.25721	0.208678	0.53203		NADH dehydrogenase (ubiquinone) 1 beta subcomplex 5	protein_coding	GO:0005747;GO:0016020;GO:0016021	mitochondrial respiratory chain complex I;membrane;integral component of membrane
AGAP004319	288.935	0.17658	0.140478	1.25699	0.208756	0.532108		unspecified product	protein_coding	GO:0000976;GO:0000978;GO:0000981;GO:0003677;GO:0003700;GO:0005634;GO:0006355;GO:0006357;GO:0006915;GO:0046872;GO:0048731	transcription cis-regulatory region binding;RNA polymerase II cis-regulatory region sequence-specific DNA binding;DNA-binding transcription factor activity, RNA polymerase II-specific;DNA binding;DNA-binding transcription factor activity;nucleus;regulation of DNA-templated transcription;regulation of transcription by RNA polymerase II;apoptotic process;metal ion binding;system development
AGAP009002	3753.87	0.193983	0.15434	1.25686	0.208806	0.532112		Hormone receptor 3 [Source:UniProtKB/TrEMBL%3BAcc:A0A1S4GZV4]	protein_coding	GO:0003677;GO:0003700;GO:0004879;GO:0005634;GO:0006355;GO:0008270;GO:0043565	DNA binding;DNA-binding transcription factor activity;nuclear receptor activity;nucleus;regulation of DNA-templated transcription;zinc ion binding;sequence-specific DNA binding
AGAP013050	1.1532	-2.52128	2.00626	-1.25671	0.208859	NA		unspecified product	protein_coding
AGAP001201	6.93063	1.15721	0.921029	1.25643	0.208961	0.532384		defective proboscis extension response	protein_coding	GO:0032589;GO:0050808	neuron projection membrane;synapse organization
AGAP002810	49.0241	0.385137	0.306599	1.25616	0.209059	0.532496		45 kDa calcium-binding protein	protein_coding	GO:0005509;GO:0005783;GO:0005796;GO:0016020;GO:0016021;GO:0017156	calcium ion binding;endoplasmic reticulum;Golgi lumen;membrane;integral component of membrane;calcium-ion regulated exocytosis
AGAP001299	1486.31	-0.130833	0.104163	-1.25604	0.2091	0.532496		mannose-1-phosphate guanylyltransferase	protein_coding	GO:0000032;GO:0004475;GO:0005525;GO:0005737;GO:0006486;GO:0009058;GO:0009298;GO:0016740;GO:0016779	cell wall mannoprotein biosynthetic process;mannose-1-phosphate guanylyltransferase activity;GTP binding;cytoplasm;protein glycosylation;biosynthetic process;GDP-mannose biosynthetic process;transferase activity;nucleotidyltransferase activity
AGAP007105	10.7893	0.795856	0.633697	1.25589	0.209155	0.5325		unspecified product	protein_coding
AGAP001224	859.85	-0.129323	0.102983	-1.25577	0.209198	0.5325		cleavage and polyadenylation specificity factor subunit 3	protein_coding	GO:0003723;GO:0004521;GO:0005847;GO:0006378;GO:0006398;GO:0008409;GO:0090305;GO:0090502	RNA binding;endoribonuclease activity;mRNA cleavage and polyadenylation specificity factor complex;mRNA polyadenylation;mRNA 3'-end processing by stem-loop binding and cleavage;5'-3' exonuclease activity;nucleic acid phosphodiester bond hydrolysis;RNA phosphodiester bond hydrolysis, endonucleolytic
AGAP005968	1.02979	3.44515	2.74385	1.25559	0.209264	NA	CPR19	cuticular protein RR-1 family 19	protein_coding	GO:0031012;GO:0042302	extracellular matrix;structural constituent of cuticle
AGAP000195	5455.45	-0.0896153	0.0713818	-1.25544	0.20932	0.53262		cytoplasmic FMR1 interacting protein	protein_coding	GO:0000340;GO:0000902;GO:0005737;GO:0006417;GO:0007411;GO:0030031;GO:0030833;GO:0031209;GO:0031267;GO:0043005;GO:0045202	RNA 7-methylguanosine cap binding;cell morphogenesis;cytoplasm;regulation of translation;axon guidance;cell projection assembly;regulation of actin filament polymerization;SCAR complex;small GTPase binding;neuron projection;synapse
AGAP028361	9.8799	-0.806892	0.642747	-1.25538	0.209341	0.53262	tRNA-Trp	unspecified product	tRNA
AGAP002599	49775.5	-0.109877	0.0875425	-1.25513	0.209431	0.532639		polyubiquitin	protein_coding	GO:0005515;GO:0005634;GO:0005737;GO:0016567;GO:0019941;GO:0031386;GO:0031625	protein binding;nucleus;cytoplasm;protein ubiquitination;modification-dependent protein catabolic process;protein tag;ubiquitin protein ligase binding
AGAP029529	2724.47	0.165542	0.131909	1.25498	0.209487	0.532639		PH domain-containing protein [Source:UniProtKB/TrEMBL%3BAcc:A0A453YZX9]	protein_coding
AGAP001919	9041.87	-0.105426	0.0840076	-1.25496	0.209493	0.532639		protein disulfide-isomerase A6	protein_coding	GO:0003756;GO:0005623;GO:0005783;GO:0016853;GO:0045454	protein disulfide isomerase activity;obsolete cell;endoplasmic reticulum;isomerase activity;cell redox homeostasis
AGAP007654	1624.25	-0.118973	0.0948231	-1.25469	0.209593	0.532772		Ras-related protein Rab-32	protein_coding	GO:0003924;GO:0005525;GO:0005739;GO:0005794;GO:0005802;GO:0006886;GO:0012505;GO:0016020;GO:0016192;GO:0031982;GO:0032438;GO:0032482;GO:0042470	GTPase activity;GTP binding;mitochondrion;Golgi apparatus;trans-Golgi network;intracellular protein transport;endomembrane system;membrane;vesicle-mediated transport;vesicle;melanosome organization;Rab protein signal transduction;melanosome
AGAP029119	16.3028	-0.761788	0.607241	-1.25451	0.209658	0.532815		unspecified product	protein_coding	GO:0004252;GO:0006508	serine-type endopeptidase activity;proteolysis
AGAP003372	947.989	0.119275	0.0951224	1.25391	0.209876	0.533246		Haloacid dehalogenase-like hydrolase domain-containing protein 1A	protein_coding	GO:0000287;GO:0016787;GO:0016791	magnesium ion binding;hydrolase activity;phosphatase activity
AGAP003029	1084.07	0.135339	0.10799	1.25326	0.21011	0.533719		unspecified product	protein_coding	GO:0000122;GO:0003712;GO:0003714;GO:0005515;GO:0005634;GO:0006355;GO:0045892;GO:0046872;GO:0070822	negative regulation of transcription by RNA polymerase II;transcription coregulator activity;transcription corepressor activity;protein binding;nucleus;regulation of DNA-templated transcription;negative regulation of DNA-templated transcription;metal ion binding;Sin3-type complex
AGAP000731	240.916	0.192663	0.153782	1.25283	0.210266	0.53393		unspecified product	protein_coding	GO:0046872	metal ion binding
AGAP028114	1.78126	2.11143	1.68553	1.25268	0.210322	0.53393		CFAP91 domain-containing protein [Source:UniProtKB/TrEMBL%3BAcc:A0A1S4HE29]	protein_coding
AGAP004267	572.912	-0.15109	0.120626	-1.25255	0.210369	0.53393		O-glucosyltransferase rumi homolog [Source:UniProtKB/Swiss-Prot%3BAcc:A0NDG6]	protein_coding	GO:0003674;GO:0005575;GO:0005576;GO:0005783;GO:0005788;GO:0006486;GO:0006493;GO:0008150;GO:0012505;GO:0016740;GO:0016757;GO:0018242;GO:0035251;GO:0035252;GO:0045747;GO:0046527	molecular_function;cellular_component;extracellular region;endoplasmic reticulum;endoplasmic reticulum lumen;protein glycosylation;protein O-linked glycosylation;biological_process;endomembrane system;transferase activity;glycosyltransferase activity;protein O-linked glycosylation via serine;UDP-glucosyltransferase activity;UDP-xylosyltransferase activity;positive regulation of Notch signaling pathway;glucosyltransferase activity
AGAP010870	2769.26	-0.0955208	0.0762766	-1.2523	0.210462	0.53393		solute carrier family 27 (fatty acid transporter)%2C member 1/4	protein_coding	GO:0001676;GO:0003824;GO:0004467;GO:0005324;GO:0005783;GO:0015909;GO:0070328	long-chain fatty acid metabolic process;catalytic activity;long-chain fatty acid-CoA ligase activity;long-chain fatty acid transporter activity;endoplasmic reticulum;long-chain fatty acid transport;triglyceride homeostasis
AGAP001477	872.629	-0.121988	0.0974131	-1.25227	0.210471	0.53393		Innexin inx2	protein_coding	GO:0005243;GO:0005886;GO:0005921;GO:0006811;GO:0007602;GO:0016020;GO:0016021;GO:0030054;GO:0055085	gap junction channel activity;plasma membrane;gap junction;ion transport;phototransduction;membrane;integral component of membrane;cell junction;transmembrane transport
AGAP007218	5784.5	-0.128629	0.102719	-1.25224	0.210482	0.53393		eukaryotic translation initiation factor 2%2C subunit 2 beta	protein_coding	GO:0001731;GO:0001732;GO:0003729;GO:0003743;GO:0005850;GO:0006413;GO:0031369	formation of translation preinitiation complex;formation of cytoplasmic translation initiation complex;mRNA binding;translation initiation factor activity;eukaryotic translation initiation factor 2 complex;translational initiation;translation initiation factor binding
AGAP013392	477.041	0.167793	0.134032	1.25189	0.21061	0.534133		unspecified product	protein_coding
AGAP013476	120.304	0.27339	0.218505	1.25118	0.210867	0.534663		unspecified product	protein_coding
AGAP007140	1.93615	2.17468	1.73867	1.25077	0.211018	0.534902		Ser/Thr protein phosphatase/nucleotidase	protein_coding	GO:0000166;GO:0005886;GO:0006196;GO:0008253;GO:0009166;GO:0016311;GO:0016787;GO:0016788;GO:0046872	nucleotide binding;plasma membrane;AMP catabolic process;5'-nucleotidase activity;nucleotide catabolic process;dephosphorylation;hydrolase activity;hydrolase activity, acting on ester bonds;metal ion binding
AGAP007270	2.63308	-1.63196	1.30488	-1.25066	0.211058	0.534902		unspecified product	protein_coding
AGAP003873	7517.65	-0.117788	0.0941946	-1.25048	0.211125	0.534948		protein crumbs	protein_coding	GO:0005112;GO:0005509;GO:0009653;GO:0016020;GO:0016021;GO:0016043;GO:0030154;GO:0048513	Notch binding;calcium ion binding;anatomical structure morphogenesis;membrane;integral component of membrane;cellular component organization;cell differentiation;animal organ development
AGAP007634	416.7	-0.159888	0.127887	-1.25022	0.211218	0.535063		Ras-related GTP-binding protein C/D	protein_coding	GO:0003924;GO:0005525;GO:0005634;GO:0005764;GO:0009267;GO:0010506;GO:0032008;GO:0071230;GO:1990131	GTPase activity;GTP binding;nucleus;lysosome;cellular response to starvation;regulation of autophagy;positive regulation of TOR signaling;cellular response to amino acid stimulus;Gtr1-Gtr2 GTPase complex
AGAP013253	2.63542	-1.63068	1.30476	-1.2498	0.211374	0.535335		unspecified product	protein_coding	GO:0003676;GO:0008270	nucleic acid binding;zinc ion binding
AGAP003266	347.914	0.195595	0.156556	1.24936	0.211533	0.535617		myotubularin-related protein 9	protein_coding	GO:0004438;GO:0010507;GO:0046856	phosphatidylinositol-3-phosphatase activity;negative regulation of autophagy;phosphatidylinositol dephosphorylation
AGAP001413	3.87736	1.39633	1.11805	1.24889	0.211705	0.535931		unspecified product	protein_coding	GO:0016020;GO:0016021	membrane;integral component of membrane
AGAP003183	2278.21	-0.121889	0.0976141	-1.24869	0.21178	0.535998		protein transport protein SEC13	protein_coding	GO:0000139;GO:0005198;GO:0005515;GO:0005764;GO:0005829;GO:0006606;GO:0015031;GO:0016192;GO:0030127;GO:0031080;GO:0032008;GO:0032527;GO:0051028;GO:0090114;GO:1904263	Golgi membrane;structural molecule activity;protein binding;lysosome;cytosol;protein import into nucleus;protein transport;vesicle-mediated transport;COPII vesicle coat;nuclear pore outer ring;positive regulation of TOR signaling;protein exit from endoplasmic reticulum;mRNA transport;COPII-coated vesicle budding;positive regulation of TORC1 signaling
AGAP001522	248.634	0.199966	0.160215	1.24811	0.211991	0.536244		Thyroid receptor-interacting protein 13	protein_coding	GO:0000166;GO:0005524;GO:0005634;GO:0005694;GO:0007131;GO:0016887;GO:0051598	nucleotide binding;ATP binding;nucleus;chromosome;reciprocal meiotic recombination;ATP hydrolysis activity;meiotic recombination checkpoint signaling
AGAP008016	922.87	0.128054	0.10262	1.24786	0.212084	0.536244		acyl-CoA oxidase	protein_coding	GO:0003997;GO:0005504;GO:0005777;GO:0006631;GO:0006635;GO:0009058;GO:0016402;GO:0016627;GO:0033540;GO:0050660;GO:0055088;GO:0055114;GO:0071949	acyl-CoA oxidase activity;fatty acid binding;peroxisome;fatty acid metabolic process;fatty acid beta-oxidation;biosynthetic process;pristanoyl-CoA oxidase activity;oxidoreductase activity, acting on the CH-CH group of donors;fatty acid beta-oxidation using acyl-CoA oxidase;flavin adenine dinucleotide binding;lipid homeostasis;obsolete oxidation-reduction process;FAD binding
AGAP000007	14234.4	-0.09572	0.0767095	-1.24782	0.212096	0.536244	IGL1	contactin-like putative cell adhesion molecule	protein_coding	GO:0005515;GO:0005886;GO:0007155;GO:0007156;GO:0007411;GO:0030424;GO:0070593;GO:0098632	protein binding;plasma membrane;cell adhesion;homophilic cell adhesion via plasma membrane adhesion molecules;axon guidance;axon;dendrite self-avoidance;cell-cell adhesion mediator activity
AGAP009614	170.631	0.224874	0.180219	1.24778	0.212111	0.536244		unspecified product	protein_coding	GO:0005739;GO:0016020;GO:0016021	mitochondrion;membrane;integral component of membrane
AGAP012585	216.474	-0.198025	0.158705	-1.24776	0.212119	0.536244	ODDB	odd skipped-like protein	protein_coding	GO:0000122;GO:0000977;GO:0000981;GO:0003676;GO:0005634;GO:0006357;GO:0009880;GO:0016348;GO:0045944;GO:0048619	negative regulation of transcription by RNA polymerase II;RNA polymerase II transcription regulatory region sequence-specific DNA binding;DNA-binding transcription factor activity, RNA polymerase II-specific;nucleic acid binding;nucleus;regulation of transcription by RNA polymerase II;embryonic pattern specification;imaginal disc-derived leg joint morphogenesis;positive regulation of transcription by RNA polymerase II;embryonic hindgut morphogenesis
AGAP005407	206.379	0.205703	0.16494	1.24713	0.212349	0.536454		unspecified product	protein_coding	GO:0000775;GO:0005634;GO:0045132	chromosome, centromeric region;nucleus;meiotic chromosome segregation
AGAP007553	206.107	-0.191828	0.153816	-1.24713	0.21235	0.536454		unspecified product	protein_coding	GO:0016020;GO:0016021	membrane;integral component of membrane
AGAP011844	281.182	-0.181781	0.145773	-1.24701	0.212393	0.536454		MADF domain-containing protein [Source:UniProtKB/TrEMBL%3BAcc:A0A1S4H7S1]	protein_coding
AGAP003847	418.943	0.169748	0.136137	1.24689	0.212438	0.536454		RNA exonuclease 1	protein_coding	GO:0003676;GO:0004527;GO:0005634;GO:0046872;GO:0090305	nucleic acid binding;exonuclease activity;nucleus;metal ion binding;nucleic acid phosphodiester bond hydrolysis
AGAP008276	2.67732	-1.63405	1.31055	-1.24684	0.212456	0.536454		unspecified product	protein_coding	GO:0004252;GO:0005615;GO:0006508	serine-type endopeptidase activity;extracellular space;proteolysis
AGAP006547	37.8377	-0.41208	0.330531	-1.24672	0.212499	0.536454		unspecified product	protein_coding	GO:0016020;GO:0016021	membrane;integral component of membrane
AGAP008883	782.576	-0.154047	0.123588	-1.24646	0.212596	0.536454		Anamorsin homolog [Source:UniProtKB/Swiss-Prot%3BAcc:Q7PWQ6]	protein_coding	GO:0005737;GO:0005739;GO:0005758;GO:0009055;GO:0016226;GO:0022900;GO:0046872;GO:0051536;GO:0051537;GO:0051539	cytoplasm;mitochondrion;mitochondrial intermembrane space;electron transfer activity;iron-sulfur cluster assembly;electron transport chain;metal ion binding;iron-sulfur cluster binding;2 iron, 2 sulfur cluster binding;4 iron, 4 sulfur cluster binding
AGAP007021	88.8434	0.278472	0.223445	1.24626	0.212667	0.536454		unspecified product	protein_coding
AGAP009063	1098.99	0.137597	0.110419	1.24613	0.212716	0.536454		unspecified product	protein_coding	GO:0005042;GO:0005886;GO:0016020;GO:0016021;GO:0038007	netrin receptor activity;plasma membrane;membrane;integral component of membrane;netrin-activated signaling pathway
AGAP010675	207.294	0.216879	0.174044	1.24612	0.212721	0.536454	LRIM18	leucine-rich immune protein (Coil-less)	protein_coding	GO:0005515;GO:0005615;GO:0031012	protein binding;extracellular space;extracellular matrix
AGAP008303	8109.19	-0.0872976	0.0700576	-1.24608	0.212734	0.536454		splicing factor%2C arginine/serine-rich 7	protein_coding	GO:0000381;GO:0000398;GO:0003676;GO:0003723;GO:0005634;GO:0008270;GO:0016607;GO:0045292	regulation of alternative mRNA splicing, via spliceosome;mRNA splicing, via spliceosome;nucleic acid binding;RNA binding;nucleus;zinc ion binding;nuclear speck;mRNA cis splicing, via spliceosome
AGAP004405	2859.69	0.138691	0.11132	1.24587	0.212811	0.536485		glucose-repressible alcohol dehydrogenase transcriptional effector homolog	protein_coding	GO:0000175;GO:0000289;GO:0003824;GO:0004535;GO:0005515;GO:0005634;GO:0005737;GO:0030014;GO:0046872;GO:0090503	3'-5'-exoribonuclease activity;nuclear-transcribed mRNA poly(A) tail shortening;catalytic activity;poly(A)-specific ribonuclease activity;protein binding;nucleus;cytoplasm;CCR4-NOT complex;metal ion binding;RNA phosphodiester bond hydrolysis, exonucleolytic
AGAP001791	1617.96	-0.106881	0.0857938	-1.24578	0.212843	0.536485		unspecified product	protein_coding	GO:0004222;GO:0006508;GO:0008237	metalloendopeptidase activity;proteolysis;metallopeptidase activity
AGAP003863	1889.34	-0.126086	0.101227	-1.24558	0.212919	0.536553		unspecified product	protein_coding	GO:0005068;GO:0005886;GO:0007165;GO:0007169;GO:0009653;GO:0009967;GO:0035556;GO:0035591;GO:0048468	transmembrane receptor protein tyrosine kinase adaptor activity;plasma membrane;signal transduction;transmembrane receptor protein tyrosine kinase signaling pathway;anatomical structure morphogenesis;positive regulation of signal transduction;intracellular signal transduction;signaling adaptor activity;cell development
AGAP002898	2009.06	-0.101119	0.0812019	-1.24528	0.213031	0.536713	GSTZ1	glutathione S-transferase zeta class 1	protein_coding	GO:0003824;GO:0004364;GO:0005515;GO:0005737;GO:0005739;GO:0006559;GO:0006572;GO:0006749;GO:0009072;GO:0016034;GO:0016740	catalytic activity;glutathione transferase activity;protein binding;cytoplasm;mitochondrion;L-phenylalanine catabolic process;tyrosine catabolic process;glutathione metabolic process;aromatic amino acid family metabolic process;maleylacetoacetate isomerase activity;transferase activity
AGAP029659	2.72711	1.67993	1.34933	1.24501	0.213126	0.536785		unspecified product	protein_coding	GO:0005509;GO:0016020;GO:0016021	calcium ion binding;membrane;integral component of membrane
AGAP007722	2474.41	-0.127476	0.102404	-1.24483	0.213193	0.536785	Adk2	adenylate kinase 2%2C mitochondrial	protein_coding	GO:0000166;GO:0004017;GO:0005524;GO:0005737;GO:0005739;GO:0005758;GO:0005829;GO:0006139;GO:0006172;GO:0016301;GO:0016310;GO:0016740;GO:0016776;GO:0019205;GO:0046033;GO:0046034;GO:0046940	nucleotide binding;adenylate kinase activity;ATP binding;cytoplasm;mitochondrion;mitochondrial intermembrane space;cytosol;nucleobase-containing compound metabolic process;ADP biosynthetic process;kinase activity;phosphorylation;transferase activity;phosphotransferase activity, phosphate group as acceptor;nucleobase-containing compound kinase activity;AMP metabolic process;ATP metabolic process;nucleoside monophosphate phosphorylation
AGAP010214	3032.79	-0.117275	0.094212	-1.2448	0.213204	0.536785		unspecified product	protein_coding	GO:0005783;GO:0016020;GO:0016021;GO:0061024;GO:0071786	endoplasmic reticulum;membrane;integral component of membrane;membrane organization;endoplasmic reticulum tubular network organization
AGAP006624	805.612	-0.13534	0.10876	-1.24439	0.213355	0.537042		valyl-tRNA synthetase	protein_coding	GO:0000166;GO:0002161;GO:0004812;GO:0004832;GO:0005524;GO:0005829;GO:0006412;GO:0006418;GO:0006438;GO:0016874;GO:0106074	nucleotide binding;aminoacyl-tRNA editing activity;aminoacyl-tRNA ligase activity;valine-tRNA ligase activity;ATP binding;cytosol;translation;tRNA aminoacylation for protein translation;valyl-tRNA aminoacylation;ligase activity;aminoacyl-tRNA metabolism involved in translational fidelity
AGAP005678	24.3447	0.519664	0.418121	1.24286	0.213921	0.538345	IR134	ionotropic receptor IR134	protein_coding	GO:0016020;GO:0016021	membrane;integral component of membrane
AGAP001118	2576.41	-0.101697	0.0818356	-1.2427	0.213978	0.538365		unspecified product	protein_coding
AGAP001659	10.3314	-0.814873	0.656129	-1.24194	0.214259	0.538951		hexamerin	protein_coding
AGAP011267	21.912	0.524618	0.422486	1.24174	0.214333	0.538982		unspecified product	protein_coding	GO:0005515;GO:0043229;GO:0046872	protein binding;intracellular organelle;metal ion binding
AGAP012416	329.797	0.174926	0.140886	1.24161	0.214379	0.538982		DNA-directed RNA polymerase III subunit RPC7	protein_coding	GO:0003899;GO:0005634;GO:0005666;GO:0006383	DNA-directed 5'-3' RNA polymerase activity;nucleus;RNA polymerase III complex;transcription by RNA polymerase III
AGAP003303	2035.63	-0.100203	0.0807102	-1.24151	0.214417	0.538982		unspecified product	protein_coding	GO:0016020;GO:0016021;GO:0022857;GO:0055085	membrane;integral component of membrane;transmembrane transporter activity;transmembrane transport
AGAP002491	821.604	-0.143724	0.115786	-1.24129	0.214498	0.539063		unspecified product	protein_coding	GO:0005802;GO:0016020;GO:0016021	trans-Golgi network;membrane;integral component of membrane
AGAP013011	225.657	0.202736	0.163352	1.2411	0.214568	0.539117		A-kinase anchoring protein AKAP120 [Source:UniProtKB/TrEMBL%3BAcc:F5HMW6]	protein_coding	GO:0005737;GO:0006915;GO:0045095	cytoplasm;apoptotic process;keratin filament
AGAP000833	26.884	-0.506724	0.408517	-1.2404	0.214828	0.539582	MIP	myoinhibitory-like peptide	protein_coding
AGAP005437	208.927	-0.19246	0.155211	-1.23999	0.214979	0.539582		unspecified product	protein_coding	GO:0000978;GO:0000981;GO:0003700;GO:0006355;GO:0006357;GO:0110165	RNA polymerase II cis-regulatory region sequence-specific DNA binding;DNA-binding transcription factor activity, RNA polymerase II-specific;DNA-binding transcription factor activity;regulation of DNA-templated transcription;regulation of transcription by RNA polymerase II;cellular anatomical entity
AGAP006575	301.697	-0.174994	0.141137	-1.23989	0.215015	0.539582		multifunctional methyltransferase subunit TRM112	protein_coding	GO:0018364;GO:0030488;GO:0046982;GO:0070476	peptidyl-glutamine methylation;tRNA methylation;protein heterodimerization activity;rRNA (guanine-N7)-methylation
AGAP011563	1514.79	-0.131463	0.106032	-1.23984	0.215033	0.539582		Yippee-like 2	protein_coding	GO:0046872	metal ion binding
AGAP005959	11.3639	0.859532	0.693353	1.23967	0.215096	0.539582		Yellow-g2	protein_coding	GO:0005576	extracellular region
AGAP004496	28.9357	-0.567287	0.457618	-1.23965	0.215105	0.539582		ADP-ribosylation factor-like 3	protein_coding	GO:0000166;GO:0003924;GO:0005525;GO:0005737;GO:0015630;GO:0016192;GO:0031116;GO:0051649;GO:0060271	nucleotide binding;GTPase activity;GTP binding;cytoplasm;microtubule cytoskeleton;vesicle-mediated transport;positive regulation of microtubule polymerization;establishment of localization in cell;cilium assembly
AGAP010626	1868.59	-0.116942	0.0943356	-1.23964	0.215108	0.539582		PAB-dependent poly(A)-specific ribonuclease subunit 2	protein_coding	GO:0000288;GO:0000289;GO:0000932;GO:0003676;GO:0004518;GO:0004527;GO:0004535;GO:0005515;GO:0005634;GO:0005737;GO:0006397;GO:0010606;GO:0016787;GO:0031251;GO:0046872;GO:0090305;GO:0090503	nuclear-transcribed mRNA catabolic process, deadenylation-dependent decay;nuclear-transcribed mRNA poly(A) tail shortening;P-body;nucleic acid binding;nuclease activity;exonuclease activity;poly(A)-specific ribonuclease activity;protein binding;nucleus;cytoplasm;mRNA processing;positive regulation of cytoplasmic mRNA processing body assembly;hydrolase activity;PAN complex;metal ion binding;nucleic acid phosphodiester bond hydrolysis;RNA phosphodiester bond hydrolysis, exonucleolytic
AGAP028154	17893.5	0.0976844	0.0788064	1.23955	0.215142	0.539582		V-type proton ATPase proteolipid subunit [Source:UniProtKB/TrEMBL%3BAcc:A0A1S4HCY4]	protein_coding	GO:0005773;GO:0005774;GO:0006811;GO:0015078;GO:0016020;GO:0016021;GO:0033177;GO:0033179;GO:0046961;GO:1902600	vacuole;vacuolar membrane;ion transport;proton transmembrane transporter activity;membrane;integral component of membrane;proton-transporting two-sector ATPase complex, proton-transporting domain;proton-transporting V-type ATPase, V0 domain;proton-transporting ATPase activity, rotational mechanism;proton transmembrane transport
AGAP007518	1752.22	-0.120124	0.0969317	-1.23927	0.215247	0.539709		unspecified product	protein_coding	GO:0003676	nucleic acid binding
AGAP003743	247.361	0.179959	0.145233	1.2391	0.215307	0.539709		HAUS augmin-like complex subunit 6	protein_coding	GO:0051225;GO:0070652	spindle assembly;HAUS complex
AGAP004448	2089.09	-0.12387	0.099974	-1.23902	0.215339	0.539709		segment polarity protein dishevelled	protein_coding	GO:0005109;GO:0005515;GO:0005829;GO:0016055;GO:0035556;GO:0060070	frizzled binding;protein binding;cytosol;Wnt signaling pathway;intracellular signal transduction;canonical Wnt signaling pathway
AGAP004730	18.1405	0.633556	0.511413	1.23883	0.215407	0.539757		phospholipase A2%2C venom	protein_coding	GO:0004623;GO:0005576;GO:0006644;GO:0047498;GO:0050482	phospholipase A2 activity;extracellular region;phospholipid metabolic process;calcium-dependent phospholipase A2 activity;arachidonic acid secretion
AGAP007125	919.659	-0.119119	0.0961671	-1.23866	0.21547	0.539795		glutamate-rich WD repeat-containing protein 1	protein_coding	GO:0005515;GO:0005634	protein binding;nucleus
AGAP009971	700.409	0.129181	0.104302	1.23853	0.21552	0.539798		elongation factor 4 1	protein_coding	GO:0000166;GO:0003924;GO:0005525;GO:0005739;GO:0005743;GO:0005759;GO:0006412;GO:0016020;GO:0016787;GO:0043022;GO:0045727	nucleotide binding;GTPase activity;GTP binding;mitochondrion;mitochondrial inner membrane;mitochondrial matrix;translation;membrane;hydrolase activity;ribosome binding;positive regulation of translation
AGAP009436	168.883	-0.222877	0.179973	-1.23839	0.21557	0.539801		Valacyclovir hydrolase	protein_coding
AGAP010691	1340.1	-0.117902	0.0952236	-1.23816	0.215656	0.539894		TNF receptor-associated protein 1	protein_coding	GO:0005524;GO:0005739;GO:0005743;GO:0006457;GO:0016887;GO:0019901;GO:0051082	ATP binding;mitochondrion;mitochondrial inner membrane;protein folding;ATP hydrolysis activity;protein kinase binding;unfolded protein binding
AGAP006064	171.747	-0.21502	0.173684	-1.23799	0.215719	0.539926		bladder cancer-associated protein	protein_coding	GO:0016020;GO:0016021	membrane;integral component of membrane
AGAP005508	3012.35	0.210599	0.17013	1.23787	0.215766	0.539926		unspecified product	protein_coding	GO:0003779;GO:0007009	actin binding;plasma membrane organization
AGAP000255	2403.45	0.161411	0.130424	1.23758	0.215871	0.540046		unspecified product	protein_coding	GO:0005515;GO:0005886;GO:0110165	protein binding;plasma membrane;cellular anatomical entity
AGAP001591	755.94	-0.141517	0.114369	-1.23737	0.215949	0.540046		unspecified product	protein_coding	GO:0005509;GO:0005886;GO:0005887;GO:0007155;GO:0007156;GO:0016020	calcium ion binding;plasma membrane;integral component of plasma membrane;cell adhesion;homophilic cell adhesion via plasma membrane adhesion molecules;membrane
AGAP007564	80.4118	0.335951	0.271526	1.23727	0.215987	0.540046		unspecified product	protein_coding	GO:0016020;GO:0016021	membrane;integral component of membrane
AGAP007568	3830.65	-0.0966211	0.0780958	-1.23721	0.216009	0.540046		condensin complex subunit 3	protein_coding	GO:0000793;GO:0000796;GO:0005737;GO:0007076;GO:0051301	condensed chromosome;condensin complex;cytoplasm;mitotic chromosome condensation;cell division
AGAP007593	1430.8	-0.109491	0.0885113	-1.23702	0.216078	0.540097		glycerol-3-phosphate dehydrogenase (NAD+)	protein_coding	GO:0004367;GO:0005829;GO:0005975;GO:0006072;GO:0006116;GO:0006650;GO:0009331;GO:0016491;GO:0016616;GO:0042803;GO:0046168;GO:0051287;GO:0055114	glycerol-3-phosphate dehydrogenase [NAD+] activity;cytosol;carbohydrate metabolic process;glycerol-3-phosphate metabolic process;NADH oxidation;glycerophospholipid metabolic process;glycerol-3-phosphate dehydrogenase complex;oxidoreductase activity;oxidoreductase activity, acting on the CH-OH group of donors, NAD or NADP as acceptor;protein homodimerization activity;glycerol-3-phosphate catabolic process;NAD binding;obsolete oxidation-reduction process
AGAP000682	359.292	0.156172	0.126267	1.23684	0.216148	0.54015		MAX-like protein X	protein_coding	GO:0000978;GO:0000981;GO:0003700;GO:0005634;GO:0006355;GO:0006357;GO:0008134;GO:0046983	RNA polymerase II cis-regulatory region sequence-specific DNA binding;DNA-binding transcription factor activity, RNA polymerase II-specific;DNA-binding transcription factor activity;nucleus;regulation of DNA-templated transcription;regulation of transcription by RNA polymerase II;transcription factor binding;protein dimerization activity
AGAP009835	3927.64	-0.109644	0.0886984	-1.23614	0.216405	0.54067	ABCC14	ATP-binding cassette transporter (ABC transporter) family C member 14	protein_coding	GO:0000166;GO:0005524;GO:0016020;GO:0016021;GO:0016887;GO:0042626;GO:0055085;GO:0140359	nucleotide binding;ATP binding;membrane;integral component of membrane;ATP hydrolysis activity;ATPase-coupled transmembrane transporter activity;transmembrane transport;ABC-type transporter activity
AGAP013055	3301.33	0.198944	0.160956	1.23601	0.216453	0.54067		unspecified product	protein_coding
AGAP000739	41519.4	-0.120837	0.0978008	-1.23554	0.21663	0.540898	RpS10	40S ribosomal protein S10	protein_coding	GO:0000028;GO:0003723;GO:0003735;GO:0022627	ribosomal small subunit assembly;RNA binding;structural constituent of ribosome;cytosolic small ribosomal subunit
AGAP012880	124.493	-0.255472	0.206779	-1.23548	0.216652	0.540898		transcription initiation factor TFIIH subunit 4	protein_coding	GO:0000439;GO:0001671;GO:0003690;GO:0005634;GO:0005675;GO:0006281;GO:0006289;GO:0006974;GO:0008353;GO:0032781;GO:0070816	transcription factor TFIIH core complex;ATPase activator activity;double-stranded DNA binding;nucleus;transcription factor TFIIH holo complex;DNA repair;nucleotide-excision repair;cellular response to DNA damage stimulus;RNA polymerase II CTD heptapeptide repeat kinase activity;positive regulation of ATP-dependent activity;phosphorylation of RNA polymerase II C-terminal domain
AGAP005131	16874.7	-0.129533	0.104854	-1.23538	0.216691	0.540898	RpS24	40S ribosomal protein S24 [Source:UniProtKB/TrEMBL%3BAcc:Q7PQ02]	protein_coding	GO:0003735;GO:0005829;GO:0005840;GO:0006412	structural constituent of ribosome;cytosol;ribosome;translation
AGAP009746	1744.57	-0.115668	0.093643	-1.2352	0.216756	0.540938		RuvB-like protein 2	protein_coding	GO:0000166;GO:0000492;GO:0000812;GO:0003678;GO:0004386;GO:0005524;GO:0005634;GO:0006281;GO:0006325;GO:0006338;GO:0006357;GO:0006974;GO:0008094;GO:0016573;GO:0016787;GO:0016887;GO:0031011;GO:0032508;GO:0035267;GO:0043139;GO:0097255	nucleotide binding;box C/D snoRNP assembly;Swr1 complex;DNA helicase activity;helicase activity;ATP binding;nucleus;DNA repair;chromatin organization;chromatin remodeling;regulation of transcription by RNA polymerase II;cellular response to DNA damage stimulus;ATP-dependent activity, acting on DNA;histone acetylation;hydrolase activity;ATP hydrolysis activity;Ino80 complex;DNA duplex unwinding;NuA4 histone acetyltransferase complex;5'-3' DNA helicase activity;R2TP complex
AGAP007104	5604.02	-0.142386	0.115289	-1.23503	0.216821	0.540979		farnesyl diphosphate synthase	protein_coding	GO:0004161;GO:0004337;GO:0005737;GO:0008299;GO:0016740;GO:0016765;GO:0045337	dimethylallyltranstransferase activity;geranyltranstransferase activity;cytoplasm;isoprenoid biosynthetic process;transferase activity;transferase activity, transferring alkyl or aryl (other than methyl) groups;farnesyl diphosphate biosynthetic process
AGAP011177	1736.02	0.137602	0.111469	1.23444	0.217039	0.541346		unspecified product	protein_coding
AGAP010140	135.695	-0.266437	0.215857	-1.23432	0.217084	0.541346		hydrolases of HD superfamily	protein_coding	GO:0002953;GO:0005737;GO:0016311	5'-deoxynucleotidase activity;cytoplasm;dephosphorylation
AGAP009775	3889.75	-0.146124	0.118399	-1.23417	0.217139	0.541346		unspecified product	protein_coding	GO:0005515;GO:0016020;GO:0016021	protein binding;membrane;integral component of membrane
AGAP001756	21.0122	0.545848	0.442374	1.23391	0.217238	0.541346		unspecified product	protein_coding	GO:0022857;GO:0055085	transmembrane transporter activity;transmembrane transport
AGAP001308	256.531	-0.189494	0.153589	-1.23377	0.217289	0.541346		coiled-coil domain-containing protein 64	protein_coding
AGAP003527	102.742	0.287926	0.233389	1.23367	0.217326	0.541346		O-phosphoseryl-tRNA(Sec) selenium transferase [Source:UniProtKB/TrEMBL%3BAcc:Q7QAU9]	protein_coding	GO:0000049;GO:0001514;GO:0003824;GO:0005737;GO:0016740;GO:0016785;GO:0097056;GO:0098621	tRNA binding;selenocysteine incorporation;catalytic activity;cytoplasm;transferase activity;selenotransferase activity;selenocysteinyl-tRNA(Sec) biosynthetic process;phosphoseryl-selenocysteinyl-tRNA selenium transferase activity
AGAP009321	403.912	-0.164507	0.133352	-1.23363	0.217342	0.541346		General transcription factor 3C polypeptide 5 (transcription factor C subunit [Source:UniProtKB/TrEMBL%3BAcc:A0A1S4H0Q3]	protein_coding	GO:0000127;GO:0001002;GO:0001003;GO:0001004;GO:0003677;GO:0005634;GO:0006384;GO:0070898	transcription factor TFIIIC complex;RNA polymerase III type 1 promoter sequence-specific DNA binding;RNA polymerase III type 2 promoter sequence-specific DNA binding;obsolete RNA polymerase III transcription regulator recruiting activity;DNA binding;nucleus;transcription initiation at RNA polymerase III promoter;RNA polymerase III preinitiation complex assembly
AGAP001984	3.76221	1.3861	1.12364	1.23358	0.217358	0.541346		unspecified product	protein_coding	GO:0005615;GO:0032504	extracellular space;multicellular organism reproduction
AGAP004396	1990.37	-0.112245	0.0910049	-1.2334	0.217427	0.541395		acetyl-CoA hydrolase/transferase (Precursor)	protein_coding	GO:0003986;GO:0006083;GO:0008775;GO:0019679	acetyl-CoA hydrolase activity;acetate metabolic process;acetate CoA-transferase activity;propionate metabolic process, methylcitrate cycle
AGAP007093	944.586	-0.183614	0.148897	-1.23316	0.217516	0.541452		collagen type IV alpha-3-binding protein	protein_coding	GO:0005783;GO:0005794;GO:0005829;GO:0008289;GO:0016020;GO:0035621;GO:0035627;GO:0070273;GO:0120009;GO:1902387;GO:1902388;GO:1902389	endoplasmic reticulum;Golgi apparatus;cytosol;lipid binding;membrane;ER to Golgi ceramide transport;ceramide transport;phosphatidylinositol-4-phosphate binding;intermembrane lipid transfer;ceramide 1-phosphate binding;ceramide 1-phosphate transfer activity;ceramide 1-phosphate transport
AGAP004704	956.711	0.12875	0.104427	1.23292	0.217604	0.541452		COMPASS component SPP1	protein_coding	GO:0003677;GO:0008270;GO:0045893;GO:0046872;GO:0048188	DNA binding;zinc ion binding;positive regulation of DNA-templated transcription;metal ion binding;Set1C/COMPASS complex
AGAP013708	12.2563	-0.765243	0.620716	-1.23284	0.217636	0.541452	Metazoa_SRP	Metazoan signal recognition particle RNA [Source:RFAM%3BAcc:RF00017]	SRP_RNA
AGAP009999	26.7366	-0.475122	0.385396	-1.23281	0.217645	0.541452	Gr22	gustatory receptor 22	protein_coding	GO:0004984;GO:0005886;GO:0007165;GO:0007608;GO:0007610;GO:0008527;GO:0010037;GO:0016020;GO:0016021;GO:0030424;GO:0030425;GO:0043025;GO:0050896;GO:0050909;GO:0050911;GO:0050912	olfactory receptor activity;plasma membrane;signal transduction;sensory perception of smell;behavior;taste receptor activity;response to carbon dioxide;membrane;integral component of membrane;axon;dendrite;neuronal cell body;response to stimulus;sensory perception of taste;detection of chemical stimulus involved in sensory perception of smell;detection of chemical stimulus involved in sensory perception of taste
AGAP012464	345.313	-0.15699	0.1274	-1.23226	0.21785	0.541825		natural resistance-associated macrophage protein	protein_coding	GO:0005381;GO:0005384;GO:0010038;GO:0010042;GO:0015086;GO:0016020;GO:0016021;GO:0016324;GO:0030001;GO:0034755;GO:0046873;GO:0055071;GO:0055072;GO:0070574;GO:0071421	iron ion transmembrane transporter activity;manganese ion transmembrane transporter activity;response to metal ion;response to manganese ion;cadmium ion transmembrane transporter activity;membrane;integral component of membrane;apical plasma membrane;metal ion transport;iron ion transmembrane transport;metal ion transmembrane transporter activity;manganese ion homeostasis;iron ion homeostasis;cadmium ion transmembrane transport;manganese ion transmembrane transport
AGAP010026	1322.8	0.168475	0.136732	1.23215	0.217892	0.541825		phospholipid-translocating ATPase	protein_coding	GO:0000166;GO:0000287;GO:0005215;GO:0005524;GO:0005886;GO:0015914;GO:0016020;GO:0016021;GO:0016887;GO:0045332;GO:0140326	nucleotide binding;magnesium ion binding;transporter activity;ATP binding;plasma membrane;phospholipid transport;membrane;integral component of membrane;ATP hydrolysis activity;phospholipid translocation;ATPase-coupled intramembrane lipid transporter activity
AGAP004785	43.1335	0.430282	0.349298	1.23185	0.218007	0.541908		alpha-tocopherol transfer protein-like	protein_coding	GO:1902936	phosphatidylinositol bisphosphate binding
AGAP009681	409.641	-0.171466	0.139201	-1.23179	0.218028	0.541908		unspecified product	protein_coding	GO:0004520;GO:0005634;GO:0005737;GO:0006309;GO:0006915;GO:0016787	endodeoxyribonuclease activity;nucleus;cytoplasm;apoptotic DNA fragmentation;apoptotic process;hydrolase activity
AGAP006612	10969.3	-0.148091	0.120236	-1.23167	0.218073	0.541908	RpL29	60S ribosomal protein L29	protein_coding	GO:0002181;GO:0003735;GO:0005840;GO:0006412;GO:0022625	cytoplasmic translation;structural constituent of ribosome;ribosome;translation;cytosolic large ribosomal subunit
AGAP007124	221.624	-0.192049	0.155946	-1.23151	0.218131	0.541933		unspecified product	protein_coding	GO:0000977;GO:0000981;GO:0006357;GO:0032502;GO:0046983	RNA polymerase II transcription regulatory region sequence-specific DNA binding;DNA-binding transcription factor activity, RNA polymerase II-specific;regulation of transcription by RNA polymerase II;developmental process;protein dimerization activity
AGAP013079	1376.7	-0.143582	0.116607	-1.23133	0.218199	0.54194		unspecified product	protein_coding
AGAP004225	642.922	-0.167764	0.136256	-1.23124	0.218232	0.54194		pre-mRNA-splicing factor	protein_coding	GO:0000350;GO:0000384;GO:0000389;GO:0000974;GO:0005634;GO:0071013;GO:0071014;GO:0071020	generation of catalytic spliceosome for second transesterification step;first spliceosomal transesterification activity;mRNA 3'-splice site recognition;Prp19 complex;nucleus;catalytic step 2 spliceosome;post-mRNA release spliceosomal complex;post-spliceosomal complex
AGAP006625	1467.43	-0.111107	0.0903145	-1.23023	0.218612	0.542575		Coatomer subunit epsilon [Source:UniProtKB/TrEMBL%3BAcc:Q7Q558]	protein_coding	GO:0000139;GO:0005198;GO:0005515;GO:0005737;GO:0005794;GO:0006888;GO:0006890;GO:0006891;GO:0015031;GO:0016020;GO:0016192;GO:0030126;GO:0031410	Golgi membrane;structural molecule activity;protein binding;cytoplasm;Golgi apparatus;endoplasmic reticulum to Golgi vesicle-mediated transport;retrograde vesicle-mediated transport, Golgi to endoplasmic reticulum;intra-Golgi vesicle-mediated transport;protein transport;membrane;vesicle-mediated transport;COPI vesicle coat;cytoplasmic vesicle
AGAP004506	5.84855	1.08137	0.879029	1.23019	0.218627	0.542575	pburs	Partner of bursicon [Source:UniProtKB/Swiss-Prot%3BAcc:Q566B3]	protein_coding	GO:0001664;GO:0005179;GO:0005184;GO:0005576;GO:0007186;GO:0031395	G protein-coupled receptor binding;hormone activity;neuropeptide hormone activity;extracellular region;G protein-coupled receptor signaling pathway;bursicon neuropeptide hormone complex
AGAP010134	1.87307	2.30531	1.87398	1.23017	0.218634	0.542575		arrestin-1	protein_coding	GO:0001664;GO:0002031;GO:0005737;GO:0007165	G protein-coupled receptor binding;G protein-coupled receptor internalization;cytoplasm;signal transduction
AGAP010454	978.01	-0.11563	0.0940087	-1.22999	0.2187	0.542582		U1 snRNP splicing complex subunit (Luc7)	protein_coding	GO:0003729;GO:0005685;GO:0006376;GO:0071004	mRNA binding;U1 snRNP;mRNA splice site selection;U2-type prespliceosome
AGAP003567	230.551	-0.200137	0.162734	-1.22984	0.218757	0.542582		hepatitis B virus X-interacting protein	protein_coding	GO:0005085;GO:0005737;GO:0005764;GO:0019079;GO:0043066;GO:0043154;GO:0071230;GO:0071986;GO:1904263	guanyl-nucleotide exchange factor activity;cytoplasm;lysosome;viral genome replication;negative regulation of apoptotic process;negative regulation of cysteine-type endopeptidase activity involved in apoptotic process;cellular response to amino acid stimulus;Ragulator complex;positive regulation of TORC1 signaling
AGAP029630	3996.71	0.132534	0.107783	1.22965	0.21883	0.542582		Sec16_C domain-containing protein [Source:UniProtKB/TrEMBL%3BAcc:A0A453Z0C6]	protein_coding	GO:0000139;GO:0005783;GO:0006914;GO:0007029;GO:0007030;GO:0012507;GO:0048208;GO:0070863;GO:0070971;GO:0070973	Golgi membrane;endoplasmic reticulum;autophagy;endoplasmic reticulum organization;Golgi organization;ER to Golgi transport vesicle membrane;COPII vesicle coating;positive regulation of protein exit from endoplasmic reticulum;endoplasmic reticulum exit site;protein localization to endoplasmic reticulum exit site
AGAP011322	2413.07	-0.1137	0.0924665	-1.22964	0.218833	0.542582		fibulin 2	protein_coding	GO:0005509;GO:0030198;GO:0062023	calcium ion binding;extracellular matrix organization;collagen-containing extracellular matrix
AGAP003278	72.7082	-0.305139	0.24837	-1.22857	0.219234	0.543173		7SK snRNA methylphosphate capping enzyme	protein_coding	GO:0001510;GO:0008168;GO:0008171;GO:0008173;GO:0017069;GO:0040031	RNA methylation;methyltransferase activity;O-methyltransferase activity;RNA methyltransferase activity;snRNA binding;snRNA modification
AGAP007478	5238.72	-0.143886	0.117118	-1.22855	0.21924	0.543173		unspecified product	protein_coding	GO:0003723;GO:0010468	RNA binding;regulation of gene expression
AGAP029123	2422.49	0.138174	0.112471	1.22853	0.219247	0.543173		unspecified product	protein_coding	GO:0005515	protein binding
AGAP001290	913.78	0.130436	0.106177	1.22848	0.219267	0.543173		Replication factor C subunit 1 [Source:UniProtKB/TrEMBL%3BAcc:Q7PUQ3]	protein_coding	GO:0000166;GO:0003677;GO:0003689;GO:0005524;GO:0005634;GO:0005663;GO:0006260;GO:0006281;GO:0016887	nucleotide binding;DNA binding;DNA clamp loader activity;ATP binding;nucleus;DNA replication factor C complex;DNA replication;DNA repair;ATP hydrolysis activity
AGAP010737	5338.04	0.109772	0.0893946	1.22795	0.219467	0.543546		unspecified product	protein_coding	GO:0003400;GO:0005096;GO:0005515;GO:0009306;GO:0030176;GO:0043531;GO:0043547;GO:0050790;GO:0051020	regulation of COPII vesicle coating;GTPase activator activity;protein binding;protein secretion;integral component of endoplasmic reticulum membrane;ADP binding;positive regulation of GTPase activity;regulation of catalytic activity;GTPase binding
AGAP006262	5.4547	-1.05516	0.859585	-1.22753	0.219625	0.543758		unspecified product	protein_coding
AGAP029130	2653.26	-0.115984	0.0944908	-1.22746	0.21965	0.543758		GOLD domain-containing protein [Source:UniProtKB/TrEMBL%3BAcc:A0A2C9H408]	protein_coding	GO:0005783;GO:0005793;GO:0005794;GO:0006886;GO:0006888;GO:0007030;GO:0016020;GO:0016021;GO:0030134	endoplasmic reticulum;endoplasmic reticulum-Golgi intermediate compartment;Golgi apparatus;intracellular protein transport;endoplasmic reticulum to Golgi vesicle-mediated transport;Golgi organization;membrane;integral component of membrane;COPII-coated ER to Golgi transport vesicle
AGAP009181	1397.5	0.165062	0.134494	1.22728	0.219717	0.543803		RING-CH-type domain-containing protein [Source:UniProtKB/TrEMBL%3BAcc:A0A1S4H150]	protein_coding	GO:0008270;GO:0016020;GO:0016021;GO:0046872	zinc ion binding;membrane;integral component of membrane;metal ion binding
AGAP011575	1.87892	2.10239	1.71346	1.22699	0.219827	0.543954	COE15O	carboxylesterase	protein_coding	GO:0005615;GO:0016787;GO:0052689	extracellular space;hydrolase activity;carboxylic ester hydrolase activity
AGAP000912	697.437	0.131123	0.106922	1.22634	0.220072	0.544348		Sorting nexin-25	protein_coding	GO:0016020;GO:0016021;GO:0035091	membrane;integral component of membrane;phosphatidylinositol binding
AGAP008412	1026.87	0.16334	0.133198	1.2263	0.220085	0.544348		ubiquitin thioesterase CYLD	protein_coding	GO:0004843;GO:0005815;GO:0005829;GO:0016579;GO:0048471;GO:0070536	cysteine-type deubiquitinase activity;microtubule organizing center;cytosol;protein deubiquitination;perinuclear region of cytoplasm;protein K63-linked deubiquitination
AGAP001973	2920.9	-0.142779	0.11645	-1.22609	0.220163	0.544377	Prosalpha7	26S proteasome alpha 7 subunit	protein_coding	GO:0000502;GO:0004175;GO:0004298;GO:0005634;GO:0005737;GO:0005839;GO:0006508;GO:0006511;GO:0008233;GO:0010498;GO:0010499;GO:0016787;GO:0019773;GO:0043161;GO:0045202;GO:0051603	proteasome complex;endopeptidase activity;threonine-type endopeptidase activity;nucleus;cytoplasm;proteasome core complex;proteolysis;ubiquitin-dependent protein catabolic process;peptidase activity;proteasomal protein catabolic process;proteasomal ubiquitin-independent protein catabolic process;hydrolase activity;proteasome core complex, alpha-subunit complex;proteasome-mediated ubiquitin-dependent protein catabolic process;synapse;proteolysis involved in protein catabolic process
AGAP000856	347.495	-0.178558	0.145642	-1.22601	0.220195	0.544377		tRNA-dihydrouridine synthase 2	protein_coding	GO:0000049;GO:0002943;GO:0003824;GO:0005737;GO:0008033;GO:0010468;GO:0017150;GO:0050660;GO:0055114	tRNA binding;tRNA dihydrouridine synthesis;catalytic activity;cytoplasm;tRNA processing;regulation of gene expression;tRNA dihydrouridine synthase activity;flavin adenine dinucleotide binding;obsolete oxidation-reduction process
AGAP000565	1494.15	-0.123275	0.100597	-1.22543	0.220413	0.544796	TRXR	thioredoxin reductase	protein_coding	GO:0000166;GO:0004791;GO:0005623;GO:0005737;GO:0005739;GO:0009055;GO:0016491;GO:0016668;GO:0022900;GO:0045454;GO:0050660;GO:0055114;GO:0098869	nucleotide binding;thioredoxin-disulfide reductase activity;obsolete cell;cytoplasm;mitochondrion;electron transfer activity;oxidoreductase activity;oxidoreductase activity, acting on a sulfur group of donors, NAD(P) as acceptor;electron transport chain;cell redox homeostasis;flavin adenine dinucleotide binding;obsolete oxidation-reduction process;cellular oxidant detoxification
AGAP001962	25.4856	-0.501794	0.409562	-1.2252	0.220502	0.544893	GPRVPR1	GPCR vasopressin family receptor 1	protein_coding	GO:0004930;GO:0005000;GO:0005886;GO:0005887;GO:0007165;GO:0007186;GO:0007218;GO:0008188;GO:0016020;GO:0016021	G protein-coupled receptor activity;vasopressin receptor activity;plasma membrane;integral component of plasma membrane;signal transduction;G protein-coupled receptor signaling pathway;neuropeptide signaling pathway;neuropeptide receptor activity;membrane;integral component of membrane
AGAP005051	104.643	-0.287518	0.234726	-1.22491	0.220609	0.544945		DNA polymerase epsilon subunit 3	protein_coding	GO:0005634;GO:0006272;GO:0006974;GO:0008622;GO:0008623;GO:0016573;GO:0031490;GO:0031507;GO:0042766;GO:0046982	nucleus;leading strand elongation;cellular response to DNA damage stimulus;epsilon DNA polymerase complex;CHRAC;histone acetylation;chromatin DNA binding;heterochromatin assembly;obsolete nucleosome mobilization;protein heterodimerization activity
AGAP004300	388.745	-0.170588	0.139269	-1.22488	0.220621	0.544945		unspecified product	protein_coding	GO:0005829;GO:0031175	cytosol;neuron projection development
AGAP003857	4594.78	-0.0901989	0.0736754	-1.22427	0.220849	0.545386		ubiquitin-conjugating enzyme E2 A	protein_coding	GO:0000166;GO:0000209;GO:0005524;GO:0006281;GO:0016574;GO:0016740;GO:0033503;GO:0043161;GO:0061631	nucleotide binding;protein polyubiquitination;ATP binding;DNA repair;histone ubiquitination;transferase activity;HULC complex;proteasome-mediated ubiquitin-dependent protein catabolic process;ubiquitin conjugating enzyme activity
AGAP000823	4366.8	-0.0939057	0.0767343	-1.22378	0.221036	0.545536		CD81 antigen	protein_coding	GO:0005887;GO:0016020;GO:0016021	integral component of plasma membrane;membrane;integral component of membrane
AGAP004556	715.999	0.139045	0.113623	1.22374	0.221051	0.545536		ribosome biogenesis protein SSF1/2	protein_coding	GO:0000027;GO:0006364;GO:0016020;GO:0016021;GO:0019843;GO:0030687	ribosomal large subunit assembly;rRNA processing;membrane;integral component of membrane;rRNA binding;preribosome, large subunit precursor
AGAP000097	239.891	0.186659	0.152534	1.22372	0.221057	0.545536		solute carrier family 25	protein_coding	GO:0005743;GO:0016020;GO:0016021;GO:0022857;GO:0055085	mitochondrial inner membrane;membrane;integral component of membrane;transmembrane transporter activity;transmembrane transport
AGAP006437	358.8	-0.163068	0.133307	-1.22325	0.221234	0.545688		unspecified product	protein_coding
AGAP007682	1662.13	-0.136162	0.111332	-1.22303	0.22132	0.545688		unspecified product	protein_coding	GO:0005085;GO:0005524;GO:0016887;GO:0055037	guanyl-nucleotide exchange factor activity;ATP binding;ATP hydrolysis activity;recycling endosome
AGAP002098	128.078	-0.252754	0.206672	-1.22297	0.221339	0.545688		Sjogren's syndrome nuclear autoantigen 1	protein_coding	GO:0005813;GO:0036064	centrosome;ciliary basal body
AGAP007458	301.413	-0.179607	0.146868	-1.22292	0.221361	0.545688		RING-type domain-containing protein [Source:UniProtKB/TrEMBL%3BAcc:Q5TWY1]	protein_coding	GO:0045944;GO:0046872	positive regulation of transcription by RNA polymerase II;metal ion binding
AGAP011678	1243.34	-0.116969	0.0956482	-1.22291	0.221364	0.545688		transcription initiation factor TFIID subunit 5	protein_coding	GO:0005515;GO:0005669;GO:0006367	protein binding;transcription factor TFIID complex;transcription initiation at RNA polymerase II promoter
AGAP007265	1.68709	-2.05576	1.68125	-1.22275	0.221423	0.54571		unspecified product	protein_coding
AGAP008938	6.55463	1.02339	0.83706	1.2226	0.221482	0.545735		unspecified product	protein_coding	GO:0005515;GO:0016020;GO:0016021;GO:2000312	protein binding;membrane;integral component of membrane;regulation of kainate selective glutamate receptor activity
AGAP009703	0.828424	3.13488	2.56448	1.22242	0.221547	NA		ubiquitin-conjugating enzyme E2 variant	protein_coding	GO:0006631;GO:0016020;GO:0016021	fatty acid metabolic process;membrane;integral component of membrane
AGAP028697	0.828424	3.13488	2.56448	1.22242	0.221547	NA		carboxylesterase	protein_coding	GO:0016787;GO:0052689	hydrolase activity;carboxylic ester hydrolase activity
AGAP028151	40.7385	-0.394758	0.323063	-1.22193	0.221736	0.54624	CPLCG24	cuticular protein CPLCG family (CPLCG24)	protein_coding
AGAP007338	2.27784	1.79134	1.46695	1.22113	0.222037	0.54686		unspecified product	protein_coding	GO:0016021;GO:0055085	integral component of membrane;transmembrane transport
AGAP012537	368.16	0.166659	0.136529	1.22068	0.222206	0.547136		unspecified product	protein_coding	GO:0005524;GO:0005795;GO:0006891;GO:0016887;GO:0035494;GO:0043001;GO:0046872;GO:0048211	ATP binding;Golgi stack;intra-Golgi vesicle-mediated transport;ATP hydrolysis activity;SNARE complex disassembly;Golgi to plasma membrane protein transport;metal ion binding;Golgi vesicle docking
AGAP013344	7.90129	-1.00604	0.824239	-1.22057	0.222248	0.547136		unspecified product	protein_coding
AGAP000472	1206.55	0.167443	0.13731	1.21946	0.222671	0.548032		chordin	protein_coding	GO:0005515;GO:0007275;GO:0007389;GO:0009790	protein binding;multicellular organism development;pattern specification process;embryo development
AGAP012261	1262.26	-0.119088	0.0976651	-1.21935	0.222711	0.548032		UDP-glucose 4-epimerase	protein_coding	GO:0003974;GO:0003978;GO:0005829;GO:0005975;GO:0006012;GO:0016853;GO:0019388;GO:0033499	UDP-N-acetylglucosamine 4-epimerase activity;UDP-glucose 4-epimerase activity;cytosol;carbohydrate metabolic process;galactose metabolic process;isomerase activity;galactose catabolic process;galactose catabolic process via UDP-galactose
AGAP001227	325.082	-0.170836	0.140206	-1.21847	0.223047	0.548737		gamma-tubulin complex component 5	protein_coding	GO:0000226;GO:0000278;GO:0000922;GO:0000923;GO:0000930;GO:0005737;GO:0005813;GO:0005815;GO:0005856;GO:0005874;GO:0007020;GO:0031122;GO:0043015;GO:0051011;GO:0051225;GO:0051321;GO:0051415	microtubule cytoskeleton organization;mitotic cell cycle;spindle pole;equatorial microtubule organizing center;gamma-tubulin complex;cytoplasm;centrosome;microtubule organizing center;cytoskeleton;microtubule;microtubule nucleation;cytoplasmic microtubule organization;gamma-tubulin binding;microtubule minus-end binding;spindle assembly;meiotic cell cycle;microtubule nucleation by interphase microtubule organizing center
AGAP007811	889.303	-0.122643	0.100683	-1.21811	0.223182	0.548804		SAM domain-containing protein [Source:UniProtKB/TrEMBL%3BAcc:A0A1S4GWA7]	protein_coding	GO:0005515	protein binding
AGAP001407	3451.26	-0.106153	0.087155	-1.21798	0.223231	0.548804	Rpt4	26S proteasome regulatory subunit T4	protein_coding	GO:0000166;GO:0005524;GO:0005634;GO:0005737;GO:0008540;GO:0016787;GO:0016887;GO:0030163;GO:0030433;GO:0031597;GO:0036402;GO:0043161;GO:0045899	nucleotide binding;ATP binding;nucleus;cytoplasm;proteasome regulatory particle, base subcomplex;hydrolase activity;ATP hydrolysis activity;protein catabolic process;ubiquitin-dependent ERAD pathway;cytosolic proteasome complex;proteasome-activating activity;proteasome-mediated ubiquitin-dependent protein catabolic process;positive regulation of RNA polymerase II transcription preinitiation complex assembly
AGAP008807	3528.06	0.138798	0.113963	1.21793	0.223252	0.548804		unspecified product	protein_coding	GO:0005319;GO:0006869	lipid transporter activity;lipid transport
AGAP003795	1171.65	0.114176	0.0937499	1.21787	0.223272	0.548804		unspecified product	protein_coding	GO:0016020;GO:0016021;GO:0035869;GO:1905515	membrane;integral component of membrane;ciliary transition zone;non-motile cilium assembly
AGAP028695	2.27028	1.78653	1.46718	1.21766	0.223353	0.548854		carboxylesterase	protein_coding	GO:0016787;GO:0052689	hydrolase activity;carboxylic ester hydrolase activity
AGAP004371	116.151	0.261274	0.214588	1.21756	0.223391	0.548854		chondroitin 4-sulfotransferase 11	protein_coding	GO:0000139;GO:0005794;GO:0005975;GO:0008146;GO:0016021;GO:0016051;GO:0016740	Golgi membrane;Golgi apparatus;carbohydrate metabolic process;sulfotransferase activity;integral component of membrane;carbohydrate biosynthetic process;transferase activity
AGAP005603	2330.47	-0.136063	0.111768	-1.21738	0.223462	0.548906		zinc finger protein 706	protein_coding
AGAP001252	15.099	-0.660359	0.542503	-1.21725	0.223511	0.548906		eupolytin	protein_coding	GO:0004252;GO:0006508	serine-type endopeptidase activity;proteolysis
AGAP003340	24.1518	0.52485	0.431232	1.21709	0.223568	0.548925		unspecified product	protein_coding
AGAP012471	0.843293	3.15717	2.59428	1.21697	0.223615	NA		Kinesin-like protein [Source:UniProtKB/TrEMBL%3BAcc:Q7QL44]	protein_coding	GO:0000166;GO:0003774;GO:0003777;GO:0005524;GO:0005871;GO:0005874;GO:0007018;GO:0007052;GO:0008017;GO:0016887	nucleotide binding;cytoskeletal motor activity;microtubule motor activity;ATP binding;kinesin complex;microtubule;microtubule-based movement;mitotic spindle organization;microtubule binding;ATP hydrolysis activity
AGAP002663	807.107	-0.116912	0.0961507	-1.21592	0.224015	0.5499		unspecified product	protein_coding	GO:0016020;GO:0016021	membrane;integral component of membrane
AGAP004871	6.2373	1.01555	0.835974	1.21481	0.224439	0.550819		band 7 protein	protein_coding	GO:0005886;GO:0016020;GO:0016021	plasma membrane;membrane;integral component of membrane
AGAP006894	688.244	0.155487	0.128017	1.21458	0.224527	0.550914		geranylgeranyl diphosphate synthase%2C type III	protein_coding	GO:0004659;GO:0008299;GO:0016740	prenyltransferase activity;isoprenoid biosynthetic process;transferase activity
AGAP002683	233.49	-0.190504	0.156869	-1.21442	0.224588	0.550941		dolichol kinase	protein_coding	GO:0004168;GO:0016020;GO:0016021;GO:0016310;GO:0030176;GO:0043048	dolichol kinase activity;membrane;integral component of membrane;phosphorylation;integral component of endoplasmic reticulum membrane;dolichyl monophosphate biosynthetic process
AGAP009954	1203.88	-0.114289	0.0941222	-1.21426	0.224648	0.550967		ankyrin repeat domain-containing protein 13C	protein_coding	GO:0005102;GO:0005737;GO:0005783;GO:0006621;GO:0010869;GO:0016020	signaling receptor binding;cytoplasm;endoplasmic reticulum;protein retention in ER lumen;obsolete regulation of receptor biosynthetic process;membrane
AGAP001687	543.162	0.161214	0.132791	1.21405	0.22473	0.551045		unspecified product	protein_coding	GO:0005096;GO:0005737;GO:0007165;GO:0043547;GO:0051056	GTPase activator activity;cytoplasm;signal transduction;positive regulation of GTPase activity;regulation of small GTPase mediated signal transduction
AGAP006368	6.00428	1.07157	0.882975	1.21359	0.224906	0.551354	Obp69	odorant-binding protein 69	protein_coding	GO:0005549;GO:0005576;GO:0007608;GO:0050896	odorant binding;extracellular region;sensory perception of smell;response to stimulus
AGAP000705	830.324	-0.146488	0.120722	-1.21343	0.224964	0.551377		protein DJ-1	protein_coding	GO:0005634;GO:0005829;GO:0036524;GO:0036529;GO:0106046	nucleus;cytosol;protein deglycase activity;protein deglycation, glyoxal removal;guanine deglycation, glyoxal removal
AGAP013292	1214.79	-0.112227	0.0925081	-1.21316	0.22507	0.551513		Rho-GAP domain-containing protein [Source:UniProtKB/TrEMBL%3BAcc:A0A1S4HBK6]	protein_coding	GO:0007165	signal transduction
AGAP010072	151.664	0.240032	0.197906	1.21286	0.225185	0.551579		Iron--sulfur cluster insertion protein erpA 1	protein_coding	GO:0005198;GO:0005506;GO:0005739;GO:0016226;GO:0051536;GO:0051537;GO:0051539;GO:0051604;GO:0097428;GO:0106035	structural molecule activity;iron ion binding;mitochondrion;iron-sulfur cluster assembly;iron-sulfur cluster binding;2 iron, 2 sulfur cluster binding;4 iron, 4 sulfur cluster binding;protein maturation;protein maturation by iron-sulfur cluster transfer;protein maturation by [4Fe-4S] cluster transfer
AGAP000941	3347.9	-0.0925347	0.0762968	-1.21283	0.225197	0.551579		unspecified product	protein_coding
AGAP011760	300.587	-0.197356	0.162741	-1.2127	0.225246	0.551579		C2H2-type domain-containing protein [Source:UniProtKB/TrEMBL%3BAcc:A0A1S4H8F2]	protein_coding	GO:0003676;GO:0005634;GO:0008270	nucleic acid binding;nucleus;zinc ion binding
AGAP001620	0.818095	3.11952	2.57322	1.2123	0.225398	NA		unspecified product	protein_coding	GO:0005856	cytoskeleton
AGAP004914	0.818095	3.11952	2.57322	1.2123	0.225398	NA		beta-tubulin isotype 1	protein_coding	GO:0000166;GO:0000226;GO:0000278;GO:0003924;GO:0005200;GO:0005525;GO:0005737;GO:0005856;GO:0005874;GO:0007017	nucleotide binding;microtubule cytoskeleton organization;mitotic cell cycle;GTPase activity;structural constituent of cytoskeleton;GTP binding;cytoplasm;cytoskeleton;microtubule;microtubule-based process
AGAP007014	0.818095	3.11952	2.57322	1.2123	0.225398	NA		Amino_oxidase domain-containing protein [Source:UniProtKB/TrEMBL%3BAcc:A0A1S4GTW6]	protein_coding	GO:0016491;GO:0046592;GO:0055114	oxidoreductase activity;polyamine oxidase activity;obsolete oxidation-reduction process
AGAP008964	0.818095	3.11952	2.57322	1.2123	0.225398	NA		maltase	protein_coding	GO:0003824;GO:0005975;GO:0016798	catalytic activity;carbohydrate metabolic process;hydrolase activity, acting on glycosyl bonds
AGAP001027	1594.73	-0.102656	0.0847126	-1.21182	0.225582	0.552281		sugar transporter ERD6-like 7	protein_coding	GO:0005351;GO:0005886;GO:0005887;GO:0008643;GO:0016020;GO:0016021;GO:0022857;GO:0034219;GO:0046323;GO:0051119;GO:0055085;GO:1902600	carbohydrate:proton symporter activity;plasma membrane;integral component of plasma membrane;carbohydrate transport;membrane;integral component of membrane;transmembrane transporter activity;carbohydrate transmembrane transport;glucose import;sugar transmembrane transporter activity;transmembrane transport;proton transmembrane transport
AGAP011823	4209.84	-0.129881	0.107205	-1.21152	0.225696	0.552287		E3 ubiquitin-protein ligase HERC2	protein_coding	GO:0004842;GO:0009966;GO:0016567;GO:0016740;GO:0046872	ubiquitin-protein transferase activity;regulation of signal transduction;protein ubiquitination;transferase activity;metal ion binding
AGAP002440	4089.2	0.116069	0.095805	1.21151	0.2257	0.552287	Cdc42	cell division cycle Cdc42 homolog	protein_coding	GO:0000166;GO:0003924;GO:0003925;GO:0005525;GO:0005737;GO:0005856;GO:0005886;GO:0005912;GO:0005938;GO:0006897;GO:0007015;GO:0007163;GO:0007264;GO:0007266;GO:0007275;GO:0008360;GO:0009653;GO:0016020;GO:0016477;GO:0019901;GO:0030031;GO:0030036;GO:0030054;GO:0030707;GO:0030865;GO:0031410;GO:0032488;GO:0032956;GO:0035006;GO:0035099;GO:0042995;GO:0043231;GO:0051130	nucleotide binding;GTPase activity;G protein activity;GTP binding;cytoplasm;cytoskeleton;plasma membrane;adherens junction;cell cortex;endocytosis;actin filament organization;establishment or maintenance of cell polarity;small GTPase mediated signal transduction;Rho protein signal transduction;multicellular organism development;regulation of cell shape;anatomical structure morphogenesis;membrane;cell migration;protein kinase binding;cell projection assembly;actin cytoskeleton organization;cell junction;ovarian follicle cell development;cortical cytoskeleton organization;cytoplasmic vesicle;Cdc42 protein signal transduction;regulation of actin cytoskeleton organization;melanization defense response;hemocyte migration;cell projection;intracellular membrane-bounded organelle;positive regulation of cellular component organization
AGAP003781	7.41426	0.924814	0.763413	1.21142	0.225734	0.552287		unspecified product	protein_coding	GO:0016614;GO:0050660	oxidoreductase activity, acting on CH-OH group of donors;flavin adenine dinucleotide binding
AGAP028084	1.12253	-2.48595	2.05217	-1.21137	0.225753	NA		Metalloendopeptidase [Source:UniProtKB/TrEMBL%3BAcc:A0A1S4HCU7]	protein_coding	GO:0004222;GO:0006508;GO:0008233;GO:0008237;GO:0008270;GO:0016787;GO:0046872	metalloendopeptidase activity;proteolysis;peptidase activity;metallopeptidase activity;zinc ion binding;hydrolase activity;metal ion binding
AGAP029417	128.4	0.229943	0.18984	1.21125	0.225801	0.552294		unspecified product	protein_coding
AGAP008682	42.6023	-0.396317	0.327349	-1.21069	0.226015	0.552294	CYP307B1	cytochrome P450	protein_coding	GO:0004497;GO:0005506;GO:0016020;GO:0016021;GO:0016491;GO:0016705;GO:0020037;GO:0046872;GO:0055114	monooxygenase activity;iron ion binding;membrane;integral component of membrane;oxidoreductase activity;oxidoreductase activity, acting on paired donors, with incorporation or reduction of molecular oxygen;heme binding;metal ion binding;obsolete oxidation-reduction process
AGAP028599	6.97632	-0.911771	0.753108	-1.21068	0.226019	0.552294		unspecified product	protein_coding
AGAP000256	1.30242	2.61752	2.16245	1.21044	0.22611	NA		unspecified product	protein_coding	GO:0005216;GO:0006811;GO:0015276;GO:0016020;GO:0038023	ion channel activity;ion transport;ligand-gated ion channel activity;membrane;signaling receptor activity
AGAP004578	1.30242	2.61752	2.16245	1.21044	0.22611	NA		alkaline phosphatase	protein_coding	GO:0003824;GO:0004035;GO:0016311;GO:0016787;GO:0016791	catalytic activity;alkaline phosphatase activity;dephosphorylation;hydrolase activity;phosphatase activity
AGAP012954	642.249	-0.138562	0.114479	-1.21037	0.226138	0.552294		BTB domain-containing protein [Source:UniProtKB/TrEMBL%3BAcc:A0A1S4HAM0]	protein_coding	GO:0005515	protein binding
AGAP012387	9771.34	-0.115509	0.0954338	-1.21036	0.226141	0.552294	TOLL6	TOLL-like receptor 6	protein_coding	GO:0003953;GO:0005515;GO:0007165;GO:0016020;GO:0016021	NAD+ nucleosidase activity;protein binding;signal transduction;membrane;integral component of membrane
AGAP009030	3817.98	0.12406	0.102504	1.2103	0.226164	0.552294		CCR4-NOT transcription complex subunit 3 [Source:UniProtKB/TrEMBL%3BAcc:A0A1S4GZY5]	protein_coding	GO:0000288;GO:0000932;GO:0005634;GO:0005737;GO:0006355;GO:0017148;GO:0030015;GO:2000036	nuclear-transcribed mRNA catabolic process, deadenylation-dependent decay;P-body;nucleus;cytoplasm;regulation of DNA-templated transcription;negative regulation of translation;CCR4-NOT core complex;regulation of stem cell population maintenance
AGAP009314	20.8547	0.595205	0.4918	1.21026	0.226179	0.552294		unspecified product	protein_coding	GO:1902936	phosphatidylinositol bisphosphate binding
AGAP029819	2.15852	-1.76011	1.45439	-1.21021	0.226198	0.552294		unspecified product	protein_coding
AGAP001394	641.572	0.180834	0.149424	1.21021	0.2262	0.552294		synaptosomal-associated protein%2C 23kDa	protein_coding	GO:0043005;GO:0045202	neuron projection;synapse
AGAP013284	1.16934	2.42679	2.00539	1.21014	0.226226	NA		unspecified product	protein_coding	GO:0016020;GO:0016021;GO:0016746	membrane;integral component of membrane;acyltransferase activity
AGAP012528	5.63971	-1.13235	0.93574	-1.21011	0.226235	0.552294		unspecified product	protein_coding
AGAP004892	2653.34	0.145797	0.120536	1.20957	0.226442	0.552494		unspecified product	protein_coding	GO:0000902	cell morphogenesis
AGAP004380	114.204	0.282999	0.233969	1.20956	0.226448	0.552494	GSTD12	glutathione S-transferase delta class 12	protein_coding	GO:0004364;GO:0005515;GO:0005737;GO:0006749;GO:0016740	glutathione transferase activity;protein binding;cytoplasm;glutathione metabolic process;transferase activity
AGAP001685	1565.05	-0.107461	0.0888468	-1.20951	0.226466	0.552494		nuclear pore complex protein Nup107	protein_coding	GO:0000973;GO:0005634;GO:0005643;GO:0006355;GO:0006406;GO:0006606;GO:0015031;GO:0016020;GO:0017056;GO:0031080;GO:0031965;GO:0051028	post-transcriptional tethering of RNA polymerase II gene DNA at nuclear periphery;nucleus;nuclear pore;regulation of DNA-templated transcription;mRNA export from nucleus;protein import into nucleus;protein transport;membrane;structural constituent of nuclear pore;nuclear pore outer ring;nuclear membrane;mRNA transport
AGAP010776	1.16803	2.42506	2.0057	1.20908	0.22663	NA		PDZ domain-containing protein [Source:UniProtKB/TrEMBL%3BAcc:A0A1S4H4Y4]	protein_coding	GO:0001917;GO:0002141;GO:0002142;GO:0005515;GO:0005886;GO:0007605;GO:0032391;GO:0032420;GO:0032426;GO:0042052;GO:0050953	photoreceptor inner segment;stereocilia ankle link;stereocilia ankle link complex;protein binding;plasma membrane;sensory perception of sound;photoreceptor connecting cilium;stereocilium;stereocilium tip;rhabdomere development;sensory perception of light stimulus
AGAP005182	1.16783	2.42506	2.00578	1.20903	0.22665	NA	OBP41	odorant-binding protein 41	protein_coding	GO:0005549;GO:0007608;GO:0050896	odorant binding;sensory perception of smell;response to stimulus
AGAP008670	279.757	0.182547	0.151051	1.20851	0.226851	0.55331		unspecified product	protein_coding	GO:0005634	nucleus
AGAP000171	3583.4	0.114453	0.0947528	1.20791	0.22708	0.553641		E3 ubiquitin-protein ligase	protein_coding	GO:0000151;GO:0005737;GO:0008270;GO:0016567;GO:0016740;GO:0030163;GO:0046872;GO:0061630;GO:0071596	ubiquitin ligase complex;cytoplasm;zinc ion binding;protein ubiquitination;transferase activity;protein catabolic process;metal ion binding;ubiquitin protein ligase activity;ubiquitin-dependent protein catabolic process via the N-end rule pathway
AGAP007414	2.50973	4.73971	3.92393	1.2079	0.227086	0.553641		unspecified product	protein_coding
AGAP008388	0.813555	3.1126	2.57712	1.20778	0.227131	NA		unspecified product	protein_coding
AGAP013377	0.813555	3.1126	2.57712	1.20778	0.227131	NA		unspecified product	protein_coding	GO:0004656;GO:0005506;GO:0005783;GO:0016705;GO:0018401;GO:0031418;GO:0055114	procollagen-proline 4-dioxygenase activity;iron ion binding;endoplasmic reticulum;oxidoreductase activity, acting on paired donors, with incorporation or reduction of molecular oxygen;peptidyl-proline hydroxylation to 4-hydroxy-L-proline;L-ascorbic acid binding;obsolete oxidation-reduction process
AGAP002501	4763.73	-0.0878237	0.0727515	-1.20717	0.227366	0.554033		serine/threonine-protein phosphatase 4 regulatory subunit 2	protein_coding	GO:0005634;GO:0005737;GO:0006470;GO:0019888;GO:0030289;GO:0043666	nucleus;cytoplasm;protein dephosphorylation;protein phosphatase regulator activity;protein phosphatase 4 complex;regulation of phosphoprotein phosphatase activity
AGAP006764	165.306	-0.209372	0.173454	-1.20707	0.227404	0.554033		unspecified product	protein_coding
AGAP000688	9.56814	0.869705	0.720513	1.20706	0.227408	0.554033		unspecified product	protein_coding	GO:0004089;GO:0008270	carbonate dehydratase activity;zinc ion binding
AGAP011254	1480.64	0.13112	0.10864	1.20691	0.227465	0.554033	Arl5	ADP-ribosylation factor-like protein 5	protein_coding	GO:0000166;GO:0003924;GO:0005525;GO:0005737;GO:0005802;GO:0006886;GO:0016192;GO:0051649;GO:1903292	nucleotide binding;GTPase activity;GTP binding;cytoplasm;trans-Golgi network;intracellular protein transport;vesicle-mediated transport;establishment of localization in cell;protein localization to Golgi membrane
AGAP001125	2.65192	-1.66231	1.37741	-1.20683	0.227497	0.554033	Gr58	gustatory receptor 58	protein_coding	GO:0005886;GO:0007165;GO:0008527;GO:0010037;GO:0016020;GO:0016021;GO:0030424;GO:0030425;GO:0043025;GO:0050909;GO:0050912	plasma membrane;signal transduction;taste receptor activity;response to carbon dioxide;membrane;integral component of membrane;axon;dendrite;neuronal cell body;sensory perception of taste;detection of chemical stimulus involved in sensory perception of taste
AGAP007385	2.25843	1.77904	1.47474	1.20634	0.227685	0.554283	LYSC4	C-type lysozyme	protein_coding	GO:0003796	lysozyme activity
AGAP000387	1580.88	-0.112692	0.093425	-1.20623	0.227728	0.554283		UDP-N-acetylglucosamine transporter	protein_coding	GO:0000139;GO:0005459;GO:0005794;GO:0008643;GO:0015165;GO:0016020;GO:0016021;GO:0030173;GO:0072334;GO:0090481	Golgi membrane;UDP-galactose transmembrane transporter activity;Golgi apparatus;carbohydrate transport;pyrimidine nucleotide-sugar transmembrane transporter activity;membrane;integral component of membrane;integral component of Golgi membrane;UDP-galactose transmembrane transport;pyrimidine nucleotide-sugar transmembrane transport
AGAP005804	3.38743	-1.30488	1.08183	-1.20618	0.227749	0.554283		unspecified product	protein_coding	GO:0000976;GO:0000978;GO:0000981;GO:0003677;GO:0003700;GO:0005515;GO:0005634;GO:0006355;GO:0006357;GO:0043565;GO:0045892;GO:0045893	transcription cis-regulatory region binding;RNA polymerase II cis-regulatory region sequence-specific DNA binding;DNA-binding transcription factor activity, RNA polymerase II-specific;DNA binding;DNA-binding transcription factor activity;protein binding;nucleus;regulation of DNA-templated transcription;regulation of transcription by RNA polymerase II;sequence-specific DNA binding;negative regulation of DNA-templated transcription;positive regulation of DNA-templated transcription
AGAP002192	1842.06	-0.0981537	0.0814087	-1.20569	0.227937	0.554538		isocitrate dehydrogenase (NAD+)	protein_coding	GO:0004449;GO:0005739;GO:0006099;GO:0006102;GO:0016616;GO:0055114	isocitrate dehydrogenase (NAD+) activity;mitochondrion;tricarboxylic acid cycle;isocitrate metabolic process;oxidoreductase activity, acting on the CH-OH group of donors, NAD or NADP as acceptor;obsolete oxidation-reduction process
AGAP011721	387.449	-0.15327	0.127127	-1.20565	0.227954	0.554538		C2H2-type domain-containing protein [Source:UniProtKB/TrEMBL%3BAcc:A0A1S4H7B8]	protein_coding	GO:0003676;GO:0005634;GO:0008270	nucleic acid binding;nucleus;zinc ion binding
AGAP006921	1631.2	0.125933	0.104473	1.20541	0.228044	0.554623		PID domain-containing protein [Source:UniProtKB/TrEMBL%3BAcc:A0NBM1]	protein_coding	GO:0051179	localization
AGAP009000	1427.55	-0.128245	0.106407	-1.20523	0.228115	0.554623		Chymotrypsin like protease [Source:UniProtKB/TrEMBL%3BAcc:A0A1S4H0L6]	protein_coding	GO:0004252;GO:0006508	serine-type endopeptidase activity;proteolysis
AGAP009861	30967	-0.0970533	0.080531	-1.20517	0.228139	0.554623		Profilin protein	protein_coding	GO:0003779;GO:0003785;GO:0005623;GO:0005856;GO:0005938;GO:0042989	actin binding;actin monomer binding;obsolete cell;cytoskeleton;cell cortex;sequestering of actin monomers
AGAP000066	279.59	0.201534	0.167284	1.20474	0.228304	0.554902		unspecified product	protein_coding	GO:0000978;GO:0000981;GO:0003677;GO:0005634;GO:0006357;GO:0045165;GO:0045892;GO:0045944	RNA polymerase II cis-regulatory region sequence-specific DNA binding;DNA-binding transcription factor activity, RNA polymerase II-specific;DNA binding;nucleus;regulation of transcription by RNA polymerase II;cell fate commitment;negative regulation of DNA-templated transcription;positive regulation of transcription by RNA polymerase II
AGAP005423	2803.22	-0.143589	0.119216	-1.20445	0.228417	0.555056	Prosalpha4	26S proteasome alpha 4 subunit	protein_coding	GO:0000502;GO:0004175;GO:0004298;GO:0005634;GO:0005737;GO:0005839;GO:0006508;GO:0006511;GO:0008233;GO:0010498;GO:0010499;GO:0016787;GO:0019773;GO:0043161;GO:0051603	proteasome complex;endopeptidase activity;threonine-type endopeptidase activity;nucleus;cytoplasm;proteasome core complex;proteolysis;ubiquitin-dependent protein catabolic process;peptidase activity;proteasomal protein catabolic process;proteasomal ubiquitin-independent protein catabolic process;hydrolase activity;proteasome core complex, alpha-subunit complex;proteasome-mediated ubiquitin-dependent protein catabolic process;proteolysis involved in protein catabolic process
AGAP001538	1396.04	-0.134927	0.11207	-1.20395	0.228609	0.555401		splicing factor 3B subunit 4	protein_coding	GO:0000398;GO:0003676;GO:0003723;GO:0005634;GO:0005686;GO:1990904	mRNA splicing, via spliceosome;nucleic acid binding;RNA binding;nucleus;U2 snRNP;ribonucleoprotein complex
AGAP004826	1.83865	2.07191	1.72128	1.2037	0.228705	0.555512		unspecified product	protein_coding
AGAP009535	42.3325	0.397255	0.330146	1.20327	0.228872	0.555796		unspecified product	protein_coding
AGAP000017	6730.11	0.177063	0.147172	1.2031	0.228937	0.555831		unspecified product	protein_coding	GO:0005515	protein binding
AGAP007121	2979.55	0.104093	0.0865422	1.2028	0.229052	0.555981		cytochrome b5 protein	protein_coding	GO:0016020;GO:0016021;GO:0020037;GO:0043231;GO:0046872	membrane;integral component of membrane;heme binding;intracellular membrane-bounded organelle;metal ion binding
AGAP004032	1393.68	0.139029	0.115599	1.20268	0.229098	0.555981		Alpha-mannosidase [Source:UniProtKB/TrEMBL%3BAcc:Q7QH78]	protein_coding	GO:0000139;GO:0003824;GO:0004559;GO:0005975;GO:0006013;GO:0006491;GO:0006517;GO:0008152;GO:0016787;GO:0016798;GO:0030246;GO:0046872	Golgi membrane;catalytic activity;alpha-mannosidase activity;carbohydrate metabolic process;mannose metabolic process;N-glycan processing;protein deglycosylation;metabolic process;hydrolase activity;hydrolase activity, acting on glycosyl bonds;carbohydrate binding;metal ion binding
AGAP005002	5.14352	-1.10545	0.919462	-1.20228	0.229254	0.556237	GPRNNA18	putative GPCR class a orphan receptor 18	protein_coding	GO:0004930;GO:0007165;GO:0007186;GO:0016020;GO:0016021	G protein-coupled receptor activity;signal transduction;G protein-coupled receptor signaling pathway;membrane;integral component of membrane
AGAP003502	938.076	-0.132332	0.110079	-1.20215	0.229305	0.556239	HPX6	heme peroxidase 6	protein_coding	GO:0004601;GO:0006979;GO:0016020;GO:0016021;GO:0020037;GO:0055114;GO:0098869	peroxidase activity;response to oxidative stress;membrane;integral component of membrane;heme binding;obsolete oxidation-reduction process;cellular oxidant detoxification
AGAP010714	2150.65	-0.102535	0.085362	-1.20118	0.229681	0.557028		very-long-chain enoyl-CoA reductase	protein_coding	GO:0006629;GO:0016020;GO:0016021;GO:0016491;GO:0016627;GO:0042761;GO:0055114	lipid metabolic process;membrane;integral component of membrane;oxidoreductase activity;oxidoreductase activity, acting on the CH-CH group of donors;very long-chain fatty acid biosynthetic process;obsolete oxidation-reduction process
AGAP009662	944.983	-0.176846	0.147261	-1.2009	0.229791	0.557173		unspecified product	protein_coding	GO:0003676	nucleic acid binding
AGAP011101	18.361	0.599868	0.499609	1.20068	0.229877	0.557229		unspecified product	protein_coding	GO:0016020;GO:0016021	membrane;integral component of membrane
AGAP029658	1499.41	0.132255	0.11016	1.20058	0.229914	0.557229		DUF4211 domain-containing protein [Source:UniProtKB/TrEMBL%3BAcc:A0A453Z0X1]	protein_coding
AGAP004329	354.923	-0.173772	0.144787	-1.20019	0.230064	0.55734		unspecified product	protein_coding	GO:0000045;GO:0005783;GO:0016020;GO:0016021;GO:0072546	autophagosome assembly;endoplasmic reticulum;membrane;integral component of membrane;EMC complex
AGAP011038	1348.87	-0.179726	0.149752	-1.20016	0.230076	0.55734		unspecified product	protein_coding	GO:0003677;GO:0003700;GO:0005634;GO:0006355;GO:0035497;GO:0042981;GO:0110165	DNA binding;DNA-binding transcription factor activity;nucleus;regulation of DNA-templated transcription;cAMP response element binding;regulation of apoptotic process;cellular anatomical entity
AGAP029807	2754.75	-0.0937851	0.0781494	-1.20007	0.230111	0.55734		unspecified product	protein_coding	GO:0005737;GO:0110165	cytoplasm;cellular anatomical entity
AGAP006466	8.06754	0.84	0.700322	1.19945	0.230354	0.557663		unspecified product	protein_coding	GO:0016020;GO:0016021	membrane;integral component of membrane
AGAP005331	843.385	-0.12086	0.100774	-1.19931	0.230408	0.557663		regulation of nuclear pre-mRNA domain containing 1A	protein_coding	GO:0000993;GO:0016591;GO:0031124	RNA polymerase II complex binding;RNA polymerase II, holoenzyme;mRNA 3'-end processing
AGAP003037	41.0695	0.384346	0.320521	1.19913	0.230478	0.557663		unspecified product	protein_coding	GO:0008010;GO:0062129	structural constituent of chitin-based larval cuticle;chitin-based extracellular matrix
AGAP002920	430.321	0.150985	0.125913	1.19912	0.230482	0.557663		unspecified product	protein_coding	GO:0000978;GO:0000981;GO:0003676;GO:0006357;GO:0048856	RNA polymerase II cis-regulatory region sequence-specific DNA binding;DNA-binding transcription factor activity, RNA polymerase II-specific;nucleic acid binding;regulation of transcription by RNA polymerase II;anatomical structure development
AGAP001724	850.411	-0.118646	0.0989474	-1.19908	0.230495	0.557663	Sply	sphingosine-1-phosphate lyase	protein_coding	GO:0001667;GO:0003824;GO:0005783;GO:0006665;GO:0008117;GO:0016829;GO:0016830;GO:0016831;GO:0019752;GO:0030149;GO:0030170	ameboidal-type cell migration;catalytic activity;endoplasmic reticulum;sphingolipid metabolic process;sphinganine-1-phosphate aldolase activity;lyase activity;carbon-carbon lyase activity;carboxy-lyase activity;carboxylic acid metabolic process;sphingolipid catabolic process;pyridoxal phosphate binding
AGAP001958	709.92	0.14782	0.123317	1.1987	0.230646	0.557906	CRY1	cryptochrome 1	protein_coding	GO:0000166;GO:0003677;GO:0005634;GO:0005641;GO:0005737;GO:0009785;GO:0009881;GO:0009882;GO:0018298;GO:0032922;GO:0042752;GO:0043153;GO:0045892;GO:0048471;GO:0048511;GO:0050660;GO:0050896;GO:0071949	nucleotide binding;DNA binding;nucleus;nuclear envelope lumen;cytoplasm;blue light signaling pathway;photoreceptor activity;blue light photoreceptor activity;obsolete protein-chromophore linkage;circadian regulation of gene expression;regulation of circadian rhythm;entrainment of circadian clock by photoperiod;negative regulation of DNA-templated transcription;perinuclear region of cytoplasm;rhythmic process;flavin adenine dinucleotide binding;response to stimulus;FAD binding
AGAP007075	10.4342	-0.767136	0.640253	-1.19818	0.230848	0.558273		unspecified product	protein_coding	GO:0016020;GO:0016021;GO:0016747	membrane;integral component of membrane;acyltransferase activity, transferring groups other than amino-acyl groups
AGAP010049	41.8539	0.40636	0.339291	1.19768	0.231043	0.558459		unspecified product	protein_coding	GO:0005112;GO:0005509;GO:0016020;GO:0016021	Notch binding;calcium ion binding;membrane;integral component of membrane
AGAP010961	18.7651	-0.566411	0.472969	-1.19756	0.231087	0.558459	CYP6AK1	cytochrome P450	protein_coding	GO:0004497;GO:0005506;GO:0016020;GO:0016021;GO:0016491;GO:0016705;GO:0020037;GO:0046872;GO:0055114	monooxygenase activity;iron ion binding;membrane;integral component of membrane;oxidoreductase activity;oxidoreductase activity, acting on paired donors, with incorporation or reduction of molecular oxygen;heme binding;metal ion binding;obsolete oxidation-reduction process
AGAP012180	40.9332	0.418237	0.349241	1.19756	0.231087	0.558459		Transmembrane protein 234 homolog [Source:UniProtKB/Swiss-Prot%3BAcc:A0NGI1]	protein_coding	GO:0016020;GO:0016021	membrane;integral component of membrane
AGAP010423	8.76074	0.935111	0.78091	1.19746	0.231126	0.558459	STAT	JAKSTAT pathway signalling transcription factor	protein_coding	GO:0000978;GO:0000981;GO:0001228;GO:0003677;GO:0003700;GO:0005634;GO:0005737;GO:0005829;GO:0006355;GO:0006357;GO:0006952;GO:0007165;GO:0007259;GO:0007275;GO:0042127;GO:0045944	RNA polymerase II cis-regulatory region sequence-specific DNA binding;DNA-binding transcription factor activity, RNA polymerase II-specific;DNA-binding transcription activator activity, RNA polymerase II-specific;DNA binding;DNA-binding transcription factor activity;nucleus;cytoplasm;cytosol;regulation of DNA-templated transcription;regulation of transcription by RNA polymerase II;defense response;signal transduction;receptor signaling pathway via JAK-STAT;multicellular organism development;regulation of cell population proliferation;positive regulation of transcription by RNA polymerase II
AGAP003779	6424.7	-0.0974516	0.0814044	-1.19713	0.231256	0.558582		serine/threonine-protein phosphatase 4 catalytic subunit	protein_coding	GO:0004721;GO:0006470;GO:0016787;GO:0106306;GO:0106307	phosphoprotein phosphatase activity;protein dephosphorylation;hydrolase activity;;
AGAP009739	667.119	-0.137573	0.114924	-1.19707	0.231278	0.558582	Vps52	vacuolar protein sorting 52	protein_coding	GO:0000938;GO:0005794;GO:0005829;GO:0006896;GO:0007041;GO:0015031;GO:0019905;GO:0032456;GO:0042147	GARP complex;Golgi apparatus;cytosol;Golgi to vacuole transport;lysosomal transport;protein transport;syntaxin binding;endocytic recycling;retrograde transport, endosome to Golgi
AGAP004725	7458.29	-0.0848465	0.0708864	-1.19694	0.231332	0.55859	eIF3c	Eukaryotic translation initiation factor 3 subunit C [Source:UniProtKB/Swiss-Prot%3BAcc:Q7PMU8]	protein_coding	GO:0001732;GO:0002183;GO:0003723;GO:0003743;GO:0005737;GO:0005852;GO:0006412;GO:0006413;GO:0016282;GO:0031369;GO:0033290	formation of cytoplasmic translation initiation complex;cytoplasmic translational initiation;RNA binding;translation initiation factor activity;cytoplasm;eukaryotic translation initiation factor 3 complex;translation;translational initiation;eukaryotic 43S preinitiation complex;translation initiation factor binding;eukaryotic 48S preinitiation complex
AGAP008136	1199.06	-0.108701	0.0908431	-1.19658	0.23147	0.558731		peptidyl-prolyl cis-trans isomerase-like 4	protein_coding	GO:0000413;GO:0003676;GO:0003723;GO:0003755;GO:0005634;GO:0016853;GO:1901407	protein peptidyl-prolyl isomerization;nucleic acid binding;RNA binding;peptidyl-prolyl cis-trans isomerase activity;nucleus;isomerase activity;regulation of phosphorylation of RNA polymerase II C-terminal domain
AGAP008931	831.448	-0.130691	0.109225	-1.19653	0.231491	0.558731		inorganic phosphate cotransporter	protein_coding	GO:0016021;GO:0022857;GO:0055085	integral component of membrane;transmembrane transporter activity;transmembrane transport
AGAP008521	3.44899	-1.33222	1.11396	-1.19593	0.231725	0.559176		low density lipoprotein receptor adapter protein 1	protein_coding	GO:0051179	localization
AGAP011317	978.402	-0.116404	0.0973553	-1.19566	0.231828	0.5593		unspecified product	protein_coding
AGAP003034	149.982	-0.20635	0.172685	-1.19495	0.232105	0.559848		unspecified product	protein_coding
AGAP010431	85.8429	0.308854	0.258601	1.19433	0.23235	0.560317		unspecified product	protein_coding	GO:0005886;GO:0016020;GO:0016021	plasma membrane;membrane;integral component of membrane
AGAP003483	265.806	0.167869	0.140589	1.19404	0.232463	0.560468		unspecified product	protein_coding	GO:0001676;GO:0003824;GO:0004467;GO:0016405;GO:0046949	long-chain fatty acid metabolic process;catalytic activity;long-chain fatty acid-CoA ligase activity;CoA-ligase activity;fatty-acyl-CoA biosynthetic process
AGAP003921	52.1291	-0.364149	0.305069	-1.19366	0.232611	0.560703		voltage-gated ion channel	protein_coding	GO:0005216;GO:0005261;GO:0006811;GO:0016020;GO:0016021;GO:0034220;GO:0055085;GO:0098655	ion channel activity;cation channel activity;ion transport;membrane;integral component of membrane;ion transmembrane transport;transmembrane transport;cation transmembrane transport
AGAP009521	435.466	0.155098	0.13007	1.19242	0.233095	0.561748		unspecified product	protein_coding	GO:0005515	protein binding
AGAP000408	0.783123	-3.14702	2.63996	-1.19207	0.233234	NA		unspecified product	protein_coding
AGAP006455	0.783123	-3.14702	2.63996	-1.19207	0.233234	NA		unspecified product	protein_coding	GO:0005634;GO:0034773;GO:0042799	nucleus;histone H4-K20 trimethylation;histone methyltransferase activity (H4-K20 specific)
AGAP012424	5288.5	0.153752	0.128991	1.19196	0.233276	0.562061	INR	insulin receptor	protein_coding	GO:0000166;GO:0004672;GO:0004712;GO:0004713;GO:0004714;GO:0005009;GO:0005515;GO:0005524;GO:0005887;GO:0005899;GO:0006468;GO:0007169;GO:0007275;GO:0008286;GO:0014068;GO:0016020;GO:0016021;GO:0016301;GO:0016310;GO:0016740;GO:0018108;GO:0030424;GO:0033674;GO:0042593;GO:0043235;GO:0043410;GO:0043560;GO:0051897	nucleotide binding;protein kinase activity;protein serine/threonine/tyrosine kinase activity;protein tyrosine kinase activity;transmembrane receptor protein tyrosine kinase activity;insulin receptor activity;protein binding;ATP binding;integral component of plasma membrane;insulin receptor complex;protein phosphorylation;transmembrane receptor protein tyrosine kinase signaling pathway;multicellular organism development;insulin receptor signaling pathway;positive regulation of phosphatidylinositol 3-kinase signaling;membrane;integral component of membrane;kinase activity;phosphorylation;transferase activity;peptidyl-tyrosine phosphorylation;axon;positive regulation of kinase activity;glucose homeostasis;receptor complex;positive regulation of MAPK cascade;insulin receptor substrate binding;positive regulation of protein kinase B signaling
AGAP013361	7.28264	-0.968277	0.812968	-1.19104	0.233638	0.56271		unspecified product	protein_coding
AGAP029610	743.553	0.171117	0.14368	1.19096	0.233669	0.56271		unspecified product	protein_coding	GO:0005634;GO:0005737;GO:0008140;GO:0032793;GO:0051289	nucleus;cytoplasm;cAMP response element binding protein binding;positive regulation of CREB transcription factor activity;protein homotetramerization
AGAP008242	185.315	0.187949	0.157823	1.19089	0.233697	0.56271		Spatacsin_C domain-containing protein [Source:UniProtKB/TrEMBL%3BAcc:A0A1S4GXQ1]	protein_coding
AGAP028228	1.12228	2.40827	2.02267	1.19064	0.233795	NA		unspecified product	protein_coding
AGAP008835	244.938	-0.176151	0.147948	-1.19063	0.233798	0.562829	CLIPC1	CLIP-domain serine protease	protein_coding	GO:0004252;GO:0006508;GO:0008233;GO:0008236;GO:0016787	serine-type endopeptidase activity;proteolysis;peptidase activity;serine-type peptidase activity;hydrolase activity
AGAP012155	8.165	0.844081	0.709021	1.19049	0.233855	0.562845	ABCA6	ATP-binding cassette transporter (ABC transporter) family A member 6	protein_coding	GO:0000166;GO:0005319;GO:0005524;GO:0006869;GO:0016020;GO:0016021;GO:0016887;GO:0042626;GO:0043231;GO:0055085;GO:0140359	nucleotide binding;lipid transporter activity;ATP binding;lipid transport;membrane;integral component of membrane;ATP hydrolysis activity;ATPase-coupled transmembrane transporter activity;intracellular membrane-bounded organelle;transmembrane transport;ABC-type transporter activity
AGAP003137	1693.48	-0.107273	0.0901335	-1.19016	0.233984	0.563024		bromodomain adjacent to zinc finger domain protein 1A	protein_coding	GO:0005634;GO:0046872	nucleus;metal ion binding
AGAP000504	3190.02	0.143884	0.120907	1.19004	0.234031	0.563024		unspecified product	protein_coding	GO:0005515;GO:0007165	protein binding;signal transduction
AGAP007349	998.338	-0.112826	0.0948252	-1.18984	0.234111	0.563094		unspecified product	protein_coding
AGAP006342	1.14132	2.39485	2.01291	1.18974	0.234147	NA	PGRPS3	peptidoglycan recognition protein (short)	protein_coding	GO:0002221;GO:0002376;GO:0008270;GO:0008745;GO:0009253;GO:0042834;GO:0045087	pattern recognition receptor signaling pathway;immune system process;zinc ion binding;N-acetylmuramoyl-L-alanine amidase activity;peptidoglycan catabolic process;peptidoglycan binding;innate immune response
AGAP003530	3.11998	1.42506	1.19853	1.18901	0.234435	0.563642	OBP6	odorant-binding protein antennal 6	protein_coding	GO:0005549;GO:0005576;GO:0007608;GO:0016020;GO:0016021;GO:0035274;GO:0035275;GO:0042048	odorant binding;extracellular region;sensory perception of smell;membrane;integral component of membrane;diphenyl phthalate binding;dibutyl phthalate binding;olfactory behavior
AGAP006814	146.757	-0.230238	0.19364	-1.189	0.23444	0.563642		unspecified product	protein_coding
AGAP004846	536.843	-0.137381	0.115557	-1.18886	0.234494	0.563648	SCRB9	Class B Scavenger Receptor (CD36 domain).	protein_coding	GO:0005044;GO:0005737;GO:0005886;GO:0016020;GO:0016021	scavenger receptor activity;cytoplasm;plasma membrane;membrane;integral component of membrane
AGAP029771	240.407	-0.192595	0.162023	-1.18869	0.234561	0.563689		unspecified product	protein_coding	GO:0005096;GO:0005737;GO:0043547	GTPase activator activity;cytoplasm;positive regulation of GTPase activity
AGAP013534	0.694239	-2.95034	2.48217	-1.18861	0.234593	NA		unspecified product	protein_coding
AGAP006869	1.1396	2.39309	2.01342	1.18857	0.234608	NA		eupolytin	protein_coding	GO:0004252;GO:0006508;GO:0008233;GO:0008236;GO:0016787	serine-type endopeptidase activity;proteolysis;peptidase activity;serine-type peptidase activity;hydrolase activity
AGAP007152	0.694032	-2.95	2.48236	-1.18838	0.234682	NA		unspecified product	protein_coding
AGAP012652	0.694032	-2.95	2.48236	-1.18838	0.234682	NA		unspecified product	protein_coding	GO:0005576;GO:0006030;GO:0008061	extracellular region;chitin metabolic process;chitin binding
AGAP011818	1709.27	0.109282	0.0919765	1.18816	0.234772	0.564073		unspecified product	protein_coding	GO:0005783;GO:0016020;GO:0016021;GO:0016567;GO:0061630	endoplasmic reticulum;membrane;integral component of membrane;protein ubiquitination;ubiquitin protein ligase activity
AGAP003938	1.24931	2.59325	2.18272	1.18808	0.234801	NA		unspecified product	protein_coding	GO:0001725;GO:0003779;GO:0005515;GO:0005912;GO:0030018;GO:0030036;GO:0031941;GO:0051371;GO:0061061	stress fiber;actin binding;protein binding;adherens junction;Z disc;actin cytoskeleton organization;filamentous actin;muscle alpha-actinin binding;muscle structure development
AGAP012523	1760.03	-0.105769	0.0890558	-1.18767	0.234965	0.564414		ATP-dependent RNA helicase DDX42	protein_coding	GO:0000166;GO:0003676;GO:0003723;GO:0003724;GO:0004386;GO:0005524;GO:0005634;GO:0016787;GO:0016887;GO:0043229	nucleotide binding;nucleic acid binding;RNA binding;RNA helicase activity;helicase activity;ATP binding;nucleus;hydrolase activity;ATP hydrolysis activity;intracellular organelle
AGAP008953	122.009	0.243349	0.204992	1.18711	0.235183	0.564817		TIMELESS-interacting protein	protein_coding	GO:0000076;GO:0003677;GO:0005634;GO:0006974;GO:0007049;GO:0031298;GO:0043111;GO:0048478	DNA replication checkpoint signaling;DNA binding;nucleus;cellular response to DNA damage stimulus;cell cycle;replication fork protection complex;replication fork arrest;replication fork protection
AGAP001884	3137.66	-0.118296	0.0996736	-1.18684	0.235291	0.564954		fumarate hydratase%2C class II	protein_coding	GO:0003824;GO:0004333;GO:0005739;GO:0006099;GO:0006106;GO:0006108;GO:0016829;GO:0045239	catalytic activity;fumarate hydratase activity;mitochondrion;tricarboxylic acid cycle;fumarate metabolic process;malate metabolic process;lyase activity;tricarboxylic acid cycle enzyme complex
AGAP003703	2490.36	-0.0998719	0.0841931	-1.18622	0.235534	0.565414		abnormal spindle-like microcephaly-associated protein	protein_coding	GO:0000278;GO:0000922;GO:0005515;GO:0005516;GO:0005634;GO:0005737;GO:0007051;GO:0051295	mitotic cell cycle;spindle pole;protein binding;calmodulin binding;nucleus;cytoplasm;spindle organization;establishment of meiotic spindle localization
AGAP005041	434.51	0.13743	0.115895	1.18581	0.235698	0.565586		Homeobox domain-containing protein [Source:UniProtKB/TrEMBL%3BAcc:A0A1S4GNN1]	protein_coding	GO:0000981;GO:0003677;GO:0005634;GO:0006355;GO:0021520;GO:0043565;GO:0048812	DNA-binding transcription factor activity, RNA polymerase II-specific;DNA binding;nucleus;regulation of DNA-templated transcription;spinal cord motor neuron cell fate specification;sequence-specific DNA binding;neuron projection morphogenesis
AGAP029595	5.7944	1.02288	0.862618	1.18578	0.235707	0.565586		Aldo_ket_red domain-containing protein [Source:UniProtKB/TrEMBL%3BAcc:A0A453Z0H5]	protein_coding	GO:0005249;GO:0005737;GO:0006813;GO:0034765;GO:0047834;GO:0071805	voltage-gated potassium channel activity;cytoplasm;potassium ion transport;regulation of ion transmembrane transport;D-threo-aldose 1-dehydrogenase activity;potassium ion transmembrane transport
AGAP003545	445.154	1.76647	1.49003	1.18553	0.235809	0.565686	Osk	protein oskar	protein_coding	GO:0016020;GO:0016021	membrane;integral component of membrane
AGAP003678	1263.74	0.138447	0.116791	1.18542	0.235851	0.565686	LST2	lateral signalling target protein 2	protein_coding	GO:0031901;GO:0046872	early endosome membrane;metal ion binding
AGAP029869	12.7054	-0.698636	0.589602	-1.18493	0.236046	0.565954		unspecified product	protein_coding
AGAP002081	708.377	0.141991	0.119841	1.18482	0.236088	0.565954		unspecified product	protein_coding	GO:0005769;GO:0016020;GO:0016021;GO:0035091;GO:0043231	early endosome;membrane;integral component of membrane;phosphatidylinositol binding;intracellular membrane-bounded organelle
AGAP029850	67.0366	-0.327729	0.276623	-1.18475	0.236116	0.565954		unspecified product	protein_coding
AGAP011364	537.703	-0.150285	0.126896	-1.18432	0.236287	0.566242		RDD domain-containing protein [Source:UniProtKB/TrEMBL%3BAcc:A0A1S4H7C4]	protein_coding	GO:0016020;GO:0016021	membrane;integral component of membrane
AGAP028376	7.6521	-0.842181	0.711191	-1.18418	0.23634	0.566247	tRNA-Asn	unspecified product	tRNA
AGAP002662	231.07	0.178885	0.151154	1.18346	0.236626	0.566808		CDP-diacylglycerol--glycerol-3-phosphate 3-phosphatidyltransferase [Source:UniProtKB/TrEMBL%3BAcc:Q7QCJ7]	protein_coding	GO:0000166;GO:0003824;GO:0005524;GO:0005739;GO:0006629;GO:0006655;GO:0008444;GO:0008654;GO:0016042;GO:0016740;GO:0032049	nucleotide binding;catalytic activity;ATP binding;mitochondrion;lipid metabolic process;phosphatidylglycerol biosynthetic process;CDP-diacylglycerol-glycerol-3-phosphate 3-phosphatidyltransferase activity;phospholipid biosynthetic process;lipid catabolic process;transferase activity;cardiolipin biosynthetic process
AGAP013281	4.23967	-1.20781	1.02074	-1.18327	0.236701	0.566815		unspecified product	protein_coding
AGAP000598	234.632	-0.202284	0.170964	-1.1832	0.236731	0.566815		scaffold protein Nfu/NifU	protein_coding	GO:0005506;GO:0005739;GO:0016226;GO:0051536;GO:0051539;GO:0097428	iron ion binding;mitochondrion;iron-sulfur cluster assembly;iron-sulfur cluster binding;4 iron, 4 sulfur cluster binding;protein maturation by iron-sulfur cluster transfer
AGAP004901	36.8685	-0.414229	0.350194	-1.18286	0.236866	0.566946		Protein kinase domain-containing protein [Source:UniProtKB/TrEMBL%3BAcc:A0A1S4GN90]	protein_coding	GO:0004672;GO:0005524;GO:0006468	protein kinase activity;ATP binding;protein phosphorylation
AGAP028614	33.382	0.478464	0.404518	1.1828	0.236888	0.566946		unspecified product	protein_coding	GO:0000012;GO:0003690;GO:0003697;GO:0005634;GO:0006281;GO:0006302;GO:0008081;GO:0017005	single strand break repair;double-stranded DNA binding;single-stranded DNA binding;nucleus;DNA repair;double-strand break repair;phosphoric diester hydrolase activity;3'-tyrosyl-DNA phosphodiesterase activity
AGAP006421	0.940581	3.32797	2.81458	1.18241	0.237044	NA	A5R1	antigen 5 related protein 1	protein_coding	GO:0005615;GO:0032504	extracellular space;multicellular organism reproduction
AGAP013299	0.940581	3.32797	2.81458	1.18241	0.237044	NA		unspecified product	protein_coding	GO:0000978;GO:0000981;GO:0003700;GO:0006355;GO:0006357;GO:0110165	RNA polymerase II cis-regulatory region sequence-specific DNA binding;DNA-binding transcription factor activity, RNA polymerase II-specific;DNA-binding transcription factor activity;regulation of DNA-templated transcription;regulation of transcription by RNA polymerase II;cellular anatomical entity
AGAP008036	3319.84	-0.0983363	0.0831732	-1.18231	0.237084	0.567223		unspecified product	protein_coding
AGAP010891	2052.47	0.142709	0.120709	1.18225	0.237105	0.567223		ariadne-1	protein_coding	GO:0000151;GO:0000209;GO:0004842;GO:0005737;GO:0006511;GO:0016567;GO:0016740;GO:0031624;GO:0032436;GO:0046872;GO:0061630	ubiquitin ligase complex;protein polyubiquitination;ubiquitin-protein transferase activity;cytoplasm;ubiquitin-dependent protein catabolic process;protein ubiquitination;transferase activity;ubiquitin conjugating enzyme binding;positive regulation of proteasomal ubiquitin-dependent protein catabolic process;metal ion binding;ubiquitin protein ligase activity
AGAP008711	3383.9	-0.145206	0.122846	-1.18201	0.237201	0.56733		solute carrier organic anion transporter family%2C member 3A	protein_coding	GO:0005515;GO:0005886;GO:0005887;GO:0015347;GO:0016020;GO:0016021;GO:0043252;GO:0055085	protein binding;plasma membrane;integral component of plasma membrane;sodium-independent organic anion transmembrane transporter activity;membrane;integral component of membrane;sodium-independent organic anion transport;transmembrane transport
AGAP006037	65265.9	-0.0991992	0.0839451	-1.18171	0.237319	0.567389	RpL24	60S ribosomal protein L24	protein_coding	GO:0000027;GO:0003735;GO:0005840;GO:0006412;GO:0019843;GO:0022625	ribosomal large subunit assembly;structural constituent of ribosome;ribosome;translation;rRNA binding;cytosolic large ribosomal subunit
AGAP004199	570.056	0.150932	0.127726	1.18169	0.237328	0.567389		solute carrier family 5 (sodium-coupled monocarboxylate transporter)%2C member 8	protein_coding	GO:0006814;GO:0015293;GO:0016020;GO:0016021;GO:0022857;GO:0055085	sodium ion transport;symporter activity;membrane;integral component of membrane;transmembrane transporter activity;transmembrane transport
AGAP005775	6101.76	-0.100605	0.0851529	-1.18146	0.237419	0.567484		Bax inhibitor 1	protein_coding	GO:0016020;GO:0016021	membrane;integral component of membrane
AGAP013587	0.786844	3.07179	2.6011	1.18096	0.237618	NA	U1	U1 spliceosomal RNA [Source:RFAM%3BAcc:RF00003]	snRNA
AGAP009626	1.79405	2.03712	1.7254	1.18067	0.237734	0.568114		Kv channel-interacting protein 4 isoform 2 [Source:UniProtKB/TrEMBL%3BAcc:A0A1S4H2F2]	protein_coding	GO:0005509	calcium ion binding
AGAP001765	350.08	0.156523	0.132598	1.18043	0.237829	0.568159		golgin subfamily A member 1	protein_coding	GO:0005794	Golgi apparatus
AGAP007934	1337.64	-0.102053	0.0864668	-1.18026	0.237897	0.568159		unspecified product	protein_coding	GO:0016020;GO:0016021	membrane;integral component of membrane
AGAP001253	574.668	0.158518	0.134327	1.18009	0.237963	0.568159		unspecified product	protein_coding	GO:0006629;GO:0008081;GO:0016020;GO:0016021	lipid metabolic process;phosphoric diester hydrolase activity;membrane;integral component of membrane
AGAP003099	187.606	0.199067	0.168697	1.18002	0.237992	0.568159		hydroxypyruvate isomerase	protein_coding	GO:0008903;GO:0016853;GO:0046487	hydroxypyruvate isomerase activity;isomerase activity;glyoxylate metabolic process
AGAP001487	12.1408	0.715323	0.606217	1.17998	0.238009	0.568159		unspecified product	protein_coding
AGAP002573	0.80474	3.09929	2.62712	1.17973	0.238108	NA		GTPase-activating Rap/Ran-GAP domain-like protein 3	protein_coding	GO:0005096;GO:0043547;GO:0051056	GTPase activator activity;positive regulation of GTPase activity;regulation of small GTPase mediated signal transduction
AGAP008326	0.80474	3.09929	2.62712	1.17973	0.238108	NA		unspecified product	protein_coding	GO:0003824;GO:0016020;GO:0016021;GO:0032504	catalytic activity;membrane;integral component of membrane;multicellular organism reproduction
AGAP009776	61.1851	0.334314	0.283383	1.17973	0.238109	0.568276		anoctamin-10	protein_coding	GO:0016020;GO:0016021	membrane;integral component of membrane
AGAP011834	257.22	-0.186404	0.158055	-1.17936	0.238255	0.568428		mitochondrial trans-2-enoyl-CoA reductase	protein_coding	GO:0005739;GO:0006631;GO:0016491;GO:0019166;GO:0055114	mitochondrion;fatty acid metabolic process;oxidoreductase activity;trans-2-enoyl-CoA reductase (NADPH) activity;obsolete oxidation-reduction process
AGAP007442	5.65844	1.05194	0.892	1.17931	0.238276	0.568428		unspecified product	protein_coding	GO:0005515	protein binding
AGAP007704	532.607	-0.138017	0.117075	-1.17888	0.238446	0.568548		peptidyl-prolyl cis-trans isomerase SDCCAG10	protein_coding	GO:0000413;GO:0003755;GO:0006457	protein peptidyl-prolyl isomerization;peptidyl-prolyl cis-trans isomerase activity;protein folding
AGAP005129	1805.97	0.119319	0.101217	1.17884	0.238463	0.568548		5'-methylthioadenosine phosphorylase	protein_coding	GO:0003824;GO:0004731;GO:0005634;GO:0005737;GO:0005829;GO:0006166;GO:0009116;GO:0016740;GO:0016757;GO:0016763;GO:0017061;GO:0019509	catalytic activity;purine-nucleoside phosphorylase activity;nucleus;cytoplasm;cytosol;purine ribonucleoside salvage;nucleoside metabolic process;transferase activity;glycosyltransferase activity;pentosyltransferase activity;S-methyl-5-thioadenosine phosphorylase activity;L-methionine salvage from methylthioadenosine
AGAP009957	1077.23	-0.120173	0.101945	-1.1788	0.238479	0.568548		transcription factor SOX1/3/14/21 (SOX group B)	protein_coding	GO:0000978;GO:0000981;GO:0003677;GO:0005634;GO:0006355;GO:0006357;GO:0009653;GO:0030154;GO:0045944	RNA polymerase II cis-regulatory region sequence-specific DNA binding;DNA-binding transcription factor activity, RNA polymerase II-specific;DNA binding;nucleus;regulation of DNA-templated transcription;regulation of transcription by RNA polymerase II;anatomical structure morphogenesis;cell differentiation;positive regulation of transcription by RNA polymerase II
AGAP008877	572.364	-0.131881	0.111963	-1.1779	0.238838	0.56928		unspecified product	protein_coding	GO:0031314;GO:0045182;GO:0046872;GO:0070131	extrinsic component of mitochondrial inner membrane;translation regulator activity;metal ion binding;positive regulation of mitochondrial translation
AGAP007146	211.778	0.204176	0.173369	1.1777	0.238918	0.569348		unspecified product	protein_coding	GO:0016020;GO:0016021	membrane;integral component of membrane
AGAP006120	502.649	-0.165397	0.140499	-1.17721	0.239112	0.569512		unspecified product	protein_coding	GO:0004252;GO:0006508;GO:0008233;GO:0008236;GO:0016787	serine-type endopeptidase activity;proteolysis;peptidase activity;serine-type peptidase activity;hydrolase activity
AGAP029107	23.8862	0.519085	0.440946	1.17721	0.239112	0.569512		unspecified product	protein_coding	GO:0016020;GO:0016021	membrane;integral component of membrane
AGAP004022	90.4753	-0.274157	0.232924	-1.17702	0.239188	0.569512		unspecified product	protein_coding	GO:0016706;GO:0055114	2-oxoglutarate-dependent dioxygenase activity;obsolete oxidation-reduction process
AGAP029970	341.738	-0.148396	0.126081	-1.17699	0.239201	0.569512		unspecified product	protein_coding
AGAP004437	116.25	0.251622	0.213804	1.17688	0.239243	0.569512		Glycerol-3-phosphate dehydrogenase [Source:UniProtKB/TrEMBL%3BAcc:F5HLN3]	protein_coding	GO:0004368;GO:0005509;GO:0005739;GO:0006072;GO:0009331;GO:0016491;GO:0052590;GO:0052591;GO:0055114	glycerol-3-phosphate dehydrogenase (quinone) activity;calcium ion binding;mitochondrion;glycerol-3-phosphate metabolic process;glycerol-3-phosphate dehydrogenase complex;oxidoreductase activity;sn-glycerol-3-phosphate:ubiquinone oxidoreductase activity;sn-glycerol-3-phosphate:ubiquinone-8 oxidoreductase activity;obsolete oxidation-reduction process
AGAP007381	1956.13	-0.106027	0.0901167	-1.17656	0.239372	0.569641		unspecified product	protein_coding	GO:0005515;GO:0005794;GO:0007030;GO:0016020	protein binding;Golgi apparatus;Golgi organization;membrane
AGAP002277	722.062	-0.145781	0.123912	-1.17649	0.2394	0.569641		mitochondrial import inner membrane translocase subunit Tim13	protein_coding	GO:0005739;GO:0005743;GO:0005758;GO:0015031;GO:0042719;GO:0045039;GO:0046872;GO:0072321	mitochondrion;mitochondrial inner membrane;mitochondrial intermembrane space;protein transport;mitochondrial intermembrane space protein transporter complex;protein insertion into mitochondrial inner membrane;metal ion binding;obsolete chaperone-mediated protein transport
AGAP009460	311.224	0.180633	0.153599	1.17601	0.239592	0.569975		c-Jun N-terminal kinase	protein_coding	GO:0000165;GO:0000166;GO:0004672;GO:0004674;GO:0004705;GO:0004707;GO:0005524;GO:0005634;GO:0005737;GO:0006468;GO:0007254;GO:0007258;GO:0009605;GO:0010468;GO:0016301;GO:0016310;GO:0016740;GO:0033554;GO:0035556;GO:0106310	MAPK cascade;nucleotide binding;protein kinase activity;protein serine/threonine kinase activity;JUN kinase activity;MAP kinase activity;ATP binding;nucleus;cytoplasm;protein phosphorylation;JNK cascade;JUN phosphorylation;response to external stimulus;regulation of gene expression;kinase activity;phosphorylation;transferase activity;cellular response to stress;intracellular signal transduction;protein serine kinase activity
AGAP028426	15.8182	-0.840554	0.714933	-1.17571	0.239711	0.570041	COE09941	carboxylesterase	protein_coding	GO:0016787;GO:0052689	hydrolase activity;carboxylic ester hydrolase activity
AGAP003439	16915.6	-0.0871052	0.0740892	-1.17568	0.239722	0.570041		unspecified product	protein_coding	GO:0003677;GO:0005515;GO:0005634;GO:0006357;GO:0016020;GO:0016021	DNA binding;protein binding;nucleus;regulation of transcription by RNA polymerase II;membrane;integral component of membrane
AGAP002059	1134.85	0.122109	0.103884	1.17544	0.23982	0.570152		unspecified product	protein_coding	GO:0000922;GO:0000940;GO:0004864;GO:0005737;GO:0005813;GO:0005876;GO:0007049;GO:0032515;GO:0051301;GO:0051721	spindle pole;outer kinetochore;protein phosphatase inhibitor activity;cytoplasm;centrosome;spindle microtubule;cell cycle;negative regulation of phosphoprotein phosphatase activity;cell division;protein phosphatase 2A binding
AGAP008073	388.402	-0.173049	0.147247	-1.17523	0.239904	0.570199		unspecified product	protein_coding	GO:0005654;GO:0005739;GO:0005761;GO:0032543	nucleoplasm;mitochondrion;mitochondrial ribosome;mitochondrial translation
AGAP000048	2861.83	0.109177	0.0929078	1.17511	0.239949	0.570199		unspecified product	protein_coding	GO:0001708;GO:0005515;GO:0005881;GO:0007026;GO:0007389;GO:0007399;GO:0008013;GO:0008017;GO:0016055;GO:0016342;GO:0016477;GO:0030178;GO:0030877;GO:0045295;GO:0045595;GO:0045732;GO:0090090	cell fate specification;protein binding;cytoplasmic microtubule;negative regulation of microtubule depolymerization;pattern specification process;nervous system development;beta-catenin binding;microtubule binding;Wnt signaling pathway;catenin complex;cell migration;negative regulation of Wnt signaling pathway;beta-catenin destruction complex;gamma-catenin binding;regulation of cell differentiation;positive regulation of protein catabolic process;negative regulation of canonical Wnt signaling pathway
AGAP028467	2.10052	1.70502	1.45108	1.175	0.239995	0.570199		unspecified product	protein_coding
AGAP013081	8328.32	-0.119213	0.101474	-1.17482	0.240068	0.570252		unspecified product	protein_coding
AGAP007363	401.709	-0.16494	0.14042	-1.17463	0.240145	0.570311		unspecified product	protein_coding	GO:0007059;GO:0106035	chromosome segregation;protein maturation by [4Fe-4S] cluster transfer
AGAP002923	781.336	-0.113143	0.0964004	-1.17367	0.240526	0.571095		bystin	protein_coding	GO:0005634;GO:0005730;GO:0005737;GO:0006364;GO:0030515;GO:0030688	nucleus;nucleolus;cytoplasm;rRNA processing;snoRNA binding;preribosome, small subunit precursor
AGAP008538	59.8016	0.352701	0.30067	1.17305	0.240776	0.571431		unspecified product	protein_coding
AGAP000605	17.7872	-0.71836	0.612406	-1.17301	0.24079	0.571431		unspecified product	protein_coding
AGAP009769	3.4435	-1.35706	1.15698	-1.17293	0.240822	0.571431		unspecified product	protein_coding
AGAP006986	6.86155	-1.47346	1.25676	-1.17243	0.241026	0.571659		unspecified product	protein_coding
AGAP001626	3.9415	-1.33283	1.13689	-1.17234	0.241059	0.571659		unspecified product	protein_coding	GO:0007169;GO:0009653;GO:0035556;GO:0048468	transmembrane receptor protein tyrosine kinase signaling pathway;anatomical structure morphogenesis;intracellular signal transduction;cell development
AGAP006115	657.434	-0.135871	0.1159	-1.17231	0.241073	0.571659		solute carrier family 4%2C anion exchanger	protein_coding	GO:0005452;GO:0005623;GO:0006811;GO:0006820;GO:0008509;GO:0015698;GO:0015701;GO:0016020;GO:0016021;GO:0051453;GO:0098656	solute:inorganic anion antiporter activity;obsolete cell;ion transport;anion transport;anion transmembrane transporter activity;inorganic anion transport;bicarbonate transport;membrane;integral component of membrane;regulation of intracellular pH;anion transmembrane transport
AGAP004845	664.276	-0.12474	0.106443	-1.1719	0.241238	0.571929		scavenger receptor class B member	protein_coding	GO:0005044;GO:0005737;GO:0005886;GO:0016020;GO:0016021	scavenger receptor activity;cytoplasm;plasma membrane;membrane;integral component of membrane
AGAP007170	2.62591	1.97607	1.68714	1.17125	0.241497	0.572399		unspecified product	protein_coding	GO:0000978;GO:0000981;GO:0003700;GO:0006355;GO:0006357;GO:0110165	RNA polymerase II cis-regulatory region sequence-specific DNA binding;DNA-binding transcription factor activity, RNA polymerase II-specific;DNA-binding transcription factor activity;regulation of DNA-templated transcription;regulation of transcription by RNA polymerase II;cellular anatomical entity
AGAP007949	23.9636	0.477484	0.40777	1.17096	0.241614	0.572399		unspecified product	protein_coding
AGAP009834	678.413	-0.132192	0.1129	-1.17087	0.241651	0.572399		COP9 signalosome subunit 4	protein_coding	GO:0005737;GO:0005829;GO:0006508;GO:0008180;GO:0019784	cytoplasm;cytosol;proteolysis;COP9 signalosome;deNEDDylase activity
AGAP000090	1372.4	0.119855	0.102372	1.17078	0.241686	0.572399		adenylate cyclase	protein_coding	GO:0000166;GO:0004016;GO:0005887;GO:0007189;GO:0009190;GO:0009975;GO:0016020;GO:0016021;GO:0016829;GO:0016849;GO:0035556	nucleotide binding;adenylate cyclase activity;integral component of plasma membrane;adenylate cyclase-activating G protein-coupled receptor signaling pathway;cyclic nucleotide biosynthetic process;cyclase activity;membrane;integral component of membrane;lyase activity;phosphorus-oxygen lyase activity;intracellular signal transduction
AGAP011125	417.577	-0.159661	0.136387	-1.17064	0.241742	0.572399		L-galactose dehydrogenase	protein_coding	GO:0005829;GO:0010349;GO:0016491;GO:0047834;GO:0055114	cytosol;L-galactose dehydrogenase activity;oxidoreductase activity;D-threo-aldose 1-dehydrogenase activity;obsolete oxidation-reduction process
AGAP000719	4262.79	-0.11016	0.0941029	-1.17063	0.241746	0.572399	Ahcy13	Adenosylhomocysteinase [Source:UniProtKB/Swiss-Prot%3BAcc:O76757]	protein_coding	GO:0004013;GO:0005829;GO:0006730;GO:0016787;GO:0033353	adenosylhomocysteinase activity;cytosol;one-carbon metabolic process;hydrolase activity;S-adenosylmethionine cycle
AGAP028196	437.15	-0.15082	0.128862	-1.1704	0.241841	0.572442		unspecified product	protein_coding	GO:0006508;GO:0006751;GO:0036374	proteolysis;glutathione catabolic process;glutathione hydrolase activity
AGAP000237	2750.35	0.144147	0.123167	1.17033	0.241867	0.572442		cAMP response element-binding protein (CREB)	protein_coding	GO:0000978;GO:0000981;GO:0003677;GO:0003700;GO:0005515;GO:0005634;GO:0005667;GO:0006355;GO:0006357	RNA polymerase II cis-regulatory region sequence-specific DNA binding;DNA-binding transcription factor activity, RNA polymerase II-specific;DNA binding;DNA-binding transcription factor activity;protein binding;nucleus;transcription regulator complex;regulation of DNA-templated transcription;regulation of transcription by RNA polymerase II
AGAP002954	1610.6	-0.0984615	0.084179	-1.16967	0.242134	0.572951		pre-mRNA-splicing factor CDC5/CEF1	protein_coding	GO:0000398;GO:0000974;GO:0000977;GO:0000981;GO:0003677;GO:0005681;GO:0006357	mRNA splicing, via spliceosome;Prp19 complex;RNA polymerase II transcription regulatory region sequence-specific DNA binding;DNA-binding transcription factor activity, RNA polymerase II-specific;DNA binding;spliceosomal complex;regulation of transcription by RNA polymerase II
AGAP012966	1.14284	2.39644	2.0494	1.16934	0.242267	NA		unspecified product	protein_coding
AGAP007285	962.954	0.120663	0.103211	1.16909	0.242367	0.573302		alpha-L-fucosidase	protein_coding	GO:0004560;GO:0005764;GO:0005975;GO:0006004;GO:0008152;GO:0016139;GO:0016787;GO:0016798	alpha-L-fucosidase activity;lysosome;carbohydrate metabolic process;fucose metabolic process;metabolic process;glycoside catabolic process;hydrolase activity;hydrolase activity, acting on glycosyl bonds
AGAP010722	332.594	0.161484	0.138133	1.16904	0.242386	0.573302		unspecified product	protein_coding	GO:0003676;GO:0003723	nucleic acid binding;RNA binding
AGAP002421	1.16635	-2.51974	2.15548	-1.16899	0.242406	NA		unspecified product	protein_coding	GO:0004843;GO:0006508;GO:0016807;GO:0071108;GO:1990380	cysteine-type deubiquitinase activity;proteolysis;cysteine-type carboxypeptidase activity;protein K48-linked deubiquitination;Lys48-specific deubiquitinase activity
AGAP005205	5.62313	0.981484	0.839682	1.16888	0.242453	0.573339	PGRPLA	peptidoglycan recognition protein (long)	protein_coding	GO:0002221;GO:0008270;GO:0008745;GO:0009253;GO:0016020;GO:0016021;GO:0045087	pattern recognition receptor signaling pathway;zinc ion binding;N-acetylmuramoyl-L-alanine amidase activity;peptidoglycan catabolic process;membrane;integral component of membrane;innate immune response
AGAP011878	162.863	0.211467	0.180971	1.16851	0.2426	0.573564		unspecified product	protein_coding	GO:0005634;GO:0007096	nucleus;regulation of exit from mitosis
AGAP010671	200.753	-0.182497	0.156208	-1.16829	0.242689	0.57357		unspecified product	protein_coding	GO:0006338;GO:0031011	chromatin remodeling;Ino80 complex
AGAP001150	690.613	0.124149	0.106272	1.16822	0.242719	0.57357		unspecified product	protein_coding	GO:0005768;GO:0005829;GO:0015031;GO:0030906;GO:0032456;GO:0042147	endosome;cytosol;protein transport;retromer, cargo-selective complex;endocytic recycling;retrograde transport, endosome to Golgi
AGAP011246	122.95	0.268204	0.229603	1.16812	0.242758	0.57357		origin recognition complex subunit 6	protein_coding	GO:0003677;GO:0005664;GO:0006260;GO:0006270	DNA binding;nuclear origin of replication recognition complex;DNA replication;DNA replication initiation
AGAP003087	9.80238	1.14661	0.982658	1.16685	0.243273	0.574665		unspecified product	protein_coding	GO:0005765;GO:0005770;GO:0016020;GO:0016021	lysosomal membrane;late endosome;membrane;integral component of membrane
AGAP009210	1358.19	0.115628	0.099109	1.16668	0.243342	0.574705		unspecified product	protein_coding
AGAP005685	1669.01	-0.12477	0.106979	-1.16631	0.24349	0.57471		unspecified product	protein_coding	GO:0001099;GO:0005730;GO:0097484	basal RNA polymerase II transcription machinery binding;nucleolus;dendrite extension
AGAP007497	5.37724	-1.00548	0.862128	-1.16628	0.243501	0.57471	CuSOD1	copper-zinc superoxide dismutase 1	protein_coding	GO:0004784;GO:0005507;GO:0005576;GO:0005615;GO:0006801;GO:0019430;GO:0046872	superoxide dismutase activity;copper ion binding;extracellular region;extracellular space;superoxide metabolic process;removal of superoxide radicals;metal ion binding
AGAP006783	545.95	-0.149302	0.128034	-1.16611	0.24357	0.57471		GDPmannose 4%2C6-dehydratase	protein_coding	GO:0005737;GO:0008446;GO:0019673;GO:0042351	cytoplasm;GDP-mannose 4,6-dehydratase activity;GDP-mannose metabolic process;'de novo' GDP-L-fucose biosynthetic process
AGAP011964	1505.42	-0.112813	0.0967458	-1.16607	0.243584	0.57471		unspecified product	protein_coding	GO:0005886;GO:0016020;GO:0016021	plasma membrane;membrane;integral component of membrane
AGAP006410	21.2957	0.524955	0.450229	1.16597	0.243625	0.57471		unspecified product	protein_coding
AGAP010985	357.79	-0.178668	0.153255	-1.16582	0.243689	0.57471		Centrosomal protein CEP135 [Source:UniProtKB/TrEMBL%3BAcc:A0A1S4H6F2]	protein_coding
AGAP000758	846.696	-0.113701	0.0975507	-1.16556	0.243794	0.57471		unspecified product	protein_coding
AGAP001408	21898.6	-0.118962	0.102068	-1.16551	0.243811	0.57471	RpL35	60S ribosomal protein L35	protein_coding	GO:0000463;GO:0003729;GO:0003735;GO:0005840;GO:0006412;GO:0022625	maturation of LSU-rRNA from tricistronic rRNA transcript (SSU-rRNA, 5.8S rRNA, LSU-rRNA);mRNA binding;structural constituent of ribosome;ribosome;translation;cytosolic large ribosomal subunit
AGAP009212	165.424	0.235144	0.201762	1.16545	0.243836	0.57471	SRPN6	serine protease inhibitor (serpin) 6	protein_coding	GO:0004867;GO:0005615;GO:0010951	serine-type endopeptidase inhibitor activity;extracellular space;negative regulation of endopeptidase activity
AGAP002155	740.907	0.136094	0.11678	1.16539	0.243862	0.57471		hepatocyte nuclear factor 4	protein_coding	GO:0000977;GO:0000978;GO:0003677;GO:0003700;GO:0003707;GO:0004879;GO:0005634;GO:0006355;GO:0006357;GO:0008270;GO:0030154;GO:0043401;GO:0043565;GO:0046872;GO:0048856	RNA polymerase II transcription regulatory region sequence-specific DNA binding;RNA polymerase II cis-regulatory region sequence-specific DNA binding;DNA binding;DNA-binding transcription factor activity;nuclear steroid receptor activity;nuclear receptor activity;nucleus;regulation of DNA-templated transcription;regulation of transcription by RNA polymerase II;zinc ion binding;cell differentiation;steroid hormone mediated signaling pathway;sequence-specific DNA binding;metal ion binding;anatomical structure development
AGAP009389	5216.44	0.139587	0.119799	1.16517	0.243948	0.574792		unspecified product	protein_coding
AGAP000909	2718.61	-0.0971342	0.0833778	-1.16499	0.244023	0.574831		endoplasmic reticulum resident protein 44 precursor	protein_coding	GO:0005623;GO:0045454	obsolete cell;cell redox homeostasis
AGAP008899	546.313	0.141103	0.121131	1.16488	0.244069	0.574831		proto-oncogene tyrosine-protein kinase Ret	protein_coding	GO:0004672;GO:0004713;GO:0004714;GO:0005509;GO:0005524;GO:0005886;GO:0005887;GO:0006468;GO:0007155;GO:0007156;GO:0007169;GO:0007275;GO:0016020;GO:0016021;GO:0018108;GO:0030424;GO:0033674;GO:0043235	protein kinase activity;protein tyrosine kinase activity;transmembrane receptor protein tyrosine kinase activity;calcium ion binding;ATP binding;plasma membrane;integral component of plasma membrane;protein phosphorylation;cell adhesion;homophilic cell adhesion via plasma membrane adhesion molecules;transmembrane receptor protein tyrosine kinase signaling pathway;multicellular organism development;membrane;integral component of membrane;peptidyl-tyrosine phosphorylation;axon;positive regulation of kinase activity;receptor complex
AGAP010001	170.004	-0.192393	0.165193	-1.16466	0.244158	0.574919		unspecified product	protein_coding	GO:0004222;GO:0005576;GO:0030198	metalloendopeptidase activity;extracellular region;extracellular matrix organization
AGAP008885	1541.06	-0.106874	0.0917805	-1.16446	0.244239	0.574988		parafibromin	protein_coding	GO:0000993;GO:0006368;GO:0016570;GO:0016593;GO:0032968;GO:0034402	RNA polymerase II complex binding;transcription elongation by RNA polymerase II promoter;histone modification;Cdc73/Paf1 complex;positive regulation of transcription elongation by RNA polymerase II;recruitment of 3'-end processing factors to RNA polymerase II holoenzyme complex
AGAP011079	898.388	-0.114977	0.0987655	-1.16414	0.244369	0.575172		TLDc domain-containing protein [Source:UniProtKB/TrEMBL%3BAcc:A0A1S4H5Q3]	protein_coding
AGAP009887	312.04	0.167586	0.143983	1.16393	0.244452	0.575177		unspecified product	protein_coding	GO:0003723;GO:0010468	RNA binding;regulation of gene expression
AGAP005823	238.889	0.17174	0.147559	1.16388	0.244475	0.575177		Ubiquitin-related modifier 1 homolog [Source:UniProtKB/Swiss-Prot%3BAcc:Q7Q6I6]	protein_coding	GO:0002098;GO:0005634;GO:0005737;GO:0005829;GO:0008033;GO:0031386;GO:0032447;GO:0034227	tRNA wobble uridine modification;nucleus;cytoplasm;cytosol;tRNA processing;protein tag;protein urmylation;tRNA thio-modification
AGAP029292	10.3346	0.74021	0.636127	1.16362	0.244577	0.575296		unspecified product	protein_coding	GO:0004252;GO:0006508	serine-type endopeptidase activity;proteolysis
AGAP009754	38.7533	0.395127	0.339627	1.16341	0.244662	0.575348	ANCE4	angiotensin-converting enzyme 4	protein_coding	GO:0004180;GO:0005615;GO:0005886;GO:0006508;GO:0008233;GO:0008237;GO:0008238;GO:0008239;GO:0008241;GO:0016020;GO:0016787;GO:0046872	carboxypeptidase activity;extracellular space;plasma membrane;proteolysis;peptidase activity;metallopeptidase activity;exopeptidase activity;dipeptidyl-peptidase activity;peptidyl-dipeptidase activity;membrane;hydrolase activity;metal ion binding
AGAP013423	68.1602	0.361813	0.311045	1.16322	0.24474	0.575348	SG9	salivary gland protein 9	protein_coding
AGAP008973	217.184	-0.182977	0.157309	-1.16317	0.24476	0.575348		unspecified product	protein_coding	GO:0005515;GO:0008168;GO:0032259;GO:0043229;GO:0046872	protein binding;methyltransferase activity;methylation;intracellular organelle;metal ion binding
AGAP010095	6.49459	0.93517	0.804063	1.16306	0.244807	0.575348	CPR82	cuticular protein RR-2 family 82	protein_coding	GO:0031012;GO:0042302	extracellular matrix;structural constituent of cuticle
AGAP005394	909.463	0.122979	0.105767	1.16274	0.244935	0.575411		MFS domain-containing protein [Source:UniProtKB/TrEMBL%3BAcc:Q7Q7B8]	protein_coding	GO:0008028;GO:0015718;GO:0016021;GO:0022857;GO:0055085	monocarboxylic acid transmembrane transporter activity;monocarboxylic acid transport;integral component of membrane;transmembrane transporter activity;transmembrane transport
AGAP005004	876.301	0.117044	0.100665	1.16271	0.244946	0.575411		kelch domain-containing protein 10	protein_coding	GO:0005515;GO:0032874	protein binding;positive regulation of stress-activated MAPK cascade
AGAP000620	690.251	0.151386	0.130212	1.16261	0.244989	0.575411		unspecified product	protein_coding	GO:0005737;GO:0005814;GO:0005874;GO:0030030	cytoplasm;centriole;microtubule;cell projection organization
AGAP004218	385.013	0.162663	0.139956	1.16224	0.245137	0.575561		unspecified product	protein_coding	GO:0016020;GO:0016021	membrane;integral component of membrane
AGAP000067	5.64677	1.00974	0.868845	1.16216	0.245171	0.575561		unspecified product	protein_coding	GO:0003677;GO:0005634;GO:0006355;GO:0007275	DNA binding;nucleus;regulation of DNA-templated transcription;multicellular organism development
AGAP003706	210.361	-0.208648	0.179554	-1.16203	0.245222	0.575561		BolA protein	protein_coding	GO:0005739;GO:0006351	mitochondrion;DNA-templated transcription
AGAP006187	4.5241	-1.08046	0.929878	-1.16194	0.245261	0.575561		Protein G12 [Source:UniProtKB/Swiss-Prot%3BAcc:Q17040]	protein_coding
AGAP011986	1.11195	2.39638	2.06273	1.16175	0.245337	NA	tRNA-Ser	unspecified product	tRNA
AGAP005227	1853.61	-0.0989532	0.0851823	-1.16166	0.245372	0.575623		unspecified product	protein_coding	GO:0003746;GO:0003924;GO:0005525;GO:0006414	translation elongation factor activity;GTPase activity;GTP binding;translational elongation
AGAP007901	3819.48	0.110365	0.0950094	1.16162	0.245391	0.575623		Ras-related protein Rab-5C	protein_coding	GO:0003924;GO:0005525;GO:0005768;GO:0005769;GO:0006886;GO:0006897;GO:0012505;GO:0030100;GO:0030139;GO:0032482	GTPase activity;GTP binding;endosome;early endosome;intracellular protein transport;endocytosis;endomembrane system;regulation of endocytosis;endocytic vesicle;Rab protein signal transduction
AGAP029566	83.8414	0.259237	0.223228	1.16131	0.245516	0.575779		Homeobox domain-containing protein [Source:UniProtKB/TrEMBL%3BAcc:A0A453Z028]	protein_coding	GO:0003677;GO:0005634;GO:0006355	DNA binding;nucleus;regulation of DNA-templated transcription
AGAP004931	489.703	-0.15072	0.129797	-1.1612	0.245561	0.575779		unspecified product	protein_coding	GO:0005794;GO:1905515	Golgi apparatus;non-motile cilium assembly
AGAP006272	90.2299	0.271464	0.233838	1.16091	0.24568	0.575936		unspecified product	protein_coding	GO:0000978;GO:0000981;GO:0003676;GO:0006355	RNA polymerase II cis-regulatory region sequence-specific DNA binding;DNA-binding transcription factor activity, RNA polymerase II-specific;nucleic acid binding;regulation of DNA-templated transcription
AGAP028053	160.386	-0.195296	0.168283	-1.16053	0.245835	0.576177		unspecified product	protein_coding
AGAP000411	24.0001	0.50392	0.434444	1.15992	0.246081	0.576423		unspecified product	protein_coding	GO:0004252;GO:0006508	serine-type endopeptidase activity;proteolysis
AGAP002497	915.276	0.132807	0.114497	1.15991	0.246085	0.576423		unspecified product	protein_coding	GO:0000977;GO:0000981;GO:0003676;GO:0006357	RNA polymerase II transcription regulatory region sequence-specific DNA binding;DNA-binding transcription factor activity, RNA polymerase II-specific;nucleic acid binding;regulation of transcription by RNA polymerase II
AGAP007637	226.543	-0.184093	0.158726	-1.15982	0.246124	0.576423		unspecified product	protein_coding	GO:0000122;GO:0003682;GO:0003714;GO:0010923;GO:0019212	negative regulation of transcription by RNA polymerase II;chromatin binding;transcription corepressor activity;negative regulation of phosphatase activity;phosphatase inhibitor activity
AGAP013459	5.23219	1.06805	0.920927	1.15976	0.246148	0.576423		unspecified product	protein_coding
AGAP006614	9955.53	-0.106381	0.0917378	-1.15962	0.246204	0.576433		transcription factor BTF3 homolog 4	protein_coding	GO:0005829;GO:0005854;GO:0042788	cytosol;nascent polypeptide-associated complex;polysomal ribosome
AGAP028005	26.3231	0.499705	0.431065	1.15923	0.246361	0.576628		DIRP domain-containing protein [Source:UniProtKB/TrEMBL%3BAcc:A0A1S4HCJ7]	protein_coding	GO:0005634;GO:0006351;GO:0017053	nucleus;DNA-templated transcription;transcription repressor complex
AGAP000855	857.424	-0.125035	0.107867	-1.15916	0.246391	0.576628		unspecified product	protein_coding	GO:0000139;GO:0016021;GO:2000640	Golgi membrane;integral component of membrane;positive regulation of SREBP signaling pathway
AGAP001618	1861.19	-0.0986886	0.0851671	-1.15876	0.246552	0.576884		homeobox protein EMX	protein_coding	GO:0000122;GO:0000978;GO:0000981;GO:0001162;GO:0001227;GO:0003677;GO:0005634;GO:0006355;GO:0006357;GO:0007417;GO:0007420;GO:0030182;GO:0043565	negative regulation of transcription by RNA polymerase II;RNA polymerase II cis-regulatory region sequence-specific DNA binding;DNA-binding transcription factor activity, RNA polymerase II-specific;RNA polymerase II intronic transcription regulatory region sequence-specific DNA binding;DNA-binding transcription repressor activity, RNA polymerase II-specific;DNA binding;nucleus;regulation of DNA-templated transcription;regulation of transcription by RNA polymerase II;central nervous system development;brain development;neuron differentiation;sequence-specific DNA binding
AGAP006416	3.08962	1.4115	1.21854	1.15835	0.246721	0.577157	SP24D	serine protease (non-digestive)	protein_coding	GO:0004252;GO:0005615;GO:0006508;GO:0008233;GO:0008236;GO:0016787	serine-type endopeptidase activity;extracellular space;proteolysis;peptidase activity;serine-type peptidase activity;hydrolase activity
AGAP002520	457.964	-0.172516	0.148962	-1.15812	0.246816	0.577213		short-chain dehydrogenease/reductase	protein_coding	GO:0016491;GO:0055114	oxidoreductase activity;obsolete oxidation-reduction process
AGAP029078	6677.14	0.0974129	0.0841262	1.15794	0.246889	0.577213		unspecified product	protein_coding
AGAP006030	1501.68	-0.107017	0.0924306	-1.15781	0.246941	0.577213	mfrn	Mitoferrin [Source:UniProtKB/TrEMBL%3BAcc:A0A1S4GRT4]	protein_coding	GO:0005381;GO:0016020;GO:0016021;GO:0048250	iron ion transmembrane transporter activity;membrane;integral component of membrane;iron import into the mitochondrion
AGAP003934	867.199	0.135281	0.116845	1.15778	0.246953	0.577213		Battenin [Source:UniProtKB/TrEMBL%3BAcc:Q7Q2B1]	protein_coding	GO:0005623;GO:0005764;GO:0005765;GO:0005773;GO:0007034;GO:0007040;GO:0016020;GO:0016021;GO:0051453	obsolete cell;lysosome;lysosomal membrane;vacuole;vacuolar transport;lysosome organization;membrane;integral component of membrane;regulation of intracellular pH
AGAP000825	1302.63	0.114116	0.0986069	1.15729	0.247156	0.577456		unspecified product	protein_coding	GO:0040008;GO:0048477	regulation of growth;oogenesis
AGAP010005	919.198	-0.108599	0.0938409	-1.15727	0.247161	0.577456		Uncharacterized protein KIAA2013-like protein	protein_coding	GO:0016020;GO:0016021	membrane;integral component of membrane
AGAP029764	4.3353	-1.20779	1.04402	-1.15687	0.247326	0.577719		CRAL-TRIO domain-containing protein [Source:UniProtKB/TrEMBL%3BAcc:A0A453Z130]	protein_coding
AGAP007060	5.43517	1.09483	0.946575	1.15662	0.247428	0.577835		unspecified product	protein_coding	GO:0005515	protein binding
AGAP006540	227.016	-0.187259	0.161937	-1.15637	0.247529	0.577928		LIM homeobox protein	protein_coding	GO:0000977;GO:0000981;GO:0003677;GO:0005634;GO:0030182;GO:0045944;GO:0046872	RNA polymerase II transcription regulatory region sequence-specific DNA binding;DNA-binding transcription factor activity, RNA polymerase II-specific;DNA binding;nucleus;neuron differentiation;positive regulation of transcription by RNA polymerase II;metal ion binding
AGAP009988	532.842	-0.144804	0.125234	-1.15627	0.247572	0.577928	mRpL10	39S ribosomal protein L10%2C mitochondrial [Source:UniProtKB/TrEMBL%3BAcc:A0A1S4H3E8]	protein_coding	GO:0003735;GO:0005762;GO:0006412;GO:0015934;GO:0042254	structural constituent of ribosome;mitochondrial large ribosomal subunit;translation;large ribosomal subunit;ribosome biogenesis
AGAP011351	2370.55	0.11581	0.100194	1.15586	0.24774	0.578147		Rab6-interacting	protein_coding	GO:0005515;GO:0016020	protein binding;membrane
AGAP000254	13.219	-0.626243	0.541848	-1.15575	0.247782	0.578147		potassium voltage-gated channel Shaker-related subfamily A	protein_coding	GO:0005216;GO:0005244;GO:0005249;GO:0005251;GO:0005267;GO:0006811;GO:0006813;GO:0008076;GO:0016020;GO:0016021;GO:0034765;GO:0051260;GO:0055085;GO:0071805	ion channel activity;voltage-gated ion channel activity;voltage-gated potassium channel activity;delayed rectifier potassium channel activity;potassium channel activity;ion transport;potassium ion transport;voltage-gated potassium channel complex;membrane;integral component of membrane;regulation of ion transmembrane transport;protein homooligomerization;transmembrane transport;potassium ion transmembrane transport
AGAP005644	40148	-0.0928409	0.0803421	-1.15557	0.247857	0.578147		Neurotactin	protein_coding	GO:0005615;GO:0016020;GO:0016021;GO:0052689	extracellular space;membrane;integral component of membrane;carboxylic ester hydrolase activity
AGAP009506	1358.18	-0.121211	0.104907	-1.15542	0.247918	0.578147		U5 snRNP complex subunit	protein_coding	GO:0005515;GO:0071013	protein binding;catalytic step 2 spliceosome
AGAP013466	107.881	0.239335	0.207145	1.1554	0.247926	0.578147		unspecified product	protein_coding	GO:0001676;GO:0003824;GO:0004467;GO:0016405;GO:0046949	long-chain fatty acid metabolic process;catalytic activity;long-chain fatty acid-CoA ligase activity;CoA-ligase activity;fatty-acyl-CoA biosynthetic process
AGAP008844	328.301	0.151759	0.131381	1.1551	0.248048	0.578277	GALE1	galectin 1	protein_coding	GO:0016936;GO:0030246	galactoside binding;carbohydrate binding
AGAP013205	14.0257	-0.695006	0.601732	-1.15501	0.248086	0.578277		unspecified product	protein_coding
AGAP009842	1087.93	0.12485	0.108125	1.15468	0.248223	0.578368		ribonuclease T2	protein_coding	GO:0003723;GO:0004521;GO:0005576;GO:0006401;GO:0033897;GO:0090502	RNA binding;endoribonuclease activity;extracellular region;RNA catabolic process;ribonuclease T2 activity;RNA phosphodiester bond hydrolysis, endonucleolytic
AGAP008189	15.8758	0.58977	0.510852	1.15448	0.248302	0.578368		unspecified product	protein_coding
AGAP011693	89.2938	-0.257449	0.223008	-1.15444	0.248322	0.578368	CASPL1	long caspase (CASPL1)	protein_coding	GO:0004197;GO:0005737;GO:0006508;GO:0006915;GO:0006919;GO:0008234;GO:0043067;GO:0097153;GO:0097190;GO:0097199	cysteine-type endopeptidase activity;cytoplasm;proteolysis;apoptotic process;activation of cysteine-type endopeptidase activity involved in apoptotic process;cysteine-type peptidase activity;regulation of programmed cell death;cysteine-type endopeptidase activity involved in apoptotic process;apoptotic signaling pathway;cysteine-type endopeptidase activity involved in apoptotic signaling pathway
AGAP010056	4013.71	0.100043	0.0866803	1.15416	0.248435	0.578368		hexosaminidase	protein_coding	GO:0004553;GO:0004563;GO:0005975;GO:0008152;GO:0016787;GO:0016798;GO:0102148	hydrolase activity, hydrolyzing O-glycosyl compounds;beta-N-acetylhexosaminidase activity;carbohydrate metabolic process;metabolic process;hydrolase activity;hydrolase activity, acting on glycosyl bonds;N-acetyl-beta-D-galactosaminidase activity
AGAP009699	474.778	0.139625	0.120976	1.15415	0.24844	0.578368		unspecified product	protein_coding
AGAP028066	159.938	0.229968	0.199279	1.154	0.248499	0.578368		unspecified product	protein_coding	GO:0005739;GO:0034551	mitochondrion;mitochondrial respiratory chain complex III assembly
AGAP010872	1298.1	-0.107676	0.0933096	-1.15396	0.248515	0.578368		ATP-dependent RNA helicase DDX35	protein_coding	GO:0000166;GO:0003723;GO:0003724;GO:0004386;GO:0005524;GO:0016787;GO:0022414;GO:0071013	nucleotide binding;RNA binding;RNA helicase activity;helicase activity;ATP binding;hydrolase activity;reproductive process;catalytic step 2 spliceosome
AGAP004513	464.661	-0.155728	0.134959	-1.1539	0.248542	0.578368		4-hydroxybenzoate hexaprenyltransferase	protein_coding	GO:0002083;GO:0002094;GO:0004659;GO:0005739;GO:0005743;GO:0006744;GO:0008299;GO:0008412;GO:0016020;GO:0016021;GO:0016740;GO:0016765;GO:0031305;GO:0047293	4-hydroxybenzoate decaprenyltransferase activity;polyprenyltransferase activity;prenyltransferase activity;mitochondrion;mitochondrial inner membrane;ubiquinone biosynthetic process;isoprenoid biosynthetic process;4-hydroxybenzoate octaprenyltransferase activity;membrane;integral component of membrane;transferase activity;transferase activity, transferring alkyl or aryl (other than methyl) groups;integral component of mitochondrial inner membrane;4-hydroxybenzoate nonaprenyltransferase activity
AGAP004488	390.302	-0.146427	0.126917	-1.15372	0.248615	0.578415		actin-related protein 5	protein_coding	GO:0005737;GO:0006302;GO:0006355;GO:0031011;GO:0043138	cytoplasm;double-strand break repair;regulation of DNA-templated transcription;Ino80 complex;3'-5' DNA helicase activity
AGAP007968	1291.17	-0.106919	0.0926915	-1.1535	0.248706	0.578507		cysteine-rich with EGF-like domain protein 2	protein_coding	GO:0005509;GO:0009653;GO:0030154;GO:0071840	calcium ion binding;anatomical structure morphogenesis;cell differentiation;cellular component organization or biogenesis
AGAP029509	2.34765	1.83544	1.59142	1.15334	0.248771	0.578535		unspecified product	protein_coding	GO:0005515	protein binding
AGAP000488	620.784	0.149789	0.129922	1.15292	0.248945	0.578818		homeobox protein Nkx-5	protein_coding	GO:0000977;GO:0000981;GO:0003677;GO:0005634;GO:0006355;GO:0006357;GO:0043565	RNA polymerase II transcription regulatory region sequence-specific DNA binding;DNA-binding transcription factor activity, RNA polymerase II-specific;DNA binding;nucleus;regulation of DNA-templated transcription;regulation of transcription by RNA polymerase II;sequence-specific DNA binding
AGAP003461	604.9	-0.152093	0.131956	-1.15261	0.249072	0.578993		beta-1%2C4-N-acetylglucosaminyltransferase	protein_coding	GO:0004577;GO:0006488;GO:0016020;GO:0016021;GO:0031965;GO:0043541	N-acetylglucosaminyldiphosphodolichol N-acetylglucosaminyltransferase activity;dolichol-linked oligosaccharide biosynthetic process;membrane;integral component of membrane;nuclear membrane;UDP-N-acetylglucosamine transferase complex
AGAP004519	902.76	-0.145289	0.12609	-1.15226	0.249213	0.579183		sideroflexin 1%2C2%2C3	protein_coding	GO:0005739;GO:0006811;GO:0015075;GO:0016020;GO:0022857;GO:0022889;GO:0031305;GO:0031966;GO:0034220;GO:0055085;GO:0140300;GO:1990542	mitochondrion;ion transport;ion transmembrane transporter activity;membrane;transmembrane transporter activity;serine transmembrane transporter activity;integral component of mitochondrial inner membrane;mitochondrial membrane;ion transmembrane transport;transmembrane transport;serine import into mitochondrion;mitochondrial transmembrane transport
AGAP010543	178.595	-0.191898	0.166556	-1.15215	0.249258	0.579183		unspecified product	protein_coding
AGAP002063	7599.67	-0.0821085	0.0712783	-1.15194	0.249345	0.579263		nucleolar protein 56	protein_coding	GO:0005730;GO:0030515;GO:0031428;GO:0032040;GO:0042254	nucleolus;snoRNA binding;box C/D RNP complex;small-subunit processome;ribosome biogenesis
AGAP013115	749.663	0.133183	0.115633	1.15177	0.249415	0.579305		unspecified product	protein_coding
AGAP029327	200.128	-0.226925	0.197065	-1.15152	0.249518	0.579355		F-box domain-containing protein [Source:UniProtKB/TrEMBL%3BAcc:A0A453Z0P0]	protein_coding	GO:0005515	protein binding
AGAP029453	786.914	0.167116	0.145133	1.15146	0.249541	0.579355		unspecified product	protein_coding	GO:0004674;GO:0005524;GO:0005634;GO:0005737;GO:0006468;GO:0008017	protein serine/threonine kinase activity;ATP binding;nucleus;cytoplasm;protein phosphorylation;microtubule binding
AGAP002037	168.318	-0.196324	0.170585	-1.15089	0.249779	0.579582		Dihydroorotate dehydrogenase (quinone)%2C mitochondrial [Source:UniProtKB/TrEMBL%3BAcc:Q7PYN9]	protein_coding	GO:0003824;GO:0004152;GO:0005737;GO:0005739;GO:0005743;GO:0006207;GO:0009220;GO:0016020;GO:0016491;GO:0016627;GO:0044205;GO:0055114	catalytic activity;dihydroorotate dehydrogenase activity;cytoplasm;mitochondrion;mitochondrial inner membrane;'de novo' pyrimidine nucleobase biosynthetic process;pyrimidine ribonucleotide biosynthetic process;membrane;oxidoreductase activity;oxidoreductase activity, acting on the CH-CH group of donors;'de novo' UMP biosynthetic process;obsolete oxidation-reduction process
AGAP013009	528.039	0.138831	0.120637	1.15082	0.249805	0.579582		unspecified product	protein_coding
AGAP010676	1403.5	0.115159	0.10007	1.15079	0.249819	0.579582		unspecified product	protein_coding	GO:0005515	protein binding
AGAP009177	802.682	-0.117533	0.102138	-1.15072	0.249848	0.579582		Fe2OG dioxygenase domain-containing protein [Source:UniProtKB/TrEMBL%3BAcc:A0A1S4H0A6]	protein_coding	GO:0005506;GO:0016020;GO:0016021;GO:0016491;GO:0016705;GO:0031418;GO:0051213;GO:0055114	iron ion binding;membrane;integral component of membrane;oxidoreductase activity;oxidoreductase activity, acting on paired donors, with incorporation or reduction of molecular oxygen;L-ascorbic acid binding;dioxygenase activity;obsolete oxidation-reduction process
AGAP008118	1405.51	0.132912	0.115526	1.1505	0.249938	0.579669		serine/threonine-protein kinase Chk1	protein_coding	GO:0000077;GO:0004672;GO:0004674;GO:0004712;GO:0005524;GO:0005634;GO:0005737;GO:0006468;GO:0035556;GO:0106310	DNA damage checkpoint signaling;protein kinase activity;protein serine/threonine kinase activity;protein serine/threonine/tyrosine kinase activity;ATP binding;nucleus;cytoplasm;protein phosphorylation;intracellular signal transduction;protein serine kinase activity
AGAP006738	2.15812	1.68105	1.4628	1.1492	0.250473	0.580771		unspecified product	protein_coding	GO:0004867;GO:0005515;GO:0005576	serine-type endopeptidase inhibitor activity;protein binding;extracellular region
AGAP005295	217.988	-0.185842	0.161729	-1.14909	0.250517	0.580771		evolutionarily conserved signaling intermediate in Toll pathways	protein_coding	GO:0005634;GO:0005739	nucleus;mitochondrion
AGAP013223	96.4866	-0.240431	0.209283	-1.14883	0.250625	0.580867		ribosomal RNA large subunit methyltransferase E	protein_coding	GO:0001510;GO:0005739;GO:0008168;GO:0008173;GO:0008650;GO:0031167;GO:0032259	RNA methylation;mitochondrion;methyltransferase activity;RNA methyltransferase activity;rRNA (uridine-2'-O-)-methyltransferase activity;rRNA methylation;methylation
AGAP013725	258.22	0.185406	0.161399	1.14874	0.250664	0.580867		HemK methyltransferase family member 1 [Source:UniProtKB/TrEMBL%3BAcc:A0A1S4HDI5]	protein_coding	GO:0003676;GO:0006479;GO:0008168;GO:0008276;GO:0032259;GO:0102559	nucleic acid binding;protein methylation;methyltransferase activity;protein methyltransferase activity;methylation;protein-(glutamine-N5) methyltransferase activity
AGAP008338	26.4152	0.473827	0.412622	1.14833	0.250831	0.581135		unspecified product	protein_coding
AGAP028423	89.5031	-0.254627	0.221784	-1.14808	0.250934	0.581161		unspecified product	protein_coding	GO:0043248	proteasome assembly
AGAP000287	991.198	-0.132588	0.115502	-1.14793	0.250997	0.581161		prostaglandin reductase 1%2C gene	protein_coding	GO:0006693;GO:0016491;GO:0016628;GO:0036132;GO:0047522;GO:0055114	prostaglandin metabolic process;oxidoreductase activity;oxidoreductase activity, acting on the CH-CH group of donors, NAD or NADP as acceptor;13-prostaglandin reductase activity;15-oxoprostaglandin 13-oxidase activity;obsolete oxidation-reduction process
AGAP010503	9.80382	0.753988	0.656909	1.14778	0.251059	0.581161		potassium intermediate/small conductance calcium-activated channel subfamily N	protein_coding	GO:0005516;GO:0005886;GO:0006813;GO:0015269;GO:0016020;GO:0016021;GO:0016286;GO:0043005;GO:0043025;GO:0071805	calmodulin binding;plasma membrane;potassium ion transport;calcium-activated potassium channel activity;membrane;integral component of membrane;small conductance calcium-activated potassium channel activity;neuron projection;neuronal cell body;potassium ion transmembrane transport
AGAP028087	1281.14	-0.122972	0.107145	-1.14771	0.251086	0.581161		unspecified product	protein_coding	GO:0005634;GO:0010494	nucleus;cytoplasmic stress granule
AGAP012538	11.1942	0.740089	0.644862	1.14767	0.251105	0.581161		unspecified product	protein_coding
AGAP009668	11497.9	0.0872942	0.0760982	1.14712	0.25133	0.581444		lysosomal-associated membrane protein 1/2	protein_coding	GO:0005765;GO:0005886;GO:0016020;GO:0016021;GO:0031902;GO:0072594	lysosomal membrane;plasma membrane;membrane;integral component of membrane;late endosome membrane;establishment of protein localization to organelle
AGAP004098	6921.86	-0.102583	0.0894393	-1.14695	0.251401	0.581444		GTP-binding protein SAR1	protein_coding	GO:0000166;GO:0003400;GO:0003924;GO:0005525;GO:0005783;GO:0005794;GO:0006886;GO:0006888;GO:0015031;GO:0016050;GO:0016192;GO:0030127;GO:0061024;GO:0070863;GO:0070971	nucleotide binding;regulation of COPII vesicle coating;GTPase activity;GTP binding;endoplasmic reticulum;Golgi apparatus;intracellular protein transport;endoplasmic reticulum to Golgi vesicle-mediated transport;protein transport;vesicle organization;vesicle-mediated transport;COPII vesicle coat;membrane organization;positive regulation of protein exit from endoplasmic reticulum;endoplasmic reticulum exit site
AGAP008853	369.726	-0.158866	0.138523	-1.14686	0.251441	0.581444		unspecified product	protein_coding
AGAP005143	687.039	0.158688	0.13837	1.14684	0.251448	0.581444		E3 ubiquitin-protein ligase RNF144	protein_coding	GO:0000151;GO:0000209;GO:0004842;GO:0005737;GO:0006511;GO:0016020;GO:0016021;GO:0016567;GO:0016740;GO:0031624;GO:0032436;GO:0046872;GO:0061630	ubiquitin ligase complex;protein polyubiquitination;ubiquitin-protein transferase activity;cytoplasm;ubiquitin-dependent protein catabolic process;membrane;integral component of membrane;protein ubiquitination;transferase activity;ubiquitin conjugating enzyme binding;positive regulation of proteasomal ubiquitin-dependent protein catabolic process;metal ion binding;ubiquitin protein ligase activity
AGAP009418	52.725	0.323361	0.281983	1.14674	0.251489	0.581444		PlsC domain-containing protein [Source:UniProtKB/TrEMBL%3BAcc:A0A1S4H1T2]	protein_coding	GO:0016746	acyltransferase activity
AGAP011502	172.523	0.21358	0.186309	1.14637	0.25164	0.581468		unspecified product	protein_coding	GO:0000981;GO:0003676;GO:0005634;GO:0006357	DNA-binding transcription factor activity, RNA polymerase II-specific;nucleic acid binding;nucleus;regulation of transcription by RNA polymerase II
AGAP005128	368.836	-0.16534	0.144236	-1.14632	0.251663	0.581468		elongation factor Tu	protein_coding	GO:0003746;GO:0003924;GO:0005525;GO:0005739;GO:0006414;GO:0070125	translation elongation factor activity;GTPase activity;GTP binding;mitochondrion;translational elongation;mitochondrial translational elongation
AGAP001205	9.75811	0.745873	0.650678	1.1463	0.251671	0.581468		chitin synthase	protein_coding	GO:0004100;GO:0006035;GO:0016020;GO:0016021;GO:0016758;GO:0030428;GO:0071944	chitin synthase activity;cuticle chitin biosynthetic process;membrane;integral component of membrane;hexosyltransferase activity;cell septum;cell periphery
AGAP001806	2033.55	-0.123561	0.107801	-1.14619	0.251715	0.581468		Glycosyltransferase family 92 protein [Source:UniProtKB/TrEMBL%3BAcc:Q7PY98]	protein_coding	GO:0016020;GO:0016021;GO:0016740;GO:0016757	membrane;integral component of membrane;transferase activity;glycosyltransferase activity
AGAP008095	18.5487	-0.554534	0.483852	-1.14608	0.251762	0.581468		WD_REPEATS_REGION domain-containing protein [Source:UniProtKB/TrEMBL%3BAcc:A0A1S4GX98]	protein_coding	GO:0005515	protein binding
AGAP007635	1854.83	-0.119162	0.103994	-1.14585	0.251856	0.581565		60S ribosomal protein L7	protein_coding	GO:0000463;GO:0003723;GO:0003735;GO:0022625	maturation of LSU-rRNA from tricistronic rRNA transcript (SSU-rRNA, 5.8S rRNA, LSU-rRNA);RNA binding;structural constituent of ribosome;cytosolic large ribosomal subunit
AGAP007615	16.8126	0.607676	0.530615	1.14523	0.252114	0.581998		Rad and Gem related GTP binding protein 1	protein_coding	GO:0000166;GO:0003924;GO:0005246;GO:0005525;GO:0005886;GO:0007165;GO:0016020	nucleotide binding;GTPase activity;calcium channel regulator activity;GTP binding;plasma membrane;signal transduction;membrane
AGAP010884	3919.39	0.146875	0.128258	1.14515	0.252148	0.581998		unspecified product	protein_coding	GO:0005515;GO:0005886;GO:0007155;GO:0007156;GO:0007411;GO:0016020;GO:0016021;GO:0030424;GO:0070593;GO:0098632	protein binding;plasma membrane;cell adhesion;homophilic cell adhesion via plasma membrane adhesion molecules;axon guidance;membrane;integral component of membrane;axon;dendrite self-avoidance;cell-cell adhesion mediator activity
AGAP003902	621.211	0.135849	0.118655	1.14491	0.252246	0.582102		anaphase-promoting complex subunit 7	protein_coding	GO:0005515;GO:0005680;GO:0005737;GO:0007091;GO:0016567;GO:0031145;GO:0045842;GO:0051301;GO:0061630	protein binding;anaphase-promoting complex;cytoplasm;metaphase/anaphase transition of mitotic cell cycle;protein ubiquitination;anaphase-promoting complex-dependent catabolic process;positive regulation of mitotic metaphase/anaphase transition;cell division;ubiquitin protein ligase activity
AGAP029917	83.0167	0.262413	0.229253	1.14464	0.252356	0.582203		unspecified product	protein_coding
AGAP010598	11.5339	0.704946	0.61593	1.14452	0.252407	0.582203		Tetraspanin [Source:UniProtKB/TrEMBL%3BAcc:A0A1S4H5A2]	protein_coding	GO:0005887;GO:0016020;GO:0016021	integral component of plasma membrane;membrane;integral component of membrane
AGAP005672	16022.5	0.0843995	0.0737483	1.14443	0.252447	0.582203		staphylococcal nuclease domain-containing protein 1	protein_coding	GO:0003723;GO:0004518;GO:0004521;GO:0005634;GO:0005737;GO:0005829;GO:0006401;GO:0006402;GO:0016442;GO:0031047;GO:0046872;GO:0090305;GO:0090502	RNA binding;nuclease activity;endoribonuclease activity;nucleus;cytoplasm;cytosol;RNA catabolic process;mRNA catabolic process;RISC complex;gene silencing by RNA;metal ion binding;nucleic acid phosphodiester bond hydrolysis;RNA phosphodiester bond hydrolysis, endonucleolytic
AGAP003121	616.512	0.123858	0.108306	1.14359	0.252794	0.582767		phosphatidylinositol 4-kinase type 2	protein_coding	GO:0004430;GO:0005524;GO:0005768;GO:0005802;GO:0005886;GO:0007030;GO:0007032;GO:0046854	1-phosphatidylinositol 4-kinase activity;ATP binding;endosome;trans-Golgi network;plasma membrane;Golgi organization;endosome organization;phosphatidylinositol phosphate biosynthetic process
AGAP010723	1157.51	0.111259	0.0973078	1.14337	0.252885	0.582767		DUF89 domain-containing protein [Source:UniProtKB/TrEMBL%3BAcc:A0A1S4H4R8]	protein_coding	GO:0006479;GO:0008983;GO:0016311;GO:0016791;GO:0046872;GO:0051998;GO:0097023;GO:0103026;GO:2001020	protein methylation;protein-glutamate O-methyltransferase activity;dephosphorylation;phosphatase activity;metal ion binding;protein carboxyl O-methyltransferase activity;fructose 6-phosphate aldolase activity;fructose-1-phosphatase activity;regulation of response to DNA damage stimulus
AGAP006403	2872.74	0.106244	0.0929233	1.14335	0.252894	0.582767		polycomb group RING finger protein 4	protein_coding	GO:0000122;GO:0031507;GO:0035102;GO:0036353;GO:0046872;GO:1990841	negative regulation of transcription by RNA polymerase II;heterochromatin assembly;PRC1 complex;histone H2A-K119 monoubiquitination;metal ion binding;promoter-specific chromatin binding
AGAP010293	1613.81	-0.100764	0.0881323	-1.14333	0.252902	0.582767	GC1	mitochondrial glutamate carrier 1	protein_coding	GO:0005313;GO:0015183;GO:0015810;GO:0015813;GO:0016020;GO:0016021;GO:0022857;GO:0043490;GO:0055085;GO:0070778	L-glutamate transmembrane transporter activity;L-aspartate transmembrane transporter activity;aspartate transmembrane transport;L-glutamate transmembrane transport;membrane;integral component of membrane;transmembrane transporter activity;malate-aspartate shuttle;transmembrane transport;L-aspartate transmembrane transport
AGAP005050	146.645	-0.222257	0.194467	-1.1429	0.25308	0.583056		interferon-stimulated gene 20 kDa protein	protein_coding	GO:0003676;GO:0004527;GO:0005634;GO:0006364;GO:0008408;GO:0090305	nucleic acid binding;exonuclease activity;nucleus;rRNA processing;3'-5' exonuclease activity;nucleic acid phosphodiester bond hydrolysis
AGAP007142	7.36722	-0.85825	0.751277	-1.14239	0.253293	0.583301		Serine-type enodpeptidase	protein_coding	GO:0004252;GO:0006508;GO:0008233;GO:0008236;GO:0016787	serine-type endopeptidase activity;proteolysis;peptidase activity;serine-type peptidase activity;hydrolase activity
AGAP003536	162.122	-0.196033	0.171608	-1.14233	0.253318	0.583301		solute carrier family 25 (mitochondrial S-adenosylmethionine transporter)	protein_coding	GO:0000095;GO:0005743;GO:0016020;GO:0016021;GO:0022857;GO:0055085;GO:1901962	S-adenosyl-L-methionine transmembrane transporter activity;mitochondrial inner membrane;membrane;integral component of membrane;transmembrane transporter activity;transmembrane transport;S-adenosyl-L-methionine transmembrane transport
AGAP011092	45455.5	0.0922673	0.0807758	1.14226	0.253344	0.583301		polyadenylate-binding protein	protein_coding	GO:0003676;GO:0003723;GO:0003730;GO:0005634;GO:0005737;GO:0005829;GO:0008143;GO:0008266;GO:0010494;GO:1990904	nucleic acid binding;RNA binding;mRNA 3'-UTR binding;nucleus;cytoplasm;cytosol;poly(A) binding;poly(U) RNA binding;cytoplasmic stress granule;ribonucleoprotein complex
AGAP003179	1638.02	-0.120794	0.10581	-1.14161	0.253616	0.583593		unspecified product	protein_coding	GO:0000836;GO:0016567;GO:0030433;GO:0061630	Hrd1p ubiquitin ligase complex;protein ubiquitination;ubiquitin-dependent ERAD pathway;ubiquitin protein ligase activity
AGAP012469	9.96216	-0.73705	0.645666	-1.14153	0.253648	0.583593		unspecified product	protein_coding	GO:0016020;GO:0016021;GO:0047408;GO:0047409	membrane;integral component of membrane;alkenylglycerophosphocholine hydrolase activity;alkenylglycerophosphoethanolamine hydrolase activity
AGAP007633	2793.89	0.0881699	0.0772387	1.14152	0.253652	0.583593		solute carrier family 36 (proton-coupled amino acid transporter)	protein_coding	GO:0003333;GO:0005774;GO:0015171;GO:0016020;GO:0016021	amino acid transmembrane transport;vacuolar membrane;amino acid transmembrane transporter activity;membrane;integral component of membrane
AGAP005420	12.2171	0.706457	0.618984	1.14132	0.253738	0.583593		unspecified product	protein_coding
AGAP011091	18.3492	-0.611696	0.536019	-1.14118	0.253794	0.583593		unspecified product	protein_coding	GO:0003676;GO:0003723	nucleic acid binding;RNA binding
AGAP012195	330.332	-0.176529	0.154699	-1.14111	0.253823	0.583593		unspecified product	protein_coding	GO:0003747;GO:0005739;GO:0005762;GO:0006415	translation release factor activity;mitochondrion;mitochondrial large ribosomal subunit;translational termination
AGAP009625	839.197	0.119519	0.104745	1.14105	0.253851	0.583593		unspecified product	protein_coding	GO:0000166;GO:0005524;GO:0016887	nucleotide binding;ATP binding;ATP hydrolysis activity
AGAP003788	378.38	-0.14576	0.127765	-1.14084	0.253935	0.583593		glucose dehydrogenase (acceptor)	protein_coding	GO:0016491;GO:0016614;GO:0050660;GO:0055114	oxidoreductase activity;oxidoreductase activity, acting on CH-OH group of donors;flavin adenine dinucleotide binding;obsolete oxidation-reduction process
AGAP013320	190.111	0.185819	0.162881	1.14082	0.253944	0.583593		unspecified product	protein_coding
AGAP000618	1771.77	-0.126539	0.11096	-1.14039	0.254122	0.583823		succinate dehydrogenase (ubiquinone) membrane anchor subunit	protein_coding	GO:0005739;GO:0005740;GO:0005743;GO:0005749;GO:0006099;GO:0006121;GO:0008177;GO:0016020;GO:0016021;GO:0020037;GO:0046872;GO:0048039;GO:0055114	mitochondrion;mitochondrial envelope;mitochondrial inner membrane;mitochondrial respiratory chain complex II, succinate dehydrogenase complex (ubiquinone);tricarboxylic acid cycle;mitochondrial electron transport, succinate to ubiquinone;succinate dehydrogenase (ubiquinone) activity;membrane;integral component of membrane;heme binding;metal ion binding;ubiquinone binding;obsolete oxidation-reduction process
AGAP006385	3.47692	-1.42344	1.24827	-1.14033	0.254149	0.583823		unspecified product	protein_coding	GO:0004252;GO:0006508;GO:0008233;GO:0008236;GO:0016787	serine-type endopeptidase activity;proteolysis;peptidase activity;serine-type peptidase activity;hydrolase activity
AGAP011521	2955.83	-0.103175	0.0905107	-1.13992	0.254319	0.584092		28 kDa heat-and acid-stable phosphoprotein	protein_coding
AGAP000639	199.908	-0.192054	0.1685	-1.13979	0.254375	0.584098		tRNA dimethylallyltransferase	protein_coding	GO:0003676;GO:0005524;GO:0005739;GO:0006400;GO:0008033;GO:0046872;GO:0052381	nucleic acid binding;ATP binding;mitochondrion;tRNA modification;tRNA processing;metal ion binding;tRNA dimethylallyltransferase activity
AGAP002078	469.336	-0.175441	0.153982	-1.13936	0.254552	0.584116		14 kDa phosphohistidine phosphatase	protein_coding	GO:0005829;GO:0007548;GO:0030154;GO:0035971;GO:0101006	cytosol;sex differentiation;cell differentiation;peptidyl-histidine dephosphorylation;protein histidine phosphatase activity
AGAP005235	1346.05	-0.102669	0.0901243	-1.1392	0.254621	0.584116		unspecified product	protein_coding	GO:0005515	protein binding
AGAP007828	609.686	-0.133947	0.117594	-1.13907	0.254675	0.584116		unspecified product	protein_coding	GO:0005783;GO:0006506;GO:0016020;GO:0016021;GO:0016787	endoplasmic reticulum;GPI anchor biosynthetic process;membrane;integral component of membrane;hydrolase activity
AGAP001751	2164.75	0.13509	0.118598	1.13906	0.254679	0.584116		Oxidation resistance protein	protein_coding	GO:0005634;GO:0006979	nucleus;response to oxidative stress
AGAP006611	85.7306	-0.287662	0.252549	-1.13903	0.25469	0.584116		TRAF-interacting protein	protein_coding	GO:0046872	metal ion binding
AGAP009864	1469.82	-0.11336	0.0995253	-1.13901	0.254699	0.584116		unspecified product	protein_coding	GO:0016020;GO:0016021	membrane;integral component of membrane
AGAP000597	134.28	-0.225612	0.198187	-1.13838	0.254963	0.584593		DNA cross-link repair 1C protein	protein_coding	GO:0003684;GO:0005634;GO:0006303;GO:0031123;GO:0031848;GO:0035312;GO:0036297;GO:0090305	damaged DNA binding;nucleus;double-strand break repair via nonhomologous end joining;RNA 3'-end processing;protection from non-homologous end joining at telomere;5'-3' exodeoxyribonuclease activity;interstrand cross-link repair;nucleic acid phosphodiester bond hydrolysis
AGAP000821	39.1394	-0.382786	0.33629	-1.13826	0.255012	0.584593		unspecified product	protein_coding
AGAP010827	6.81031	0.872707	0.767105	1.13766	0.255261	0.584943	CASPS10	short caspase 10	protein_coding	GO:0004197;GO:0005737;GO:0006508;GO:0006915;GO:0008234;GO:0097153	cysteine-type endopeptidase activity;cytoplasm;proteolysis;apoptotic process;cysteine-type peptidase activity;cysteine-type endopeptidase activity involved in apoptotic process
AGAP008193	9735.96	-0.0849354	0.0746592	-1.13764	0.25527	0.584943		Nidogen (entactin) [Source:UniProtKB/TrEMBL%3BAcc:A0A1S4GXK2]	protein_coding	GO:0005509;GO:0005604;GO:0007160;GO:0016020;GO:0017147;GO:0042813;GO:0060070	calcium ion binding;basement membrane;cell-matrix adhesion;membrane;Wnt-protein binding;Wnt receptor activity;canonical Wnt signaling pathway
AGAP011415	1.76618	-2.1634	1.9026	-1.13708	0.255505	0.585078		unspecified product	protein_coding	GO:0005576;GO:0006030;GO:0008061	extracellular region;chitin metabolic process;chitin binding
AGAP028213	3.443	1.24371	1.09383	1.13703	0.255527	0.585078		Cuticular protein (putative) CPLCP5 [Source:UniProtKB/TrEMBL%3BAcc:A0A1S4HEE7]	protein_coding	GO:0016021	integral component of membrane
AGAP009172	2411.58	-0.0958477	0.0843148	-1.13678	0.255629	0.585078		prolyl oligopeptidase	protein_coding	GO:0004175;GO:0004252;GO:0005737;GO:0005829;GO:0006508;GO:0008236;GO:0070008;GO:0070012	endopeptidase activity;serine-type endopeptidase activity;cytoplasm;cytosol;proteolysis;serine-type peptidase activity;serine-type exopeptidase activity;oligopeptidase activity
AGAP003923	5320.45	-0.0848503	0.0746463	-1.1367	0.255664	0.585078	Carm1	histone-arginine methyltransferase CARMER	protein_coding	GO:0005634;GO:0005737;GO:0006325;GO:0006338;GO:0006355;GO:0006479;GO:0008168;GO:0016274;GO:0016740;GO:0018216;GO:0019919;GO:0032259;GO:0034969;GO:0035241;GO:0035242;GO:0035247;GO:0042054	nucleus;cytoplasm;chromatin organization;chromatin remodeling;regulation of DNA-templated transcription;protein methylation;methyltransferase activity;protein-arginine N-methyltransferase activity;transferase activity;peptidyl-arginine methylation;peptidyl-arginine methylation, to asymmetrical-dimethyl arginine;methylation;histone arginine methylation;protein-arginine omega-N monomethyltransferase activity;protein-arginine omega-N asymmetric methyltransferase activity;peptidyl-arginine omega-N-methylation;histone methyltransferase activity
AGAP012594	14.0818	0.635717	0.559274	1.13668	0.255671	0.585078		unspecified product	protein_coding	GO:0000977;GO:0000981;GO:0003676;GO:0005634;GO:0006357;GO:0043565	RNA polymerase II transcription regulatory region sequence-specific DNA binding;DNA-binding transcription factor activity, RNA polymerase II-specific;nucleic acid binding;nucleus;regulation of transcription by RNA polymerase II;sequence-specific DNA binding
AGAP011169	937.818	0.108298	0.0952814	1.13662	0.255699	0.585078		Transferrin [Source:UniProtKB/TrEMBL%3BAcc:A0A1S4H5X3]	protein_coding	GO:0005615;GO:0006811;GO:0046872;GO:0055072	extracellular space;ion transport;metal ion binding;iron ion homeostasis
AGAP001682	135.957	-0.231703	0.20386	-1.13658	0.255712	0.585078		mitochondrial inner membrane protease subunit 1	protein_coding	GO:0004252;GO:0005739;GO:0005743;GO:0006465;GO:0006508;GO:0006627;GO:0008233;GO:0008236;GO:0016020;GO:0016021;GO:0016787;GO:0042720	serine-type endopeptidase activity;mitochondrion;mitochondrial inner membrane;signal peptide processing;proteolysis;protein processing involved in protein targeting to mitochondrion;peptidase activity;serine-type peptidase activity;membrane;integral component of membrane;hydrolase activity;mitochondrial inner membrane peptidase complex
AGAP001788	373.466	0.160832	0.141573	1.13604	0.255941	0.585078		M-type 9 protein	protein_coding	GO:0005634	nucleus
AGAP006659	1016.53	-0.105725	0.0930652	-1.13603	0.255945	0.585078		unspecified product	protein_coding	GO:0005829;GO:0006378;GO:0016779;GO:0031123	cytosol;mRNA polyadenylation;nucleotidyltransferase activity;RNA 3'-end processing
AGAP000267	2.08242	1.69501	1.49217	1.13594	0.255983	0.585078		unspecified product	protein_coding
AGAP029528	423.294	-0.183421	0.161473	-1.13592	0.255988	0.585078		unspecified product	protein_coding
AGAP004330	336.148	-0.163148	0.143628	-1.1359	0.255997	0.585078		unspecified product	protein_coding	GO:0000045;GO:0005783;GO:0016020;GO:0016021;GO:0072546	autophagosome assembly;endoplasmic reticulum;membrane;integral component of membrane;EMC complex
AGAP012354	101.047	0.278189	0.244914	1.13586	0.256014	0.585078		Syntrophin%2C alpha 1	protein_coding	GO:0005198;GO:0005515;GO:0005856;GO:0016010;GO:0050808	structural molecule activity;protein binding;cytoskeleton;dystrophin-associated glycoprotein complex;synapse organization
AGAP001778	217.843	-0.172579	0.151992	-1.13545	0.256189	0.585355		unspecified product	protein_coding	GO:0005737;GO:0016021	cytoplasm;integral component of membrane
AGAP008635	2106.79	0.097516	0.0858952	1.13529	0.256254	0.585383		protein SDA1	protein_coding	GO:0000055;GO:0005634;GO:0005730;GO:0015031;GO:0030036;GO:0042254;GO:0042273	ribosomal large subunit export from nucleus;nucleus;nucleolus;protein transport;actin cytoskeleton organization;ribosome biogenesis;ribosomal large subunit biogenesis
AGAP005385	4998.27	-0.119649	0.105437	-1.1348	0.256461	0.585659		phosphatidylinositol transfer protein SEC14	protein_coding	GO:1902936	phosphatidylinositol bisphosphate binding
AGAP008137	8024.79	-0.131376	0.115776	-1.13475	0.25648	0.585659		Niemann-Pick C1 protein	protein_coding	GO:0005319;GO:0006869;GO:0016020;GO:0016021	lipid transporter activity;lipid transport;membrane;integral component of membrane
AGAP028842	7.5876	0.826713	0.728793	1.13436	0.256644	0.585914	SSU_rRNA_eukarya	Eukaryotic small subunit ribosomal RNA [Source:RFAM%3BAcc:RF01960]	rRNA
AGAP001349	636.232	-0.135283	0.119301	-1.13396	0.256809	0.585966		chronic lymphocytic leukemia deletion region gene 6 protein-like protein	protein_coding	GO:0005515	protein binding
AGAP003632	635.501	0.124808	0.110068	1.13392	0.256828	0.585966		U3 small nucleolar RNA-associated protein 14	protein_coding	GO:0005730;GO:0006364;GO:0032040	nucleolus;rRNA processing;small-subunit processome
AGAP006469	601.58	0.137483	0.121257	1.13382	0.256871	0.585966		cell growth-regulating nucleolar protein	protein_coding	GO:0000122;GO:0003677;GO:0005730;GO:0006364;GO:0046872	negative regulation of transcription by RNA polymerase II;DNA binding;nucleolus;rRNA processing;metal ion binding
AGAP011727	1457.11	-0.106943	0.0943228	-1.1338	0.256878	0.585966	Syx13	syntaxin 13	protein_coding	GO:0000149;GO:0005484;GO:0006886;GO:0006906;GO:0012505;GO:0016020;GO:0016021;GO:0016192;GO:0031201;GO:0048278	SNARE binding;SNAP receptor activity;intracellular protein transport;vesicle fusion;endomembrane system;membrane;integral component of membrane;vesicle-mediated transport;SNARE complex;vesicle docking
AGAP012783	39.1125	0.422978	0.373127	1.1336	0.256962	0.586035		unspecified product	protein_coding
AGAP008305	1375.8	0.107038	0.0944599	1.13316	0.257148	0.586329		Phosphoglucomutase [Source:UniProtKB/TrEMBL%3BAcc:A0A1S4GYJ9]	protein_coding	GO:0000287;GO:0005975;GO:0006006;GO:0016868;GO:0071704	magnesium ion binding;carbohydrate metabolic process;glucose metabolic process;intramolecular transferase activity, phosphotransferases;organic substance metabolic process
AGAP005074	2.05779	-1.6785	1.48152	-1.13296	0.257233	0.586329		unspecified product	protein_coding	GO:0016020;GO:0016021	membrane;integral component of membrane
AGAP002604	87.6536	0.285374	0.251896	1.1329	0.257255	0.586329		unspecified product	protein_coding	GO:0140291	peptidyl-glutamate ADP-deribosylation
AGAP009602	1436.79	-0.128646	0.113565	-1.13279	0.257302	0.586329		NADH dehydrogenase (ubiquinone) 1 beta subcomplex 6	protein_coding	GO:0005747;GO:0006120;GO:0016020;GO:0016021	mitochondrial respiratory chain complex I;mitochondrial electron transport, NADH to ubiquinone;membrane;integral component of membrane
AGAP012784	910.796	-0.128766	0.113709	-1.13242	0.257458	0.586564		annexin A4	protein_coding	GO:0005509;GO:0005544;GO:0005737	calcium ion binding;calcium-dependent phospholipid binding;cytoplasm
AGAP007743	237.72	0.195604	0.172851	1.13163	0.257788	0.587196		solute carrier family 16 (monocarboxylic acid transporters)%2C member 10	protein_coding	GO:0005887;GO:0008028;GO:0015173;GO:0015349;GO:0015718;GO:0015801;GO:0016020;GO:0016021;GO:0022857;GO:0055085;GO:0070327	integral component of plasma membrane;monocarboxylic acid transmembrane transporter activity;aromatic amino acid transmembrane transporter activity;thyroid hormone transmembrane transporter activity;monocarboxylic acid transport;aromatic amino acid transport;membrane;integral component of membrane;transmembrane transporter activity;transmembrane transport;thyroid hormone transport
AGAP004278	1.67756	1.9054	1.68415	1.13137	0.257897	0.587324	Or42	odorant receptor 42	protein_coding	GO:0004984;GO:0005549;GO:0005886;GO:0007165;GO:0007608;GO:0016020;GO:0016021;GO:0050896;GO:0050911	olfactory receptor activity;odorant binding;plasma membrane;signal transduction;sensory perception of smell;membrane;integral component of membrane;response to stimulus;detection of chemical stimulus involved in sensory perception of smell
AGAP003262	455.647	-0.149842	0.132528	-1.13064	0.258206	0.587906		integrator complex subunit 10	protein_coding	GO:0016180;GO:0032039	snRNA processing;integrator complex
AGAP009573	43.0192	0.356522	0.315435	1.13026	0.258369	0.588156		unspecified product	protein_coding	GO:0016757	glycosyltransferase activity
AGAP029655	1826.94	-0.0988879	0.087526	-1.12981	0.258556	0.588461		unspecified product	protein_coding	GO:0016020;GO:0016021	membrane;integral component of membrane
AGAP013480	45.3568	0.358435	0.317331	1.12953	0.258674	0.588482		unspecified product	protein_coding
AGAP000810	1732.51	0.103629	0.0917537	1.12943	0.258718	0.588482		unspecified product	protein_coding	GO:0004672;GO:0005515;GO:0005524;GO:0006468	protein kinase activity;protein binding;ATP binding;protein phosphorylation
AGAP001957	2143.01	0.0960532	0.0850491	1.12939	0.258735	0.588482		phosphatidylinositol transfer protein%2C beta	protein_coding	GO:0005548;GO:0005737;GO:0008525;GO:0008526;GO:0015914;GO:0031210;GO:0035091	phospholipid transporter activity;cytoplasm;phosphatidylcholine transporter activity;phosphatidylinositol transfer activity;phospholipid transport;phosphatidylcholine binding;phosphatidylinositol binding
AGAP009295	704.65	0.119877	0.106154	1.12927	0.258782	0.588482		Kip1 ubiquitination-promoting complex protein 1 [Source:UniProtKB/TrEMBL%3BAcc:A0A1S4H0N0]	protein_coding	GO:0004842;GO:0005515;GO:0005737;GO:0016567;GO:0046872;GO:0051603	ubiquitin-protein transferase activity;protein binding;cytoplasm;protein ubiquitination;metal ion binding;proteolysis involved in protein catabolic process
AGAP005499	12.9849	0.694858	0.615376	1.12916	0.25883	0.588482		dehydrogenase/reductase SDR family member 11 precursor	protein_coding	GO:0016491	oxidoreductase activity
AGAP011431	3.66527	-1.16339	1.03049	-1.12897	0.258912	0.588547		unspecified product	protein_coding	GO:0004252;GO:0006508;GO:0008233;GO:0008236;GO:0016787	serine-type endopeptidase activity;proteolysis;peptidase activity;serine-type peptidase activity;hydrolase activity
AGAP002030	11011	0.116586	0.103305	1.12856	0.259082	0.588786		bromodomain and WD repeat domain containing protein 1/3	protein_coding	GO:0005515;GO:0005634;GO:0006357;GO:0007010;GO:0008360	protein binding;nucleus;regulation of transcription by RNA polymerase II;cytoskeleton organization;regulation of cell shape
AGAP003542	1995.05	-0.0930431	0.0824595	-1.12835	0.259173	0.588786		Epoxide hydrolase 2%2C cytoplasmic	protein_coding	GO:0003824	catalytic activity
AGAP005190	220.361	-0.183441	0.162583	-1.12829	0.259197	0.588786		protein KTI12	protein_coding	GO:0002098;GO:0005524;GO:0006357;GO:0033588	tRNA wobble uridine modification;ATP binding;regulation of transcription by RNA polymerase II;elongator holoenzyme complex
AGAP006809	3803.29	-0.153152	0.135747	-1.12821	0.259229	0.588786	akirin	akirin	protein_coding	GO:0000785;GO:0003712;GO:0005634;GO:0045089;GO:0045944	chromatin;transcription coregulator activity;nucleus;positive regulation of innate immune response;positive regulation of transcription by RNA polymerase II
AGAP004651	612.137	0.138216	0.122561	1.12773	0.259436	0.588855		unspecified product	protein_coding	GO:0000977;GO:0003676;GO:0005634;GO:0043565	RNA polymerase II transcription regulatory region sequence-specific DNA binding;nucleic acid binding;nucleus;sequence-specific DNA binding
AGAP002884	2216.11	-0.0981272	0.0870334	-1.12747	0.259545	0.588855		V-type H+-transporting ATPase subunit B	protein_coding	GO:0005524;GO:0006811;GO:0033180;GO:0046034;GO:0046961;GO:1902600	ATP binding;ion transport;proton-transporting V-type ATPase, V1 domain;ATP metabolic process;proton-transporting ATPase activity, rotational mechanism;proton transmembrane transport
AGAP003734	4.28775	1.10813	0.982953	1.12734	0.259597	0.588855		unspecified product	protein_coding	GO:1902936	phosphatidylinositol bisphosphate binding
AGAP001803	572.514	0.133553	0.118482	1.1272	0.259658	0.588855		unspecified product	protein_coding	GO:0003682;GO:0005634;GO:0007219;GO:0010468;GO:0045892	chromatin binding;nucleus;Notch signaling pathway;regulation of gene expression;negative regulation of DNA-templated transcription
AGAP001818	695.196	-0.139623	0.123873	-1.12714	0.259681	0.588855		homeobox prox 1	protein_coding	GO:0003723;GO:0006388;GO:0072669	RNA binding;tRNA splicing, via endonucleolytic cleavage and ligation;tRNA-splicing ligase complex
AGAP011775	143.975	0.205357	0.182223	1.12695	0.259762	0.588855		PHD finger protein 7	protein_coding	GO:0005634;GO:0031981;GO:0046872	nucleus;nuclear lumen;metal ion binding
AGAP002332	516.233	-0.141801	0.125841	-1.12683	0.259813	0.588855	mRpL11	39S ribosomal protein L11%2C mitochondrial	protein_coding	GO:0000027;GO:0003735;GO:0005762;GO:0005840;GO:0006412;GO:0015934;GO:0019843;GO:0070180	ribosomal large subunit assembly;structural constituent of ribosome;mitochondrial large ribosomal subunit;ribosome;translation;large ribosomal subunit;rRNA binding;large ribosomal subunit rRNA binding
AGAP003809	5626.15	-0.0896792	0.0795854	-1.12683	0.259814	0.588855		sinuous	protein_coding	GO:0005918;GO:0016020;GO:0016021;GO:0019991;GO:0035151	septate junction;membrane;integral component of membrane;septate junction assembly;regulation of tube size, open tracheal system
AGAP012792	477.299	-0.130738	0.116031	-1.12675	0.259849	0.588855		WD repeat domain phosphoinositide-interacting protein 3	protein_coding	GO:0000045;GO:0000422;GO:0005515;GO:0005829;GO:0006497;GO:0019898;GO:0032266;GO:0034045;GO:0034497;GO:0044804;GO:0080025	autophagosome assembly;autophagy of mitochondrion;protein binding;cytosol;protein lipidation;extrinsic component of membrane;phosphatidylinositol-3-phosphate binding;phagophore assembly site membrane;protein localization to phagophore assembly site;autophagy of nucleus;phosphatidylinositol-3,5-bisphosphate binding
AGAP002109	1378.72	0.109104	0.096846	1.12657	0.259924	0.588855		solute carrier family 31 (copper transporter)%2C member 1	protein_coding	GO:0005375;GO:0005623;GO:0005886;GO:0006878;GO:0016020;GO:0016021;GO:0035434	copper ion transmembrane transporter activity;obsolete cell;plasma membrane;cellular copper ion homeostasis;membrane;integral component of membrane;copper ion transmembrane transport
AGAP028086	66.953	-0.284643	0.252667	-1.12655	0.259931	0.588855		unspecified product	protein_coding
AGAP010782	1138.47	0.123803	0.109897	1.12654	0.259938	0.588855		Ral guanine nucleotide exchange factor 2	protein_coding	GO:0005085;GO:0007165;GO:0007264	guanyl-nucleotide exchange factor activity;signal transduction;small GTPase mediated signal transduction
AGAP028068	420.197	-0.146084	0.129685	-1.12646	0.259973	0.588855		unspecified product	protein_coding
AGAP007027	413.84	0.148087	0.131471	1.12638	0.260003	0.588855		ANK_REP_REGION domain-containing protein [Source:UniProtKB/TrEMBL%3BAcc:Q7QIQ9]	protein_coding	GO:0005515	protein binding
AGAP000672	2603.92	-0.111071	0.0986369	-1.12606	0.260139	0.589042		Obg-like ATPase 1 [Source:UniProtKB/TrEMBL%3BAcc:Q7QEG0]	protein_coding	GO:0000166;GO:0005524;GO:0005525;GO:0005737;GO:0016787;GO:0016887;GO:0043022;GO:0043023	nucleotide binding;ATP binding;GTP binding;cytoplasm;hydrolase activity;ATP hydrolysis activity;ribosome binding;ribosomal large subunit binding
AGAP001035	1419.16	0.123692	0.109927	1.12522	0.260497	0.589471		rapamycin-insensitive companion of mTOR	protein_coding	GO:0008047;GO:0030010;GO:0030950;GO:0031532;GO:0031929;GO:0031932;GO:0032956;GO:0042325;GO:0043085;GO:0051897	enzyme activator activity;establishment of cell polarity;establishment or maintenance of actin cytoskeleton polarity;actin cytoskeleton reorganization;TOR signaling;TORC2 complex;regulation of actin cytoskeleton organization;regulation of phosphorylation;positive regulation of catalytic activity;positive regulation of protein kinase B signaling
AGAP029113	8085.88	0.298868	0.265642	1.12508	0.260556	0.589471		unspecified product	protein_coding
AGAP004163	7.17892	0.893998	0.794682	1.12498	0.260599	0.589471	GSTD7	glutathione S-transferase delta class 7	protein_coding	GO:0004364;GO:0005515;GO:0005576;GO:0005737;GO:0006749;GO:0016740	glutathione transferase activity;protein binding;extracellular region;cytoplasm;glutathione metabolic process;transferase activity
AGAP002297	3.51656	1.23918	1.10154	1.12495	0.260611	0.589471		unspecified product	protein_coding	GO:0005515;GO:0005634;GO:0006357	protein binding;nucleus;regulation of transcription by RNA polymerase II
AGAP007761	1.17106	2.42961	2.15982	1.12492	0.260625	NA		Complement control protein	protein_coding	GO:0005576;GO:0030414	extracellular region;peptidase inhibitor activity
AGAP010253	2072.32	-0.126001	0.11201	-1.12491	0.260625	0.589471	Prosalpha6	26S proteasome alpha 6 subunit	protein_coding	GO:0000502;GO:0004175;GO:0004298;GO:0005634;GO:0005737;GO:0005839;GO:0006508;GO:0006511;GO:0008233;GO:0010498;GO:0010499;GO:0016787;GO:0019773;GO:0043161;GO:0051603	proteasome complex;endopeptidase activity;threonine-type endopeptidase activity;nucleus;cytoplasm;proteasome core complex;proteolysis;ubiquitin-dependent protein catabolic process;peptidase activity;proteasomal protein catabolic process;proteasomal ubiquitin-independent protein catabolic process;hydrolase activity;proteasome core complex, alpha-subunit complex;proteasome-mediated ubiquitin-dependent protein catabolic process;proteolysis involved in protein catabolic process
AGAP006774	85.7912	0.260295	0.231402	1.12486	0.260647	0.589471		FCH and double SH3 domains protein 2	protein_coding	GO:0005515;GO:0007274;GO:0008289;GO:0030833;GO:0031594;GO:0042995;GO:0055037	protein binding;neuromuscular synaptic transmission;lipid binding;regulation of actin filament polymerization;neuromuscular junction;cell projection;recycling endosome
AGAP008717	114.576	0.255093	0.226864	1.12443	0.26083	0.589764		hydroxymethylglutaryl-CoA lyase	protein_coding	GO:0003824;GO:0004419;GO:0005829;GO:0006552;GO:0006629;GO:0016833;GO:0046951	catalytic activity;hydroxymethylglutaryl-CoA lyase activity;cytosol;leucine catabolic process;lipid metabolic process;oxo-acid-lyase activity;ketone body biosynthetic process
AGAP011938	24263.5	-0.0765457	0.0680885	-1.12421	0.260924	0.589858		lamin	protein_coding	GO:0005882	intermediate filament
AGAP007205	87.4169	-0.251149	0.223479	-1.12381	0.261092	0.590052		RAT1-interacting protein	protein_coding	GO:0000166;GO:0000956;GO:0003723;GO:0004518;GO:0005634;GO:0005829;GO:0034353;GO:0046872;GO:0090305;GO:0110155	nucleotide binding;nuclear-transcribed mRNA catabolic process;RNA binding;nuclease activity;nucleus;cytosol;mRNA 5'-diphosphatase activity;metal ion binding;nucleic acid phosphodiester bond hydrolysis;NAD-cap decapping
AGAP005341	579.435	0.138509	0.123277	1.12356	0.2612	0.590052		myotubularin related protein 6	protein_coding	GO:0004438;GO:0004725;GO:0005737;GO:0010506;GO:0016020;GO:0016043;GO:0016311;GO:0016791;GO:0035335;GO:0046856;GO:0046872;GO:0048468;GO:0052629	phosphatidylinositol-3-phosphatase activity;protein tyrosine phosphatase activity;cytoplasm;regulation of autophagy;membrane;cellular component organization;dephosphorylation;phosphatase activity;peptidyl-tyrosine dephosphorylation;phosphatidylinositol dephosphorylation;metal ion binding;cell development;phosphatidylinositol-3,5-bisphosphate 3-phosphatase activity
AGAP005572	259.43	-0.156759	0.139525	-1.12352	0.261218	0.590052		unspecified product	protein_coding	GO:0000977;GO:0000981;GO:0003676;GO:0003677;GO:0005634;GO:0006357;GO:0043565	RNA polymerase II transcription regulatory region sequence-specific DNA binding;DNA-binding transcription factor activity, RNA polymerase II-specific;nucleic acid binding;DNA binding;nucleus;regulation of transcription by RNA polymerase II;sequence-specific DNA binding
AGAP029649	1055.04	0.131131	0.116717	1.1235	0.261227	0.590052		unspecified product	protein_coding	GO:0005737;GO:0006914;GO:0097352	cytoplasm;autophagy;autophagosome maturation
AGAP029625	234.614	-0.179314	0.159651	-1.12316	0.261368	0.590052		MADS-box domain-containing protein [Source:UniProtKB/TrEMBL%3BAcc:A0A453Z090]	protein_coding	GO:0000981;GO:0000987;GO:0003677;GO:0005634;GO:0045944;GO:0046983	DNA-binding transcription factor activity, RNA polymerase II-specific;cis-regulatory region sequence-specific DNA binding;DNA binding;nucleus;positive regulation of transcription by RNA polymerase II;protein dimerization activity
AGAP002054	2162.12	0.100475	0.0894652	1.12306	0.261411	0.590052		fermitin family homolog 2	protein_coding	GO:0005178;GO:0007160;GO:0007229;GO:0030055;GO:0048513	integrin binding;cell-matrix adhesion;integrin-mediated signaling pathway;cell-substrate junction;animal organ development
AGAP009686	1.55286	-1.9364	1.72424	-1.12305	0.261417	NA		unspecified product	protein_coding	GO:0005634;GO:0005737;GO:0006474;GO:0008080;GO:0010485;GO:0043967;GO:0043968;GO:0043998;GO:0061187;GO:1990189	nucleus;cytoplasm;N-terminal protein amino acid acetylation;N-acetyltransferase activity;H4 histone acetyltransferase activity;histone H4 acetylation;histone H2A acetylation;H2A histone acetyltransferase activity;regulation of ribosomal DNA heterochromatin assembly;peptide-serine-alpha-N-acetyltransferase activity
AGAP005860	535.203	-0.139438	0.124172	-1.12295	0.26146	0.590052		phosphoglucomutase	protein_coding	GO:0000287;GO:0004614;GO:0005829;GO:0005975;GO:0005978;GO:0006006;GO:0016868;GO:0019388;GO:0046872;GO:0071704	magnesium ion binding;phosphoglucomutase activity;cytosol;carbohydrate metabolic process;glycogen biosynthetic process;glucose metabolic process;intramolecular transferase activity, phosphotransferases;galactose catabolic process;metal ion binding;organic substance metabolic process
AGAP028874	4.4774	-1.05223	0.937045	-1.12293	0.261468	0.590052	SSU_rRNA_eukarya	Eukaryotic small subunit ribosomal RNA [Source:RFAM%3BAcc:RF01960]	rRNA
AGAP001688	2106.39	-0.0903824	0.0804917	-1.12288	0.261489	0.590052		alpha-1%2C4-N-acetylglucosaminyltransferase EXTL3	protein_coding	GO:0005789;GO:0005794;GO:0006486;GO:0015012;GO:0016020;GO:0016021;GO:0016757	endoplasmic reticulum membrane;Golgi apparatus;protein glycosylation;heparan sulfate proteoglycan biosynthetic process;membrane;integral component of membrane;glycosyltransferase activity
AGAP028135	13.5779	-0.619676	0.551976	-1.12265	0.261586	0.590152		Lipase domain-containing protein [Source:UniProtKB/TrEMBL%3BAcc:A0A1S4HCZ5]	protein_coding	GO:0004806;GO:0005576;GO:0005615;GO:0006629;GO:0016042;GO:0016298;GO:0052689	triglyceride lipase activity;extracellular region;extracellular space;lipid metabolic process;lipid catabolic process;lipase activity;carboxylic ester hydrolase activity
AGAP010395	556.891	-0.118754	0.105805	-1.12238	0.261701	0.590291		calpain-C	protein_coding	GO:0004198;GO:0005509;GO:0005737;GO:0006508	calcium-dependent cysteine-type endopeptidase activity;calcium ion binding;cytoplasm;proteolysis
AGAP012428	212.34	-0.17957	0.160067	-1.12184	0.26193	0.590638		BarH-like	protein_coding	GO:0000981;GO:0003677;GO:0005634;GO:0006355;GO:0043565	DNA-binding transcription factor activity, RNA polymerase II-specific;DNA binding;nucleus;regulation of DNA-templated transcription;sequence-specific DNA binding
AGAP028923	4.31133	1.08803	0.969985	1.1217	0.26199	0.590638	LSU_rRNA_eukarya	Eukaryotic large subunit ribosomal RNA [Source:RFAM%3BAcc:RF02543]	rRNA
AGAP006173	1940.34	-0.0945286	0.084277	-1.12164	0.262015	0.590638		BTB/POZ domain-containing adapter for CUL3-mediated RhoA degradation protein	protein_coding	GO:0005515;GO:0051260	protein binding;protein homooligomerization
AGAP008774	537.755	-0.14278	0.127397	-1.12075	0.262393	0.591319		unspecified product	protein_coding	GO:0005507;GO:0005623;GO:0005743;GO:0006825;GO:0006878;GO:0008535;GO:0016020;GO:0016021;GO:0016531;GO:0033617;GO:0045454;GO:0046872	copper ion binding;obsolete cell;mitochondrial inner membrane;copper ion transport;cellular copper ion homeostasis;respiratory chain complex IV assembly;membrane;integral component of membrane;copper chaperone activity;mitochondrial cytochrome c oxidase assembly;cell redox homeostasis;metal ion binding
AGAP000965	7795.98	0.110984	0.099035	1.12066	0.262434	0.591319		ELAV (embryonic lethal%2C abnormal vision Drosophila)-like [Source:UniProtKB/TrEMBL%3BAcc:A0A1S4GB43]	protein_coding	GO:0003676;GO:0003723;GO:1990904	nucleic acid binding;RNA binding;ribonucleoprotein complex
AGAP009787	97.3969	0.237501	0.211949	1.12056	0.262477	0.591319		DnaJ (Hsp40) homolog%2C subfamily C	protein_coding	GO:0006890;GO:0007030;GO:0017119;GO:0048213	retrograde vesicle-mediated transport, Golgi to endoplasmic reticulum;Golgi organization;Golgi transport complex;Golgi vesicle prefusion complex stabilization
AGAP000983	843.948	-0.112362	0.100297	-1.12029	0.262588	0.59145		unspecified product	protein_coding	GO:0005768;GO:0006886;GO:0006904;GO:0007032;GO:0007033;GO:0007040;GO:0008333;GO:0016192;GO:0030674;GO:0030897;GO:0035542;GO:0046872;GO:0048284	endosome;intracellular protein transport;vesicle docking involved in exocytosis;endosome organization;vacuole organization;lysosome organization;endosome to lysosome transport;vesicle-mediated transport;protein-macromolecule adaptor activity;HOPS complex;regulation of SNARE complex assembly;metal ion binding;organelle fusion
AGAP008381	587.388	-0.155243	0.138607	-1.12002	0.262705	0.591592		U4/U6.U5 tri-snRNP-associated protein 2	protein_coding	GO:0000245;GO:0004843;GO:0005681;GO:0006397;GO:0008270;GO:0016579;GO:0046872	spliceosomal complex assembly;cysteine-type deubiquitinase activity;spliceosomal complex;mRNA processing;zinc ion binding;protein deubiquitination;metal ion binding
AGAP004894	20.4591	-0.503584	0.44972	-1.11977	0.26281	0.59166		unspecified product	protein_coding
AGAP003513	1431.83	-0.113182	0.101091	-1.11961	0.262882	0.59166		unspecified product	protein_coding
AGAP012271	560.367	-0.139517	0.124641	-1.11935	0.262993	0.59166		unspecified product	protein_coding	GO:0016020;GO:0016021	membrane;integral component of membrane
AGAP001292	1113.2	-0.116831	0.104394	-1.11914	0.263081	0.59166		unspecified product	protein_coding	GO:0046872	metal ion binding
AGAP012283	1898.64	-0.108314	0.0967926	-1.11903	0.263128	0.59166		cysteinyl-tRNA synthetase	protein_coding	GO:0000166;GO:0004812;GO:0004817;GO:0005524;GO:0005737;GO:0006418;GO:0006423;GO:0046872	nucleotide binding;aminoacyl-tRNA ligase activity;cysteine-tRNA ligase activity;ATP binding;cytoplasm;tRNA aminoacylation for protein translation;cysteinyl-tRNA aminoacylation;metal ion binding
AGAP011532	5423.35	0.0811362	0.0725082	1.11899	0.263143	0.59166		septin	protein_coding	GO:0000166;GO:0003924;GO:0005525;GO:0005940;GO:0015630;GO:0031105;GO:0032153;GO:0034613;GO:0060090;GO:0061640	nucleotide binding;GTPase activity;GTP binding;septin ring;microtubule cytoskeleton;septin complex;cell division site;;molecular adaptor activity;cytoskeleton-dependent cytokinesis
AGAP011189	530.037	0.130196	0.116351	1.11899	0.263143	0.59166		unspecified product	protein_coding	GO:0005739;GO:0016021;GO:0016491	mitochondrion;integral component of membrane;oxidoreductase activity
AGAP029918	93.7764	0.292493	0.261426	1.11884	0.26321	0.59166		unspecified product	protein_coding
AGAP009972	2441.14	0.112043	0.100144	1.11883	0.263215	0.59166		MON2 homolog	protein_coding	GO:0005737;GO:0015031	cytoplasm;protein transport
AGAP010658	7.2051	0.86472	0.773157	1.11843	0.263385	0.591922		unspecified product	protein_coding
AGAP007571	385.354	-0.175939	0.157334	-1.11825	0.263458	0.591967		KH domain-containing protein [Source:UniProtKB/TrEMBL%3BAcc:A7UR96]	protein_coding	GO:0003676;GO:0003723;GO:0005634;GO:0006355	nucleic acid binding;RNA binding;nucleus;regulation of DNA-templated transcription
AGAP010137	186.02	-0.183796	0.164382	-1.11811	0.263522	0.591982		adenosine kinase	protein_coding	GO:0004001;GO:0005634;GO:0005829;GO:0006166;GO:0006167;GO:0016773;GO:0044209	adenosine kinase activity;nucleus;cytosol;purine ribonucleoside salvage;AMP biosynthetic process;phosphotransferase activity, alcohol group as acceptor;AMP salvage
AGAP002002	194.153	0.183559	0.164186	1.11799	0.263571	0.591982		unspecified product	protein_coding	GO:0005634	nucleus
AGAP009239	332.893	0.159523	0.142724	1.1177	0.263694	0.592126		RanBP-type and C3HC4-type zinc finger-containing protein 1 [Source:UniProtKB/TrEMBL%3BAcc:A0A1S4H1B2]	protein_coding	GO:0000151;GO:0004842;GO:0005515;GO:0016740;GO:0043130;GO:0043161;GO:0046872;GO:0071797;GO:0097039	ubiquitin ligase complex;ubiquitin-protein transferase activity;protein binding;transferase activity;ubiquitin binding;proteasome-mediated ubiquitin-dependent protein catabolic process;metal ion binding;LUBAC complex;protein linear polyubiquitination
AGAP013605	3.66568	-1.16352	1.0411	-1.11759	0.263742	0.592126	aga-mir-12	unspecified product	pre_miRNA
AGAP010463	59.7759	0.322839	0.288912	1.11743	0.263812	0.592162		myo-inositol-1(or 4)-monophosphatase	protein_coding	GO:0006020;GO:0006021;GO:0007165;GO:0008934;GO:0016787;GO:0046854;GO:0046855;GO:0046872;GO:0052832;GO:0052833;GO:0052834	inositol metabolic process;inositol biosynthetic process;signal transduction;inositol monophosphate 1-phosphatase activity;hydrolase activity;phosphatidylinositol phosphate biosynthetic process;inositol phosphate dephosphorylation;metal ion binding;inositol monophosphate 3-phosphatase activity;inositol monophosphate 4-phosphatase activity;inositol monophosphate phosphatase activity
AGAP029740	32.6747	0.41231	0.369045	1.11724	0.263893	0.592225		unspecified product	protein_coding	GO:0005634;GO:0008270	nucleus;zinc ion binding
AGAP008609	0.724917	-3.00503	2.6902	-1.11703	0.263983	NA	tRNA-Gln	unspecified product	tRNA
AGAP010851	4.29155	1.2236	1.09588	1.11655	0.264188	0.592766	GPRLKK	putative leukokinin receptor	protein_coding	GO:0004930;GO:0004983;GO:0005887;GO:0007165;GO:0007186;GO:0007218;GO:0016020;GO:0016021	G protein-coupled receptor activity;neuropeptide Y receptor activity;integral component of plasma membrane;signal transduction;G protein-coupled receptor signaling pathway;neuropeptide signaling pathway;membrane;integral component of membrane
AGAP008085	3192.03	-0.0883102	0.0791165	-1.1162	0.264334	0.59279		cation-transporting ATPase 13A1	protein_coding	GO:0000166;GO:0005215;GO:0005524;GO:0005623;GO:0006812;GO:0006874;GO:0016020;GO:0016021;GO:0016787;GO:0016887;GO:0019829;GO:0046872	nucleotide binding;transporter activity;ATP binding;obsolete cell;cation transport;cellular calcium ion homeostasis;membrane;integral component of membrane;hydrolase activity;ATP hydrolysis activity;ATPase-coupled cation transmembrane transporter activity;metal ion binding
AGAP004063	568.391	-0.128877	0.115465	-1.11616	0.264352	0.59279	Med4	Mediator of RNA polymerase II transcription subunit 4 [Source:UniProtKB/Swiss-Prot%3BAcc:Q7QH62]	protein_coding	GO:0003712;GO:0005634;GO:0006357;GO:0016592;GO:0070847	transcription coregulator activity;nucleus;regulation of transcription by RNA polymerase II;mediator complex;core mediator complex
AGAP003293	387.81	-0.147881	0.132529	-1.11584	0.26449	0.59279		Poly(A) RNA polymerase%2C mitochondrial	protein_coding	GO:0016779	nucleotidyltransferase activity
AGAP004103	71.3262	0.288433	0.25851	1.11575	0.264529	0.59279		dehydrogenase/reductase SDR family member 11 precursor	protein_coding	GO:0005811;GO:0016491;GO:0016616;GO:0055114	lipid droplet;oxidoreductase activity;oxidoreductase activity, acting on the CH-OH group of donors, NAD or NADP as acceptor;obsolete oxidation-reduction process
AGAP013017	330.063	-0.464179	0.416043	-1.1157	0.26455	0.59279		unspecified product	protein_coding
AGAP000105	1306.84	-0.129571	0.116159	-1.11546	0.264654	0.59279		unspecified product	protein_coding
AGAP013334	1.03213	-2.31856	2.0786	-1.11544	0.264662	NA		unspecified product	protein_coding
AGAP009906	21.4897	0.525844	0.471449	1.11538	0.264688	0.59279		unspecified product	protein_coding	GO:0016020;GO:0016021	membrane;integral component of membrane
AGAP013130	215.545	-0.17658	0.158323	-1.11531	0.264716	0.59279		unspecified product	protein_coding	GO:0005739;GO:0005759;GO:0034551;GO:0042645	mitochondrion;mitochondrial matrix;mitochondrial respiratory chain complex III assembly;mitochondrial nucleoid
AGAP005300	3272.96	-0.126759	0.113658	-1.11527	0.264737	0.59279		unspecified product	protein_coding	GO:0003677;GO:0003700;GO:0006355;GO:0110165	DNA binding;DNA-binding transcription factor activity;regulation of DNA-templated transcription;cellular anatomical entity
AGAP004570	156.558	-0.198644	0.178141	-1.1151	0.264808	0.59279		Clipd1	protein_coding	GO:0004252;GO:0005615;GO:0006508;GO:0008233;GO:0008236;GO:0016787	serine-type endopeptidase activity;extracellular space;proteolysis;peptidase activity;serine-type peptidase activity;hydrolase activity
AGAP004692	3217.73	0.135285	0.121323	1.11508	0.264817	0.59279		unspecified product	protein_coding	GO:0005096;GO:0007165;GO:0016020;GO:0016021;GO:0043087	GTPase activator activity;signal transduction;membrane;integral component of membrane;regulation of GTPase activity
AGAP000644	3.78277	1.1387	1.02124	1.11503	0.26484	0.59279	OBP37	odorant-binding protein 37	protein_coding	GO:0005549;GO:0007608;GO:0050896	odorant binding;sensory perception of smell;response to stimulus
AGAP006359	233.337	-0.162144	0.145514	-1.11428	0.265158	0.593188		WD repeat-containing protein 92	protein_coding	GO:0005515;GO:0043130	protein binding;ubiquitin binding
AGAP003410	589.371	-0.142652	0.12803	-1.11421	0.26519	0.593188		Myb-interacting protein	protein_coding	GO:0000122;GO:0017053;GO:0031523	negative regulation of transcription by RNA polymerase II;transcription repressor complex;Myb complex
AGAP003424	7813.28	-0.098063	0.0880174	-1.11413	0.265223	0.593188		catenin alpha	protein_coding	GO:0005198;GO:0005737;GO:0005886;GO:0005912;GO:0007155;GO:0008013;GO:0015629;GO:0016342;GO:0016477;GO:0045296;GO:0051015;GO:0098609	structural molecule activity;cytoplasm;plasma membrane;adherens junction;cell adhesion;beta-catenin binding;actin cytoskeleton;catenin complex;cell migration;cadherin binding;actin filament binding;cell-cell adhesion
AGAP011134	1402.8	0.129205	0.115971	1.11411	0.265232	0.593188		LIM homeobox protein 5	protein_coding	GO:0000977;GO:0000981;GO:0003677;GO:0005634;GO:0006355;GO:0006357;GO:0030182;GO:0043565;GO:0045944;GO:0046872	RNA polymerase II transcription regulatory region sequence-specific DNA binding;DNA-binding transcription factor activity, RNA polymerase II-specific;DNA binding;nucleus;regulation of DNA-templated transcription;regulation of transcription by RNA polymerase II;neuron differentiation;sequence-specific DNA binding;positive regulation of transcription by RNA polymerase II;metal ion binding
AGAP029117	38.7587	-0.374504	0.336314	-1.11355	0.265471	0.593486		unspecified product	protein_coding	GO:0004252;GO:0006508;GO:0008233;GO:0008236;GO:0016787	serine-type endopeptidase activity;proteolysis;peptidase activity;serine-type peptidase activity;hydrolase activity
AGAP002598	176.839	0.204422	0.183595	1.11344	0.265521	0.593486		unspecified product	protein_coding
AGAP005428	407.281	-0.139242	0.125057	-1.11343	0.265525	0.593486		transcription elongation factor SPT4 1	protein_coding	GO:0000993;GO:0005634;GO:0006325;GO:0006355;GO:0006397;GO:0008270;GO:0032044;GO:0032786;GO:0034243	RNA polymerase II complex binding;nucleus;chromatin organization;regulation of DNA-templated transcription;mRNA processing;zinc ion binding;DSIF complex;positive regulation of DNA-templated transcription, elongation;regulation of transcription elongation by RNA polymerase II
AGAP010537	354.47	-0.166297	0.149454	-1.1127	0.265839	0.594012		hexaprenyldihydroxybenzoate methyltransferase	protein_coding	GO:0004395;GO:0005739;GO:0005743;GO:0006744;GO:0008168;GO:0008425;GO:0008689;GO:0010420;GO:0016020;GO:0016740;GO:0031314;GO:0032259;GO:0061542	hexaprenyldihydroxybenzoate methyltransferase activity;mitochondrion;mitochondrial inner membrane;ubiquinone biosynthetic process;methyltransferase activity;2-polyprenyl-6-methoxy-1,4-benzoquinone methyltransferase activity;3-demethylubiquinone-9 3-O-methyltransferase activity;3,4-dihydroxy-5-polyprenylbenzoic acid O-methyltransferase activity;membrane;transferase activity;extrinsic component of mitochondrial inner membrane;methylation;3-demethylubiquinol-n 3-O-methyltransferase activity
AGAP002348	575.13	-0.134159	0.120579	-1.11263	0.265868	0.594012		exosome complex component RRP45	protein_coding	GO:0000176;GO:0000177;GO:0000178;GO:0000467;GO:0006396;GO:0016075;GO:0034427;GO:0034473;GO:0034475;GO:0034476;GO:0043928;GO:0071028;GO:0071035;GO:0071038;GO:0071042	nuclear exosome (RNase complex);cytoplasmic exosome (RNase complex);exosome (RNase complex);exonucleolytic trimming to generate mature 3'-end of 5.8S rRNA from tricistronic rRNA transcript (SSU-rRNA, 5.8S rRNA, LSU-rRNA);RNA processing;rRNA catabolic process;nuclear-transcribed mRNA catabolic process, exonucleolytic, 3'-5';U1 snRNA 3'-end processing;U4 snRNA 3'-end processing;U5 snRNA 3'-end processing;exonucleolytic catabolism of deadenylated mRNA;nuclear mRNA surveillance;nuclear polyadenylation-dependent rRNA catabolic process;nuclear polyadenylation-dependent tRNA catabolic process;nuclear polyadenylation-dependent mRNA catabolic process
AGAP001589	354.367	-0.154936	0.139312	-1.11215	0.266072	0.594348		Methylthioribose-1-phosphate isomerase [Source:UniProtKB/Swiss-Prot%3BAcc:Q7PKS9]	protein_coding	GO:0005634;GO:0005737;GO:0008652;GO:0009086;GO:0016853;GO:0019284;GO:0019509;GO:0044237;GO:0044249;GO:0046523	nucleus;cytoplasm;cellular amino acid biosynthetic process;methionine biosynthetic process;isomerase activity;L-methionine salvage from S-adenosylmethionine;L-methionine salvage from methylthioadenosine;cellular metabolic process;cellular biosynthetic process;S-methyl-5-thioribose-1-phosphate isomerase activity
AGAP007976	0.658305	2.80375	2.52182	1.1118	0.266225	NA		antennae-specific protein	protein_coding
AGAP013014	615.905	0.140572	0.126476	1.11146	0.266372	0.594826		unspecified product	protein_coding
AGAP012478	58.307	-0.321765	0.289539	-1.1113	0.266438	0.594826		unspecified product	protein_coding	GO:0000902;GO:0003779;GO:0005912;GO:0007015;GO:0016324;GO:0030036;GO:0030864;GO:0030950;GO:0042249;GO:0043296;GO:0051015;GO:0090251	cell morphogenesis;actin binding;adherens junction;actin filament organization;apical plasma membrane;actin cytoskeleton organization;cortical actin cytoskeleton;establishment or maintenance of actin cytoskeleton polarity;establishment of planar polarity of embryonic epithelium;apical junction complex;actin filament binding;protein localization involved in establishment of planar polarity
AGAP004518	270.479	-0.167869	0.151059	-1.11128	0.266446	0.594826		unspecified product	protein_coding	GO:0005262;GO:0005623;GO:0005887;GO:0006874;GO:0008273;GO:0016020;GO:0016021;GO:0035725;GO:0055085;GO:0070588;GO:0071805;GO:0098656	calcium channel activity;obsolete cell;integral component of plasma membrane;cellular calcium ion homeostasis;calcium, potassium:sodium antiporter activity;membrane;integral component of membrane;sodium ion transmembrane transport;transmembrane transport;calcium ion transmembrane transport;potassium ion transmembrane transport;anion transmembrane transport
AGAP005530	2.25239	-1.88708	1.699	-1.1107	0.266698	0.595032		organic cation transporter	protein_coding	GO:0016020;GO:0016021;GO:0022857;GO:0055085	membrane;integral component of membrane;transmembrane transporter activity;transmembrane transport
AGAP010004	7.68684	-0.848542	0.763994	-1.11067	0.266712	0.595032		unspecified product	protein_coding	GO:0140575	transmembrane monodehydroascorbate reductase activity
AGAP028434	195.66	-0.184499	0.166151	-1.11043	0.266813	0.595032		Acyl_transf_3 domain-containing protein [Source:UniProtKB/TrEMBL%3BAcc:A0A1S4HEL1]	protein_coding	GO:0016020;GO:0016021;GO:0016747	membrane;integral component of membrane;acyltransferase activity, transferring groups other than amino-acyl groups
AGAP009087	669.483	0.121848	0.109744	1.1103	0.266871	0.595032		unspecified product	protein_coding	GO:0005515;GO:0016791	protein binding;phosphatase activity
AGAP029984	1408.82	-0.146239	0.131727	-1.11017	0.266926	0.595032		unspecified product	protein_coding	GO:0046332	SMAD binding
AGAP010234	2273.79	-0.092212	0.0830662	-1.1101	0.266955	0.595032		microsomal triglyceride transfer protein large subunit	protein_coding	GO:0005319;GO:0005548;GO:0005783;GO:0005794;GO:0006869;GO:0008289;GO:0015914;GO:0016323;GO:0042157;GO:0120013	lipid transporter activity;phospholipid transporter activity;endoplasmic reticulum;Golgi apparatus;lipid transport;lipid binding;phospholipid transport;basolateral plasma membrane;lipoprotein metabolic process;lipid transfer activity
AGAP001761	1698.36	-0.0951869	0.0857534	-1.11001	0.266996	0.595032		ceramide synthetase	protein_coding	GO:0003677;GO:0005634;GO:0005783;GO:0005789;GO:0016020;GO:0016021;GO:0016410;GO:0046513;GO:0050291	DNA binding;nucleus;endoplasmic reticulum;endoplasmic reticulum membrane;membrane;integral component of membrane;N-acyltransferase activity;ceramide biosynthetic process;sphingosine N-acyltransferase activity
AGAP005862	52.1038	0.381476	0.343678	1.10998	0.267007	0.595032		unspecified product	protein_coding
AGAP008979	132.856	0.236106	0.212718	1.10995	0.267022	0.595032		unspecified product	protein_coding	GO:0000981;GO:0003677;GO:0006355	DNA-binding transcription factor activity, RNA polymerase II-specific;DNA binding;regulation of DNA-templated transcription
AGAP009925	6267.04	-0.120785	0.108847	-1.10968	0.267139	0.595052	Nkd	protein naked cuticle homolog	protein_coding	GO:0005509;GO:0005634;GO:0005737;GO:0005886;GO:0007275;GO:0016020;GO:0016055;GO:0030178;GO:0046872;GO:0090090	calcium ion binding;nucleus;cytoplasm;plasma membrane;multicellular organism development;membrane;Wnt signaling pathway;negative regulation of Wnt signaling pathway;metal ion binding;negative regulation of canonical Wnt signaling pathway
AGAP001500	887.358	0.121608	0.109596	1.1096	0.267171	0.595052		unspecified product	protein_coding
AGAP029284	35.6648	-0.439537	0.396139	-1.10955	0.267192	0.595052		unspecified product	protein_coding
AGAP002468	35230.8	-0.104202	0.0939501	-1.10912	0.26738	0.595157	RpL26	60S ribosomal protein L26	protein_coding	GO:0002181;GO:0003723;GO:0003735;GO:0005840;GO:0006412;GO:0015934;GO:0022625;GO:0042273	cytoplasmic translation;RNA binding;structural constituent of ribosome;ribosome;translation;large ribosomal subunit;cytosolic large ribosomal subunit;ribosomal large subunit biogenesis
AGAP007131	3864.84	-0.0865213	0.0780241	-1.1089	0.267471	0.595157		AP-2 complex subunit mu-1	protein_coding	GO:0006886;GO:0006897;GO:0008289;GO:0015031;GO:0016020;GO:0016192;GO:0030122;GO:0030131;GO:0031410;GO:0035615;GO:0072583	intracellular protein transport;endocytosis;lipid binding;protein transport;membrane;vesicle-mediated transport;AP-2 adaptor complex;clathrin adaptor complex;cytoplasmic vesicle;clathrin adaptor activity;clathrin-dependent endocytosis
AGAP000313	159.654	0.213847	0.192913	1.10852	0.267637	0.595157		alanine-glyoxylate aminotransferase 2-like	protein_coding	GO:0003824;GO:0008483;GO:0030170;GO:0044248;GO:1901575	catalytic activity;transaminase activity;pyridoxal phosphate binding;cellular catabolic process;organic substance catabolic process
AGAP004272	901.134	0.114391	0.103199	1.10845	0.267668	0.595157	GPRBOS	putative boss-like receptor	protein_coding	GO:0004930;GO:0005118;GO:0005887;GO:0007186;GO:0007601;GO:0008066;GO:0016020;GO:0016021	G protein-coupled receptor activity;sevenless binding;integral component of plasma membrane;G protein-coupled receptor signaling pathway;visual perception;glutamate receptor activity;membrane;integral component of membrane
AGAP010269	831.744	-0.106729	0.0962974	-1.10833	0.26772	0.595157		ANK_REP_REGION domain-containing protein [Source:UniProtKB/TrEMBL%3BAcc:A0A1S4H4F7]	protein_coding	GO:0005216;GO:0005515;GO:0006811;GO:0016020;GO:0016021;GO:0034220;GO:0034703;GO:0050896;GO:0055085	ion channel activity;protein binding;ion transport;membrane;integral component of membrane;ion transmembrane transport;cation channel complex;response to stimulus;transmembrane transport
AGAP008637	4310.08	-0.0831843	0.0750549	-1.10831	0.267727	0.595157	APG7A	autophagy related gene	protein_coding	GO:0000166;GO:0005524;GO:0005737;GO:0008641;GO:0016925;GO:0019948;GO:0031510;GO:0032446;GO:0046872	nucleotide binding;ATP binding;cytoplasm;ubiquitin-like modifier activating enzyme activity;protein sumoylation;SUMO activating enzyme activity;SUMO activating enzyme complex;protein modification by small protein conjugation;metal ion binding
AGAP007024	1973.58	-0.139021	0.125447	-1.10821	0.267772	0.595157		nuclear transport factor 2	protein_coding	GO:0006606;GO:0006913;GO:0044613	protein import into nucleus;nucleocytoplasmic transport;nuclear pore central transport channel
AGAP005997	17.3454	0.541676	0.488807	1.10816	0.267793	0.595157	CPR22	cuticular protein RR-1 family 22	protein_coding	GO:0008010;GO:0042302;GO:0062129	structural constituent of chitin-based larval cuticle;structural constituent of cuticle;chitin-based extracellular matrix
AGAP009056	4.15847	1.15224	1.03995	1.10798	0.267871	0.595157		CHK domain-containing protein [Source:UniProtKB/TrEMBL%3BAcc:A0A1S4H008]	protein_coding
AGAP000286	185.271	-0.181238	0.163576	-1.10797	0.267874	0.595157		unspecified product	protein_coding	GO:0000977;GO:0000981;GO:0003676;GO:0005634;GO:0006357;GO:0008270	RNA polymerase II transcription regulatory region sequence-specific DNA binding;DNA-binding transcription factor activity, RNA polymerase II-specific;nucleic acid binding;nucleus;regulation of transcription by RNA polymerase II;zinc ion binding
AGAP005921	41.1037	0.354886	0.320304	1.10797	0.267876	0.595157		nucleoside-triphosphatase THEP1	protein_coding	GO:0005524;GO:0016311;GO:0017111;GO:0098519	ATP binding;dephosphorylation;ribonucleoside triphosphate phosphatase activity;obsolete nucleotide phosphatase activity, acting on free nucleotides
AGAP007474	10875.5	0.129764	0.11712	1.10795	0.267883	0.595157		Talin-1	protein_coding	GO:0001726;GO:0003779;GO:0005200;GO:0005623;GO:0005737;GO:0005856;GO:0005925;GO:0007016;GO:0007155;GO:0009887;GO:0030182;GO:0051015	ruffle;actin binding;structural constituent of cytoskeleton;obsolete cell;cytoplasm;cytoskeleton;focal adhesion;obsolete cytoskeletal anchoring at plasma membrane;cell adhesion;animal organ morphogenesis;neuron differentiation;actin filament binding
AGAP029760	4170.92	0.120679	0.108955	1.1076	0.268036	0.595376		Clustered mitochondria protein homolog [Source:UniProtKB/TrEMBL%3BAcc:A0A7N4YH71]	protein_coding	GO:0003723;GO:0003729;GO:0005515;GO:0005737;GO:0006996;GO:0007005;GO:0048312	RNA binding;mRNA binding;protein binding;cytoplasm;organelle organization;mitochondrion organization;intracellular distribution of mitochondria
AGAP028174	480.157	-0.150067	0.135504	-1.10748	0.268088	0.595376		unspecified product	protein_coding	GO:0003676;GO:0005634;GO:0008270	nucleic acid binding;nucleus;zinc ion binding
AGAP012608	1416.99	-0.126592	0.114341	-1.10715	0.268231	0.595439		20S proteasome subunit beta 7	protein_coding	GO:0004175;GO:0004298;GO:0005634;GO:0005737;GO:0005839;GO:0006508;GO:0008233;GO:0010498;GO:0010499;GO:0016787;GO:0019774;GO:0043161;GO:0051603	endopeptidase activity;threonine-type endopeptidase activity;nucleus;cytoplasm;proteasome core complex;proteolysis;peptidase activity;proteasomal protein catabolic process;proteasomal ubiquitin-independent protein catabolic process;hydrolase activity;proteasome core complex, beta-subunit complex;proteasome-mediated ubiquitin-dependent protein catabolic process;proteolysis involved in protein catabolic process
AGAP008191	1762.37	0.122951	0.111063	1.10704	0.268278	0.595439		cyclin E	protein_coding	GO:0005634	nucleus
AGAP013174	508.608	-0.131136	0.118465	-1.10696	0.268312	0.595439		unspecified product	protein_coding	GO:0005623;GO:0005783;GO:0006874;GO:0016020;GO:0016021	obsolete cell;endoplasmic reticulum;cellular calcium ion homeostasis;membrane;integral component of membrane
AGAP011165	2086.09	-0.110082	0.0994497	-1.10691	0.268331	0.595439		Prefoldin subunit 3 [Source:UniProtKB/TrEMBL%3BAcc:A0A1S4H5Y6]	protein_coding	GO:0005737;GO:0005844;GO:0006457;GO:0007017;GO:0007021;GO:0015631;GO:0016272	cytoplasm;polysome;protein folding;microtubule-based process;tubulin complex assembly;tubulin binding;prefoldin complex
AGAP009613	589.097	-0.143769	0.129928	-1.10653	0.268497	0.595586	mRpS7	28S ribosomal protein S7%2C mitochondrial	protein_coding	GO:0000028;GO:0003729;GO:0003735;GO:0005763;GO:0005840;GO:0006412;GO:0019843	ribosomal small subunit assembly;mRNA binding;structural constituent of ribosome;mitochondrial small ribosomal subunit;ribosome;translation;rRNA binding
AGAP029583	66.8697	0.302814	0.273665	1.10651	0.268505	0.595586		unspecified product	protein_coding
AGAP009563	1150.65	-0.103946	0.093985	-1.10599	0.268733	0.595972		Myotubularin related protein 2 [Source:UniProtKB/TrEMBL%3BAcc:A0A1S4H1F2]	protein_coding	GO:0004438;GO:0004725;GO:0005737;GO:0006629;GO:0016311;GO:0016791;GO:0035335;GO:0048468;GO:0052629	phosphatidylinositol-3-phosphatase activity;protein tyrosine phosphatase activity;cytoplasm;lipid metabolic process;dephosphorylation;phosphatase activity;peptidyl-tyrosine dephosphorylation;cell development;phosphatidylinositol-3,5-bisphosphate 3-phosphatase activity
AGAP009764	94.5464	0.262516	0.237466	1.10549	0.268949	0.596218		ZAD domain-containing protein [Source:UniProtKB/TrEMBL%3BAcc:A0A1S4H205]	protein_coding	GO:0005634;GO:0008270	nucleus;zinc ion binding
AGAP007598	7.87781	0.788543	0.713323	1.10545	0.268965	0.596218		unspecified product	protein_coding	GO:0000166;GO:0004672;GO:0004674;GO:0005524;GO:0005737;GO:0006468;GO:0007165;GO:0043410;GO:1902103	nucleotide binding;protein kinase activity;protein serine/threonine kinase activity;ATP binding;cytoplasm;protein phosphorylation;signal transduction;positive regulation of MAPK cascade;negative regulation of metaphase/anaphase transition of meiotic cell cycle
AGAP013228	843.097	-0.118941	0.107604	-1.10536	0.269005	0.596218		heat shock protein 67B2	protein_coding
AGAP002430	0.725124	-3.00572	2.71996	-1.10506	0.269134	NA	Akh2	adipokinetic hormone 2	protein_coding	GO:0005179;GO:0005576;GO:0007165;GO:0007218	hormone activity;extracellular region;signal transduction;neuropeptide signaling pathway
AGAP010334	0.725124	-3.00572	2.71996	-1.10506	0.269134	NA		glucosyl/glucuronosyl transferases	protein_coding	GO:0008194;GO:0015020;GO:0016020;GO:0016021;GO:0016740;GO:0016757;GO:0016758;GO:0043231	UDP-glycosyltransferase activity;glucuronosyltransferase activity;membrane;integral component of membrane;transferase activity;glycosyltransferase activity;hexosyltransferase activity;intracellular membrane-bounded organelle
AGAP006711	6.31132	0.92866	0.840496	1.1049	0.269205	0.596542	chym3	Chymotrypsin-2 [Source:UniProtKB/Swiss-Prot%3BAcc:Q17025]	protein_coding	GO:0004252;GO:0005576;GO:0006508;GO:0007586;GO:0008233;GO:0008236;GO:0016787	serine-type endopeptidase activity;extracellular region;proteolysis;digestion;peptidase activity;serine-type peptidase activity;hydrolase activity
AGAP028071	2.99132	-1.46383	1.32503	-1.10475	0.269267	0.59656		unspecified product	protein_coding	GO:0004252;GO:0006508	serine-type endopeptidase activity;proteolysis
AGAP000183	0.724711	-3.00503	2.7204	-1.10463	0.269322	NA		unspecified product	protein_coding
AGAP029316	0.724711	-3.00503	2.7204	-1.10463	0.269322	NA		ANK_REP_REGION domain-containing protein [Source:UniProtKB/TrEMBL%3BAcc:A0A453YZ66]	protein_coding
AGAP012948	1.15144	2.40643	2.17858	1.10459	0.269339	NA		unspecified product	protein_coding
AGAP005238	7.514	0.892381	0.807926	1.10453	0.269362	0.596651		facilitated glucose transporter (solute carrier family 2)	protein_coding	GO:0016020;GO:0016021;GO:0022857;GO:0055085	membrane;integral component of membrane;transmembrane transporter activity;transmembrane transport
AGAP002570	538.859	-0.126288	0.114373	-1.10418	0.269516	0.596874		glutamyl-tRNA synthetase	protein_coding	GO:0000049;GO:0000166;GO:0004812;GO:0004818;GO:0005524;GO:0006412;GO:0006418;GO:0006424;GO:0008270;GO:0016874;GO:0043039;GO:0110165	tRNA binding;nucleotide binding;aminoacyl-tRNA ligase activity;glutamate-tRNA ligase activity;ATP binding;translation;tRNA aminoacylation for protein translation;glutamyl-tRNA aminoacylation;zinc ion binding;ligase activity;tRNA aminoacylation;cellular anatomical entity
AGAP009264	1149.07	0.106328	0.0963111	1.10401	0.26959	0.596919		Ethanolamine-phosphate cytidylyltransferase [Source:UniProtKB/TrEMBL%3BAcc:A0A1S4H1E2]	protein_coding	GO:0003824;GO:0004306;GO:0006646;GO:0009058	catalytic activity;ethanolamine-phosphate cytidylyltransferase activity;phosphatidylethanolamine biosynthetic process;biosynthetic process
AGAP002140	324.645	0.164973	0.149492	1.10355	0.269787	0.597228		unspecified product	protein_coding
AGAP008937	108.972	0.238034	0.21572	1.10344	0.269838	0.597228		unspecified product	protein_coding
AGAP005462	2123.69	-0.103579	0.0938928	-1.10316	0.269956	0.59732		unspecified product	protein_coding	GO:0005623;GO:0045454	obsolete cell;cell redox homeostasis
AGAP008913	59.2952	-0.348379	0.315828	-1.10306	0.269999	0.59732		unspecified product	protein_coding	GO:0000086;GO:0005515;GO:0005634;GO:0005829;GO:0016567;GO:0019005;GO:0031146;GO:0051726;GO:0061630	G2/M transition of mitotic cell cycle;protein binding;nucleus;cytosol;protein ubiquitination;SCF ubiquitin ligase complex;SCF-dependent proteasomal ubiquitin-dependent protein catabolic process;regulation of cell cycle;ubiquitin protein ligase activity
AGAP002769	121.64	0.225411	0.204398	1.1028	0.270112	0.59732		C-4 methylsterol oxidase	protein_coding	GO:0000254;GO:0005506;GO:0005789;GO:0008610;GO:0016020;GO:0016021;GO:0016126;GO:0016491;GO:0055114	C-4 methylsterol oxidase activity;iron ion binding;endoplasmic reticulum membrane;lipid biosynthetic process;membrane;integral component of membrane;sterol biosynthetic process;oxidoreductase activity;obsolete oxidation-reduction process
AGAP005998	10.0305	0.717316	0.650502	1.10271	0.270152	0.59732	CPR23	cuticular protein RR-1 family 23	protein_coding	GO:0008010;GO:0042302;GO:0062129	structural constituent of chitin-based larval cuticle;structural constituent of cuticle;chitin-based extracellular matrix
AGAP010464	1915.74	-0.12926	0.117251	-1.10242	0.270281	0.59732		NADH dehydrogenase (ubiquinone) 1 alpha/beta subcomplex 1	protein_coding	GO:0000035;GO:0000036;GO:0005739;GO:0005747;GO:0006633	acyl binding;acyl carrier activity;mitochondrion;mitochondrial respiratory chain complex I;fatty acid biosynthetic process
AGAP029830	1.03385	-2.31914	2.10372	-1.1024	0.270289	NA		Fibrinogen C-terminal domain-containing protein [Source:UniProtKB/TrEMBL%3BAcc:A0A499FX05]	protein_coding
AGAP000782	130.899	0.232383	0.210835	1.1022	0.270373	0.59732		unspecified product	protein_coding
AGAP008004	31.7679	0.405852	0.368239	1.10214	0.270399	0.59732		unspecified product	protein_coding
AGAP007854	1.96362	-1.61597	1.46625	-1.10211	0.270413	0.59732		membrane dipeptidase	protein_coding	GO:0006508;GO:0008233;GO:0008235;GO:0008237;GO:0008239;GO:0016020;GO:0016787;GO:0016805;GO:0031225;GO:0046872;GO:0070573	proteolysis;peptidase activity;metalloexopeptidase activity;metallopeptidase activity;dipeptidyl-peptidase activity;membrane;hydrolase activity;dipeptidase activity;anchored component of membrane;metal ion binding;metallodipeptidase activity
AGAP011443	1.96362	-1.61597	1.46625	-1.10211	0.270413	0.59732		carboxypeptidase	protein_coding	GO:0004180;GO:0004185;GO:0006508;GO:0008233;GO:0016787;GO:0051603	carboxypeptidase activity;serine-type carboxypeptidase activity;proteolysis;peptidase activity;hydrolase activity;proteolysis involved in protein catabolic process
AGAP001175	55.4171	0.317374	0.287972	1.1021	0.270417	0.59732	GPRCAL2	putative calcitonin receptor 2	protein_coding	GO:0004888;GO:0004930;GO:0005886;GO:0007165;GO:0007166;GO:0007186;GO:0016020;GO:0016021	transmembrane signaling receptor activity;G protein-coupled receptor activity;plasma membrane;signal transduction;cell surface receptor signaling pathway;G protein-coupled receptor signaling pathway;membrane;integral component of membrane
AGAP006749	35.9035	0.395415	0.358915	1.1017	0.270594	0.59759		unspecified product	protein_coding	GO:0000795;GO:0007129;GO:0007131;GO:0016925;GO:0019789;GO:0046872	synaptonemal complex;homologous chromosome pairing at meiosis;reciprocal meiotic recombination;protein sumoylation;SUMO transferase activity;metal ion binding
AGAP006399	15.5412	0.591918	0.537415	1.10142	0.270715	0.597723	Gr14	gustatory receptor 14	protein_coding	GO:0001582;GO:0007165;GO:0007606;GO:0008527;GO:0016020;GO:0016021;GO:0033041;GO:0050912;GO:0050916	detection of chemical stimulus involved in sensory perception of sweet taste;signal transduction;sensory perception of chemical stimulus;taste receptor activity;membrane;integral component of membrane;sweet taste receptor activity;detection of chemical stimulus involved in sensory perception of taste;sensory perception of sweet taste
AGAP000516	1376.03	-0.106671	0.0968586	-1.10131	0.270762	0.597723		enhancer of rudimentary protein	protein_coding	GO:0007049	cell cycle
AGAP010073	342.765	-0.166361	0.151115	-1.10089	0.270946	0.597854		type II pantothenate kinase	protein_coding	GO:0004594;GO:0005524;GO:0005634;GO:0005829;GO:0015937;GO:0016310	pantothenate kinase activity;ATP binding;nucleus;cytosol;coenzyme A biosynthetic process;phosphorylation
AGAP004130	6452.63	-0.102232	0.0928657	-1.10085	0.270961	0.597854	Osi7	protein osiris 7	protein_coding	GO:0016020;GO:0016021	membrane;integral component of membrane
AGAP008421	3.337	1.4585	1.32494	1.1008	0.270982	0.597854	aga-mir-1	unspecified product	pre_miRNA
AGAP005250	914.675	0.123013	0.111793	1.10037	0.271173	0.598155		protein kintoun	protein_coding	GO:0005737;GO:0060285;GO:0070286	cytoplasm;cilium-dependent cell motility;axonemal dynein complex assembly
AGAP004226	342.713	0.148575	0.135041	1.10023	0.271233	0.598169		unspecified product	protein_coding	GO:0005769	early endosome
AGAP009983	429.488	0.166954	0.151825	1.09965	0.271485	0.598606		Bhlh factor math6	protein_coding	GO:0003700;GO:0006355;GO:0030154;GO:0046983	DNA-binding transcription factor activity;regulation of DNA-templated transcription;cell differentiation;protein dimerization activity
AGAP001418	8281.24	-0.0805914	0.0733148	-1.09925	0.271659	0.598764		unspecified product	protein_coding	GO:0005886;GO:0016020;GO:0016021	plasma membrane;membrane;integral component of membrane
AGAP003960	2182.26	0.110115	0.100174	1.09924	0.271665	0.598764		unspecified product	protein_coding	GO:0004252;GO:0006508	serine-type endopeptidase activity;proteolysis
AGAP006805	422.845	-0.132406	0.120516	-1.09866	0.271917	0.598916		Lariat debranching enzyme	protein_coding	GO:0000398;GO:0005634;GO:0006397;GO:0008419;GO:0016787;GO:0016788;GO:0090502	mRNA splicing, via spliceosome;nucleus;mRNA processing;RNA lariat debranching enzyme activity;hydrolase activity;hydrolase activity, acting on ester bonds;RNA phosphodiester bond hydrolysis, endonucleolytic
AGAP001480	1142.52	0.108406	0.0986727	1.09865	0.271922	0.598916		unspecified product	protein_coding	GO:0001725;GO:0016460;GO:0032034;GO:0046872;GO:0051496;GO:0051893	stress fiber;myosin II complex;myosin II head/neck binding;metal ion binding;positive regulation of stress fiber assembly;regulation of focal adhesion assembly
AGAP012699	288.043	0.153163	0.139417	1.0986	0.271943	0.598916		serine/threonine-protein kinase PRP4	protein_coding	GO:0004674;GO:0018105;GO:0018107	protein serine/threonine kinase activity;peptidyl-serine phosphorylation;peptidyl-threonine phosphorylation
AGAP000251	545.513	0.127798	0.11633	1.09858	0.27195	0.598916		unspecified product	protein_coding	GO:0005737;GO:0055037	cytoplasm;recycling endosome
AGAP012047	618.784	-0.113455	0.103299	-1.09831	0.272068	0.599057		arylsulfatase B precursor	protein_coding	GO:0003824;GO:0008484;GO:0016020;GO:0016021	catalytic activity;sulfuric ester hydrolase activity;membrane;integral component of membrane
AGAP006699	2078.61	-0.16602	0.151195	-1.09806	0.27218	0.5991		hairy and enhancer of split%2C invertebrate	protein_coding	GO:0000122;GO:0000977;GO:0000978;GO:0000981;GO:0001227;GO:0003677;GO:0005634;GO:0006355;GO:0006357;GO:0009952;GO:0030154;GO:0046983;GO:0050767	negative regulation of transcription by RNA polymerase II;RNA polymerase II transcription regulatory region sequence-specific DNA binding;RNA polymerase II cis-regulatory region sequence-specific DNA binding;DNA-binding transcription factor activity, RNA polymerase II-specific;DNA-binding transcription repressor activity, RNA polymerase II-specific;DNA binding;nucleus;regulation of DNA-templated transcription;regulation of transcription by RNA polymerase II;anterior/posterior pattern specification;cell differentiation;protein dimerization activity;regulation of neurogenesis
AGAP004313	1.52177	-1.90902	1.73871	-1.09795	0.272225	NA	Gr54	gustatory receptor 54	protein_coding	GO:0001580;GO:0001582;GO:0005886;GO:0007165;GO:0016020;GO:0016021;GO:0030424;GO:0030425;GO:0033038;GO:0033041;GO:0043025;GO:0050909	detection of chemical stimulus involved in sensory perception of bitter taste;detection of chemical stimulus involved in sensory perception of sweet taste;plasma membrane;signal transduction;membrane;integral component of membrane;axon;dendrite;bitter taste receptor activity;sweet taste receptor activity;neuronal cell body;sensory perception of taste
AGAP029378	155.807	0.213825	0.194757	1.09791	0.272245	0.5991		unspecified product	protein_coding
AGAP028798	4.29818	1.08281	0.986256	1.09789	0.27225	0.5991	LSU_rRNA_eukarya	Eukaryotic large subunit ribosomal RNA [Source:RFAM%3BAcc:RF02543]	rRNA
AGAP012270	716.663	0.133153	0.121303	1.09769	0.272339	0.5991		unspecified product	protein_coding	GO:0004252;GO:0006508	serine-type endopeptidase activity;proteolysis
AGAP001955	234.812	-0.1776	0.1618	-1.09765	0.272358	0.5991		N-acetylglucosaminylphosphatidylinositol deacetylase	protein_coding	GO:0000225;GO:0005783;GO:0006506;GO:0016020;GO:0016021;GO:0016811	N-acetylglucosaminylphosphatidylinositol deacetylase activity;endoplasmic reticulum;GPI anchor biosynthetic process;membrane;integral component of membrane;hydrolase activity, acting on carbon-nitrogen (but not peptide) bonds, in linear amides
AGAP010517	779.604	0.137904	0.125655	1.09748	0.272432	0.599145	MnSOD1	manganese-iron superoxide dismutase 1	protein_coding	GO:0004784;GO:0005739;GO:0006801;GO:0016491;GO:0019430;GO:0030145;GO:0046872;GO:0055114	superoxide dismutase activity;mitochondrion;superoxide metabolic process;oxidoreductase activity;removal of superoxide radicals;manganese ion binding;metal ion binding;obsolete oxidation-reduction process
AGAP010587	309.052	0.174121	0.158705	1.09713	0.272583	0.599357		tetratricopeptide repeat protein 7B	protein_coding	GO:0005515;GO:0005886;GO:0046854;GO:0072659	protein binding;plasma membrane;phosphatidylinositol phosphate biosynthetic process;protein localization to plasma membrane
AGAP003468	729.177	-0.113134	0.103152	-1.09678	0.272739	0.599436		unspecified product	protein_coding	GO:0016021	integral component of membrane
AGAP003323	33.0614	0.390587	0.356127	1.09676	0.272745	0.599436		Microtubule plus end-directed kinesin motor 3A	protein_coding	GO:0000166;GO:0003774;GO:0003777;GO:0005524;GO:0005815;GO:0005871;GO:0005874;GO:0005929;GO:0007018;GO:0008017;GO:0008574;GO:0016887;GO:0030030;GO:0032839;GO:0043005;GO:0098971	nucleotide binding;cytoskeletal motor activity;microtubule motor activity;ATP binding;microtubule organizing center;kinesin complex;microtubule;cilium;microtubule-based movement;microtubule binding;plus-end-directed microtubule motor activity;ATP hydrolysis activity;cell projection organization;dendrite cytoplasm;neuron projection;anterograde dendritic transport of neurotransmitter receptor complex
AGAP008769	55.2564	-0.343344	0.313075	-1.09668	0.27278	0.599436		very long chain acyl-CoA dehydrogenase	protein_coding	GO:0000062;GO:0003995;GO:0005739;GO:0016491;GO:0016627;GO:0017099;GO:0050660;GO:0055114	fatty-acyl-CoA binding;acyl-CoA dehydrogenase activity;mitochondrion;oxidoreductase activity;oxidoreductase activity, acting on the CH-CH group of donors;very-long-chain-acyl-CoA dehydrogenase activity;flavin adenine dinucleotide binding;obsolete oxidation-reduction process
AGAP008924	0.644949	2.77985	2.53534	1.09644	0.272884	NA		unspecified product	protein_coding
AGAP013491	0.644949	2.77985	2.53534	1.09644	0.272884	NA		unspecified product	protein_coding	GO:0016020;GO:0016021	membrane;integral component of membrane
AGAP001347	593.769	-0.137523	0.125445	-1.09628	0.272956	0.599702		unspecified product	protein_coding	GO:0071013	catalytic step 2 spliceosome
AGAP006046	2161.78	-0.102398	0.0934862	-1.09533	0.273371	0.600496	Med23	mediator of RNA polymerase II transcription subunit 23	protein_coding	GO:0005667;GO:0006357;GO:0010628;GO:0016592	transcription regulator complex;regulation of transcription by RNA polymerase II;positive regulation of gene expression;mediator complex
AGAP028623	2307.14	0.119759	0.109362	1.09507	0.273484	0.600626		unspecified product	protein_coding
AGAP012967	30.0645	-0.401037	0.366305	-1.09482	0.273597	0.600755		ADP-ribosylation factor-like protein 2-binding protein	protein_coding	GO:0005634;GO:0005758;GO:0005815;GO:0005929;GO:0042531;GO:0051457	nucleus;mitochondrial intermembrane space;microtubule organizing center;cilium;positive regulation of tyrosine phosphorylation of STAT protein;maintenance of protein location in nucleus
AGAP028161	0.643436	2.77708	2.5369	1.09468	0.273659	NA		unspecified product	protein_coding
AGAP028908	2.17297	-1.73181	1.58248	-1.09437	0.273794	0.600983	SSU_rRNA_eukarya	Eukaryotic small subunit ribosomal RNA [Source:RFAM%3BAcc:RF01960]	rRNA
AGAP007280	1.70242	-2.11953	1.93682	-1.09433	0.273809	0.600983		Peptidase S1 domain-containing protein [Source:UniProtKB/TrEMBL%3BAcc:Q7QJ48]	protein_coding	GO:0004252;GO:0005515;GO:0006508;GO:0007306;GO:0007310;GO:0007313;GO:0016021	serine-type endopeptidase activity;protein binding;proteolysis;eggshell chorion assembly;oocyte dorsal/ventral axis specification;maternal specification of dorsal/ventral axis, oocyte, soma encoded;integral component of membrane
AGAP011673	213.948	-0.170889	0.15619	-1.09411	0.273907	0.601078		unspecified product	protein_coding
AGAP004569	4.56752	1.04163	0.95232	1.09378	0.27405	0.601273		epidermis specific serine protease	protein_coding	GO:0004252;GO:0005615;GO:0006508;GO:0008233;GO:0008236;GO:0016787	serine-type endopeptidase activity;extracellular space;proteolysis;peptidase activity;serine-type peptidase activity;hydrolase activity
AGAP010329	1.105	-2.44476	2.23671	-1.09302	0.274386	NA		unspecified product	protein_coding	GO:0004616;GO:0005829;GO:0006098;GO:0009051;GO:0016491;GO:0046177;GO:0050661;GO:0055114	phosphogluconate dehydrogenase (decarboxylating) activity;cytosol;pentose-phosphate shunt;pentose-phosphate shunt, oxidative branch;oxidoreductase activity;D-gluconate catabolic process;NADP binding;obsolete oxidation-reduction process
AGAP006818	3124.85	0.0989868	0.0905655	1.09299	0.2744	0.601785		ribonucleoside-diphosphate reductase subunit M2	protein_coding	GO:0004748;GO:0005829;GO:0009263;GO:0016020;GO:0016021;GO:0016491;GO:0055114	ribonucleoside-diphosphate reductase activity, thioredoxin disulfide as acceptor;cytosol;deoxyribonucleotide biosynthetic process;membrane;integral component of membrane;oxidoreductase activity;obsolete oxidation-reduction process
AGAP010419	592.799	-0.120641	0.110385	-1.09291	0.274433	0.601785		Rab proteins geranylgeranyltransferase component A [Source:UniProtKB/TrEMBL%3BAcc:Q7QDU2]	protein_coding	GO:0005092;GO:0005096;GO:0005634;GO:0005737;GO:0005829;GO:0005968;GO:0006886;GO:0007264;GO:0016192;GO:0018344;GO:0043547;GO:0050790	GDP-dissociation inhibitor activity;GTPase activator activity;nucleus;cytoplasm;cytosol;Rab-protein geranylgeranyltransferase complex;intracellular protein transport;small GTPase mediated signal transduction;vesicle-mediated transport;protein geranylgeranylation;positive regulation of GTPase activity;regulation of catalytic activity
AGAP000982	677.841	0.147185	0.134676	1.09288	0.274446	0.601785		uncharacterized protein Enpp4	protein_coding	GO:0003824;GO:0016020;GO:0016021;GO:0031674;GO:0055120	catalytic activity;membrane;integral component of membrane;I band;striated muscle dense body
AGAP004492	7584.39	-0.0848281	0.0776338	-1.09267	0.274538	0.601812		upstream activation factor subunit UAF30	protein_coding	GO:0005634;GO:0006357	nucleus;regulation of transcription by RNA polymerase II
AGAP007494	3958.09	-0.0817731	0.0748422	-1.09261	0.274567	0.601812		unspecified product	protein_coding
AGAP009899	639.512	-0.213573	0.1955	-1.09245	0.274636	0.601844		unspecified product	protein_coding	GO:0000978;GO:0003676;GO:0003700;GO:0005654;GO:0006357;GO:0045944	RNA polymerase II cis-regulatory region sequence-specific DNA binding;nucleic acid binding;DNA-binding transcription factor activity;nucleoplasm;regulation of transcription by RNA polymerase II;positive regulation of transcription by RNA polymerase II
AGAP028765	2.10141	-1.68092	1.5393	-1.09201	0.27483	0.602075	aga-mir-277	unspecified product	pre_miRNA
AGAP007834	794.854	-0.121871	0.111609	-1.09194	0.27486	0.602075		Tubulin gamma chain [Source:UniProtKB/TrEMBL%3BAcc:Q7Q3E4]	protein_coding	GO:0000070;GO:0000166;GO:0000212;GO:0000226;GO:0000278;GO:0000930;GO:0003924;GO:0005200;GO:0005525;GO:0005634;GO:0005737;GO:0005813;GO:0005819;GO:0005874;GO:0007017;GO:0007020;GO:0007052;GO:0031122	mitotic sister chromatid segregation;nucleotide binding;meiotic spindle organization;microtubule cytoskeleton organization;mitotic cell cycle;gamma-tubulin complex;GTPase activity;structural constituent of cytoskeleton;GTP binding;nucleus;cytoplasm;centrosome;spindle;microtubule;microtubule-based process;microtubule nucleation;mitotic spindle organization;cytoplasmic microtubule organization
AGAP007641	669.196	0.123364	0.112988	1.09184	0.274904	0.602075		unspecified product	protein_coding
AGAP010288	727.127	-0.115145	0.1055	-1.09141	0.275091	0.602274		YY1-associated factor 2	protein_coding	GO:0005634;GO:0045893;GO:0046872	nucleus;positive regulation of DNA-templated transcription;metal ion binding
AGAP028975	8.73079	0.756477	0.693135	1.09138	0.275104	0.602274	SSU_rRNA_eukarya	Eukaryotic small subunit ribosomal RNA [Source:RFAM%3BAcc:RF01960]	rRNA
AGAP010309	3.45876	1.25076	1.14629	1.09114	0.275211	0.60239		unspecified product	protein_coding
AGAP012518	146.253	-0.1994	0.182778	-1.09094	0.275298	0.602463		unspecified product	protein_coding	GO:0008080;GO:0016747	N-acetyltransferase activity;acyltransferase activity, transferring groups other than amino-acyl groups
AGAP005034	5.1923	-1.10251	1.01086	-1.09067	0.275419	0.602608	GPRMGL5	putative metabotropic glutamate receptor 5	protein_coding	GO:0004930;GO:0005886;GO:0005887;GO:0007165;GO:0007186;GO:0008066;GO:0016020;GO:0016021	G protein-coupled receptor activity;plasma membrane;integral component of plasma membrane;signal transduction;G protein-coupled receptor signaling pathway;glutamate receptor activity;membrane;integral component of membrane
AGAP008037	430.376	-0.136635	0.125386	-1.08971	0.275841	0.603412		KDEL (Lys-Asp-Glu-Leu) containing 1%2C isoform CRA_a	protein_coding	GO:0005515;GO:0012505;GO:0046527	protein binding;endomembrane system;glucosyltransferase activity
AGAP007928	7303.17	0.136978	0.125823	1.08865	0.276309	0.604236		Turtle protein%2C isoform	protein_coding	GO:0005515;GO:0016020;GO:0016021;GO:0048856	protein binding;membrane;integral component of membrane;anatomical structure development
AGAP000474	369.98	-0.160121	0.147093	-1.08857	0.276341	0.604236		origin recognition complex subunit 2	protein_coding	GO:0000808;GO:0003688;GO:0005634;GO:0005664;GO:0006260	origin recognition complex;DNA replication origin binding;nucleus;nuclear origin of replication recognition complex;DNA replication
AGAP003812	612.959	-0.138705	0.12743	-1.08849	0.276381	0.604236		unspecified product	protein_coding	GO:0004518;GO:0046872	nuclease activity;metal ion binding
AGAP007644	1184.65	-0.103168	0.0947981	-1.08829	0.276466	0.604302		mRNA turnover protein 4	protein_coding	GO:0000027;GO:0000956;GO:0005634;GO:0005730;GO:0005737;GO:0006364;GO:0030687;GO:0042254;GO:0042273	ribosomal large subunit assembly;nuclear-transcribed mRNA catabolic process;nucleus;nucleolus;cytoplasm;rRNA processing;preribosome, large subunit precursor;ribosome biogenesis;ribosomal large subunit biogenesis
AGAP009023	469.773	0.14842	0.136403	1.0881	0.276551	0.604369		cytosolic Fe-S cluster assembly factor AGAP009023	protein_coding	GO:0016226;GO:0046872;GO:0051536;GO:0051539;GO:0097361	iron-sulfur cluster assembly;metal ion binding;iron-sulfur cluster binding;4 iron, 4 sulfur cluster binding;CIA complex
AGAP010837	1081.17	0.144501	0.132885	1.08741	0.276856	0.604917		unspecified product	protein_coding	GO:0004672;GO:0005524;GO:0006468;GO:0008349	protein kinase activity;ATP binding;protein phosphorylation;MAP kinase kinase kinase kinase activity
AGAP029321	35.2699	0.398352	0.366475	1.08698	0.277045	0.605133		DRBM domain-containing protein [Source:UniProtKB/TrEMBL%3BAcc:A0A453YZ69]	protein_coding	GO:0003723;GO:0010468	RNA binding;regulation of gene expression
AGAP010190	79.4532	-0.270024	0.24845	-1.08684	0.277109	0.605133	Oseg5	Outer segment 5 [Source:UniProtKB/TrEMBL%3BAcc:A0A1S4H469]	protein_coding	GO:0005515;GO:0005813;GO:0005929;GO:0030992;GO:0060271	protein binding;centrosome;cilium;intraciliary transport particle B;cilium assembly
AGAP008167	343.568	0.147236	0.135474	1.08681	0.277119	0.605133		abhydrolase domain containing 4	protein_coding	GO:0005811;GO:0052689;GO:0055088	lipid droplet;carboxylic ester hydrolase activity;lipid homeostasis
AGAP004610	3305.91	-0.0846293	0.077892	-1.0865	0.27726	0.605208		signal recognition particle subunit SRP54	protein_coding	GO:0000166;GO:0003723;GO:0003924;GO:0005525;GO:0005737;GO:0005786;GO:0005829;GO:0006614;GO:0006616;GO:0008312;GO:0030942;GO:0045047;GO:0048500	nucleotide binding;RNA binding;GTPase activity;GTP binding;cytoplasm;signal recognition particle, endoplasmic reticulum targeting;cytosol;SRP-dependent cotranslational protein targeting to membrane;SRP-dependent cotranslational protein targeting to membrane, translocation;7S RNA binding;endoplasmic reticulum signal peptide binding;protein targeting to ER;signal recognition particle
AGAP028397	15.6841	0.637324	0.586645	1.08639	0.277307	0.605208		unspecified product	protein_coding
AGAP012760	76.6011	-0.25855	0.237995	-1.08637	0.277317	0.605208		unspecified product	protein_coding	GO:0000184	nuclear-transcribed mRNA catabolic process, nonsense-mediated decay
AGAP013039	1.49109	-1.88105	1.73195	-1.08609	0.277441	NA		unspecified product	protein_coding	GO:0004129;GO:0005751;GO:0016020;GO:0016021;GO:0022900;GO:1902600	cytochrome-c oxidase activity;mitochondrial respiratory chain complex IV;membrane;integral component of membrane;electron transport chain;proton transmembrane transport
AGAP011828	10553.6	-0.076938	0.0708879	-1.08535	0.277768	0.605728	Cp1	Cathepsin L [Source:UniProtKB/TrEMBL%3BAcc:A0A1S4H7P0]	protein_coding	GO:0004197;GO:0005615;GO:0005764;GO:0006508;GO:0008233;GO:0008234;GO:0016787;GO:0051603	cysteine-type endopeptidase activity;extracellular space;lysosome;proteolysis;peptidase activity;cysteine-type peptidase activity;hydrolase activity;proteolysis involved in protein catabolic process
AGAP012256	1139.07	0.175129	0.161365	1.0853	0.277789	0.605728		Polypeptide N-acetylgalactosaminyltransferase [Source:UniProtKB/TrEMBL%3BAcc:A0A1S4H8S6]	protein_coding	GO:0000139;GO:0005794;GO:0006486;GO:0016020;GO:0016021;GO:0016740;GO:0016757;GO:0030246	Golgi membrane;Golgi apparatus;protein glycosylation;membrane;integral component of membrane;transferase activity;glycosyltransferase activity;carbohydrate binding
AGAP009615	530.19	0.143666	0.132391	1.08517	0.277848	0.605728		unspecified product	protein_coding	GO:0005515;GO:0006364;GO:0032040	protein binding;rRNA processing;small-subunit processome
AGAP003711	3550.56	-0.0966213	0.0890451	-1.08508	0.277885	0.605728		V-type H+-transporting ATPase subunit I	protein_coding	GO:0000220;GO:0005623;GO:0005886;GO:0006811;GO:0007035;GO:0015078;GO:0016020;GO:0016021;GO:0016471;GO:0033179;GO:0046961;GO:0051117;GO:1902600	vacuolar proton-transporting V-type ATPase, V0 domain;obsolete cell;plasma membrane;ion transport;vacuolar acidification;proton transmembrane transporter activity;membrane;integral component of membrane;vacuolar proton-transporting V-type ATPase complex;proton-transporting V-type ATPase, V0 domain;proton-transporting ATPase activity, rotational mechanism;ATPase binding;proton transmembrane transport
AGAP029604	1335.89	0.111596	0.102854	1.08499	0.277926	0.605728		unspecified product	protein_coding	GO:0005246;GO:0005515	calcium channel regulator activity;protein binding
AGAP007390	651.808	0.117841	0.10861	1.08499	0.277927	0.605728		peptide-N4-(N-acetyl-beta-glucosaminyl)asparagine amidase	protein_coding	GO:0000224;GO:0005634;GO:0005737;GO:0005829;GO:0006515;GO:0006516;GO:0006517	peptide-N4-(N-acetyl-beta-glucosaminyl)asparagine amidase activity;nucleus;cytoplasm;cytosol;protein quality control for misfolded or incompletely synthesized proteins;glycoprotein catabolic process;protein deglycosylation
AGAP008615	630.785	0.134002	0.123508	1.08497	0.277937	0.605728		Canopy homolog 2	protein_coding	GO:0005783	endoplasmic reticulum
AGAP010785	1.12494	2.37409	2.18818	1.08496	0.277939	NA		fatty acyl CoA reductase 2	protein_coding	GO:0005777;GO:0006629;GO:0016491;GO:0035336;GO:0043231;GO:0055114;GO:0080019;GO:0102965	peroxisome;lipid metabolic process;oxidoreductase activity;long-chain fatty-acyl-CoA metabolic process;intracellular membrane-bounded organelle;obsolete oxidation-reduction process;fatty-acyl-CoA reductase (alcohol-forming) activity;alcohol-forming fatty acyl-CoA reductase activity
AGAP029986	1.12473	2.37409	2.18829	1.08491	0.277963	NA		unspecified product	protein_coding	GO:0005216;GO:0006811;GO:0016020;GO:0016021;GO:0055085	ion channel activity;ion transport;membrane;integral component of membrane;transmembrane transport
AGAP006873	260.725	0.154378	0.14231	1.0848	0.278009	0.605766		Ras-related protein Rab-8A	protein_coding	GO:0003924;GO:0005525;GO:0005768;GO:0005794;GO:0005886;GO:0006886;GO:0006904;GO:0008021;GO:0009306;GO:0012505;GO:0017157;GO:0030140;GO:0032482;GO:0032593;GO:0032869;GO:0048210;GO:0055037;GO:0072659	GTPase activity;GTP binding;endosome;Golgi apparatus;plasma membrane;intracellular protein transport;vesicle docking involved in exocytosis;synaptic vesicle;protein secretion;endomembrane system;regulation of exocytosis;trans-Golgi network transport vesicle;Rab protein signal transduction;insulin-responsive compartment;cellular response to insulin stimulus;Golgi vesicle fusion to target membrane;recycling endosome;protein localization to plasma membrane
AGAP007844	341.04	0.137693	0.126959	1.08455	0.278123	0.605895		aspartyl-tRNA synthetase	protein_coding	GO:0000166;GO:0003676;GO:0004812;GO:0005524;GO:0005737;GO:0006418;GO:0016874	nucleotide binding;nucleic acid binding;aminoacyl-tRNA ligase activity;ATP binding;cytoplasm;tRNA aminoacylation for protein translation;ligase activity
AGAP005615	653.931	0.133789	0.12341	1.0841	0.278322	0.606209	mRpS15	28S ribosomal protein S15%2C mitochondrial	protein_coding	GO:0003735;GO:0005737;GO:0005840;GO:0006412	structural constituent of ribosome;cytoplasm;ribosome;translation
AGAP008993	15.1379	0.620418	0.572379	1.08393	0.278396	0.606252		ITG-containing peptide	protein_coding
AGAP008727	5044.62	-0.114674	0.105817	-1.08371	0.278495	0.606349		cytochrome c oxidase subunit 4%2C mitochondrial precursor	protein_coding	GO:0004129;GO:0005751;GO:0006123;GO:0016020;GO:0016021;GO:0022900;GO:1902600	cytochrome-c oxidase activity;mitochondrial respiratory chain complex IV;mitochondrial electron transport, cytochrome c to oxygen;membrane;integral component of membrane;electron transport chain;proton transmembrane transport
AGAP010612	4251.2	0.106768	0.0986119	1.0827	0.27894	0.607198		elongation factor 1-beta	protein_coding	GO:0003746;GO:0005085;GO:0005829;GO:0005853;GO:0006412;GO:0006414	translation elongation factor activity;guanyl-nucleotide exchange factor activity;cytosol;eukaryotic translation elongation factor 1 complex;translation;translational elongation
AGAP008002	590.196	-0.128735	0.118945	-1.08231	0.279114	0.607436		cyclin K	protein_coding	GO:0000079;GO:0005634;GO:0006357;GO:0008024;GO:0016538;GO:0032786;GO:0045737;GO:0061575	regulation of cyclin-dependent protein serine/threonine kinase activity;nucleus;regulation of transcription by RNA polymerase II;cyclin/CDK positive transcription elongation factor complex;cyclin-dependent protein serine/threonine kinase regulator activity;positive regulation of DNA-templated transcription, elongation;positive regulation of cyclin-dependent protein serine/threonine kinase activity;cyclin-dependent protein serine/threonine kinase activator activity
AGAP006946	909.59	-0.129445	0.119645	-1.0819	0.279295	0.607436		Prefoldin subunit 4 [Source:UniProtKB/TrEMBL%3BAcc:Q7QIM0]	protein_coding	GO:0005737;GO:0006457;GO:0016272;GO:0051082	cytoplasm;protein folding;prefoldin complex;unfolded protein binding
AGAP000454	846.945	-0.127563	0.117911	-1.08186	0.279313	0.607436		unspecified product	protein_coding	GO:0005739;GO:0009055;GO:0016491;GO:0016627;GO:0022900;GO:0033539;GO:0050660;GO:0055114	mitochondrion;electron transfer activity;oxidoreductase activity;oxidoreductase activity, acting on the CH-CH group of donors;electron transport chain;fatty acid beta-oxidation using acyl-CoA dehydrogenase;flavin adenine dinucleotide binding;obsolete oxidation-reduction process
AGAP006688	1145.77	-0.110638	0.102271	-1.08181	0.279338	0.607436		signal recognition particle receptor subunit beta	protein_coding	GO:0005525;GO:0005785;GO:0016020;GO:0016021;GO:0045047	GTP binding;signal recognition particle receptor complex;membrane;integral component of membrane;protein targeting to ER
AGAP029480	1991.08	0.0996076	0.0920753	1.08181	0.279339	0.607436		unspecified product	protein_coding	GO:0005515;GO:0005737;GO:0006511;GO:0019005;GO:0035556;GO:0043161	protein binding;cytoplasm;ubiquitin-dependent protein catabolic process;SCF ubiquitin ligase complex;intracellular signal transduction;proteasome-mediated ubiquitin-dependent protein catabolic process
AGAP000184	882.736	-0.11786	0.108956	-1.08172	0.279378	0.607436		malate dehydrogenase (oxaloacetate-decarboxylating)(NADP+)	protein_coding	GO:0004470;GO:0004471;GO:0004473;GO:0005739;GO:0006090;GO:0006108;GO:0016491;GO:0046872;GO:0051287;GO:0055114	malic enzyme activity;malate dehydrogenase (decarboxylating) (NAD+) activity;malate dehydrogenase (decarboxylating) (NADP+) activity;mitochondrion;pyruvate metabolic process;malate metabolic process;oxidoreductase activity;metal ion binding;NAD binding;obsolete oxidation-reduction process
AGAP011730	2430.1	-0.0858957	0.0794413	-1.08125	0.279587	0.607699	Arl1	ADP-ribosylation factor-like protein 1	protein_coding	GO:0000166;GO:0003924;GO:0005525;GO:0005737;GO:0005794;GO:0006886;GO:0016192;GO:0051649	nucleotide binding;GTPase activity;GTP binding;cytoplasm;Golgi apparatus;intracellular protein transport;vesicle-mediated transport;establishment of localization in cell
AGAP008771	293.254	-0.156983	0.145194	-1.0812	0.279608	0.607699		DNA-directed RNA polymerases I and III subunit RPAC1	protein_coding	GO:0001054;GO:0001056;GO:0003899;GO:0005666;GO:0005736;GO:0006351;GO:0006360;GO:0006383;GO:0046983	RNA polymerase I activity;RNA polymerase III activity;DNA-directed 5'-3' RNA polymerase activity;RNA polymerase III complex;RNA polymerase I complex;DNA-templated transcription;transcription by RNA polymerase I;transcription by RNA polymerase III;protein dimerization activity
AGAP005731	1551.26	-0.0959542	0.0887635	-1.08101	0.279693	0.607715		transcription initiation factor TFIID subunit 2	protein_coding	GO:0003682;GO:0005669;GO:0006367;GO:0006508;GO:0008237;GO:0008270;GO:0045944	chromatin binding;transcription factor TFIID complex;transcription initiation at RNA polymerase II promoter;proteolysis;metallopeptidase activity;zinc ion binding;positive regulation of transcription by RNA polymerase II
AGAP005118	296.941	0.177351	0.164072	1.08094	0.279725	0.607715	mRpS17	28S ribosomal protein S17%2C mitochondrial [Source:UniProtKB/TrEMBL%3BAcc:Q7Q9P8]	protein_coding	GO:0003735;GO:0005763;GO:0005840;GO:0006412	structural constituent of ribosome;mitochondrial small ribosomal subunit;ribosome;translation
AGAP028826	2.48265	1.38025	1.27742	1.0805	0.279919	0.608018	5_8S_rRNA	5.8S ribosomal RNA [Source:RFAM%3BAcc:RF00002]	rRNA
AGAP012685	291.962	0.150424	0.139276	1.08004	0.280124	0.608167		serine/threonine-protein kinase PRP4	protein_coding	GO:0004674;GO:0018105;GO:0018107	protein serine/threonine kinase activity;peptidyl-serine phosphorylation;peptidyl-threonine phosphorylation
AGAP012693	1002.36	-0.115121	0.106602	-1.07991	0.28018	0.608167		unspecified product	protein_coding	GO:0005887;GO:0005911;GO:0016020;GO:0016021;GO:0050839;GO:0098609	integral component of plasma membrane;cell-cell junction;membrane;integral component of membrane;cell adhesion molecule binding;cell-cell adhesion
AGAP011488	445.265	-0.134006	0.124108	-1.07975	0.280253	0.608167		conserved oligomeric Golgi complex subunit 8	protein_coding	GO:0000139;GO:0006891;GO:0015031;GO:0017119	Golgi membrane;intra-Golgi vesicle-mediated transport;protein transport;Golgi transport complex
AGAP004297	187.743	0.225905	0.209235	1.07967	0.280289	0.608167		unspecified product	protein_coding	GO:0003824;GO:0050662	catalytic activity;obsolete coenzyme binding
AGAP007284	4.01844	-1.06285	0.984529	-1.07955	0.280342	0.608167		unspecified product	protein_coding	GO:0006629;GO:0008081	lipid metabolic process;phosphoric diester hydrolase activity
AGAP010150	20.8707	0.46703	0.432626	1.07952	0.280354	0.608167		cytochrome b5-related	protein_coding	GO:0005739;GO:0006629;GO:0016020;GO:0016021;GO:0016491;GO:0020037;GO:0046872;GO:0055114	mitochondrion;lipid metabolic process;membrane;integral component of membrane;oxidoreductase activity;heme binding;metal ion binding;obsolete oxidation-reduction process
AGAP013542	214.676	0.163746	0.151699	1.07941	0.280404	0.608167		unspecified product	protein_coding	GO:0005739;GO:0008535;GO:0045277	mitochondrion;respiratory chain complex IV assembly;respiratory chain complex IV
AGAP001400	486.803	-0.135092	0.125159	-1.07936	0.280427	0.608167		unspecified product	protein_coding	GO:0005634;GO:0008270	nucleus;zinc ion binding
AGAP001826	147855	-0.101641	0.094195	-1.07904	0.280568	0.608188	Lp	lipophorin	protein_coding	GO:0005319;GO:0006869	lipid transporter activity;lipid transport
AGAP002986	1795.59	0.169723	0.157299	1.07899	0.280594	0.608188		p21-activated kinase 1	protein_coding	GO:0000166;GO:0004672;GO:0004674;GO:0004712;GO:0005524;GO:0005737;GO:0006468;GO:0007346;GO:0016301;GO:0016310;GO:0016740;GO:0031098;GO:0032147;GO:0050770;GO:0106310	nucleotide binding;protein kinase activity;protein serine/threonine kinase activity;protein serine/threonine/tyrosine kinase activity;ATP binding;cytoplasm;protein phosphorylation;regulation of mitotic cell cycle;kinase activity;phosphorylation;transferase activity;stress-activated protein kinase signaling cascade;activation of protein kinase activity;regulation of axonogenesis;protein serine kinase activity
AGAP028526	3.64623	-1.14275	1.05911	-1.07897	0.280601	0.608188		unspecified product	protein_coding	GO:0006915;GO:0016020;GO:0016021;GO:0042981	apoptotic process;membrane;integral component of membrane;regulation of apoptotic process
AGAP000626	3466.56	0.108021	0.100145	1.07865	0.280742	0.608375		Vesicle-associated membrane protein-associated protein B	protein_coding	GO:0005789;GO:0005886;GO:0016021;GO:0033149;GO:0061817;GO:0090158	endoplasmic reticulum membrane;plasma membrane;integral component of membrane;FFAT motif binding;endoplasmic reticulum-plasma membrane tethering;endoplasmic reticulum membrane organization
AGAP010422	5925.21	-0.0795756	0.0738042	-1.0782	0.280945	0.608457		Limbic system-associated membrane protein	protein_coding	GO:0005515;GO:0005886;GO:0007156;GO:0007411;GO:0008046;GO:0030424;GO:0043025;GO:0048856;GO:0050808	protein binding;plasma membrane;homophilic cell adhesion via plasma membrane adhesion molecules;axon guidance;axon guidance receptor activity;axon;neuronal cell body;anatomical structure development;synapse organization
AGAP000484	275.511	0.185517	0.172082	1.07807	0.281003	0.608457		homeobox protein Nkx-1	protein_coding	GO:0000978;GO:0000981;GO:0003677;GO:0003700;GO:0005634;GO:0006355;GO:0006357;GO:0030154;GO:0043565;GO:0045944	RNA polymerase II cis-regulatory region sequence-specific DNA binding;DNA-binding transcription factor activity, RNA polymerase II-specific;DNA binding;DNA-binding transcription factor activity;nucleus;regulation of DNA-templated transcription;regulation of transcription by RNA polymerase II;cell differentiation;sequence-specific DNA binding;positive regulation of transcription by RNA polymerase II
AGAP007596	5005.22	0.128105	0.118836	1.078	0.281035	0.608457		septin 7	protein_coding	GO:0000166;GO:0003924;GO:0005525;GO:0005940;GO:0015630;GO:0031105;GO:0032153;GO:0034613;GO:0060090;GO:0060271;GO:0061640	nucleotide binding;GTPase activity;GTP binding;septin ring;microtubule cytoskeleton;septin complex;cell division site;;molecular adaptor activity;cilium assembly;cytoskeleton-dependent cytokinesis
AGAP003810	3164.97	-0.103751	0.0962568	-1.07785	0.281099	0.608457		unspecified product	protein_coding	GO:0005918;GO:0016020;GO:0016021;GO:0019991;GO:0035151	septate junction;membrane;integral component of membrane;septate junction assembly;regulation of tube size, open tracheal system
AGAP013455	2590.15	0.129282	0.119947	1.07783	0.281111	0.608457		LsmAD domain-containing protein [Source:UniProtKB/TrEMBL%3BAcc:A0A1S4HDD2]	protein_coding	GO:0003723;GO:0010494;GO:0010603;GO:0034063	RNA binding;cytoplasmic stress granule;regulation of cytoplasmic mRNA processing body assembly;stress granule assembly
AGAP000950	1474.74	-0.132137	0.122606	-1.07774	0.28115	0.608457	mRpL9	39S ribosomal protein L9%2C mitochondrial	protein_coding	GO:0003735;GO:0005739;GO:0005840;GO:0006412	structural constituent of ribosome;mitochondrion;ribosome;translation
AGAP011561	47.1492	0.330364	0.306543	1.07771	0.281164	0.608457		unspecified product	protein_coding	GO:0005085	guanyl-nucleotide exchange factor activity
AGAP009880	273.486	0.157262	0.145957	1.07745	0.281278	0.608584		anaphase-promoting complex subunit 8	protein_coding	GO:0005515;GO:0005680;GO:0005737;GO:0007049;GO:0007091;GO:0016567;GO:0030071;GO:0031145;GO:0045842;GO:0051301;GO:0061630	protein binding;anaphase-promoting complex;cytoplasm;cell cycle;metaphase/anaphase transition of mitotic cell cycle;protein ubiquitination;regulation of mitotic metaphase/anaphase transition;anaphase-promoting complex-dependent catabolic process;positive regulation of mitotic metaphase/anaphase transition;cell division;ubiquitin protein ligase activity
AGAP004816	98.0018	-0.235469	0.218612	-1.07711	0.281433	0.608801		unspecified product	protein_coding	GO:0005789;GO:0006506;GO:0016020;GO:0016021;GO:0051377	endoplasmic reticulum membrane;GPI anchor biosynthetic process;membrane;integral component of membrane;mannose-ethanolamine phosphotransferase activity
AGAP005641	2537.24	-0.0990617	0.0919933	-1.07684	0.281554	0.608944		unspecified product	protein_coding	GO:0003676;GO:0003730;GO:0005737;GO:0043488	nucleic acid binding;mRNA 3'-UTR binding;cytoplasm;regulation of mRNA stability
AGAP003036	2391.61	-0.0954826	0.0886951	-1.07653	0.281692	0.60903		histone deacetylase complex subunit SAP18	protein_coding	GO:0003714;GO:0005634;GO:0045892	transcription corepressor activity;nucleus;negative regulation of DNA-templated transcription
AGAP007919	2789.97	0.108502	0.100802	1.07639	0.281752	0.60903		unspecified product	protein_coding	GO:0005789;GO:0006888;GO:0009306;GO:0016020;GO:0016021;GO:0035459;GO:0070971	endoplasmic reticulum membrane;endoplasmic reticulum to Golgi vesicle-mediated transport;protein secretion;membrane;integral component of membrane;vesicle cargo loading;endoplasmic reticulum exit site
AGAP005287	2006.34	-0.0888628	0.0825633	-1.0763	0.281794	0.60903		unspecified product	protein_coding	GO:0005737;GO:0016567;GO:0046872;GO:0061630	cytoplasm;protein ubiquitination;metal ion binding;ubiquitin protein ligase activity
AGAP007812	338.465	-0.163767	0.152164	-1.07626	0.281813	0.60903	Pex11	peroxin 11	protein_coding	GO:0005778;GO:0005779;GO:0016559;GO:0044375	peroxisomal membrane;integral component of peroxisomal membrane;peroxisome fission;regulation of peroxisome size
AGAP009694	8434.69	-0.0975682	0.0906799	-1.07596	0.281944	0.609162	CCT2	Chaperonin containing TCP1 subunit 2	protein_coding	GO:0000166;GO:0005524;GO:0005737;GO:0005829;GO:0005832;GO:0006457;GO:0016887;GO:0051082	nucleotide binding;ATP binding;cytoplasm;cytosol;chaperonin-containing T-complex;protein folding;ATP hydrolysis activity;unfolded protein binding
AGAP004686	2538.84	0.115785	0.10762	1.07587	0.281984	0.609162		WW domain-containing protein [Source:UniProtKB/TrEMBL%3BAcc:A0A1S4GLU5]	protein_coding	GO:0005515;GO:0006325	protein binding;chromatin organization
AGAP001862	1.63806	1.9585	1.82107	1.07547	0.282165	NA	GPRNNA1	putative GPCR class a orphan receptor 1	protein_coding	GO:0004930;GO:0007186;GO:0016020;GO:0016021	G protein-coupled receptor activity;G protein-coupled receptor signaling pathway;membrane;integral component of membrane
AGAP007978	1327.77	0.101058	0.0939965	1.07513	0.282318	0.609766		histone-lysine N-methyltransferase SETDB	protein_coding	GO:0003677;GO:0005515;GO:0005634;GO:0005694;GO:0006325;GO:0008270;GO:0010629;GO:0018024;GO:0034968;GO:0046974;GO:0051567;GO:0070828;GO:0090309	DNA binding;protein binding;nucleus;chromosome;chromatin organization;zinc ion binding;negative regulation of gene expression;histone-lysine N-methyltransferase activity;histone lysine methylation;histone methyltransferase activity (H3-K9 specific);histone H3-K9 methylation;heterochromatin organization;positive regulation of DNA methylation-dependent heterochromatin assembly
AGAP009398	1.50486	-1.85567	1.72665	-1.07472	0.282499	NA	Or15	odorant receptor 15	protein_coding	GO:0004984;GO:0005549;GO:0005886;GO:0007165;GO:0007608;GO:0016020;GO:0016021;GO:0050896;GO:0050911	olfactory receptor activity;odorant binding;plasma membrane;signal transduction;sensory perception of smell;membrane;integral component of membrane;response to stimulus;detection of chemical stimulus involved in sensory perception of smell
AGAP013101	638.611	0.113961	0.106052	1.07457	0.282568	0.610185		unspecified product	protein_coding	GO:0005515	protein binding
AGAP012963	1.50445	-1.85531	1.7267	-1.07448	0.282607	NA		unspecified product	protein_coding	GO:0016021	integral component of membrane
AGAP004747	2065	-0.0898911	0.0836721	-1.07433	0.282677	0.610302		Uncharacterized protein C05D11.1	protein_coding	GO:0003824;GO:0004222;GO:0006508;GO:0046872	catalytic activity;metalloendopeptidase activity;proteolysis;metal ion binding
AGAP004923	2.49883	1.3896	1.29379	1.07405	0.282798	0.610446		unspecified product	protein_coding
AGAP029421	1.55135	-1.94319	1.80966	-1.07378	0.282919	NA		RRM domain-containing protein [Source:UniProtKB/TrEMBL%3BAcc:A0A453YZX1]	protein_coding	GO:0003676;GO:0003723	nucleic acid binding;RNA binding
AGAP001019	1152.08	0.113321	0.105567	1.07345	0.283071	0.610909		polycomb-like protein 2	protein_coding	GO:0003677;GO:0003682;GO:0005634;GO:0006325;GO:0006355;GO:0046872	DNA binding;chromatin binding;nucleus;chromatin organization;regulation of DNA-templated transcription;metal ion binding
AGAP001660	8.95078	0.82321	0.766968	1.07333	0.283123	0.610909		unspecified product	protein_coding	GO:0005524;GO:0007018;GO:0008569;GO:0030286	ATP binding;microtubule-based movement;minus-end-directed microtubule motor activity;dynein complex
AGAP003019	942.138	-0.101357	0.0944475	-1.07316	0.2832	0.610956		cleavage stimulation factor subunit 3	protein_coding	GO:0003729;GO:0005515;GO:0005634;GO:0006396;GO:0006397;GO:0031123;GO:0031124	mRNA binding;protein binding;nucleus;RNA processing;mRNA processing;RNA 3'-end processing;mRNA 3'-end processing
AGAP029289	419.74	0.148328	0.138356	1.07207	0.283687	0.611883		B30.2/SPRY domain-containing protein [Source:UniProtKB/TrEMBL%3BAcc:A0A453YZ87]	protein_coding	GO:0005515	protein binding
AGAP003098	0.694445	-2.95198	2.75373	-1.07199	0.283722	NA	Gr23	gustatory receptor 23	protein_coding	GO:0004984;GO:0005886;GO:0007165;GO:0008527;GO:0010037;GO:0016020;GO:0016021;GO:0030424;GO:0030425;GO:0033041;GO:0043025;GO:0050909;GO:0050911;GO:0050912	olfactory receptor activity;plasma membrane;signal transduction;taste receptor activity;response to carbon dioxide;membrane;integral component of membrane;axon;dendrite;sweet taste receptor activity;neuronal cell body;sensory perception of taste;detection of chemical stimulus involved in sensory perception of smell;detection of chemical stimulus involved in sensory perception of taste
AGAP012399	2749.97	-0.0892625	0.0832706	-1.07196	0.28374	0.611883		maltase	protein_coding	GO:0003824;GO:0005975;GO:0016798	catalytic activity;carbohydrate metabolic process;hydrolase activity, acting on glycosyl bonds
AGAP010275	751.285	-0.105953	0.098871	-1.07163	0.283886	0.61208		Myotubularin phosphatase domain-containing protein [Source:UniProtKB/TrEMBL%3BAcc:A0A1S4H4G3]	protein_coding
AGAP005027	166.367	0.187452	0.174988	1.07123	0.284066	0.612176		unspecified product	protein_coding	GO:0003677;GO:0006355	DNA binding;regulation of DNA-templated transcription
AGAP010271	257.134	-0.181265	0.169241	-1.07104	0.28415	0.612176		G domain-containing protein [Source:UniProtKB/TrEMBL%3BAcc:A0A1S4H3H8]	protein_coding	GO:0005525	GTP binding
AGAP029955	2.94375	-1.35199	1.26247	-1.07091	0.284209	0.612176		unspecified product	protein_coding
AGAP002329	641.086	-0.109618	0.102361	-1.0709	0.284216	0.612176		carnitine O-octanoyltransferase	protein_coding	GO:0005777;GO:0008458;GO:0016746	peroxisome;carnitine O-octanoyltransferase activity;acyltransferase activity
AGAP007492	587.52	0.129999	0.121401	1.07083	0.284247	0.612176		signal recognition particle subunit SRP9	protein_coding	GO:0003723;GO:0005737;GO:0005786;GO:0006614;GO:0008312;GO:0045900;GO:0048500	RNA binding;cytoplasm;signal recognition particle, endoplasmic reticulum targeting;SRP-dependent cotranslational protein targeting to membrane;7S RNA binding;negative regulation of translational elongation;signal recognition particle
AGAP028655	68.4763	1.25172	1.16897	1.07079	0.284262	0.612176		unspecified product	protein_coding	GO:0016020;GO:0016021	membrane;integral component of membrane
AGAP008965	146.553	0.186269	0.174007	1.07047	0.28441	0.612375		maltase	protein_coding	GO:0003824;GO:0005975;GO:0016798	catalytic activity;carbohydrate metabolic process;hydrolase activity, acting on glycosyl bonds
AGAP003093	438.302	-0.129729	0.121215	-1.07024	0.284511	0.612441		replication factor C subunit 2/4	protein_coding	GO:0003677;GO:0003689;GO:0005524;GO:0005634;GO:0005663;GO:0006260;GO:0006261;GO:0006281;GO:0016887	DNA binding;DNA clamp loader activity;ATP binding;nucleus;DNA replication factor C complex;DNA replication;DNA-templated DNA replication;DNA repair;ATP hydrolysis activity
AGAP011843	776.822	-0.131691	0.123059	-1.07015	0.284551	0.612441		MYND-type domain-containing protein [Source:UniProtKB/TrEMBL%3BAcc:A0A1S4H7Q5]	protein_coding	GO:0005515;GO:0046872	protein binding;metal ion binding
AGAP003654	7.13839	0.835662	0.781022	1.06996	0.284638	0.612459	GPRCAL3	putative calcitonin receptor 3	protein_coding	GO:0004888;GO:0004930;GO:0005886;GO:0007165;GO:0007166;GO:0007186;GO:0007188;GO:0008528;GO:0016020;GO:0016021;GO:0017046	transmembrane signaling receptor activity;G protein-coupled receptor activity;plasma membrane;signal transduction;cell surface receptor signaling pathway;G protein-coupled receptor signaling pathway;adenylate cyclase-modulating G protein-coupled receptor signaling pathway;G protein-coupled peptide receptor activity;membrane;integral component of membrane;peptide hormone binding
AGAP029387	76.7362	-0.260007	0.243022	-1.06989	0.284669	0.612459		unspecified product	protein_coding	GO:0016020;GO:0016021	membrane;integral component of membrane
AGAP004679	599.836	-0.127902	0.119622	-1.06922	0.28497	0.61293		Folylpolyglutamate synthase [Source:UniProtKB/TrEMBL%3BAcc:Q5TSB4]	protein_coding	GO:0000166;GO:0004326;GO:0005524;GO:0005737;GO:0005739;GO:0005829;GO:0006730;GO:0009058;GO:0009396;GO:0016874;GO:0046872;GO:0046901	nucleotide binding;tetrahydrofolylpolyglutamate synthase activity;ATP binding;cytoplasm;mitochondrion;cytosol;one-carbon metabolic process;biosynthetic process;folic acid-containing compound biosynthetic process;ligase activity;metal ion binding;tetrahydrofolylpolyglutamate biosynthetic process
AGAP011605	530.134	0.142522	0.133303	1.06916	0.284999	0.61293		unspecified product	protein_coding
AGAP006371	1.11346	2.39759	2.24338	1.06874	0.285187	NA		amyrel	protein_coding	GO:0003824;GO:0004556;GO:0005975;GO:0008152;GO:0016787;GO:0016798;GO:0043169;GO:0046872;GO:0103025	catalytic activity;alpha-amylase activity;carbohydrate metabolic process;metabolic process;hydrolase activity;hydrolase activity, acting on glycosyl bonds;cation binding;metal ion binding;
AGAP006685	1109.02	-0.110467	0.103364	-1.06872	0.285195	0.613233		Protein sarah	protein_coding	GO:0003676;GO:0005634;GO:0005737;GO:0008597;GO:0019722;GO:0043666;GO:0070884	nucleic acid binding;nucleus;cytoplasm;calcium-dependent protein serine/threonine phosphatase regulator activity;calcium-mediated signaling;regulation of phosphoprotein phosphatase activity;regulation of calcineurin-NFAT signaling cascade
AGAP001945	182.139	0.179707	0.168195	1.06844	0.285323	0.613388		Uncharacterized protein CG12001	protein_coding	GO:0005886;GO:0030514;GO:0051301	plasma membrane;negative regulation of BMP signaling pathway;cell division
AGAP009066	1613.06	0.152615	0.142901	1.06798	0.285531	0.613717		unspecified product	protein_coding	GO:0000122;GO:0003676;GO:0003677;GO:0005634;GO:0006357;GO:0007507;GO:0009653;GO:0010604;GO:0030154;GO:0045595;GO:0046872;GO:0048513;GO:0061629	negative regulation of transcription by RNA polymerase II;nucleic acid binding;DNA binding;nucleus;regulation of transcription by RNA polymerase II;heart development;anatomical structure morphogenesis;positive regulation of macromolecule metabolic process;cell differentiation;regulation of cell differentiation;metal ion binding;animal organ development;RNA polymerase II-specific DNA-binding transcription factor binding
AGAP005006	1623.81	-0.0992135	0.0929349	-1.06756	0.285719	0.614003		U2-associated protein SR140	protein_coding	GO:0003676;GO:0003723;GO:0005634;GO:0006396	nucleic acid binding;RNA binding;nucleus;RNA processing
AGAP009432	1539.41	0.105679	0.0990213	1.06723	0.285867	0.614202	DLP	Daxx-like protein [Source:UniProtKB/TrEMBL%3BAcc:A0A1S4H146]	protein_coding	GO:0003714;GO:0005634;GO:0005694;GO:0005737;GO:0006334;GO:0006915;GO:0008134;GO:0016605;GO:0042393;GO:0042981;GO:0045892	transcription corepressor activity;nucleus;chromosome;cytoplasm;nucleosome assembly;apoptotic process;transcription factor binding;PML body;histone binding;regulation of apoptotic process;negative regulation of DNA-templated transcription
AGAP006990	2730.63	0.118907	0.111443	1.06697	0.285984	0.614335		AT-rich interactive domain-containing protein 2	protein_coding	GO:0003677;GO:0005634;GO:0006355	DNA binding;nucleus;regulation of DNA-templated transcription
AGAP000112	818.54	0.135456	0.127058	1.06609	0.286381	0.615068		NAD+ synthase (glutamine-hydrolysing)	protein_coding	GO:0003952;GO:0004359;GO:0005524;GO:0005737;GO:0006807;GO:0009435	NAD+ synthase (glutamine-hydrolyzing) activity;glutaminase activity;ATP binding;cytoplasm;nitrogen compound metabolic process;NAD biosynthetic process
AGAP007384	1073.79	0.106997	0.100397	1.06574	0.28654	0.615192		unspecified product	protein_coding	GO:0005515;GO:0016020;GO:0016021;GO:0016043;GO:0040011;GO:0071944	protein binding;membrane;integral component of membrane;cellular component organization;locomotion;cell periphery
AGAP012245	12.8487	0.641736	0.602161	1.06572	0.28655	0.615192		DNA mismatch repair protein MSH4	protein_coding	GO:0000228;GO:0000712;GO:0000795;GO:0005524;GO:0006298;GO:0007131;GO:0008094;GO:0030983	nuclear chromosome;resolution of meiotic recombination intermediates;synaptonemal complex;ATP binding;mismatch repair;reciprocal meiotic recombination;ATP-dependent activity, acting on DNA;mismatched DNA binding
AGAP008306	1.12948	2.37937	2.23265	1.06571	0.286553	NA		unspecified product	protein_coding
AGAP000916	1.12927	2.37937	2.23276	1.06566	0.286577	NA		unspecified product	protein_coding	GO:0000381;GO:0003676;GO:0003723;GO:0003729;GO:0005634;GO:0016607;GO:0045292	regulation of alternative mRNA splicing, via spliceosome;nucleic acid binding;RNA binding;mRNA binding;nucleus;nuclear speck;mRNA cis splicing, via spliceosome
AGAP005162	10591.5	0.116992	0.109837	1.06515	0.28681	0.615581		unspecified product	protein_coding	GO:0005509;GO:0016010;GO:0016020	calcium ion binding;dystrophin-associated glycoprotein complex;membrane
AGAP002325	877.043	0.149457	0.140326	1.06508	0.286842	0.615581		unspecified product	protein_coding	GO:0005515;GO:0005886;GO:0007156;GO:0007411;GO:0008046;GO:0016020;GO:0016021;GO:0030424;GO:0043025;GO:0048856;GO:0050808	protein binding;plasma membrane;homophilic cell adhesion via plasma membrane adhesion molecules;axon guidance;axon guidance receptor activity;membrane;integral component of membrane;axon;neuronal cell body;anatomical structure development;synapse organization
AGAP013234	31030.6	-0.0723844	0.0679728	-1.0649	0.28692	0.615629		unspecified product	protein_coding
AGAP002354	2536.35	0.128763	0.12093	1.06477	0.286981	0.615641		EVI5-like protein	protein_coding	GO:0005096;GO:0006886;GO:0043087;GO:0043547;GO:0090630	GTPase activator activity;intracellular protein transport;regulation of GTPase activity;positive regulation of GTPase activity;activation of GTPase activity
AGAP012339	4047.7	-0.0907698	0.0852696	-1.0645	0.287101	0.615675		Translocase of outer mitochondrial membrane 20 homolog	protein_coding	GO:0005742;GO:0006605;GO:0006886;GO:0008320;GO:0016020;GO:0016021;GO:0016031;GO:0030150;GO:0030943;GO:0031307;GO:0070096	mitochondrial outer membrane translocase complex;protein targeting;intracellular protein transport;protein transmembrane transporter activity;membrane;integral component of membrane;tRNA import into mitochondrion;protein import into mitochondrial matrix;mitochondrion targeting sequence binding;integral component of mitochondrial outer membrane;mitochondrial outer membrane translocase complex assembly
AGAP011752	179.974	-0.171209	0.160837	-1.06449	0.287108	0.615675		tRNA(His) guanylyltransferase	protein_coding	GO:0000166;GO:0000287;GO:0005525;GO:0006400;GO:0008033;GO:0008193;GO:0046872;GO:0099116	nucleotide binding;magnesium ion binding;GTP binding;tRNA modification;tRNA processing;tRNA guanylyltransferase activity;metal ion binding;tRNA 5'-end processing
AGAP008122	1405.05	-0.120007	0.112759	-1.06427	0.287204	0.615763		U6 snRNA-associated Sm-like protein LSm7	protein_coding	GO:0000398;GO:0000956;GO:0003723;GO:0005688;GO:0005689;GO:0071004;GO:0071013;GO:0097526;GO:1990726;GO:1990904	mRNA splicing, via spliceosome;nuclear-transcribed mRNA catabolic process;RNA binding;U6 snRNP;U12-type spliceosomal complex;U2-type prespliceosome;catalytic step 2 spliceosome;spliceosomal tri-snRNP complex;Lsm1-7-Pat1 complex;ribonucleoprotein complex
AGAP002453	10.813	0.653878	0.614562	1.06397	0.287341	0.615907		unspecified product	protein_coding
AGAP010566	112.227	-0.220156	0.206937	-1.06388	0.287383	0.615907		ORM1-like 3	protein_coding	GO:0005623;GO:0005789;GO:0006672;GO:0016020;GO:0016021;GO:0035339;GO:0090156;GO:1900060	obsolete cell;endoplasmic reticulum membrane;ceramide metabolic process;membrane;integral component of membrane;SPOTS complex;cellular sphingolipid homeostasis;negative regulation of ceramide biosynthetic process
AGAP012431	6.89638	0.799144	0.751279	1.06371	0.28746	0.615953		unspecified product	protein_coding
AGAP000478	261.923	0.148475	0.139636	1.0633	0.287644	0.616129		BTB/POZ domain-containing protein KCTD9	protein_coding	GO:0005515;GO:0051260	protein binding;protein homooligomerization
AGAP005099	921.899	0.11083	0.104234	1.06329	0.287653	0.616129		unspecified product	protein_coding	GO:0000981;GO:0003677;GO:0005634;GO:0006355;GO:0007275;GO:0043565	DNA-binding transcription factor activity, RNA polymerase II-specific;DNA binding;nucleus;regulation of DNA-templated transcription;multicellular organism development;sequence-specific DNA binding
AGAP007245	205.995	-0.171672	0.161483	-1.0631	0.287738	0.616156		unspecified product	protein_coding	GO:0016020;GO:0016021	membrane;integral component of membrane
AGAP010450	664.635	-0.134892	0.126896	-1.06301	0.287777	0.616156	mRpL2	39S ribosomal protein L2%2C mitochondrial	protein_coding	GO:0003723;GO:0003735;GO:0005762;GO:0005840;GO:0006412;GO:0032543	RNA binding;structural constituent of ribosome;mitochondrial large ribosomal subunit;ribosome;translation;mitochondrial translation
AGAP000209	1120.68	0.0966492	0.090984	1.06227	0.288115	0.616761		glutamate receptor binding protein	protein_coding	GO:0005515;GO:0007268;GO:0008328;GO:0016323;GO:0030054;GO:0031594;GO:0043005;GO:0043113;GO:0045197;GO:0097120;GO:0098609;GO:0098839	protein binding;chemical synaptic transmission;ionotropic glutamate receptor complex;basolateral plasma membrane;cell junction;neuromuscular junction;neuron projection;receptor clustering;establishment or maintenance of epithelial cell apical/basal polarity;receptor localization to synapse;cell-cell adhesion;postsynaptic density membrane
AGAP028528	327.891	-0.147236	0.138639	-1.06201	0.288232	0.616893		ATP-dependent DNA helicase [Source:UniProtKB/TrEMBL%3BAcc:A0A1S4HEW2]	protein_coding	GO:0000166;GO:0003676;GO:0003678;GO:0004386;GO:0005524;GO:0005634;GO:0006310;GO:0016787;GO:0016887;GO:0032508	nucleotide binding;nucleic acid binding;DNA helicase activity;helicase activity;ATP binding;nucleus;DNA recombination;hydrolase activity;ATP hydrolysis activity;DNA duplex unwinding
AGAP000457	808.628	-0.111818	0.105302	-1.06187	0.288293	0.616905		protein-L-isoaspartate(D-aspartate) O-methyltransferase	protein_coding	GO:0004719;GO:0005737;GO:0006464;GO:0006479	protein-L-isoaspartate (D-aspartate) O-methyltransferase activity;cytoplasm;;protein methylation
AGAP010966	9.81789	-0.688625	0.648724	-1.06151	0.288459	0.617141		unspecified product	protein_coding	GO:0004497;GO:0005506;GO:0016705;GO:0020037	monooxygenase activity;iron ion binding;oxidoreductase activity, acting on paired donors, with incorporation or reduction of molecular oxygen;heme binding
AGAP029034	52.9234	-1.10419	1.04064	-1.06106	0.288661	0.617231	LSU_rRNA_eukarya	Eukaryotic large subunit ribosomal RNA [Source:RFAM%3BAcc:RF02543]	rRNA
AGAP002656	2014.22	0.0918277	0.0865597	1.06086	0.288754	0.617231		general transcription factor 3C polypeptide 1	protein_coding	GO:0000127;GO:0003677;GO:0005634;GO:0006384;GO:0016020;GO:0016021;GO:0042791	transcription factor TFIIIC complex;DNA binding;nucleus;transcription initiation at RNA polymerase III promoter;membrane;integral component of membrane;5S class rRNA transcription by RNA polymerase III
AGAP008656	2811.08	0.113633	0.107121	1.06079	0.288785	0.617231	sema1a	semaphorin 6	protein_coding	GO:0001755;GO:0005515;GO:0005615;GO:0007399;GO:0007411;GO:0016020;GO:0016021;GO:0030154;GO:0030215;GO:0030335;GO:0045499;GO:0048843;GO:0050919;GO:0071526	neural crest cell migration;protein binding;extracellular space;nervous system development;axon guidance;membrane;integral component of membrane;cell differentiation;semaphorin receptor binding;positive regulation of cell migration;chemorepellent activity;negative regulation of axon extension involved in axon guidance;negative chemotaxis;semaphorin-plexin signaling pathway
AGAP002126	1.46042	-1.85305	1.74695	-1.06073	0.288812	NA	Or37	odorant receptor 37	protein_coding	GO:0004984;GO:0005549;GO:0005886;GO:0007165;GO:0007608;GO:0016020;GO:0016021;GO:0050896;GO:0050911	olfactory receptor activity;odorant binding;plasma membrane;signal transduction;sensory perception of smell;membrane;integral component of membrane;response to stimulus;detection of chemical stimulus involved in sensory perception of smell
AGAP012235	724.926	-0.121499	0.114559	-1.06059	0.288879	0.617231		prefoldin 6	protein_coding	GO:0005737;GO:0006457;GO:0016272;GO:0051082;GO:0051087;GO:0051131	cytoplasm;protein folding;prefoldin complex;unfolded protein binding;chaperone binding;chaperone-mediated protein complex assembly
AGAP004259	103.843	0.246509	0.232462	1.06043	0.288948	0.617231		unspecified product	protein_coding	GO:0000978;GO:0000981;GO:0003676;GO:0005634;GO:0006357;GO:0008270	RNA polymerase II cis-regulatory region sequence-specific DNA binding;DNA-binding transcription factor activity, RNA polymerase II-specific;nucleic acid binding;nucleus;regulation of transcription by RNA polymerase II;zinc ion binding
AGAP010319	347.114	0.132001	0.124485	1.06037	0.288975	0.617231		snRNA-activating protein complex subunit 1	protein_coding
AGAP002161	1530.68	0.147277	0.138893	1.06036	0.288981	0.617231		RAC serine/threonine-protein kinase	protein_coding	GO:0000166;GO:0004672;GO:0004674;GO:0004712;GO:0005524;GO:0006468;GO:0016301;GO:0016310;GO:0016740;GO:0018105;GO:0035556;GO:0106310	nucleotide binding;protein kinase activity;protein serine/threonine kinase activity;protein serine/threonine/tyrosine kinase activity;ATP binding;protein phosphorylation;kinase activity;phosphorylation;transferase activity;peptidyl-serine phosphorylation;intracellular signal transduction;protein serine kinase activity
AGAP011886	526.058	-0.12568	0.118561	-1.06005	0.289122	0.617231	mRpS2	28S ribosomal protein S2%2C mitochondrial [Source:UniProtKB/TrEMBL%3BAcc:A0A1S4H7U9]	protein_coding	GO:0003735;GO:0005763;GO:0005840;GO:0006412;GO:0015935	structural constituent of ribosome;mitochondrial small ribosomal subunit;ribosome;translation;small ribosomal subunit
AGAP003454	274.085	-0.15321	0.144539	-1.05999	0.28915	0.617231		aspartyl/glutamyl-tRNA(Asn/Gln) amidotransferase%2C B subunit	protein_coding	GO:0003824;GO:0005524;GO:0005739;GO:0016874;GO:0016884;GO:0030956;GO:0032543;GO:0050567;GO:0070681	catalytic activity;ATP binding;mitochondrion;ligase activity;carbon-nitrogen ligase activity, with glutamine as amido-N-donor;glutamyl-tRNA(Gln) amidotransferase complex;mitochondrial translation;glutaminyl-tRNA synthase (glutamine-hydrolyzing) activity;glutaminyl-tRNAGln biosynthesis via transamidation
AGAP001285	1218.62	-0.106978	0.100945	-1.05977	0.289248	0.617231	Vps2	vacuolar protein sorting 4	protein_coding	GO:0000815;GO:0005771;GO:0007034;GO:0015031;GO:0032509;GO:0045324	ESCRT III complex;multivesicular body;vacuolar transport;protein transport;endosome transport via multivesicular body sorting pathway;late endosome to vacuole transport
AGAP012869	18.3877	-0.534999	0.504831	-1.05976	0.289254	0.617231		unspecified product	protein_coding	GO:0000049;GO:0001514;GO:0003824;GO:0016740;GO:0016785;GO:0097056;GO:0098621	tRNA binding;selenocysteine incorporation;catalytic activity;transferase activity;selenotransferase activity;selenocysteinyl-tRNA(Sec) biosynthetic process;phosphoseryl-selenocysteinyl-tRNA selenium transferase activity
AGAP008109	4.06378	-1.06538	1.00536	-1.0597	0.28928	0.617231		venom allergen	protein_coding	GO:0005576;GO:0005615	extracellular region;extracellular space
AGAP006063	9436.57	-0.0899973	0.0849278	-1.05969	0.289285	0.617231		unspecified product	protein_coding	GO:0016020;GO:0016021	membrane;integral component of membrane
AGAP003728	284.09	0.161866	0.152752	1.05967	0.289296	0.617231		Uncharacterized methyltransferase WBSCR22	protein_coding	GO:0005730;GO:0005737;GO:0016435;GO:0070476	nucleolus;cytoplasm;rRNA (guanine) methyltransferase activity;rRNA (guanine-N7)-methylation
AGAP002460	592.749	-0.111743	0.105466	-1.05952	0.289364	0.617231		forkhead box protein	protein_coding	GO:0000978;GO:0000981;GO:0003677;GO:0003700;GO:0005634;GO:0006355;GO:0006357;GO:0009653;GO:0030154;GO:0043565	RNA polymerase II cis-regulatory region sequence-specific DNA binding;DNA-binding transcription factor activity, RNA polymerase II-specific;DNA binding;DNA-binding transcription factor activity;nucleus;regulation of DNA-templated transcription;regulation of transcription by RNA polymerase II;anatomical structure morphogenesis;cell differentiation;sequence-specific DNA binding
AGAP011379	4069.52	-0.144427	0.136326	-1.05942	0.289409	0.617231	GPRFZ1	Frizzled receptor [Source:UniProtKB/TrEMBL%3BAcc:A0A1S4H7J6]	protein_coding	GO:0004888;GO:0005515;GO:0005886;GO:0007166;GO:0007275;GO:0016020;GO:0016021;GO:0016055;GO:0017147;GO:0042813;GO:0060070	transmembrane signaling receptor activity;protein binding;plasma membrane;cell surface receptor signaling pathway;multicellular organism development;membrane;integral component of membrane;Wnt signaling pathway;Wnt-protein binding;Wnt receptor activity;canonical Wnt signaling pathway
AGAP005138	120.078	0.231422	0.21846	1.05934	0.289447	0.617231		unspecified product	protein_coding	GO:0000977;GO:0000981;GO:0003677;GO:0005634;GO:0006355;GO:0030182;GO:0043565;GO:0045944;GO:0046872	RNA polymerase II transcription regulatory region sequence-specific DNA binding;DNA-binding transcription factor activity, RNA polymerase II-specific;DNA binding;nucleus;regulation of DNA-templated transcription;neuron differentiation;sequence-specific DNA binding;positive regulation of transcription by RNA polymerase II;metal ion binding
AGAP001760	1008.31	-0.110174	0.104043	-1.05893	0.289633	0.61749		protein phosphatase 3%2C regulatory subunit	protein_coding	GO:0005509	calcium ion binding
AGAP009130	189.793	0.173074	0.163459	1.05882	0.28968	0.61749		unspecified product	protein_coding	GO:0003676;GO:0005634;GO:0008270	nucleic acid binding;nucleus;zinc ion binding
AGAP000819	322.908	-0.148042	0.139882	-1.05833	0.289904	0.61785		nuclear receptor subfamily 2 group E member (Tailless)	protein_coding	GO:0000978;GO:0003700;GO:0004879;GO:0005634;GO:0006355;GO:0006357;GO:0008270;GO:0030154;GO:0043565;GO:0045944;GO:0048856	RNA polymerase II cis-regulatory region sequence-specific DNA binding;DNA-binding transcription factor activity;nuclear receptor activity;nucleus;regulation of DNA-templated transcription;regulation of transcription by RNA polymerase II;zinc ion binding;cell differentiation;sequence-specific DNA binding;positive regulation of transcription by RNA polymerase II;anatomical structure development
AGAP006747	70.652	0.285119	0.269512	1.05791	0.290097	0.618142	REL2	IMD pathway signalling NF-kappaB Relish-like transcription factor	protein_coding	GO:0000977;GO:0003677;GO:0003700;GO:0005515;GO:0005634;GO:0005737;GO:0006351;GO:0006355;GO:0006357;GO:0006915;GO:0007399;GO:0008134;GO:0009605;GO:0045597;GO:0045944;GO:0048468	RNA polymerase II transcription regulatory region sequence-specific DNA binding;DNA binding;DNA-binding transcription factor activity;protein binding;nucleus;cytoplasm;DNA-templated transcription;regulation of DNA-templated transcription;regulation of transcription by RNA polymerase II;apoptotic process;nervous system development;transcription factor binding;response to external stimulus;positive regulation of cell differentiation;positive regulation of transcription by RNA polymerase II;cell development
AGAP005344	617.365	-0.13621	0.128805	-1.05749	0.290288	0.618198	Vps28	vacuolar protein sorting 28	protein_coding	GO:0000813;GO:0005768;GO:0015031;GO:0032509;GO:0043328;GO:0044877	ESCRT I complex;endosome;protein transport;endosome transport via multivesicular body sorting pathway;protein transport to vacuole involved in ubiquitin-dependent protein catabolic process via the multivesicular body sorting pathway;protein-containing complex binding
AGAP011049	1.68209	1.90467	1.80126	1.05741	0.290324	0.618198		unspecified product	protein_coding
AGAP008406	690.421	0.107117	0.101306	1.05736	0.290345	0.618198		geranylgeranyl transferase type-1 subunit beta	protein_coding	GO:0003824;GO:0004661;GO:0004662;GO:0005953;GO:0008318;GO:0018342;GO:0018344	catalytic activity;protein geranylgeranyltransferase activity;CAAX-protein geranylgeranyltransferase activity;CAAX-protein geranylgeranyltransferase complex;protein prenyltransferase activity;protein prenylation;protein geranylgeranylation
AGAP011875	5611.09	0.110002	0.104034	1.05736	0.290346	0.618198		unspecified product	protein_coding	GO:0003676;GO:0046872	nucleic acid binding;metal ion binding
AGAP002755	1.06281	-2.36122	2.23323	-1.05731	0.290369	NA		unspecified product	protein_coding
AGAP012326	7237.21	-0.0940446	0.0889559	-1.0572	0.290418	0.618232	TOLL7	TOLL-like receptor 7	protein_coding	GO:0002376;GO:0003953;GO:0005515;GO:0007165;GO:0016020;GO:0016021;GO:0016043;GO:0040011;GO:0045087;GO:0071944	immune system process;NAD+ nucleosidase activity;protein binding;signal transduction;membrane;integral component of membrane;cellular component organization;locomotion;innate immune response;cell periphery
AGAP001463	312.013	0.152096	0.14389	1.05702	0.2905	0.618279	Vps33B	vacuolar protein sorting 33B	protein_coding	GO:0005764;GO:0005773;GO:0006886;GO:0006904;GO:0016192;GO:0033263	lysosome;vacuole;intracellular protein transport;vesicle docking involved in exocytosis;vesicle-mediated transport;CORVET complex
AGAP013443	14.1462	0.574697	0.543751	1.05691	0.290552	0.618279		Plasma glutamate carboxypeptidase	protein_coding	GO:0005615;GO:0005764;GO:0005783;GO:0005794;GO:0006508;GO:0043171;GO:0070573	extracellular space;lysosome;endoplasmic reticulum;Golgi apparatus;proteolysis;peptide catabolic process;metallodipeptidase activity
AGAP002244	112.559	0.210365	0.199084	1.05666	0.290665	0.61839		unspecified product	protein_coding	GO:0005886;GO:0030431;GO:0031225;GO:0032222;GO:0048511;GO:1903818	plasma membrane;sleep;anchored component of membrane;regulation of synaptic transmission, cholinergic;rhythmic process;positive regulation of voltage-gated potassium channel activity
AGAP012263	12.1921	0.669674	0.633829	1.05655	0.290715	0.61839		glucose dehydrogenase (acceptor)	protein_coding	GO:0016491;GO:0016614;GO:0050660;GO:0055114	oxidoreductase activity;oxidoreductase activity, acting on CH-OH group of donors;flavin adenine dinucleotide binding;obsolete oxidation-reduction process
AGAP002837	1234.68	-0.0989827	0.0937138	-1.05622	0.290866	0.618527		unspecified product	protein_coding	GO:0005634;GO:0005737	nucleus;cytoplasm
AGAP006121	107.644	0.24026	0.227507	1.05606	0.290943	0.618527		unspecified product	protein_coding
AGAP013366	7.84188	-0.767385	0.726674	-1.05602	0.290958	0.618527		unspecified product	protein_coding	GO:0005515;GO:0016021	protein binding;integral component of membrane
AGAP001287	2436.57	0.109046	0.103278	1.05585	0.291039	0.618527		unspecified product	protein_coding	GO:0005085;GO:0005856;GO:0005912;GO:0008092;GO:0009887;GO:0016043;GO:0030182;GO:0071944	guanyl-nucleotide exchange factor activity;cytoskeleton;adherens junction;cytoskeletal protein binding;animal organ morphogenesis;cellular component organization;neuron differentiation;cell periphery
AGAP013053	975.473	-0.106754	0.101112	-1.0558	0.291058	0.618527		unspecified product	protein_coding	GO:0005768;GO:0005802;GO:0016020;GO:0016021;GO:0030140	endosome;trans-Golgi network;membrane;integral component of membrane;trans-Golgi network transport vesicle
AGAP012425	51.805	0.315661	0.299012	1.05568	0.291115	0.618529		unspecified product	protein_coding	GO:0005515;GO:0005615;GO:0016020;GO:0016021;GO:0031012	protein binding;extracellular space;membrane;integral component of membrane;extracellular matrix
AGAP009632	258.194	-0.166207	0.157523	-1.05513	0.291367	0.618945		ataxia telangiectasia mutated family protein	protein_coding	GO:0000077;GO:0000166;GO:0000723;GO:0004674;GO:0004712;GO:0005515;GO:0005524;GO:0005634;GO:0006281;GO:0006974;GO:0008630;GO:0010212;GO:0016301;GO:0016310;GO:0016572;GO:0016740;GO:0106310;GO:1904262	DNA damage checkpoint signaling;nucleotide binding;telomere maintenance;protein serine/threonine kinase activity;protein serine/threonine/tyrosine kinase activity;protein binding;ATP binding;nucleus;DNA repair;cellular response to DNA damage stimulus;intrinsic apoptotic signaling pathway in response to DNA damage;response to ionizing radiation;kinase activity;phosphorylation;obsolete histone phosphorylation;transferase activity;protein serine kinase activity;negative regulation of TORC1 signaling
AGAP000785	2002.99	-0.0903183	0.0856188	-1.05489	0.291477	0.61906		Synaptic vesicle protein	protein_coding	GO:0016020;GO:0016021;GO:0022857;GO:0055085	membrane;integral component of membrane;transmembrane transporter activity;transmembrane transport
AGAP001113	2123.86	-0.0972134	0.0922024	-1.05435	0.291724	0.619305		A disintegrin and metalloproteinase with thrombospondin motifs 18	protein_coding	GO:0004222;GO:0005576;GO:0006508;GO:0008237;GO:0030198;GO:0046872	metalloendopeptidase activity;extracellular region;proteolysis;metallopeptidase activity;extracellular matrix organization;metal ion binding
AGAP001666	8.67313	-0.75838	0.719319	-1.0543	0.291744	0.619305	CPR3	cuticular protein RR-2 family 3	protein_coding	GO:0031012;GO:0042302	extracellular matrix;structural constituent of cuticle
AGAP009692	2.19052	1.63537	1.55126	1.05421	0.291785	0.619305		unspecified product	protein_coding
AGAP010805	1242.77	0.124018	0.117673	1.05392	0.291918	0.619305		DUF4739 domain-containing protein [Source:UniProtKB/TrEMBL%3BAcc:A0A1S4H501]	protein_coding
AGAP007164	868.598	0.145448	0.138013	1.05387	0.291942	0.619305		unspecified product	protein_coding	GO:0000976;GO:0005634;GO:0006357	transcription cis-regulatory region binding;nucleus;regulation of transcription by RNA polymerase II
AGAP003331	2693.58	0.145845	0.138397	1.05382	0.291965	0.619305		Enolase-phosphatase E1	protein_coding	GO:0000287;GO:0005634;GO:0005737;GO:0008652;GO:0009086;GO:0016311;GO:0016787;GO:0019284;GO:0019509;GO:0043715;GO:0043716;GO:0043874;GO:0046872	magnesium ion binding;nucleus;cytoplasm;cellular amino acid biosynthetic process;methionine biosynthetic process;dephosphorylation;hydrolase activity;L-methionine salvage from S-adenosylmethionine;L-methionine salvage from methylthioadenosine;2,3-diketo-5-methylthiopentyl-1-phosphate enolase activity;2-hydroxy-3-keto-5-methylthiopentenyl-1-phosphate phosphatase activity;acireductone synthase activity;metal ion binding
AGAP006355	849.271	0.103712	0.0984266	1.05369	0.292023	0.619305		transcription initiation factor TFIIE subunit alpha	protein_coding	GO:0000993;GO:0001113;GO:0005673;GO:0006357;GO:0006367	RNA polymerase II complex binding;transcription open complex formation at RNA polymerase II promoter;transcription factor TFIIE complex;regulation of transcription by RNA polymerase II;transcription initiation at RNA polymerase II promoter
AGAP005545	1635.76	-0.101391	0.0962278	-1.05366	0.292039	0.619305		unspecified product	protein_coding	GO:0000122;GO:0003700;GO:0005634;GO:1990112	negative regulation of transcription by RNA polymerase II;DNA-binding transcription factor activity;nucleus;RQC complex
AGAP003296	1199.74	0.102071	0.0969024	1.05334	0.292186	0.619499		LETM1 and EF-hand domain-containing protein 1%2C mitochondrial precursor	protein_coding	GO:0005509;GO:0005739;GO:0005743;GO:0006875;GO:0015297;GO:0016020;GO:0016021;GO:0043022	calcium ion binding;mitochondrion;mitochondrial inner membrane;cellular metal ion homeostasis;antiporter activity;membrane;integral component of membrane;ribosome binding
AGAP002908	4748.91	-0.0783916	0.0744529	-1.0529	0.292386	0.619746		splicing factor U2AF 65 kDa subunit	protein_coding	GO:0000243;GO:0003676;GO:0003723;GO:0005634;GO:0006397;GO:0008187;GO:0008380;GO:0016607;GO:0030628;GO:0071004;GO:0089701	commitment complex;nucleic acid binding;RNA binding;nucleus;mRNA processing;poly-pyrimidine tract binding;RNA splicing;nuclear speck;pre-mRNA 3'-splice site binding;U2-type prespliceosome;U2AF complex
AGAP004817	21213.8	-0.0820754	0.0779605	-1.05278	0.292441	0.619746	lig	protein lingerer	protein_coding	GO:0003674;GO:0005515;GO:0005634;GO:0005737;GO:0007610;GO:0007620	molecular_function;protein binding;nucleus;cytoplasm;behavior;copulation
AGAP003621	643.403	-0.135603	0.128812	-1.05272	0.29247	0.619746		coiled-coil domain-containing protein 25	protein_coding	GO:0012505	endomembrane system
AGAP029189	191.617	0.173666	0.165021	1.05239	0.29262	0.619839		CAP-Gly domain-containing protein [Source:UniProtKB/TrEMBL%3BAcc:A0A2Y9D2E3]	protein_coding
AGAP002422	2.07016	-1.73247	1.64627	-1.05236	0.292634	0.619839	CLIPD1	CLIP-domain serine protease	protein_coding	GO:0004252;GO:0006508;GO:0008233;GO:0008236;GO:0016787	serine-type endopeptidase activity;proteolysis;peptidase activity;serine-type peptidase activity;hydrolase activity
AGAP013499	1045.5	0.107117	0.101797	1.05226	0.292682	0.619839	pink	Hermansky-Pudlak syndrome 5 protein (Protein pink)	protein_coding	GO:0005515;GO:0006622;GO:0006726;GO:0007601;GO:0031409;GO:0050896	protein binding;protein targeting to lysosome;eye pigment biosynthetic process;visual perception;pigment binding;response to stimulus
AGAP000385	4353.15	0.081711	0.0776702	1.05203	0.292788	0.619946		unspecified product	protein_coding
AGAP005380	1862.15	-0.0919941	0.0874633	-1.0518	0.29289	0.619946		unspecified product	protein_coding	GO:0016020;GO:0016021;GO:0032511	membrane;integral component of membrane;late endosome to vacuole transport via multivesicular body sorting pathway
AGAP010304	1033.41	0.109731	0.104329	1.05178	0.2929	0.619946		unspecified product	protein_coding	GO:0005783;GO:0006914;GO:0007030;GO:0012505;GO:0016020;GO:0016021	endoplasmic reticulum;autophagy;Golgi organization;endomembrane system;membrane;integral component of membrane
AGAP009513	7.67779	-0.844325	0.803266	-1.05111	0.293206	0.620315		ets translocation variant 1	protein_coding	GO:0000981;GO:0003677;GO:0003700;GO:0005634;GO:0006355;GO:0006357;GO:0030154;GO:0043565	DNA-binding transcription factor activity, RNA polymerase II-specific;DNA binding;DNA-binding transcription factor activity;nucleus;regulation of DNA-templated transcription;regulation of transcription by RNA polymerase II;cell differentiation;sequence-specific DNA binding
AGAP004567	3.83098	1.09349	1.04036	1.05107	0.293227	0.620315		Transmembrane protease serine 11B [Source:UniProtKB/TrEMBL%3BAcc:A0A1S4GLE5]	protein_coding	GO:0004252;GO:0006508;GO:0008233;GO:0008236;GO:0016787	serine-type endopeptidase activity;proteolysis;peptidase activity;serine-type peptidase activity;hydrolase activity
AGAP005046	20065.6	-0.1063	0.101138	-1.05104	0.293242	0.620315	RpL22	60S ribosomal protein L22	protein_coding	GO:0002181;GO:0003723;GO:0003735;GO:0005737;GO:0005840;GO:0006412	cytoplasmic translation;RNA binding;structural constituent of ribosome;cytoplasm;ribosome;translation
AGAP010577	239	0.158104	0.150473	1.05071	0.293391	0.620511		tyrosyl-DNA phosphodiesterase 1	protein_coding	GO:0000012;GO:0003690;GO:0003697;GO:0005634;GO:0006281;GO:0006302;GO:0008081;GO:0017005	single strand break repair;double-stranded DNA binding;single-stranded DNA binding;nucleus;DNA repair;double-strand break repair;phosphoric diester hydrolase activity;3'-tyrosyl-DNA phosphodiesterase activity
AGAP011898	144.781	-0.200838	0.191198	-1.05042	0.293524	0.620675		RWD domain-containing protein [Source:UniProtKB/TrEMBL%3BAcc:A0A1S4H8S2]	protein_coding	GO:0005515	protein binding
AGAP007678	1.59345	1.91915	1.82738	1.05022	0.293618	NA		unspecified product	protein_coding
AGAP001897	376.589	-0.132757	0.126433	-1.05002	0.293708	0.620947		centromere protein J	protein_coding	GO:0005634;GO:0005813;GO:0005814;GO:0007099;GO:0015631;GO:0060271;GO:0061511	nucleus;centrosome;centriole;centriole replication;tubulin binding;cilium assembly;centriole elongation
AGAP003657	1065.51	-0.112018	0.106717	-1.04968	0.293866	0.621161		unspecified product	protein_coding
AGAP012812	221.947	-0.168706	0.160787	-1.04925	0.294063	0.62124		unspecified product	protein_coding	GO:0016020;GO:0016021	membrane;integral component of membrane
AGAP029961	0.66356	-2.89604	2.76029	-1.04918	0.294095	NA		unspecified product	protein_coding	GO:0004252;GO:0006508	serine-type endopeptidase activity;proteolysis
AGAP004142	1848.83	0.103965	0.0990942	1.04915	0.29411	0.62124		aspartate aminotransferase%2C cytoplasmic	protein_coding	GO:0003824;GO:0004069;GO:0005829;GO:0006520;GO:0006532;GO:0008483;GO:0009058;GO:0016740;GO:0030170;GO:0044248;GO:1901575	catalytic activity;L-aspartate:2-oxoglutarate aminotransferase activity;cytosol;cellular amino acid metabolic process;aspartate biosynthetic process;transaminase activity;biosynthetic process;transferase activity;pyridoxal phosphate binding;cellular catabolic process;organic substance catabolic process
AGAP000258	1339.67	0.0985402	0.0939329	1.04905	0.294156	0.62124		Hexosyltransferase [Source:UniProtKB/TrEMBL%3BAcc:Q7PRX3]	protein_coding	GO:0000139;GO:0005783;GO:0005794;GO:0006486;GO:0006487;GO:0006493;GO:0008194;GO:0008375;GO:0008376;GO:0008378;GO:0008499;GO:0009312;GO:0016020;GO:0016021;GO:0016740;GO:0016757;GO:0016758	Golgi membrane;endoplasmic reticulum;Golgi apparatus;protein glycosylation;protein N-linked glycosylation;protein O-linked glycosylation;UDP-glycosyltransferase activity;acetylglucosaminyltransferase activity;acetylgalactosaminyltransferase activity;galactosyltransferase activity;UDP-galactose:beta-N-acetylglucosamine beta-1,3-galactosyltransferase activity;oligosaccharide biosynthetic process;membrane;integral component of membrane;transferase activity;glycosyltransferase activity;hexosyltransferase activity
AGAP007711	178.509	-0.189942	0.181087	-1.0489	0.294223	0.62124		unspecified product	protein_coding	GO:0016020;GO:0016021	membrane;integral component of membrane
AGAP007924	15260.7	-0.127545	0.121601	-1.04888	0.294232	0.62124		Protocadherin Fat 4 [Source:UniProtKB/TrEMBL%3BAcc:A0A1S4GXD7]	protein_coding	GO:0001736;GO:0005509;GO:0005886;GO:0007155;GO:0007156;GO:0007163;GO:0016020;GO:0016021;GO:0016043;GO:0017022;GO:0030154;GO:0048513;GO:0098609	establishment of planar polarity;calcium ion binding;plasma membrane;cell adhesion;homophilic cell adhesion via plasma membrane adhesion molecules;establishment or maintenance of cell polarity;membrane;integral component of membrane;cellular component organization;myosin binding;cell differentiation;animal organ development;cell-cell adhesion
AGAP007143	1699.6	0.0961689	0.0916973	1.04876	0.294287	0.62124		unspecified product	protein_coding	GO:0005829;GO:0016567;GO:0043023;GO:0043161;GO:0046872;GO:0061630;GO:0072344;GO:1990112;GO:1990116	cytosol;protein ubiquitination;ribosomal large subunit binding;proteasome-mediated ubiquitin-dependent protein catabolic process;metal ion binding;ubiquitin protein ligase activity;rescue of stalled ribosome;RQC complex;ribosome-associated ubiquitin-dependent protein catabolic process
AGAP003612	2517.03	-0.0996622	0.0950299	-1.04875	0.294295	0.62124		unspecified product	protein_coding	GO:0005737	cytoplasm
AGAP003833	0.663147	-2.8953	2.7608	-1.04872	0.294308	NA		asparagine synthase (glutamine-hydrolysing)	protein_coding	GO:0000166;GO:0004066;GO:0005524;GO:0005829;GO:0006529;GO:0006541;GO:0070981	nucleotide binding;asparagine synthase (glutamine-hydrolyzing) activity;ATP binding;cytosol;asparagine biosynthetic process;glutamine metabolic process;L-asparagine biosynthetic process
AGAP008231	0.663147	-2.8953	2.7608	-1.04872	0.294308	NA		unspecified product	protein_coding
AGAP028593	0.663147	-2.8953	2.7608	-1.04872	0.294308	NA		Peptidase_M14 domain-containing protein [Source:UniProtKB/TrEMBL%3BAcc:A0A0E4G9I6]	protein_coding	GO:0004181;GO:0006508;GO:0008270	metallocarboxypeptidase activity;proteolysis;zinc ion binding
AGAP029399	0.663147	-2.8953	2.7608	-1.04872	0.294308	NA		unspecified product	protein_coding
AGAP000944	6.83596	0.802875	0.765916	1.04826	0.294521	0.621555		unspecified product	protein_coding
AGAP002665	797.986	0.10378	0.0990097	1.04818	0.294557	0.621555	Vps11	vacuolar protein sorting 11	protein_coding	GO:0005515;GO:0005768;GO:0006886;GO:0006904;GO:0007032;GO:0007033;GO:0016020;GO:0016192;GO:0030674;GO:0030897;GO:0035542;GO:0046872;GO:0048284	protein binding;endosome;intracellular protein transport;vesicle docking involved in exocytosis;endosome organization;vacuole organization;membrane;vesicle-mediated transport;protein-macromolecule adaptor activity;HOPS complex;regulation of SNARE complex assembly;metal ion binding;organelle fusion
AGAP000393	1379.06	0.0947359	0.0904102	1.04785	0.29471	0.62163		Trimeric intracellular cation channel type B	protein_coding	GO:0005261;GO:0005267;GO:0016020;GO:0016021;GO:0034220;GO:0042802;GO:0071805;GO:0098655	cation channel activity;potassium channel activity;membrane;integral component of membrane;ion transmembrane transport;identical protein binding;potassium ion transmembrane transport;cation transmembrane transport
AGAP028980	3.4575	1.21089	1.15569	1.04777	0.294746	0.62163	SSU_rRNA_eukarya	Eukaryotic small subunit ribosomal RNA [Source:RFAM%3BAcc:RF01960]	rRNA
AGAP006573	1510.43	-0.0928675	0.0886364	-1.04774	0.29476	0.62163		integrin-linked kinase	protein_coding	GO:0001725;GO:0004672;GO:0004674;GO:0005515;GO:0005524;GO:0005925;GO:0006468;GO:0007160;GO:0007229;GO:0034446	stress fiber;protein kinase activity;protein serine/threonine kinase activity;protein binding;ATP binding;focal adhesion;protein phosphorylation;cell-matrix adhesion;integrin-mediated signaling pathway;substrate adhesion-dependent cell spreading
AGAP002004	483.69	0.134093	0.128056	1.04714	0.295034	0.62189		nuclear RNA export factor 1/2	protein_coding	GO:0003723;GO:0005515;GO:0005634;GO:0016973;GO:0051028	RNA binding;protein binding;nucleus;poly(A)+ mRNA export from nucleus;mRNA transport
AGAP008049	703.008	-0.117842	0.112542	-1.04709	0.295058	0.62189		cell division cycle 123 homolog	protein_coding	GO:0005737	cytoplasm
AGAP001356	42.8193	0.338701	0.323485	1.04704	0.295081	0.62189	Ace	Acetylcholinesterase [Source:UniProtKB/Swiss-Prot%3BAcc:Q869C3]	protein_coding	GO:0003990;GO:0004104;GO:0005615;GO:0005886;GO:0006581;GO:0019695;GO:0045202;GO:0052689	acetylcholinesterase activity;cholinesterase activity;extracellular space;plasma membrane;acetylcholine catabolic process;choline metabolic process;synapse;carboxylic ester hydrolase activity
AGAP004400	1862.32	-0.119838	0.114464	-1.04696	0.29512	0.62189		unspecified product	protein_coding	GO:0004129;GO:0005739;GO:0005751;GO:0006123;GO:0016020;GO:0016021;GO:0022900;GO:0045277;GO:1902600	cytochrome-c oxidase activity;mitochondrion;mitochondrial respiratory chain complex IV;mitochondrial electron transport, cytochrome c to oxygen;membrane;integral component of membrane;electron transport chain;respiratory chain complex IV;proton transmembrane transport
AGAP005018	341.161	-0.144871	0.138386	-1.04686	0.295163	0.62189		unspecified product	protein_coding	GO:0016020;GO:0016021	membrane;integral component of membrane
AGAP002529	12.6335	0.614869	0.587534	1.04653	0.295319	0.622098		phosphatidylinositol phospholipase C%2C epsilon	protein_coding	GO:0004435;GO:0005085;GO:0005623;GO:0006629;GO:0007165;GO:0007264;GO:0008081;GO:0016042;GO:0016787;GO:0032959;GO:0035556;GO:0048015;GO:0051209	phosphatidylinositol phospholipase C activity;guanyl-nucleotide exchange factor activity;obsolete cell;lipid metabolic process;signal transduction;small GTPase mediated signal transduction;phosphoric diester hydrolase activity;lipid catabolic process;hydrolase activity;inositol trisphosphate biosynthetic process;intracellular signal transduction;phosphatidylinositol-mediated signaling;release of sequestered calcium ion into cytosol
AGAP003858	255.392	0.155814	0.148932	1.04621	0.295465	0.622288	APG6	autophagy related gene	protein_coding	GO:0000045;GO:0000407;GO:0006897;GO:0006914;GO:0006995;GO:0019898;GO:0032258;GO:0032465;GO:0034271;GO:0034272;GO:0045324	autophagosome assembly;phagophore assembly site;endocytosis;autophagy;cellular response to nitrogen starvation;extrinsic component of membrane;cytoplasm to vacuole transport by the Cvt pathway;regulation of cytokinesis;phosphatidylinositol 3-kinase complex, class III, type I;phosphatidylinositol 3-kinase complex, class III, type II;late endosome to vacuole transport
AGAP007440	2895.68	-0.102887	0.0983604	-1.04602	0.295551	0.622351		unspecified product	protein_coding	GO:0000290;GO:0000932;GO:0003723;GO:0033962	deadenylation-dependent decapping of nuclear-transcribed mRNA;P-body;RNA binding;P-body assembly
AGAP029633	2783.97	-0.104484	0.0999045	-1.04584	0.295635	0.622372	Hex-A	hexokinase	protein_coding	GO:0000166;GO:0001678;GO:0004340;GO:0004396;GO:0005524;GO:0005536;GO:0005623;GO:0005829;GO:0005975;GO:0006096;GO:0008865;GO:0016301;GO:0016310;GO:0016740;GO:0016773;GO:0019158;GO:0019318;GO:0046835;GO:0051156	nucleotide binding;cellular glucose homeostasis;glucokinase activity;hexokinase activity;ATP binding;glucose binding;obsolete cell;cytosol;carbohydrate metabolic process;glycolytic process;fructokinase activity;kinase activity;phosphorylation;transferase activity;phosphotransferase activity, alcohol group as acceptor;mannokinase activity;hexose metabolic process;carbohydrate phosphorylation;glucose 6-phosphate metabolic process
AGAP002935	5370.25	-0.100889	0.0964747	-1.04576	0.295673	0.622372	eIF3f	Eukaryotic translation initiation factor 3 subunit F [Source:UniProtKB/Swiss-Prot%3BAcc:Q7QD36]	protein_coding	GO:0001732;GO:0002183;GO:0003743;GO:0005515;GO:0005737;GO:0005852;GO:0006412;GO:0006413;GO:0008237;GO:0016282;GO:0031369;GO:0033290;GO:0070122;GO:0071541;GO:0140492	formation of cytoplasmic translation initiation complex;cytoplasmic translational initiation;translation initiation factor activity;protein binding;cytoplasm;eukaryotic translation initiation factor 3 complex;translation;translational initiation;metallopeptidase activity;eukaryotic 43S preinitiation complex;translation initiation factor binding;eukaryotic 48S preinitiation complex;obsolete isopeptidase activity;eukaryotic translation initiation factor 3 complex, eIF3m;metal-dependent deubiquitinase activity
AGAP011496	325.991	0.147288	0.140881	1.04548	0.295803	0.622527		unspecified product	protein_coding	GO:0004519;GO:0005515;GO:0090305	endonuclease activity;protein binding;nucleic acid phosphodiester bond hydrolysis
AGAP005848	12.506	-0.583083	0.557866	-1.0452	0.295929	0.622675		ficolin A	protein_coding	GO:0005615;GO:0062023	extracellular space;collagen-containing extracellular matrix
AGAP003404	195.128	-0.193687	0.185347	-1.045	0.296024	0.622757		phosphatidylinositol glycan%2C class H	protein_coding	GO:0000506;GO:0006506;GO:0016020;GO:0016021;GO:0017176	glycosylphosphatidylinositol-N-acetylglucosaminyltransferase (GPI-GnT) complex;GPI anchor biosynthetic process;membrane;integral component of membrane;phosphatidylinositol N-acetylglucosaminyltransferase activity
AGAP001967	103.362	0.238653	0.228452	1.04465	0.296183	0.622972		xeroderma pigmentosum group C-complementing protein	protein_coding	GO:0000111;GO:0003677;GO:0003684;GO:0003697;GO:0005634;GO:0005737;GO:0006289;GO:0006298;GO:0071942	nucleotide-excision repair factor 2 complex;DNA binding;damaged DNA binding;single-stranded DNA binding;nucleus;cytoplasm;nucleotide-excision repair;mismatch repair;XPC complex
AGAP007869	215.989	-0.180159	0.172498	-1.04442	0.296293	0.622982		Post-GPI attachment to proteins factor 2	protein_coding	GO:0000139;GO:0005789;GO:0006506;GO:0016020;GO:0016021	Golgi membrane;endoplasmic reticulum membrane;GPI anchor biosynthetic process;membrane;integral component of membrane
AGAP001391	1286.71	-0.0963026	0.0922084	-1.0444	0.2963	0.622982		tetracycline transporter	protein_coding	GO:0016020;GO:0016021;GO:0022857;GO:0031526;GO:0055085	membrane;integral component of membrane;transmembrane transporter activity;brush border membrane;transmembrane transport
AGAP010519	1037.29	0.145973	0.139877	1.04358	0.296682	0.623617		kinesin-like protein unc-104	protein_coding	GO:0000166;GO:0003774;GO:0003777;GO:0005515;GO:0005524;GO:0005623;GO:0005737;GO:0005856;GO:0005871;GO:0005874;GO:0005875;GO:0007018;GO:0008017;GO:0008574;GO:0016192;GO:0016887;GO:0030705;GO:0047496;GO:0048489;GO:0051649	nucleotide binding;cytoskeletal motor activity;microtubule motor activity;protein binding;ATP binding;obsolete cell;cytoplasm;cytoskeleton;kinesin complex;microtubule;microtubule associated complex;microtubule-based movement;microtubule binding;plus-end-directed microtubule motor activity;vesicle-mediated transport;ATP hydrolysis activity;cytoskeleton-dependent intracellular transport;vesicle transport along microtubule;synaptic vesicle transport;establishment of localization in cell
AGAP001805	37093.8	-0.105348	0.100961	-1.04346	0.296736	0.623617	RpL13	60S ribosomal protein L13 [Source:UniProtKB/TrEMBL%3BAcc:Q7PUQ7]	protein_coding	GO:0003723;GO:0003735;GO:0005840;GO:0006412;GO:0022625	RNA binding;structural constituent of ribosome;ribosome;translation;cytosolic large ribosomal subunit
AGAP005113	488.359	-0.132073	0.126601	-1.04322	0.296848	0.623617		Thiamine pyrophosphate carrier	protein_coding	GO:0015234;GO:0016020;GO:0016021;GO:0022857;GO:0030974;GO:0031305;GO:0055085;GO:0071934	thiamine transmembrane transporter activity;membrane;integral component of membrane;transmembrane transporter activity;thiamine pyrophosphate transmembrane transport;integral component of mitochondrial inner membrane;transmembrane transport;thiamine transmembrane transport
AGAP008280	4565.87	-0.100956	0.0967742	-1.04321	0.296852	0.623617	D7r5	D7 short form salivary protein	protein_coding	GO:0005549;GO:0007608;GO:0050896	odorant binding;sensory perception of smell;response to stimulus
AGAP003050	1106.52	-0.104467	0.100147	-1.04314	0.296883	0.623617		stearoyl-CoA desaturase (delta-9 desaturase)	protein_coding	GO:0004768;GO:0005506;GO:0005789;GO:0006633;GO:0006636;GO:0016020;GO:0016021;GO:0016491;GO:0016717;GO:0055114	stearoyl-CoA 9-desaturase activity;iron ion binding;endoplasmic reticulum membrane;fatty acid biosynthetic process;unsaturated fatty acid biosynthetic process;membrane;integral component of membrane;oxidoreductase activity;oxidoreductase activity, acting on paired donors, with oxidation of a pair of donors resulting in the reduction of molecular oxygen to two molecules of water;obsolete oxidation-reduction process
AGAP012244	154.573	0.231785	0.222267	1.04282	0.29703	0.623808		BR serine/threonine kinase	protein_coding	GO:0004672;GO:0004674;GO:0005524;GO:0005634;GO:0005737;GO:0006468;GO:0007409;GO:0030010;GO:0035556;GO:0050321	protein kinase activity;protein serine/threonine kinase activity;ATP binding;nucleus;cytoplasm;protein phosphorylation;axonogenesis;establishment of cell polarity;intracellular signal transduction;tau-protein kinase activity
AGAP007865	2084.2	0.121112	0.116181	1.04244	0.297209	0.624066		unspecified product	protein_coding	GO:0005515	protein binding
AGAP004195	110.282	-0.224975	0.215844	-1.0423	0.297272	0.624079		D-2-hydroxyglutarate dehydrogenase%2C mitochondrial	protein_coding	GO:0003824;GO:0005739;GO:0005777;GO:0016491;GO:0050660;GO:0055114;GO:0071949	catalytic activity;mitochondrion;peroxisome;oxidoreductase activity;flavin adenine dinucleotide binding;obsolete oxidation-reduction process;FAD binding
AGAP009178	722.641	-0.118375	0.1136	-1.04203	0.297396	0.624222		Reticulon 4 interacting protein 1 [Source:UniProtKB/TrEMBL%3BAcc:A0A1S4H0D2]	protein_coding	GO:0005739;GO:0016491;GO:0055114	mitochondrion;oxidoreductase activity;obsolete oxidation-reduction process
AGAP009108	378.149	0.144073	0.138293	1.0418	0.297505	0.624275		C2H2-type domain-containing protein [Source:UniProtKB/TrEMBL%3BAcc:A0A1S4H0Y3]	protein_coding	GO:0003676	nucleic acid binding
AGAP004825	750.847	-0.112629	0.108117	-1.04174	0.297534	0.624275		unspecified product	protein_coding	GO:0005739;GO:0043262;GO:0047631	mitochondrion;ADP phosphatase activity;ADP-ribose diphosphatase activity
AGAP007375	882.619	0.127734	0.122655	1.0414	0.297688	0.624439		unspecified product	protein_coding	GO:0005829;GO:0005886;GO:0046854;GO:0072659	cytosol;plasma membrane;phosphatidylinositol phosphate biosynthetic process;protein localization to plasma membrane
AGAP007406	250819	-0.0834422	0.0801308	-1.04133	0.297725	0.624439		Elongation factor 1-alpha [Source:UniProtKB/TrEMBL%3BAcc:Q7PT29]	protein_coding	GO:0000166;GO:0003746;GO:0003924;GO:0005525;GO:0005737;GO:0006412;GO:0006414	nucleotide binding;translation elongation factor activity;GTPase activity;GTP binding;cytoplasm;translation;translational elongation
AGAP001474	1.59961	2.02585	1.94598	1.04105	0.297853	NA	MSN	myosuppressin	protein_coding
AGAP005314	643.375	-0.143141	0.137501	-1.04101	0.29787	0.624626		U6 snRNA-associated Sm-like protein LSm6	protein_coding	GO:0000398;GO:0000932;GO:0003723;GO:0005634;GO:0005681;GO:0005688;GO:0005730;GO:0005732;GO:0006397;GO:0008380;GO:0030490;GO:0046540	mRNA splicing, via spliceosome;P-body;RNA binding;nucleus;spliceosomal complex;U6 snRNP;nucleolus;sno(s)RNA-containing ribonucleoprotein complex;mRNA processing;RNA splicing;maturation of SSU-rRNA;U4/U6 x U5 tri-snRNP complex
AGAP005810	15.3765	0.550213	0.528638	1.04081	0.297963	0.624703		unspecified product	protein_coding	GO:0000139;GO:0006024;GO:0008375;GO:0015012;GO:0016020;GO:0016021;GO:0016757;GO:0030158;GO:0030166;GO:0046872;GO:0050650	Golgi membrane;glycosaminoglycan biosynthetic process;acetylglucosaminyltransferase activity;heparan sulfate proteoglycan biosynthetic process;membrane;integral component of membrane;glycosyltransferase activity;protein xylosyltransferase activity;proteoglycan biosynthetic process;metal ion binding;chondroitin sulfate proteoglycan biosynthetic process
AGAP002615	84.3491	-0.233447	0.224429	-1.04018	0.298257	0.625016		unspecified product	protein_coding
AGAP013727	472.858	0.133801	0.128657	1.03998	0.298347	0.625016		unspecified product	protein_coding
AGAP001864	649.927	-0.114836	0.110424	-1.03996	0.298359	0.625016	CYP4H15	cytochrome P450	protein_coding	GO:0004497;GO:0005506;GO:0016491;GO:0016705;GO:0020037;GO:0046872;GO:0055114	monooxygenase activity;iron ion binding;oxidoreductase activity;oxidoreductase activity, acting on paired donors, with incorporation or reduction of molecular oxygen;heme binding;metal ion binding;obsolete oxidation-reduction process
AGAP004746	1138.1	0.0954728	0.0918083	1.03991	0.29838	0.625016	Thoc5	THO complex subunit 5	protein_coding	GO:0000445;GO:0003729;GO:0005634;GO:0006406;GO:0032786	THO complex part of transcription export complex;mRNA binding;nucleus;mRNA export from nucleus;positive regulation of DNA-templated transcription, elongation
AGAP004365	1.06473	-2.3625	2.27186	-1.0399	0.298388	NA	tRNA-His	unspecified product	tRNA
AGAP009138	73.3779	0.268825	0.258554	1.03972	0.298468	0.625016		Ig-like domain-containing protein [Source:UniProtKB/TrEMBL%3BAcc:A0A1S4H072]	protein_coding	GO:0005515;GO:0016043;GO:0040011;GO:0071944	protein binding;cellular component organization;locomotion;cell periphery
AGAP029234	3138.81	-0.346209	0.332994	-1.03969	0.298486	0.625016		unspecified product	protein_coding	GO:0005509;GO:0005576;GO:0030414	calcium ion binding;extracellular region;peptidase inhibitor activity
AGAP001981	25.9543	-0.407798	0.392249	-1.03964	0.298507	0.625016		unspecified product	protein_coding	GO:0005615;GO:0032504	extracellular space;multicellular organism reproduction
AGAP007149	1.06322	-2.36252	2.27273	-1.03951	0.29857	NA		unspecified product	protein_coding
AGAP010794	737.743	-0.116454	0.112036	-1.03943	0.298604	0.625051		unspecified product	protein_coding	GO:0005886;GO:0006812;GO:0006829;GO:0008324;GO:0016020;GO:0016021;GO:0055085;GO:0098655	plasma membrane;cation transport;zinc ion transport;cation transmembrane transporter activity;membrane;integral component of membrane;transmembrane transport;cation transmembrane transport
AGAP013239	4.67671	1.02519	0.986368	1.03936	0.298636	0.625051		juvenile hormone-inducible protein	protein_coding
AGAP009448	56.0491	0.332874	0.32045	1.03877	0.298913	0.625512		unspecified product	protein_coding	GO:0005515;GO:0043229;GO:0046872	protein binding;intracellular organelle;metal ion binding
AGAP006592	1104.14	-0.13029	0.125464	-1.03847	0.299053	0.625612		unspecified product	protein_coding	GO:0000977;GO:0001227;GO:0003676;GO:0003700;GO:0005515;GO:0005634;GO:0005737;GO:0006355;GO:0031490;GO:0042826;GO:0043229;GO:0043565;GO:0045165	RNA polymerase II transcription regulatory region sequence-specific DNA binding;DNA-binding transcription repressor activity, RNA polymerase II-specific;nucleic acid binding;DNA-binding transcription factor activity;protein binding;nucleus;cytoplasm;regulation of DNA-templated transcription;chromatin DNA binding;histone deacetylase binding;intracellular organelle;sequence-specific DNA binding;cell fate commitment
AGAP011604	38.3308	-0.37845	0.364447	-1.03842	0.299073	0.625612		unspecified product	protein_coding
AGAP002008	191.462	0.165897	0.159807	1.03811	0.299219	0.625799		unspecified product	protein_coding
AGAP007804	160.353	-0.187578	0.180735	-1.03786	0.299333	0.62592		unspecified product	protein_coding	GO:0003676;GO:0005634;GO:0008270	nucleic acid binding;nucleus;zinc ion binding
AGAP028480	37.4427	-0.3779	0.364182	-1.03767	0.299424	0.625991		unspecified product	protein_coding
AGAP008108	781.991	0.120332	0.11601	1.03725	0.299617	0.626231		Uncharacterized protein	protein_coding	GO:0005634	nucleus
AGAP009688	4992.46	-0.115029	0.110906	-1.03718	0.299652	0.626231		Leucine-rich repeats and immunoglobulin-like domains protein 3	protein_coding	GO:0005515;GO:0005615;GO:0016020;GO:0016021;GO:0016043;GO:0031012;GO:0040011;GO:0071944	protein binding;extracellular space;membrane;integral component of membrane;cellular component organization;extracellular matrix;locomotion;cell periphery
AGAP005061	25383.3	-0.102079	0.0984853	-1.03649	0.299975	0.626789	RpS9	40S ribosomal protein S9	protein_coding	GO:0003723;GO:0003735;GO:0005840;GO:0006412;GO:0015935;GO:0019843;GO:0022627;GO:0045903	RNA binding;structural constituent of ribosome;ribosome;translation;small ribosomal subunit;rRNA binding;cytosolic small ribosomal subunit;positive regulation of translational fidelity
AGAP001426	347.865	-0.1387	0.133849	-1.03624	0.300089	0.626908		unspecified product	protein_coding	GO:0005739;GO:0016020;GO:0016021	mitochondrion;membrane;integral component of membrane
AGAP007108	2667	-0.0918415	0.0886485	-1.03602	0.300193	0.627009		multiple PDZ domain protein	protein_coding	GO:0005515	protein binding
AGAP005535	3657.12	-0.0852518	0.0823124	-1.03571	0.300337	0.627191	Rpn5	26S proteasome 26S non-ATPase subunit N5	protein_coding	GO:0005737;GO:0008541;GO:0031595;GO:0043161	cytoplasm;proteasome regulatory particle, lid subcomplex;nuclear proteasome complex;proteasome-mediated ubiquitin-dependent protein catabolic process
AGAP006103	10.4464	0.631059	0.609585	1.03523	0.300563	0.627366		unspecified product	protein_coding
AGAP010076	2858.38	-0.0893616	0.086333	-1.03508	0.300632	0.627366		Homer homolog 1	protein_coding	GO:0005737;GO:0005886;GO:0007216;GO:0014069;GO:0030425;GO:0035256;GO:2001256	cytoplasm;plasma membrane;G protein-coupled glutamate receptor signaling pathway;postsynaptic density;dendrite;G protein-coupled glutamate receptor binding;regulation of store-operated calcium entry
AGAP002220	67.4369	0.274819	0.26556	1.03486	0.300732	0.627366		U6 snRNA phosphodiesterase [Source:UniProtKB/TrEMBL%3BAcc:Q7QK92]	protein_coding	GO:0000175;GO:0004518;GO:0005634;GO:0016787;GO:0034477;GO:0090305;GO:0090503;GO:1990838	3'-5'-exoribonuclease activity;nuclease activity;nucleus;hydrolase activity;U6 snRNA 3'-end processing;nucleic acid phosphodiester bond hydrolysis;RNA phosphodiester bond hydrolysis, exonucleolytic;poly(U)-specific exoribonuclease activity, producing 3' uridine cyclic phosphate ends
AGAP007903	8.16251	-0.730904	0.706308	-1.03482	0.300752	0.627366		excitatory amino acid transporter 2 isoform 2	protein_coding	GO:0015293;GO:0015807;GO:0016020;GO:0016021;GO:0055085;GO:0098656;GO:1902475	symporter activity;L-amino acid transport;membrane;integral component of membrane;transmembrane transport;anion transmembrane transport;L-alpha-amino acid transmembrane transport
AGAP029592	2560.81	0.0960567	0.0928256	1.03481	0.300759	0.627366		unspecified product	protein_coding	GO:0023052	signaling
AGAP004397	200.007	0.191025	0.1846	1.03481	0.30076	0.627366		alpha-1%2C6-mannosyl-glycoprotein beta-1%2C2-N-acetylglucosaminyltransferase	protein_coding	GO:0000139;GO:0005795;GO:0006486;GO:0008455;GO:0009312;GO:0016020;GO:0016021;GO:0016740;GO:0046872	Golgi membrane;Golgi stack;protein glycosylation;alpha-1,6-mannosylglycoprotein 2-beta-N-acetylglucosaminyltransferase activity;oligosaccharide biosynthetic process;membrane;integral component of membrane;transferase activity;metal ion binding
AGAP009772	1117.73	-0.0952578	0.0920693	-1.03463	0.300841	0.627417		Protein PTCD3-like protein%2C mitochondrial	protein_coding	GO:0005515;GO:0005739;GO:0005840;GO:0006417;GO:0019843;GO:0032543;GO:0043024	protein binding;mitochondrion;ribosome;regulation of translation;rRNA binding;mitochondrial translation;ribosomal small subunit binding
AGAP010925	756.285	-0.105022	0.101541	-1.03428	0.301003	0.627637		eukaryotic translation initiation factor 2-alpha kinase 1	protein_coding	GO:0004672;GO:0004694;GO:0005524;GO:0006468;GO:0010998	protein kinase activity;eukaryotic translation initiation factor 2alpha kinase activity;ATP binding;protein phosphorylation;regulation of translational initiation by eIF2 alpha phosphorylation
AGAP000986	894.934	0.0989998	0.0957321	1.03413	0.301074	0.627666	CPAP3-D	cuticular protein	protein_coding	GO:0005576;GO:0006030;GO:0008061	extracellular region;chitin metabolic process;chitin binding
AGAP005015	10784.6	-0.0726602	0.0702769	-1.03391	0.301177	0.627728		heterogeneous nuclear ribonucleoprotein K	protein_coding	GO:0003676;GO:0003723;GO:0003729;GO:0005634;GO:0005737;GO:0006357;GO:0010468;GO:0048024	nucleic acid binding;RNA binding;mRNA binding;nucleus;cytoplasm;regulation of transcription by RNA polymerase II;regulation of gene expression;regulation of mRNA splicing, via spliceosome
AGAP000441	2324.98	0.105749	0.102289	1.03383	0.301217	0.627728		nuclear transcription factor Y%2C gamma	protein_coding	GO:0000978;GO:0003700;GO:0005634;GO:0006355;GO:0016602;GO:0046982	RNA polymerase II cis-regulatory region sequence-specific DNA binding;DNA-binding transcription factor activity;nucleus;regulation of DNA-templated transcription;CCAAT-binding factor complex;protein heterodimerization activity
AGAP007213	204.708	-0.174892	0.169246	-1.03336	0.301436	0.627998		mitogen-activated protein-binding protein-interacting protein	protein_coding	GO:0005085;GO:0032008;GO:0060090;GO:0071230;GO:0071986	guanyl-nucleotide exchange factor activity;positive regulation of TOR signaling;molecular adaptor activity;cellular response to amino acid stimulus;Ragulator complex
AGAP028592	306.336	-0.147877	0.14311	-1.03331	0.30146	0.627998		unspecified product	protein_coding	GO:0005634;GO:0046872	nucleus;metal ion binding
AGAP013283	273.839	0.146892	0.142174	1.03318	0.301518	0.628002		unspecified product	protein_coding
AGAP010669	18.6018	0.475018	0.45982	1.03305	0.30158	0.628012		TOLL-like receptor 5B	protein_coding	GO:0002224;GO:0003953;GO:0004888;GO:0005515;GO:0006955;GO:0007165;GO:0016021	toll-like receptor signaling pathway;NAD+ nucleosidase activity;transmembrane signaling receptor activity;protein binding;immune response;signal transduction;integral component of membrane
AGAP009891	605.758	-0.120955	0.117125	-1.0327	0.301745	0.628079		juvenile hormone esterase binding protein	protein_coding	GO:0005743;GO:0007007;GO:0032979;GO:0043022	mitochondrial inner membrane;inner mitochondrial membrane organization;protein insertion into mitochondrial inner membrane from matrix;ribosome binding
AGAP009522	4586.55	0.162697	0.157557	1.03262	0.301781	0.628079		unspecified product	protein_coding	GO:0005515	protein binding
AGAP012459	619.285	-0.121307	0.117481	-1.03256	0.301809	0.628079		charged multivesicular body protein 7	protein_coding	GO:0000815;GO:0005771;GO:0006900;GO:0007034;GO:0009898;GO:0032511	ESCRT III complex;multivesicular body;vesicle budding from membrane;vacuolar transport;cytoplasmic side of plasma membrane;late endosome to vacuole transport via multivesicular body sorting pathway
AGAP000245	4450.61	-0.0765865	0.0741758	-1.0325	0.301838	0.628079		unspecified product	protein_coding	GO:0016020;GO:0016021	membrane;integral component of membrane
AGAP003318	39.9947	0.379846	0.367953	1.03232	0.301921	0.628134		unspecified product	protein_coding	GO:0005524;GO:0007269;GO:0008021;GO:0030672	ATP binding;neurotransmitter secretion;synaptic vesicle;synaptic vesicle membrane
AGAP006264	202.047	0.16771	0.162487	1.03215	0.302004	0.628188	Pex7	peroxin 7	protein_coding	GO:0005053;GO:0005515;GO:0005782;GO:0005829;GO:0016558	peroxisome matrix targeting signal-2 binding;protein binding;peroxisomal matrix;cytosol;protein import into peroxisome matrix
AGAP009260	1909.03	-0.0973963	0.0944408	-1.03129	0.302403	0.628866		centrin-1	protein_coding	GO:0000278;GO:0005509;GO:0005813;GO:0005814;GO:0005815;GO:0007099	mitotic cell cycle;calcium ion binding;centrosome;centriole;microtubule organizing center;centriole replication
AGAP008362	752.791	-0.144229	0.139865	-1.0312	0.302449	0.628866		kelch-like protein 2/3	protein_coding	GO:0003779;GO:0005515;GO:0016567	actin binding;protein binding;protein ubiquitination
AGAP007604	488.763	0.121531	0.117871	1.03105	0.302515	0.628866		unspecified product	protein_coding	GO:0016740;GO:0016757;GO:0030176;GO:0035252	transferase activity;glycosyltransferase activity;integral component of endoplasmic reticulum membrane;UDP-xylosyltransferase activity
AGAP012694	78.1082	0.246636	0.239228	1.03097	0.302556	0.628866		unspecified product	protein_coding	GO:0005769;GO:0035091;GO:0043231	early endosome;phosphatidylinositol binding;intracellular membrane-bounded organelle
AGAP005384	44.2714	-0.313561	0.304182	-1.03083	0.302619	0.628878		phosphatidylinositol transfer protein SEC14	protein_coding	GO:1902936	phosphatidylinositol bisphosphate binding
AGAP002991	618.806	0.111959	0.108702	1.02996	0.303027	0.629609		Ras-related GTP-binding protein A/B	protein_coding	GO:0003924;GO:0005525;GO:0005634;GO:0005764;GO:0009267;GO:0010506;GO:0032008;GO:0071230;GO:1990131	GTPase activity;GTP binding;nucleus;lysosome;cellular response to starvation;regulation of autophagy;positive regulation of TOR signaling;cellular response to amino acid stimulus;Gtr1-Gtr2 GTPase complex
AGAP004798	4324.83	-0.0759136	0.0737865	-1.02883	0.303561	0.6306		Coatomer protein complex%2C subunit beta 2	protein_coding	GO:0000139;GO:0005198;GO:0005515;GO:0005737;GO:0005794;GO:0006886;GO:0006888;GO:0006890;GO:0006891;GO:0015031;GO:0016020;GO:0016192;GO:0030117;GO:0030126;GO:0030663;GO:0031410	Golgi membrane;structural molecule activity;protein binding;cytoplasm;Golgi apparatus;intracellular protein transport;endoplasmic reticulum to Golgi vesicle-mediated transport;retrograde vesicle-mediated transport, Golgi to endoplasmic reticulum;intra-Golgi vesicle-mediated transport;protein transport;membrane;vesicle-mediated transport;membrane coat;COPI vesicle coat;COPI-coated vesicle membrane;cytoplasmic vesicle
AGAP008904	4.34084	-0.995479	0.968135	-1.02824	0.303835	0.631051		glutamate decarboxylase	protein_coding	GO:0003824;GO:0016829;GO:0016830;GO:0016831;GO:0019752;GO:0030170	catalytic activity;lyase activity;carbon-carbon lyase activity;carboxy-lyase activity;carboxylic acid metabolic process;pyridoxal phosphate binding
AGAP005579	0.996194	2.1522	2.09354	1.02802	0.303942	NA	aga-mir-281	unspecified product	pre_miRNA
AGAP011649	0.996194	2.1522	2.09354	1.02802	0.303942	NA		unspecified product	protein_coding	GO:0005515;GO:0005615;GO:0031012	protein binding;extracellular space;extracellular matrix
AGAP001995	2930.9	-0.103611	0.100804	-1.02784	0.304023	0.631102	Prosalpha2	26S proteasome alpha 2 subunit	protein_coding	GO:0000502;GO:0004175;GO:0004298;GO:0005634;GO:0005737;GO:0005839;GO:0006508;GO:0006511;GO:0008233;GO:0010498;GO:0010499;GO:0016787;GO:0019773;GO:0043161;GO:0051603	proteasome complex;endopeptidase activity;threonine-type endopeptidase activity;nucleus;cytoplasm;proteasome core complex;proteolysis;ubiquitin-dependent protein catabolic process;peptidase activity;proteasomal protein catabolic process;proteasomal ubiquitin-independent protein catabolic process;hydrolase activity;proteasome core complex, alpha-subunit complex;proteasome-mediated ubiquitin-dependent protein catabolic process;proteolysis involved in protein catabolic process
AGAP004244	2564.49	0.117523	0.11434	1.02784	0.304026	0.631102		Rolling pebbles	protein_coding	GO:0005515	protein binding
AGAP007106	3981.74	-0.0898153	0.0873835	-1.02783	0.30403	0.631102		ubiquitin carboxyl-terminal hydrolase 47	protein_coding	GO:0004197;GO:0004843;GO:0005634;GO:0005829;GO:0006511;GO:0016579;GO:0031647	cysteine-type endopeptidase activity;cysteine-type deubiquitinase activity;nucleus;cytosol;ubiquitin-dependent protein catabolic process;protein deubiquitination;regulation of protein stability
AGAP000377	21.3516	0.457677	0.445366	1.02764	0.304118	0.631166		E3 ubiquitin-protein ligase	protein_coding	GO:0005634;GO:0005737;GO:0006511;GO:0007275;GO:0008270;GO:0016567;GO:0016740;GO:0031624;GO:0043161;GO:0046872;GO:0061630	nucleus;cytoplasm;ubiquitin-dependent protein catabolic process;multicellular organism development;zinc ion binding;protein ubiquitination;transferase activity;ubiquitin conjugating enzyme binding;proteasome-mediated ubiquitin-dependent protein catabolic process;metal ion binding;ubiquitin protein ligase activity
AGAP028218	1.01127	2.17221	2.11421	1.02743	0.304217	NA		Peptidase S1 domain-containing protein [Source:UniProtKB/TrEMBL%3BAcc:A0A1S4HEF2]	protein_coding	GO:0004252;GO:0006508	serine-type endopeptidase activity;proteolysis
AGAP004104	1068.22	0.0977833	0.0952097	1.02703	0.304406	0.631593		unspecified product	protein_coding	GO:0016020;GO:0016021;GO:0022857;GO:0055085	membrane;integral component of membrane;transmembrane transporter activity;transmembrane transport
AGAP007588	105.235	-0.226316	0.220397	-1.02686	0.304487	0.631593		glucosyl/glucuronosyl transferases	protein_coding	GO:0008194;GO:0016021;GO:0043231	UDP-glycosyltransferase activity;integral component of membrane;intracellular membrane-bounded organelle
AGAP006631	6.82584	0.800951	0.780033	1.02682	0.304507	0.631593	SCRASP2	Class A Scavenger Receptor (SRCR domain) with Serine Protease domain.	protein_coding	GO:0004252;GO:0005044;GO:0005515;GO:0006508;GO:0006897;GO:0008233;GO:0008236;GO:0016020;GO:0016787	serine-type endopeptidase activity;scavenger receptor activity;protein binding;proteolysis;endocytosis;peptidase activity;serine-type peptidase activity;membrane;hydrolase activity
AGAP009777	1034.61	0.111616	0.108711	1.02672	0.304552	0.631593		mothers against decapentaplegic homolog 2/3	protein_coding	GO:0000978;GO:0000981;GO:0003677;GO:0003700;GO:0005515;GO:0005634;GO:0005667;GO:0005737;GO:0006355;GO:0007179;GO:0009653;GO:0009791;GO:0030154;GO:0030509;GO:0046872;GO:0050793;GO:0051239;GO:0060395;GO:0070411;GO:0071144	RNA polymerase II cis-regulatory region sequence-specific DNA binding;DNA-binding transcription factor activity, RNA polymerase II-specific;DNA binding;DNA-binding transcription factor activity;protein binding;nucleus;transcription regulator complex;cytoplasm;regulation of DNA-templated transcription;transforming growth factor beta receptor signaling pathway;anatomical structure morphogenesis;post-embryonic development;cell differentiation;BMP signaling pathway;metal ion binding;regulation of developmental process;regulation of multicellular organismal process;SMAD protein signal transduction;I-SMAD binding;heteromeric SMAD protein complex
AGAP003277	7016.09	-0.0959232	0.0934596	-1.02636	0.304722	0.631725		cathepsin D	protein_coding	GO:0004190;GO:0005764;GO:0006508;GO:0008219;GO:0008233;GO:0016787;GO:0030163	aspartic-type endopeptidase activity;lysosome;proteolysis;cell death;peptidase activity;hydrolase activity;protein catabolic process
AGAP013255	14.1344	0.597956	0.58261	1.02634	0.304732	0.631725	APN3	aminopeptidase N1	protein_coding	GO:0004177;GO:0005737;GO:0006508;GO:0008233;GO:0008237;GO:0008270;GO:0016020;GO:0016021;GO:0016787;GO:0042277;GO:0043171;GO:0046872;GO:0070006	aminopeptidase activity;cytoplasm;proteolysis;peptidase activity;metallopeptidase activity;zinc ion binding;membrane;integral component of membrane;hydrolase activity;peptide binding;peptide catabolic process;metal ion binding;metalloaminopeptidase activity
AGAP006657	19.3397	0.458143	0.446476	1.02613	0.30483	0.631725		unspecified product	protein_coding	GO:0003677;GO:0005634;GO:0031491	DNA binding;nucleus;nucleosome binding
AGAP003025	21469.1	-0.0975789	0.0950966	-1.0261	0.304843	0.631725	RpLp2	60S ribosomal protein LP2	protein_coding	GO:0002182;GO:0003735;GO:0005840;GO:0006414;GO:0022625	cytoplasmic translational elongation;structural constituent of ribosome;ribosome;translational elongation;cytosolic large ribosomal subunit
AGAP029829	244.394	0.16744	0.163228	1.02581	0.304982	0.631743		unspecified product	protein_coding	GO:0016021	integral component of membrane
AGAP005267	532.704	-0.122506	0.119432	-1.02574	0.305014	0.631743	Arl2	ADP-ribosylation factor-like protein 2	protein_coding	GO:0000166;GO:0003924;GO:0005525;GO:0005737;GO:0006457;GO:0015630;GO:0016192;GO:0031116;GO:0051649	nucleotide binding;GTPase activity;GTP binding;cytoplasm;protein folding;microtubule cytoskeleton;vesicle-mediated transport;positive regulation of microtubule polymerization;establishment of localization in cell
AGAP008838	6021.28	-0.0856583	0.0835103	-1.02572	0.305023	0.631743		minor histocompatibility antigen H13	protein_coding	GO:0004190;GO:0006465;GO:0006508;GO:0016020;GO:0016021;GO:0033619;GO:0042500;GO:0071458;GO:0071556	aspartic-type endopeptidase activity;signal peptide processing;proteolysis;membrane;integral component of membrane;membrane protein proteolysis;aspartic endopeptidase activity, intramembrane cleaving;integral component of cytoplasmic side of endoplasmic reticulum membrane;integral component of lumenal side of endoplasmic reticulum membrane
AGAP009444	7034	-0.0789137	0.0769675	-1.02529	0.305228	0.631948		chromobox protein 5	protein_coding	GO:0000122;GO:0003682;GO:0005634;GO:0005721;GO:0006325;GO:0035064	negative regulation of transcription by RNA polymerase II;chromatin binding;nucleus;pericentric heterochromatin;chromatin organization;methylated histone binding
AGAP005539	323.903	-0.143663	0.140122	-1.02527	0.305235	0.631948		cappuccino	protein_coding	GO:0031083	BLOC-1 complex
AGAP028563	5.64545	-0.900903	0.879121	-1.02478	0.305468	0.632312		unspecified product	protein_coding	GO:0016020;GO:0016021	membrane;integral component of membrane
AGAP007657	20806.2	-0.0850747	0.0830288	-1.02464	0.305533	0.632327		syndecan 2	protein_coding	GO:0007411;GO:0009986;GO:0016020;GO:0016021;GO:0016477	axon guidance;cell surface;membrane;integral component of membrane;cell migration
AGAP004288	472.217	0.125161	0.122215	1.02411	0.305784	0.632729		tubulin polyglutamylase TTLL5	protein_coding	GO:0005524;GO:0006464	ATP binding;
AGAP006407	14.2042	0.646109	0.631039	1.02388	0.305891	0.632833	IR142	ionotropic receptor IR142	protein_coding	GO:0016020;GO:0016021	membrane;integral component of membrane
AGAP006389	1650.01	-0.102142	0.0997976	-1.02349	0.306078	0.633101		ribonuclease kappa	protein_coding	GO:0004521;GO:0016020;GO:0016021;GO:0090305;GO:0090502	endoribonuclease activity;membrane;integral component of membrane;nucleic acid phosphodiester bond hydrolysis;RNA phosphodiester bond hydrolysis, endonucleolytic
AGAP000760	86.0231	-0.229626	0.224496	-1.02285	0.306379	0.633605		alkylated DNA repair protein alkB homolog 7	protein_coding	GO:0005759;GO:0006631;GO:0006974;GO:1902445	mitochondrial matrix;fatty acid metabolic process;cellular response to DNA damage stimulus;regulation of mitochondrial membrane permeability involved in programmed necrotic cell death
AGAP007312	2830.23	-0.103077	0.100799	-1.02261	0.306494	0.633665		unspecified product	protein_coding
AGAP000168	1192.6	-0.105508	0.103182	-1.02255	0.306522	0.633665	GPRFZ3	Putative frizzled receptor 3 [Source:UniProtKB/TrEMBL%3BAcc:A0A1S4G8S5]	protein_coding	GO:0004888;GO:0005515;GO:0005886;GO:0007166;GO:0007275;GO:0016020;GO:0016021;GO:0016055;GO:0017147;GO:0042813;GO:0060070	transmembrane signaling receptor activity;protein binding;plasma membrane;cell surface receptor signaling pathway;multicellular organism development;membrane;integral component of membrane;Wnt signaling pathway;Wnt-protein binding;Wnt receptor activity;canonical Wnt signaling pathway
AGAP013738	1.98534	1.59206	1.55744	1.02223	0.306673	0.633761		CHK domain-containing protein [Source:UniProtKB/TrEMBL%3BAcc:A0A1S4HCD0]	protein_coding
AGAP011648	833.246	0.0989863	0.0968359	1.02221	0.306683	0.633761		Protein kinase domain-containing protein [Source:UniProtKB/TrEMBL%3BAcc:A0A1S4H768]	protein_coding	GO:0004672;GO:0004713;GO:0004714;GO:0005509;GO:0005524;GO:0005887;GO:0006468;GO:0007156;GO:0007169;GO:0007275;GO:0016020;GO:0016021;GO:0018108;GO:0033674;GO:0043235	protein kinase activity;protein tyrosine kinase activity;transmembrane receptor protein tyrosine kinase activity;calcium ion binding;ATP binding;integral component of plasma membrane;protein phosphorylation;homophilic cell adhesion via plasma membrane adhesion molecules;transmembrane receptor protein tyrosine kinase signaling pathway;multicellular organism development;membrane;integral component of membrane;peptidyl-tyrosine phosphorylation;positive regulation of kinase activity;receptor complex
AGAP008156	1353.01	-0.0914259	0.0894618	-1.02196	0.306802	0.63389		COP9 signalosome complex subunit 6	protein_coding	GO:0000338;GO:0005515;GO:0005737;GO:0008180;GO:0008237;GO:0070122;GO:0140492	protein deneddylation;protein binding;cytoplasm;COP9 signalosome;metallopeptidase activity;obsolete isopeptidase activity;metal-dependent deubiquitinase activity
AGAP005289	1.59648	-1.94135	1.89998	-1.02177	0.306888	NA		myostatin	protein_coding	GO:0005102;GO:0005576;GO:0007165;GO:0008083;GO:0010033	signaling receptor binding;extracellular region;signal transduction;growth factor activity;response to organic substance
AGAP012369	1254.27	-0.097472	0.0953984	-1.02174	0.306906	0.633986		pre-mRNA-splicing factor SYF1	protein_coding	GO:0000349;GO:0000398;GO:0000974;GO:0005515;GO:0006396;GO:0071007;GO:0071013;GO:0071014	generation of catalytic spliceosome for first transesterification step;mRNA splicing, via spliceosome;Prp19 complex;protein binding;RNA processing;U2-type catalytic step 2 spliceosome;catalytic step 2 spliceosome;post-mRNA release spliceosomal complex
AGAP000205	2909.93	-0.119602	0.117088	-1.02147	0.307033	0.634103		unspecified product	protein_coding	GO:0004843;GO:0016579	cysteine-type deubiquitinase activity;protein deubiquitination
AGAP029602	79601.2	-0.0702061	0.0687368	-1.02138	0.307076	0.634103		unspecified product	protein_coding	GO:0003676;GO:0003727;GO:0003729;GO:0005737;GO:0008270;GO:0045182;GO:2000767	nucleic acid binding;single-stranded RNA binding;mRNA binding;cytoplasm;zinc ion binding;translation regulator activity;positive regulation of cytoplasmic translation
AGAP028840	25.0478	0.445815	0.436542	1.02124	0.30714	0.634115	LSU_rRNA_eukarya	Eukaryotic large subunit ribosomal RNA [Source:RFAM%3BAcc:RF02543]	rRNA
AGAP004292	694.394	-0.116429	0.114025	-1.02108	0.307218	0.634158		Leucine-zipper-like transcriptional regulator 1	protein_coding	GO:0005515;GO:0005794	protein binding;Golgi apparatus
AGAP000351	13.5313	0.6036	0.591213	1.02095	0.307277	0.634163	GPRNPY1	neuropeptide Y receptor 1	protein_coding	GO:0004930;GO:0004983;GO:0005887;GO:0007186;GO:0007218;GO:0008188;GO:0016020;GO:0016021	G protein-coupled receptor activity;neuropeptide Y receptor activity;integral component of plasma membrane;G protein-coupled receptor signaling pathway;neuropeptide signaling pathway;neuropeptide receptor activity;membrane;integral component of membrane
AGAP000519	659.462	0.145973	0.143008	1.02074	0.30738	0.634256		diacylglycerol kinase (ATP dependent)	protein_coding	GO:0000166;GO:0003951;GO:0004143;GO:0005515;GO:0005524;GO:0007165;GO:0007205;GO:0016020;GO:0016301;GO:0016310;GO:0016740;GO:0035556;GO:0046339;GO:0046486;GO:0046834	nucleotide binding;NAD+ kinase activity;diacylglycerol kinase activity;protein binding;ATP binding;signal transduction;protein kinase C-activating G protein-coupled receptor signaling pathway;membrane;kinase activity;phosphorylation;transferase activity;intracellular signal transduction;diacylglycerol metabolic process;glycerolipid metabolic process;lipid phosphorylation
AGAP002542	6.96191	0.763409	0.748281	1.02022	0.307625	0.634645	LRIM20	leucine-rich immune protein (Coil-less)	protein_coding	GO:0005515;GO:0005615	protein binding;extracellular space
AGAP002698	0.965516	2.15224	2.10978	1.02013	0.307668	NA	tRNA-Leu	unspecified product	tRNA
AGAP002537	0.980385	2.17237	2.13022	1.01979	0.307829	NA		bursicon	protein_coding	GO:0005179;GO:0005576;GO:0007165	hormone activity;extracellular region;signal transduction
AGAP010126	0.980385	2.17237	2.13022	1.01979	0.307829	NA	CPR142	cuticular protein RR-2 family 142	protein_coding	GO:0031012;GO:0042302	extracellular matrix;structural constituent of cuticle
AGAP029861	1.04741	-2.32129	2.27734	-1.0193	0.30806	NA		unspecified product	protein_coding
AGAP007263	1.46189	1.75137	1.7184	1.01918	0.308116	NA		unspecified product	protein_coding
AGAP009832	233.416	0.154215	0.151353	1.01891	0.308246	0.635727	CASPS8	short caspase 8	protein_coding	GO:0004197;GO:0005737;GO:0006508;GO:0006915;GO:0008234;GO:0042981;GO:0097153	cysteine-type endopeptidase activity;cytoplasm;proteolysis;apoptotic process;cysteine-type peptidase activity;regulation of apoptotic process;cysteine-type endopeptidase activity involved in apoptotic process
AGAP005188	7047.66	-0.0790332	0.07758	-1.01873	0.308331	0.635727		MFS_1_like domain-containing protein [Source:UniProtKB/TrEMBL%3BAcc:A0A1S4GND6]	protein_coding	GO:0016020;GO:0016021	membrane;integral component of membrane
AGAP009142	6317.6	0.0792404	0.077788	1.01867	0.30836	0.635727		RRM domain-containing protein [Source:UniProtKB/TrEMBL%3BAcc:A0A1S4H100]	protein_coding	GO:0000381;GO:0003676;GO:0003723;GO:0005634;GO:0016607;GO:0045292	regulation of alternative mRNA splicing, via spliceosome;nucleic acid binding;RNA binding;nucleus;nuclear speck;mRNA cis splicing, via spliceosome
AGAP013390	5.24396	-0.984396	0.966393	-1.01863	0.308379	0.635727		unspecified product	protein_coding
AGAP003401	119.602	0.208177	0.20441	1.01843	0.308474	0.635783		unspecified product	protein_coding	GO:0005930;GO:0097546	axoneme;ciliary base
AGAP005174	625.186	-0.113607	0.111567	-1.01829	0.308539	0.635783		nucleoporin SEH1	protein_coding	GO:0005198;GO:0005515;GO:0005764;GO:0015031;GO:0031080;GO:0034198;GO:0035859;GO:1904263	structural molecule activity;protein binding;lysosome;protein transport;nuclear pore outer ring;cellular response to amino acid starvation;Seh1-associated complex;positive regulation of TORC1 signaling
AGAP002047	1599.24	0.0874608	0.0858965	1.01821	0.308578	0.635783		atlastin	protein_coding	GO:0000166;GO:0003924;GO:0005525;GO:0007029;GO:0016020;GO:0016021;GO:0051260	nucleotide binding;GTPase activity;GTP binding;endoplasmic reticulum organization;membrane;integral component of membrane;protein homooligomerization
AGAP005910	1494.16	0.0941191	0.0924739	1.01779	0.308777	0.636022	APG18B	autophagy related gene	protein_coding	GO:0000045;GO:0000407;GO:0000422;GO:0005515;GO:0005829;GO:0006497;GO:0006914;GO:0019898;GO:0032266;GO:0034045;GO:0034497;GO:0044804;GO:0080025	autophagosome assembly;phagophore assembly site;autophagy of mitochondrion;protein binding;cytosol;protein lipidation;autophagy;extrinsic component of membrane;phosphatidylinositol-3-phosphate binding;phagophore assembly site membrane;protein localization to phagophore assembly site;autophagy of nucleus;phosphatidylinositol-3,5-bisphosphate binding
AGAP028960	115.654	0.302167	0.296914	1.01769	0.308824	0.636022	LSU_rRNA_eukarya	Eukaryotic large subunit ribosomal RNA [Source:RFAM%3BAcc:RF02543]	rRNA
AGAP003166	23.3679	0.484695	0.476333	1.01755	0.30889	0.636022		unspecified product	protein_coding	GO:0005515	protein binding
AGAP013449	118.827	0.215808	0.212099	1.01748	0.308923	0.636022		unspecified product	protein_coding
AGAP011731	1002.8	-0.101958	0.100227	-1.01727	0.309025	0.636073		DNA polymerase [Source:UniProtKB/TrEMBL%3BAcc:A0A1S4H7C8]	protein_coding	GO:0000166;GO:0003676;GO:0003677;GO:0003887;GO:0004527;GO:0005634;GO:0006260;GO:0006261;GO:0006287;GO:0006297;GO:0008296;GO:0016740;GO:0016779;GO:0043625;GO:0045004;GO:0046872;GO:0051536;GO:0051539;GO:0071897;GO:0090305	nucleotide binding;nucleic acid binding;DNA binding;DNA-directed DNA polymerase activity;exonuclease activity;nucleus;DNA replication;DNA-templated DNA replication;base-excision repair, gap-filling;nucleotide-excision repair, DNA gap filling;3'-5'-exodeoxyribonuclease activity;transferase activity;nucleotidyltransferase activity;delta DNA polymerase complex;DNA replication proofreading;metal ion binding;iron-sulfur cluster binding;4 iron, 4 sulfur cluster binding;DNA biosynthetic process;nucleic acid phosphodiester bond hydrolysis
AGAP001819	1.64031	1.86711	1.8355	1.01722	0.309047	NA		unspecified product	protein_coding
AGAP010326	0.982839	2.13433	2.09853	1.01706	0.309125	NA	AQP3	aquaporin	protein_coding	GO:0005886;GO:0006833;GO:0015250;GO:0015267;GO:0016020;GO:0016021;GO:0055085	plasma membrane;water transport;water channel activity;channel activity;membrane;integral component of membrane;transmembrane transport
AGAP000592	0.673174	2.83221	2.78474	1.01704	0.309133	NA		unspecified product	protein_coding	GO:0000922;GO:0005813;GO:0005874;GO:0032467	spindle pole;centrosome;microtubule;positive regulation of cytokinesis
AGAP009373	0.673174	2.83221	2.78474	1.01704	0.309133	NA		unspecified product	protein_coding
AGAP028402	0.673174	2.83221	2.78474	1.01704	0.309133	NA		unspecified product	protein_coding
AGAP009435	151.98	-0.181134	0.178119	-1.01693	0.309189	0.636073		AB hydrolase-1 domain-containing protein [Source:UniProtKB/TrEMBL%3BAcc:A0A1S4H1Y7]	protein_coding	GO:0016020;GO:0016021	membrane;integral component of membrane
AGAP004753	282.135	0.148396	0.145937	1.01685	0.309225	0.636073		unspecified product	protein_coding	GO:0000776;GO:0007049;GO:0031262;GO:0051301	kinetochore;cell cycle;Ndc80 complex;cell division
AGAP004236	457.853	0.146704	0.144274	1.01684	0.309229	0.636073		unspecified product	protein_coding	GO:0003727;GO:0004521;GO:0005759;GO:0031123;GO:0090502	single-stranded RNA binding;endoribonuclease activity;mitochondrial matrix;RNA 3'-end processing;RNA phosphodiester bond hydrolysis, endonucleolytic
AGAP003325	5682.68	-0.0980602	0.0964373	-1.01683	0.309235	0.636073		NADH dehydrogenase (ubiquinone) 1 alpha subcomplex 4	protein_coding	GO:0004129;GO:0005751;GO:0016020;GO:0016021;GO:0022900;GO:1902600	cytochrome-c oxidase activity;mitochondrial respiratory chain complex IV;membrane;integral component of membrane;electron transport chain;proton transmembrane transport
AGAP003816	12683.1	-0.107903	0.106143	-1.01658	0.309354	0.6362	RpL30	60S ribosomal protein L30	protein_coding	GO:0003723;GO:0003735;GO:0022625	RNA binding;structural constituent of ribosome;cytosolic large ribosomal subunit
AGAP009254	1360.86	-0.0966262	0.0950903	-1.01615	0.309557	0.6365		NTPase_I-T domain-containing protein [Source:UniProtKB/TrEMBL%3BAcc:A0A1S4H0I2]	protein_coding	GO:0005737;GO:0005794;GO:0034199;GO:0034237	cytoplasm;Golgi apparatus;activation of protein kinase A activity;protein kinase A regulatory subunit binding
AGAP002610	6337.44	0.109418	0.107711	1.01584	0.309704	0.636684		unspecified product	protein_coding	GO:0003676;GO:0003700;GO:0005634;GO:0006355;GO:0007275;GO:0043565	nucleic acid binding;DNA-binding transcription factor activity;nucleus;regulation of DNA-templated transcription;multicellular organism development;sequence-specific DNA binding
AGAP028046	0.67166	2.82939	2.78657	1.01537	0.30993	NA		unspecified product	protein_coding	GO:0005975;GO:0008061	carbohydrate metabolic process;chitin binding
AGAP028470	0.67166	2.82939	2.78657	1.01537	0.30993	NA		unspecified product	protein_coding
AGAP028488	0.67166	2.82939	2.78657	1.01537	0.30993	NA		DUF4485 domain-containing protein [Source:UniProtKB/TrEMBL%3BAcc:A0A0E4C712]	protein_coding
AGAP029250	248.83	0.163257	0.1608	1.01528	0.309972	0.63708		PA domain-containing protein [Source:UniProtKB/TrEMBL%3BAcc:A0A3F2YYW7]	protein_coding	GO:0016020;GO:0016021	membrane;integral component of membrane
AGAP005897	611.037	0.124332	0.122471	1.0152	0.310011	0.63708		ubiquitin-protein ligase E3 B	protein_coding	GO:0000209;GO:0004842;GO:0005515;GO:0006511;GO:0009966;GO:0016740;GO:0061630;GO:0061631	protein polyubiquitination;ubiquitin-protein transferase activity;protein binding;ubiquitin-dependent protein catabolic process;regulation of signal transduction;transferase activity;ubiquitin protein ligase activity;ubiquitin conjugating enzyme activity
AGAP000128	1.03172	-2.32029	2.28657	-1.01475	0.310226	NA		MFS transporter%2C VNT family%2C synaptic vesicle glycoprotein 2	protein_coding	GO:0016021;GO:0022857;GO:0055085	integral component of membrane;transmembrane transporter activity;transmembrane transport
AGAP004369	760.41	-0.119559	0.117836	-1.01462	0.310286	0.637426		unspecified product	protein_coding
AGAP007342	10030.5	-0.13262	0.130711	-1.0146	0.310295	0.637426		homeodomain interacting protein kinase	protein_coding	GO:0004672;GO:0004674;GO:0004713;GO:0005524;GO:0005634;GO:0005737;GO:0006468;GO:0018105;GO:0018107;GO:0018108	protein kinase activity;protein serine/threonine kinase activity;protein tyrosine kinase activity;ATP binding;nucleus;cytoplasm;protein phosphorylation;peptidyl-serine phosphorylation;peptidyl-threonine phosphorylation;peptidyl-tyrosine phosphorylation
AGAP003100	1.9465	-1.57147	1.54907	-1.01446	0.310365	0.637452	tRNA-Gly	unspecified product	tRNA
AGAP029243	1546.48	0.102754	0.101304	1.01431	0.310433	0.637474		unspecified product	protein_coding	GO:0004672;GO:0005524;GO:0006468;GO:0007094	protein kinase activity;ATP binding;protein phosphorylation;mitotic spindle assembly checkpoint signaling
AGAP005183	2358.05	0.132365	0.130543	1.01395	0.310605	0.637604		unspecified product	protein_coding
AGAP011253	1.94319	1.4929	1.47252	1.01384	0.310659	0.637604		Homeobox domain-containing protein [Source:UniProtKB/TrEMBL%3BAcc:A0A1S4H646]	protein_coding	GO:0000978;GO:0000981;GO:0003677;GO:0003700;GO:0005634;GO:0006355;GO:0030154;GO:0043565;GO:0045944	RNA polymerase II cis-regulatory region sequence-specific DNA binding;DNA-binding transcription factor activity, RNA polymerase II-specific;DNA binding;DNA-binding transcription factor activity;nucleus;regulation of DNA-templated transcription;cell differentiation;sequence-specific DNA binding;positive regulation of transcription by RNA polymerase II
AGAP011108	371.473	-0.132432	0.130636	-1.01375	0.310701	0.637604		secretory phospholipase A2	protein_coding	GO:0004623;GO:0005509;GO:0005576;GO:0006644;GO:0016042;GO:0050482	phospholipase A2 activity;calcium ion binding;extracellular region;phospholipid metabolic process;lipid catabolic process;arachidonic acid secretion
AGAP000818	2.99331	1.51588	1.49543	1.01367	0.310738	0.637604	CYP9K1	cytochrome P450	protein_coding	GO:0004497;GO:0005506;GO:0016020;GO:0016021;GO:0016491;GO:0016705;GO:0020037;GO:0046872;GO:0055114	monooxygenase activity;iron ion binding;membrane;integral component of membrane;oxidoreductase activity;oxidoreductase activity, acting on paired donors, with incorporation or reduction of molecular oxygen;heme binding;metal ion binding;obsolete oxidation-reduction process
AGAP001325	5207.14	-0.10404	0.102646	-1.01358	0.310784	0.637604		peroxiredoxin 5%2C atypical 2-Cys peroxiredoxin	protein_coding	GO:0004601;GO:0005623;GO:0005737;GO:0005739;GO:0005777;GO:0005782;GO:0008379;GO:0016209;GO:0016491;GO:0034599;GO:0042744;GO:0045454;GO:0051920;GO:0055114;GO:0098869	peroxidase activity;obsolete cell;cytoplasm;mitochondrion;peroxisome;peroxisomal matrix;thioredoxin peroxidase activity;antioxidant activity;oxidoreductase activity;cellular response to oxidative stress;hydrogen peroxide catabolic process;cell redox homeostasis;peroxiredoxin activity;obsolete oxidation-reduction process;cellular oxidant detoxification
AGAP005207	0.659818	2.80745	2.77108	1.01313	0.311	NA		SCY1-like protein 2 [Source:UniProtKB/TrEMBL%3BAcc:A0A1S4GP86]	protein_coding	GO:0004672;GO:0005524;GO:0006468	protein kinase activity;ATP binding;protein phosphorylation
AGAP028644	0.659818	2.80745	2.77108	1.01313	0.311	NA		unspecified product	protein_coding	GO:0001736;GO:0005509;GO:0005886;GO:0005911;GO:0007155;GO:0007156;GO:0007163;GO:0009887;GO:0016020;GO:0016021;GO:0016043;GO:0030154;GO:0098609	establishment of planar polarity;calcium ion binding;plasma membrane;cell-cell junction;cell adhesion;homophilic cell adhesion via plasma membrane adhesion molecules;establishment or maintenance of cell polarity;animal organ morphogenesis;membrane;integral component of membrane;cellular component organization;cell differentiation;cell-cell adhesion
AGAP002726	12.4692	-0.684038	0.675331	-1.01289	0.311111	0.638056	CPR9	cuticular protein RR-1 family 9	protein_coding	GO:0031012;GO:0042302	extracellular matrix;structural constituent of cuticle
AGAP029940	13.21	-0.608783	0.601044	-1.01288	0.311119	0.638056		unspecified product	protein_coding
AGAP002217	27.8618	0.440663	0.435186	1.01259	0.311257	0.638165		pyruvate dehydrogenase phosphatase regulatory subunit	protein_coding	GO:0005515;GO:0005737;GO:0005739;GO:0005759;GO:0016491;GO:0055114	protein binding;cytoplasm;mitochondrion;mitochondrial matrix;oxidoreductase activity;obsolete oxidation-reduction process
AGAP003692	14.2428	0.57051	0.563453	1.01252	0.311288	0.638165		Aminopeptidase [Source:UniProtKB/TrEMBL%3BAcc:A0A1S4GJH4]	protein_coding	GO:0004177;GO:0005737;GO:0006508;GO:0008233;GO:0008237;GO:0008270;GO:0016020;GO:0016021;GO:0016787;GO:0042277;GO:0043171;GO:0046872;GO:0070006	aminopeptidase activity;cytoplasm;proteolysis;peptidase activity;metallopeptidase activity;zinc ion binding;membrane;integral component of membrane;hydrolase activity;peptide binding;peptide catabolic process;metal ion binding;metalloaminopeptidase activity
AGAP011733	1310.28	-0.121804	0.120329	-1.01226	0.311413	0.638306		unspecified product	protein_coding	GO:0006839;GO:0016020;GO:0016021;GO:0031966	mitochondrial transport;membrane;integral component of membrane;mitochondrial membrane
AGAP012560	26.6197	0.439826	0.434579	1.01207	0.311503	0.63837		histone H2B	protein_coding	GO:0000786;GO:0003677;GO:0005634;GO:0005694;GO:0046982	nucleosome;DNA binding;nucleus;chromosome;protein heterodimerization activity
AGAP007548	13.9812	0.58214	0.575285	1.01192	0.311578	0.638408	GPROP10	Rh7-like sensitivity opsin	protein_coding	GO:0004930;GO:0005887;GO:0007165;GO:0007186;GO:0007601;GO:0007602;GO:0008020;GO:0009881;GO:0016020;GO:0016021;GO:0018298;GO:0042277;GO:0043005;GO:0050896	G protein-coupled receptor activity;integral component of plasma membrane;signal transduction;G protein-coupled receptor signaling pathway;visual perception;phototransduction;G protein-coupled photoreceptor activity;photoreceptor activity;membrane;integral component of membrane;obsolete protein-chromophore linkage;peptide binding;neuron projection;response to stimulus
AGAP010449	9.0524	0.730989	0.722845	1.01127	0.311889	0.638812		unspecified product	protein_coding	GO:0003839	gamma-glutamylcyclotransferase activity
AGAP002619	3958.49	-0.0958681	0.0948005	-1.01126	0.311891	0.638812		unspecified product	protein_coding
AGAP011137	202.071	-0.171472	0.169656	-1.0107	0.312159	0.639243		Thiomorpholine-carboxylate dehydrogenase	protein_coding	GO:0005737;GO:0016639;GO:0042562;GO:0047127	cytoplasm;oxidoreductase activity, acting on the CH-NH2 group of donors, NAD or NADP as acceptor;hormone binding;thiomorpholine-carboxylate dehydrogenase activity
AGAP004993	21959.5	-0.085565	0.0846763	-1.0105	0.312258	0.639328		laminin subunit alpha	protein_coding	GO:0005102;GO:0005576;GO:0005604;GO:0007155;GO:0007411;GO:0009887;GO:0009888;GO:0030155;GO:0030334;GO:0045995	signaling receptor binding;extracellular region;basement membrane;cell adhesion;axon guidance;animal organ morphogenesis;tissue development;regulation of cell adhesion;regulation of cell migration;regulation of embryonic development
AGAP007290	1.53492	-1.88261	1.86367	-1.01016	0.312417	NA		unspecified product	protein_coding
AGAP005170	2528.38	-0.0825188	0.0817086	-1.00992	0.312536	0.63974		unspecified product	protein_coding	GO:0016020;GO:0016021;GO:0016491;GO:0046872;GO:0055114	membrane;integral component of membrane;oxidoreductase activity;metal ion binding;obsolete oxidation-reduction process
AGAP002521	450.217	-0.155288	0.153776	-1.00983	0.312575	0.63974		hydroxybutyrate dehydrogenase	protein_coding	GO:0016491;GO:0055114	oxidoreductase activity;obsolete oxidation-reduction process
AGAP013345	0.656792	2.80175	2.77484	1.0097	0.312639	NA		unspecified product	protein_coding	GO:0016020;GO:0016021	membrane;integral component of membrane
AGAP004289	42.1358	0.311221	0.308332	1.00937	0.312797	0.640076	Mocs2	Molybdopterin synthase sulfur carrier subunit [Source:UniProtKB/Swiss-Prot%3BAcc:Q5TT27]	protein_coding	GO:0000166;GO:0005737;GO:0005829;GO:0006777;GO:0019008;GO:0030366	nucleotide binding;cytoplasm;cytosol;Mo-molybdopterin cofactor biosynthetic process;molybdopterin synthase complex;molybdopterin synthase activity
AGAP003918	4577.87	-0.101525	0.100648	-1.00871	0.313112	0.640425		BCL9 domain-containing protein [Source:UniProtKB/TrEMBL%3BAcc:A0A1S4GK96]	protein_coding	GO:0005634	nucleus
AGAP002032	2291.84	-0.0800504	0.0793621	-1.00867	0.313132	0.640425		unspecified product	protein_coding	GO:0005319;GO:0006869	lipid transporter activity;lipid transport
AGAP010719	2566.78	-0.0802963	0.0796073	-1.00865	0.31314	0.640425		unspecified product	protein_coding	GO:0006890;GO:0030126	retrograde vesicle-mediated transport, Golgi to endoplasmic reticulum;COPI vesicle coat
AGAP008764	1.00255	-2.27819	2.25966	-1.0082	0.313358	NA		unspecified product	protein_coding	GO:0006508;GO:0008236;GO:0016020;GO:0016021	proteolysis;serine-type peptidase activity;membrane;integral component of membrane
AGAP000118	289.773	-0.155643	0.154407	-1.008	0.313452	0.640864		ubiquinone biosynthesis monooxygenase Coq7	protein_coding	GO:0004497;GO:0005634;GO:0005739;GO:0005743;GO:0006744;GO:0008340;GO:0008682;GO:0010468;GO:0016020;GO:0016491;GO:0016709;GO:0031314;GO:0046872;GO:0055114;GO:2000377	monooxygenase activity;nucleus;mitochondrion;mitochondrial inner membrane;ubiquinone biosynthetic process;determination of adult lifespan;3-demethoxyubiquinol 3-hydroxylase activity;regulation of gene expression;membrane;oxidoreductase activity;oxidoreductase activity, acting on paired donors, with incorporation or reduction of molecular oxygen, NAD(P)H as one donor, and incorporation of one atom of oxygen;extrinsic component of mitochondrial inner membrane;metal ion binding;obsolete oxidation-reduction process;regulation of reactive oxygen species metabolic process
AGAP001208	1178.41	0.140675	0.139564	1.00797	0.313471	0.640864		unspecified product	protein_coding
AGAP000012	254.082	-0.155715	0.154503	-1.00785	0.313528	0.640864	TTRNA1	tyrosyl-tRNA synthetase	protein_coding	GO:0000166;GO:0003723;GO:0004812;GO:0004831;GO:0005524;GO:0005739;GO:0005829;GO:0006412;GO:0006418;GO:0006437;GO:0016874;GO:0043039	nucleotide binding;RNA binding;aminoacyl-tRNA ligase activity;tyrosine-tRNA ligase activity;ATP binding;mitochondrion;cytosol;translation;tRNA aminoacylation for protein translation;tyrosyl-tRNA aminoacylation;ligase activity;tRNA aminoacylation
AGAP003783	38.3523	0.362588	0.359932	1.00738	0.313753	0.640962		glucose dehydrogenase (acceptor)	protein_coding	GO:0016614;GO:0050660;GO:0055114	oxidoreductase activity, acting on CH-OH group of donors;flavin adenine dinucleotide binding;obsolete oxidation-reduction process
AGAP012230	20.1836	0.485672	0.482139	1.00733	0.313777	0.640962		amyrel	protein_coding	GO:0003824;GO:0004556;GO:0005975;GO:0008152;GO:0016787;GO:0016798;GO:0043169;GO:0046872;GO:0103025	catalytic activity;alpha-amylase activity;carbohydrate metabolic process;metabolic process;hydrolase activity;hydrolase activity, acting on glycosyl bonds;cation binding;metal ion binding;
AGAP007255	28.6166	0.391721	0.388894	1.00727	0.313806	0.640962		unspecified product	protein_coding	GO:0016021	integral component of membrane
AGAP004082	347.226	-0.149516	0.14844	-1.00725	0.313817	0.640962		unspecified product	protein_coding	GO:0003677;GO:0003697;GO:0004222;GO:0005634;GO:0005694;GO:0006281;GO:0006974;GO:0031593;GO:0046872	DNA binding;single-stranded DNA binding;metalloendopeptidase activity;nucleus;chromosome;DNA repair;cellular response to DNA damage stimulus;polyubiquitin modification-dependent protein binding;metal ion binding
AGAP013297	152.829	-0.18316	0.181886	-1.007	0.313933	0.640962		Fork-head domain-containing protein [Source:UniProtKB/TrEMBL%3BAcc:F5HK36]	protein_coding	GO:0000978;GO:0000981;GO:0003700;GO:0005634;GO:0006355;GO:0006357;GO:0009653;GO:0030154;GO:0043565	RNA polymerase II cis-regulatory region sequence-specific DNA binding;DNA-binding transcription factor activity, RNA polymerase II-specific;DNA-binding transcription factor activity;nucleus;regulation of DNA-templated transcription;regulation of transcription by RNA polymerase II;anatomical structure morphogenesis;cell differentiation;sequence-specific DNA binding
AGAP001098	131.543	0.19347	0.19214	1.00692	0.313973	0.640962		DAMOX	protein_coding	GO:0003884;GO:0005737;GO:0016491;GO:0019478;GO:0046416;GO:0055114;GO:0071949	D-amino-acid oxidase activity;cytoplasm;oxidoreductase activity;D-amino acid catabolic process;D-amino acid metabolic process;obsolete oxidation-reduction process;FAD binding
AGAP028822	5.24956	0.880081	0.874046	1.0069	0.313981	0.640962	5_8S_rRNA	5.8S ribosomal RNA [Source:RFAM%3BAcc:RF00002]	rRNA
AGAP004710	832.235	-0.129285	0.128429	-1.00667	0.314094	0.641075		ubiquinol-cytochrome c reductase subunit 9	protein_coding	GO:0005743;GO:0005750;GO:0006122;GO:0008121;GO:0009060;GO:0016020;GO:0016021;GO:0034551	mitochondrial inner membrane;mitochondrial respiratory chain complex III;mitochondrial electron transport, ubiquinol to cytochrome c;ubiquinol-cytochrome-c reductase activity;aerobic respiration;membrane;integral component of membrane;mitochondrial respiratory chain complex III assembly
AGAP004591	75.8308	-0.244229	0.242643	-1.00654	0.314156	0.641084		acid phosphatase	protein_coding	GO:0016020;GO:0016021;GO:0016311;GO:0016791	membrane;integral component of membrane;dephosphorylation;phosphatase activity
AGAP010919	2816.72	-0.0870278	0.0864921	-1.00619	0.314323	0.641306		transcription factor SOX1/3/14/21 (SOX group B)	protein_coding	GO:0000981;GO:0003677;GO:0005634;GO:0006355;GO:0006357;GO:0009653;GO:0030154	DNA-binding transcription factor activity, RNA polymerase II-specific;DNA binding;nucleus;regulation of DNA-templated transcription;regulation of transcription by RNA polymerase II;anatomical structure morphogenesis;cell differentiation
AGAP011339	0.984559	2.13632	2.12417	1.00572	0.314552	NA		MADF domain-containing protein [Source:UniProtKB/TrEMBL%3BAcc:A0A1S4H7F2]	protein_coding	GO:0005634;GO:0005667;GO:0006357	nucleus;transcription regulator complex;regulation of transcription by RNA polymerase II
AGAP010477	936.383	-0.134275	0.133512	-1.00571	0.314555	0.641663		phosducin-like 3	protein_coding
AGAP001513	2445.16	0.0916808	0.0912075	1.00519	0.314806	0.641972		kelch-like protein 1/4/5	protein_coding	GO:0003779;GO:0005515;GO:0016567	actin binding;protein binding;protein ubiquitination
AGAP005037	401.982	0.172494	0.17161	1.00515	0.314823	0.641972		coiled-coil domain-containing protein AGAP005037	protein_coding	GO:0003674;GO:0005575;GO:0008150;GO:0110165	molecular_function;cellular_component;biological_process;cellular anatomical entity
AGAP003666	1065.44	-0.116396	0.11584	-1.0048	0.314993	0.642103		E3 ubiquitin-protein ligase RNF139	protein_coding	GO:0005783;GO:0012505;GO:0016020;GO:0016021;GO:0016567;GO:0036503;GO:0046872;GO:0061630	endoplasmic reticulum;endomembrane system;membrane;integral component of membrane;protein ubiquitination;ERAD pathway;metal ion binding;ubiquitin protein ligase activity
AGAP004314	107.834	-0.230136	0.229064	-1.00468	0.315051	0.642103		exopolyphosphatase	protein_coding	GO:0004309;GO:0005737;GO:0006798;GO:0016462;GO:0046872	exopolyphosphatase activity;cytoplasm;polyphosphate catabolic process;pyrophosphatase activity;metal ion binding
AGAP011243	161.017	-0.182048	0.181203	-1.00466	0.315061	0.642103		Ribonuclease H2 subunit C [Source:UniProtKB/TrEMBL%3BAcc:A0A1S4H636]	protein_coding	GO:0006401;GO:0032299	RNA catabolic process;ribonuclease H2 complex
AGAP029967	435.788	-0.123928	0.123381	-1.00443	0.31517	0.642208		unspecified product	protein_coding	GO:0005634;GO:0005654;GO:0006281;GO:0006974;GO:0070876	nucleus;nucleoplasm;DNA repair;cellular response to DNA damage stimulus;SOSS complex
AGAP013132	1.90985	1.60835	1.60234	1.00375	0.315499	0.64276	GALE9	galectin 9	protein_coding	GO:0016936;GO:0030246	galactoside binding;carbohydrate binding
AGAP012068	1344.77	0.0930417	0.0927247	1.00342	0.315659	0.642906		calpain%2C invertebrate	protein_coding	GO:0004198;GO:0005509;GO:0005737;GO:0006508;GO:0008233;GO:0008234;GO:0016787	calcium-dependent cysteine-type endopeptidase activity;calcium ion binding;cytoplasm;proteolysis;peptidase activity;cysteine-type peptidase activity;hydrolase activity
AGAP010611	2112.85	0.111976	0.111612	1.00326	0.315736	0.642906		unspecified product	protein_coding	GO:0006935;GO:0008017;GO:0016020;GO:0016021;GO:0023041;GO:0030867;GO:0031965;GO:0051015	chemotaxis;microtubule binding;membrane;integral component of membrane;neuronal signal transduction;rough endoplasmic reticulum membrane;nuclear membrane;actin filament binding
AGAP000341	60.4923	0.361287	0.360181	1.00307	0.315827	0.642906		Galectin [Source:UniProtKB/TrEMBL%3BAcc:Q7QF77]	protein_coding	GO:0030246	carbohydrate binding
AGAP008709	608.037	0.178904	0.178366	1.00302	0.315852	0.642906		unspecified product	protein_coding
AGAP013462	2859.78	-0.0764776	0.0762487	-1.003	0.31586	0.642906		unspecified product	protein_coding
AGAP008093	4557.1	0.110434	0.110151	1.00258	0.316066	0.642953		Four-jointed box protein 1 [Source:UniProtKB/TrEMBL%3BAcc:A0A1S4GY09]	protein_coding	GO:0005615;GO:0007267;GO:0016020;GO:0016021	extracellular space;cell-cell signaling;membrane;integral component of membrane
AGAP005703	0.632675	-2.83771	2.83078	-1.00245	0.316129	NA		serine collagenase 1 precursor	protein_coding	GO:0004252;GO:0006508	serine-type endopeptidase activity;proteolysis
AGAP004408	2799.83	-0.0847183	0.0845175	-1.00238	0.316162	0.642953		DNA replication licensing factor MCM5	protein_coding	GO:0000166;GO:0000727;GO:0003677;GO:0003678;GO:0003688;GO:0003697;GO:0004386;GO:0005524;GO:0005634;GO:0006260;GO:0006267;GO:0006270;GO:0007049;GO:0016787;GO:0016887;GO:0017116;GO:0032508;GO:0042555;GO:0043138;GO:0071162	nucleotide binding;double-strand break repair via break-induced replication;DNA binding;DNA helicase activity;DNA replication origin binding;single-stranded DNA binding;helicase activity;ATP binding;nucleus;DNA replication;pre-replicative complex assembly involved in nuclear cell cycle DNA replication;DNA replication initiation;cell cycle;hydrolase activity;ATP hydrolysis activity;single-stranded DNA helicase activity;DNA duplex unwinding;MCM complex;3'-5' DNA helicase activity;CMG complex
AGAP007537	2867.33	-0.169445	0.169046	-1.00236	0.31617	0.642953		ANK_REP_REGION domain-containing protein [Source:UniProtKB/TrEMBL%3BAcc:A0A1S4GVD7]	protein_coding	GO:0005515	protein binding
AGAP000320	3838.39	-0.0837946	0.0835983	-1.00235	0.316175	0.642953		dynein intermediate chain%2C cytosolic	protein_coding	GO:0005515;GO:0005868;GO:0007018;GO:0008574;GO:0010970;GO:0045503;GO:0045504;GO:2000582	protein binding;cytoplasmic dynein complex;microtubule-based movement;plus-end-directed microtubule motor activity;transport along microtubule;dynein light chain binding;dynein heavy chain binding;obsolete positive regulation of microtubule motor activity, plus-end-directed
AGAP007764	8.30577	0.706405	0.70483	1.00223	0.316231	0.642953		unspecified product	protein_coding
AGAP012720	0.632469	-2.83732	2.83106	-1.00221	0.316242	NA		unspecified product	protein_coding	GO:0004768;GO:0005506;GO:0005789;GO:0006636;GO:0016021;GO:0016717;GO:0055114	stearoyl-CoA 9-desaturase activity;iron ion binding;endoplasmic reticulum membrane;unsaturated fatty acid biosynthetic process;integral component of membrane;oxidoreductase activity, acting on paired donors, with oxidation of a pair of donors resulting in the reduction of molecular oxygen to two molecules of water;obsolete oxidation-reduction process
AGAP013049	0.632469	-2.83732	2.83106	-1.00221	0.316242	NA		unspecified product	protein_coding
AGAP010320	967.879	-0.128824	0.128556	-1.00209	0.3163	0.642953		unspecified product	protein_coding	GO:0072546	EMC complex
AGAP010922	243.882	-0.157078	0.156764	-1.00201	0.31634	0.642953		unspecified product	protein_coding
AGAP005518	2.07418	1.7752	1.77167	1.00199	0.316347	0.642953	FMRF	FMRFamide	protein_coding	GO:0005576;GO:0007218	extracellular region;neuropeptide signaling pathway
AGAP007100	155.937	0.194292	0.194064	1.00117	0.316742	0.643639		unspecified product	protein_coding	GO:0016021	integral component of membrane
AGAP000928	130.952	0.216587	0.216398	1.00087	0.316889	0.643818	Pex10	peroxin 10	protein_coding	GO:0005777;GO:0005778;GO:0016558;GO:0046872	peroxisome;peroxisomal membrane;protein import into peroxisome matrix;metal ion binding
AGAP006997	266.856	-0.157683	0.15758	-1.00065	0.316997	0.643906	Aats-ala-m	alanyl-tRNA synthetase%2C mitochondrial	protein_coding	GO:0000049;GO:0000166;GO:0002161;GO:0003676;GO:0003723;GO:0004812;GO:0004813;GO:0005524;GO:0005737;GO:0005739;GO:0006400;GO:0006412;GO:0006419;GO:0008270;GO:0016597;GO:0016874;GO:0043039;GO:0046872;GO:0106074	tRNA binding;nucleotide binding;aminoacyl-tRNA editing activity;nucleic acid binding;RNA binding;aminoacyl-tRNA ligase activity;alanine-tRNA ligase activity;ATP binding;cytoplasm;mitochondrion;tRNA modification;translation;alanyl-tRNA aminoacylation;zinc ion binding;amino acid binding;ligase activity;tRNA aminoacylation;metal ion binding;aminoacyl-tRNA metabolism involved in translational fidelity
AGAP009790	1093.35	-0.105313	0.105256	-1.00054	0.317048	0.643906	CPAP3-B	cuticular protein	protein_coding	GO:0005576;GO:0006030;GO:0008061	extracellular region;chitin metabolic process;chitin binding
AGAP000070	1444.47	0.108017	0.108006	1.0001	0.317263	0.64413		protein kinase	protein_coding	GO:0000166;GO:0004672;GO:0004674;GO:0004697;GO:0004698;GO:0004712;GO:0005524;GO:0006468;GO:0016020;GO:0016301;GO:0016310;GO:0016740;GO:0035556;GO:0046872;GO:0089700;GO:0106310	nucleotide binding;protein kinase activity;protein serine/threonine kinase activity;protein kinase C activity;calcium-dependent protein kinase C activity;protein serine/threonine/tyrosine kinase activity;ATP binding;protein phosphorylation;membrane;kinase activity;phosphorylation;transferase activity;intracellular signal transduction;metal ion binding;protein kinase D signaling;protein serine kinase activity
AGAP001665	6.24432	-0.80721	0.80722	-0.999988	0.317317	0.64413	CPR2	cuticular protein RR-2 family 2	protein_coding	GO:0031012;GO:0042302	extracellular matrix;structural constituent of cuticle
AGAP005372	706.973	-0.109618	0.109623	-0.999955	0.317332	0.64413	COEBE3C	carboxylesterase beta esterase	protein_coding	GO:0005615;GO:0016787;GO:0052689	extracellular space;hydrolase activity;carboxylic ester hydrolase activity
AGAP012225	113.881	0.201988	0.20209	0.999496	0.317554	0.644462		GpcrRhopsn4 domain-containing protein [Source:UniProtKB/TrEMBL%3BAcc:A0A1S4H8M3]	protein_coding	GO:0007186;GO:0016020;GO:0016021;GO:0019236	G protein-coupled receptor signaling pathway;membrane;integral component of membrane;response to pheromone
AGAP001297	300.756	-0.132321	0.132472	-0.998862	0.317861	0.644961		solute carrier family 25	protein_coding	GO:0016020;GO:0016021;GO:1990542	membrane;integral component of membrane;mitochondrial transmembrane transport
AGAP004938	942.342	0.102802	0.102939	0.998672	0.317954	0.644961		zinc finger%2C DHHC-type containing 15	protein_coding	GO:0005783;GO:0005794;GO:0006612;GO:0016020;GO:0016021;GO:0016409;GO:0016740;GO:0016746;GO:0018230;GO:0019706	endoplasmic reticulum;Golgi apparatus;protein targeting to membrane;membrane;integral component of membrane;palmitoyltransferase activity;transferase activity;acyltransferase activity;peptidyl-L-cysteine S-palmitoylation;protein-cysteine S-palmitoyltransferase activity
AGAP005857	833.511	-0.105007	0.105151	-0.998629	0.317974	0.644961		actin-related protein 6	protein_coding	GO:0000812;GO:0005634;GO:0006338;GO:0031491;GO:0043486	Swr1 complex;nucleus;chromatin remodeling;nucleosome binding;histone exchange
AGAP000534	888.525	0.0972642	0.0974116	0.998487	0.318043	0.644983		glutathione synthase	protein_coding	GO:0000166;GO:0000287;GO:0004363;GO:0005524;GO:0005829;GO:0006750;GO:0016874;GO:0042803;GO:0043295;GO:0046872	nucleotide binding;magnesium ion binding;glutathione synthase activity;ATP binding;cytosol;glutathione biosynthetic process;ligase activity;protein homodimerization activity;glutathione binding;metal ion binding
AGAP001745	5936.63	-0.0815985	0.0817702	-0.997901	0.318328	0.645441	Rpn2	26S proteasome 26S non-ATPase subunit N2	protein_coding	GO:0000502;GO:0004175;GO:0005634;GO:0008540;GO:0022624;GO:0030234;GO:0034515;GO:0042176;GO:0043161;GO:0050790	proteasome complex;endopeptidase activity;nucleus;proteasome regulatory particle, base subcomplex;proteasome accessory complex;enzyme regulator activity;proteasome storage granule;regulation of protein catabolic process;proteasome-mediated ubiquitin-dependent protein catabolic process;regulation of catalytic activity
AGAP003605	973.298	-0.0979471	0.0981728	-0.9977	0.318425	0.6455		cullin 2	protein_coding	GO:0004842;GO:0006511;GO:0016567;GO:0019005;GO:0031146;GO:0031461;GO:0031462;GO:0031625;GO:0043161	ubiquitin-protein transferase activity;ubiquitin-dependent protein catabolic process;protein ubiquitination;SCF ubiquitin ligase complex;SCF-dependent proteasomal ubiquitin-dependent protein catabolic process;cullin-RING ubiquitin ligase complex;Cul2-RING ubiquitin ligase complex;ubiquitin protein ligase binding;proteasome-mediated ubiquitin-dependent protein catabolic process
AGAP006255	823.852	-0.102212	0.102458	-0.997601	0.318473	0.6455		unspecified product	protein_coding	GO:0070301	cellular response to hydrogen peroxide
AGAP013268	43.0889	-0.308557	0.309369	-0.997376	0.318582	0.645603		cystinosin	protein_coding	GO:0005765;GO:0005774;GO:0015184;GO:0015811;GO:0016020;GO:0016021	lysosomal membrane;vacuolar membrane;L-cystine transmembrane transporter activity;L-cystine transport;membrane;integral component of membrane
AGAP010551	5006.42	0.135818	0.136198	0.99721	0.318662	0.645648		STE20-like kinase [Source:UniProtKB/TrEMBL%3BAcc:A0A1S4H4C9]	protein_coding	GO:0004672;GO:0004674;GO:0005524;GO:0006468	protein kinase activity;protein serine/threonine kinase activity;ATP binding;protein phosphorylation
AGAP009770	26.0968	-0.418219	0.419565	-0.996791	0.318866	0.645915	GPRCAL1	putative calcitonin receptor 1	protein_coding	GO:0004888;GO:0004930;GO:0004948;GO:0005886;GO:0007165;GO:0007166;GO:0007186;GO:0016020;GO:0016021	transmembrane signaling receptor activity;G protein-coupled receptor activity;calcitonin receptor activity;plasma membrane;signal transduction;cell surface receptor signaling pathway;G protein-coupled receptor signaling pathway;membrane;integral component of membrane
AGAP006510	5369.38	0.115619	0.116007	0.996654	0.318932	0.645915		tyrosine-protein kinase Src	protein_coding	GO:0000166;GO:0002009;GO:0004672;GO:0004712;GO:0004713;GO:0004715;GO:0005102;GO:0005515;GO:0005524;GO:0006468;GO:0007169;GO:0016043;GO:0016301;GO:0016310;GO:0016740;GO:0018108;GO:0030154;GO:0031234;GO:0038083;GO:0042127;GO:0045087;GO:0048468;GO:0048513;GO:0051179;GO:0065008	nucleotide binding;morphogenesis of an epithelium;protein kinase activity;protein serine/threonine/tyrosine kinase activity;protein tyrosine kinase activity;non-membrane spanning protein tyrosine kinase activity;signaling receptor binding;protein binding;ATP binding;protein phosphorylation;transmembrane receptor protein tyrosine kinase signaling pathway;cellular component organization;kinase activity;phosphorylation;transferase activity;peptidyl-tyrosine phosphorylation;cell differentiation;extrinsic component of cytoplasmic side of plasma membrane;peptidyl-tyrosine autophosphorylation;regulation of cell population proliferation;innate immune response;cell development;animal organ development;localization;regulation of biological quality
AGAP004670	1028.06	0.153373	0.1539	0.996579	0.318969	0.645915		unspecified product	protein_coding
AGAP010929	87308.2	-0.0785365	0.0788364	-0.996196	0.319155	0.646174	tubB	tubulin beta-chain	protein_coding	GO:0000166;GO:0000226;GO:0000278;GO:0003924;GO:0005200;GO:0005525;GO:0005737;GO:0005856;GO:0005874;GO:0007017	nucleotide binding;microtubule cytoskeleton organization;mitotic cell cycle;GTPase activity;structural constituent of cytoskeleton;GTP binding;cytoplasm;cytoskeleton;microtubule;microtubule-based process
AGAP005480	441.17	-0.120083	0.120577	-0.995905	0.319296	0.646248		unspecified product	protein_coding	GO:0003676;GO:0003700;GO:0005634;GO:0006355;GO:0008270	nucleic acid binding;DNA-binding transcription factor activity;nucleus;regulation of DNA-templated transcription;zinc ion binding
AGAP029556	17.2051	0.479518	0.481536	0.995808	0.319343	0.646248		unspecified product	protein_coding
AGAP006133	8182.62	0.155931	0.156595	0.995761	0.319366	0.646248		nucleosome-remodeling factor subunit BPTF	protein_coding	GO:0000978;GO:0005515;GO:0006338;GO:0006357;GO:0016589;GO:0035064;GO:0042766;GO:0046872	RNA polymerase II cis-regulatory region sequence-specific DNA binding;protein binding;chromatin remodeling;regulation of transcription by RNA polymerase II;NURF complex;methylated histone binding;obsolete nucleosome mobilization;metal ion binding
AGAP005885	0.950647	2.13204	2.14208	0.995313	0.319584	NA		unspecified product	protein_coding
AGAP001686	591.419	-0.111385	0.111926	-0.995163	0.319657	0.646718		U6 snRNA-associated Sm-like protein LSm1 [Source:UniProtKB/TrEMBL%3BAcc:Q7PY05]	protein_coding	GO:0000290;GO:0000339;GO:0000932;GO:0000956;GO:0003723;GO:0005737;GO:0006397;GO:0016070;GO:1990726	deadenylation-dependent decapping of nuclear-transcribed mRNA;RNA cap binding;P-body;nuclear-transcribed mRNA catabolic process;RNA binding;cytoplasm;mRNA processing;RNA metabolic process;Lsm1-7-Pat1 complex
AGAP004558	393.82	0.127473	0.128181	0.994471	0.319993	0.647281		nucleoporin NDC1	protein_coding	GO:0006913;GO:0006999;GO:0015031;GO:0016020;GO:0016021;GO:0017056;GO:0030674;GO:0031965;GO:0051028;GO:0070762	nucleocytoplasmic transport;nuclear pore organization;protein transport;membrane;integral component of membrane;structural constituent of nuclear pore;protein-macromolecule adaptor activity;nuclear membrane;mRNA transport;nuclear pore transmembrane ring
AGAP011549	410.041	-0.118435	0.119183	-0.993724	0.320357	0.647899		unspecified product	protein_coding
AGAP004638	20.015	0.458707	0.461677	0.993567	0.320433	0.647934		unspecified product	protein_coding	GO:0004252;GO:0006508	serine-type endopeptidase activity;proteolysis
AGAP008427	610.109	-0.116143	0.117096	-0.991864	0.321264	0.649356	UTP6	U3 small nucleolar RNA-associated protein 6 homolog [Source:UniProtKB/TrEMBL%3BAcc:A0A1S4GY91]	protein_coding	GO:0000462;GO:0005515;GO:0006396;GO:0030515;GO:0032040;GO:0034388	maturation of SSU-rRNA from tricistronic rRNA transcript (SSU-rRNA, 5.8S rRNA, LSU-rRNA);protein binding;RNA processing;snoRNA binding;small-subunit processome;Pwp2p-containing subcomplex of 90S preribosome
AGAP011746	2793.33	0.120291	0.121281	0.991834	0.321278	0.649356		PHD-type domain-containing protein [Source:UniProtKB/TrEMBL%3BAcc:A0A1S4H7E3]	protein_coding	GO:0003678;GO:0005634;GO:0006281;GO:0016887;GO:0046872	DNA helicase activity;nucleus;DNA repair;ATP hydrolysis activity;metal ion binding
AGAP001156	392.254	0.137611	0.138753	0.991765	0.321312	0.649356		unspecified product	protein_coding	GO:0003677	DNA binding
AGAP028497	187.573	0.203887	0.205662	0.991366	0.321507	0.649591		unspecified product	protein_coding
AGAP007958	811.778	-0.106542	0.107479	-0.991287	0.321546	0.649591		acyl-CoA oxidase	protein_coding	GO:0003997;GO:0005504;GO:0005777;GO:0006631;GO:0006635;GO:0009058;GO:0016402;GO:0016627;GO:0033540;GO:0050660;GO:0055088;GO:0055114;GO:0071949	acyl-CoA oxidase activity;fatty acid binding;peroxisome;fatty acid metabolic process;fatty acid beta-oxidation;biosynthetic process;pristanoyl-CoA oxidase activity;oxidoreductase activity, acting on the CH-CH group of donors;fatty acid beta-oxidation using acyl-CoA oxidase;flavin adenine dinucleotide binding;lipid homeostasis;obsolete oxidation-reduction process;FAD binding
AGAP006918	1750.41	-0.109238	0.110266	-0.990678	0.321843	0.650074		NADH dehydrogenase (ubiquinone) 1 alpha subcomplex 8	protein_coding	GO:0005739;GO:0005743;GO:0005747;GO:0006120;GO:0016020;GO:0055114;GO:0070469	mitochondrion;mitochondrial inner membrane;mitochondrial respiratory chain complex I;mitochondrial electron transport, NADH to ubiquinone;membrane;obsolete oxidation-reduction process;respirasome
AGAP009559	2.00512	1.47188	1.48701	0.989827	0.322259	0.650783		unspecified product	protein_coding	GO:0006352;GO:0017025;GO:0070897	DNA-templated transcription initiation;TBP-class protein binding;transcription preinitiation complex assembly
AGAP011539	4.06509	-1.06366	1.07471	-0.989719	0.322311	0.650783		dynein intermediate chain 2%2C axonemal	protein_coding	GO:0003341;GO:0005515;GO:0007018;GO:0008574;GO:0036157;GO:0036158;GO:0045503;GO:0045504	cilium movement;protein binding;microtubule-based movement;plus-end-directed microtubule motor activity;outer dynein arm;outer dynein arm assembly;dynein light chain binding;dynein heavy chain binding
AGAP013359	8.26568	0.757379	0.765482	0.989415	0.32246	0.650924		unspecified product	protein_coding
AGAP028771	1.64203	1.86574	1.8861	0.989204	0.322563	NA	aga-mir-993	unspecified product	pre_miRNA
AGAP002084	2367.36	-0.0935034	0.0945312	-0.989128	0.322601	0.650924		glycerol-3-phosphate O-acyltransferase 3/4	protein_coding	GO:0008374;GO:0016021;GO:0016746	O-acyltransferase activity;integral component of membrane;acyltransferase activity
AGAP006527	3.63915	1.05448	1.0661	0.989102	0.322613	0.650924		unspecified product	protein_coding
AGAP029654	1389.7	0.0957619	0.0968282	0.988987	0.322669	0.650924		unspecified product	protein_coding	GO:0004594;GO:0005524;GO:0005634;GO:0005829;GO:0015937;GO:0016310	pantothenate kinase activity;ATP binding;nucleus;cytosol;coenzyme A biosynthetic process;phosphorylation
AGAP012744	65.5133	-0.246542	0.24929	-0.988977	0.322675	0.650924		LIM and senescent cell antigen-like-containing domain protein 2	protein_coding	GO:0005737;GO:0005911;GO:0005925;GO:0045216;GO:0046872;GO:0098609;GO:1900026;GO:2001046	cytoplasm;cell-cell junction;focal adhesion;cell-cell junction organization;metal ion binding;cell-cell adhesion;positive regulation of substrate adhesion-dependent cell spreading;positive regulation of integrin-mediated signaling pathway
AGAP012989	907.306	-0.0972885	0.0983959	-0.988745	0.322788	0.651034		unspecified product	protein_coding	GO:0003677;GO:0005634;GO:0005958;GO:0006302;GO:0006303;GO:0006310;GO:0010165;GO:0032807;GO:0051103;GO:0051351	DNA binding;nucleus;DNA-dependent protein kinase-DNA ligase 4 complex;double-strand break repair;double-strand break repair via nonhomologous end joining;DNA recombination;response to X-ray;DNA ligase IV complex;DNA ligation involved in DNA repair;positive regulation of ligase activity
AGAP004189	58.4598	-0.270336	0.273542	-0.988278	0.323016	0.651334		D-2-hydroxyglutarate dehydrogenase%2C mitochondrial	protein_coding	GO:0003824;GO:0005739;GO:0005777;GO:0016491;GO:0050660;GO:0055114;GO:0071949	catalytic activity;mitochondrion;peroxisome;oxidoreductase activity;flavin adenine dinucleotide binding;obsolete oxidation-reduction process;FAD binding
AGAP000140	14.13	-0.565027	0.571774	-0.988201	0.323054	0.651334	IR100a	ionotropic receptor IR100a	protein_coding	GO:0016020;GO:0016021	membrane;integral component of membrane
AGAP004392	1553.23	0.118055	0.119545	0.987538	0.323379	0.65187		DNA polymerase alpha subunit B	protein_coding	GO:0003677;GO:0003887;GO:0005634;GO:0005658;GO:0006260;GO:0006270;GO:0046982;GO:0071897	DNA binding;DNA-directed DNA polymerase activity;nucleus;alpha DNA polymerase:primase complex;DNA replication;DNA replication initiation;protein heterodimerization activity;DNA biosynthetic process
AGAP013437	0.646463	2.78248	2.81795	0.987413	0.32344	NA		unspecified product	protein_coding
AGAP029236	2.44561	1.35602	1.37336	0.987377	0.323458	0.651911	GPRMGL1	putative metabotropic glutamate receptor 1	protein_coding	GO:0004930;GO:0005886;GO:0007186;GO:0016020;GO:0016021	G protein-coupled receptor activity;plasma membrane;G protein-coupled receptor signaling pathway;membrane;integral component of membrane
AGAP010629	9568.78	-0.0846092	0.0857027	-0.987241	0.323525	0.651927		unspecified product	protein_coding	GO:0004861;GO:0005634;GO:0051726	cyclin-dependent protein serine/threonine kinase inhibitor activity;nucleus;regulation of cell cycle
AGAP006091	1809.71	0.101064	0.102412	0.986833	0.323725	0.652212		unspecified product	protein_coding	GO:0016020;GO:0030833;GO:0031267	membrane;regulation of actin filament polymerization;small GTPase binding
AGAP029825	0.985227	-2.23555	2.26581	-0.986648	0.323815	NA		unspecified product	protein_coding
AGAP008498	580.17	0.11715	0.118833	0.985843	0.32421	0.652853		PCI domain-containing protein 2	protein_coding	GO:0000973;GO:0003690;GO:0003723;GO:0006368;GO:0016973;GO:0035327;GO:0070390;GO:0071033	post-transcriptional tethering of RNA polymerase II gene DNA at nuclear periphery;double-stranded DNA binding;RNA binding;transcription elongation by RNA polymerase II promoter;poly(A)+ mRNA export from nucleus;;transcription export complex 2;
AGAP005305	11221	-0.0954055	0.0967778	-0.98582	0.324221	0.652853		unspecified product	protein_coding	GO:0005515;GO:0005634	protein binding;nucleus
AGAP008927	21.2685	0.456485	0.463096	0.985726	0.324267	0.652853		Protein TILB homolog [Source:UniProtKB/TrEMBL%3BAcc:A0A1S4GZN0]	protein_coding	GO:0005515	protein binding
AGAP012577	10456.7	-0.090442	0.0917543	-0.985698	0.324281	0.652853		unspecified product	protein_coding	GO:0004197;GO:0005615;GO:0005764;GO:0006508;GO:0008234;GO:0051603	cysteine-type endopeptidase activity;extracellular space;lysosome;proteolysis;cysteine-type peptidase activity;proteolysis involved in protein catabolic process
AGAP003539	276.477	-0.142604	0.144689	-0.985584	0.324337	0.652853		Armadillo repeat-containing protein	protein_coding
AGAP003212	573.909	-0.110972	0.112655	-0.985061	0.324594	0.653252	Adrenodoxin	unspecified product	protein_coding	GO:0009055;GO:0022900;GO:0051536;GO:0051537;GO:0140647	electron transfer activity;electron transport chain;iron-sulfur cluster binding;2 iron, 2 sulfur cluster binding;P450-containing electron transport chain
AGAP009137	7.363	-0.727801	0.738955	-0.984906	0.32467	0.653272		Ecdysteroid UDP-glucosyltransferase	protein_coding	GO:0008194;GO:0016020;GO:0016021;GO:0016740;GO:0016757;GO:0016758;GO:0043231	UDP-glycosyltransferase activity;membrane;integral component of membrane;transferase activity;glycosyltransferase activity;hexosyltransferase activity;intracellular membrane-bounded organelle
AGAP009446	278.51	0.138941	0.141108	0.984644	0.324799	0.653272		solute carrier family 9 (sodium/hydrogen exchanger)%2C member 8	protein_coding	GO:0005623;GO:0005794;GO:0006811;GO:0006812;GO:0006814;GO:0006885;GO:0015297;GO:0015299;GO:0015385;GO:0015386;GO:0016020;GO:0016021;GO:0035725;GO:0051453;GO:0055085;GO:0071805;GO:0098656;GO:1902600	obsolete cell;Golgi apparatus;ion transport;cation transport;sodium ion transport;regulation of pH;antiporter activity;solute:proton antiporter activity;sodium:proton antiporter activity;potassium:proton antiporter activity;membrane;integral component of membrane;sodium ion transmembrane transport;regulation of intracellular pH;transmembrane transport;potassium ion transmembrane transport;anion transmembrane transport;proton transmembrane transport
AGAP029364	12.7683	0.600099	0.609459	0.984641	0.3248	0.653272		unspecified product	protein_coding
AGAP002020	865.383	-0.10677	0.108449	-0.98452	0.32486	0.653272		NADH dehydrogenase (ubiquinone) 1 beta subcomplex 8	protein_coding	GO:0003954;GO:0005739;GO:0005747;GO:0008137;GO:0016020;GO:0016021;GO:0055114	NADH dehydrogenase activity;mitochondrion;mitochondrial respiratory chain complex I;NADH dehydrogenase (ubiquinone) activity;membrane;integral component of membrane;obsolete oxidation-reduction process
AGAP008613	1457.73	-0.14914	0.151497	-0.984441	0.324899	0.653272		polypeptide N-acetylgalactosaminyltransferase	protein_coding	GO:0000139;GO:0005794;GO:0006486;GO:0016020;GO:0016021;GO:0016740;GO:0016757;GO:0030246	Golgi membrane;Golgi apparatus;protein glycosylation;membrane;integral component of membrane;transferase activity;glycosyltransferase activity;carbohydrate binding
AGAP000515	908.887	-0.104516	0.106194	-0.984201	0.325017	0.653322		enhancer of rudimentary protein	protein_coding	GO:0007049	cell cycle
AGAP012837	151.988	-0.171502	0.174264	-0.984151	0.325041	0.653322	mRpL43	39S ribosomal protein L43%2C mitochondrial	protein_coding	GO:0003735;GO:0005762;GO:0032543	structural constituent of ribosome;mitochondrial large ribosomal subunit;mitochondrial translation
AGAP010608	4217.25	0.0794671	0.080786	0.983674	0.325276	0.653675		clathrin light chain	protein_coding	GO:0005198;GO:0005886;GO:0005905;GO:0006886;GO:0016020;GO:0016192;GO:0030125;GO:0030130;GO:0030132;GO:0030659;GO:0030672;GO:0031410;GO:0032050;GO:0048268;GO:0072583;GO:0099631	structural molecule activity;plasma membrane;clathrin-coated pit;intracellular protein transport;membrane;vesicle-mediated transport;clathrin vesicle coat;clathrin coat of trans-Golgi network vesicle;clathrin coat of coated pit;cytoplasmic vesicle membrane;synaptic vesicle membrane;cytoplasmic vesicle;clathrin heavy chain binding;clathrin coat assembly;clathrin-dependent endocytosis;postsynaptic endocytic zone cytoplasmic component
AGAP011819	326.644	-0.146557	0.14903	-0.983408	0.325407	0.65382		S2P endopeptidase	protein_coding	GO:0004222;GO:0005737;GO:0006508;GO:0016020;GO:0016021;GO:0031293;GO:0051091;GO:1905897;GO:1990440	metalloendopeptidase activity;cytoplasm;proteolysis;membrane;integral component of membrane;membrane protein intracellular domain proteolysis;positive regulation of DNA-binding transcription factor activity;regulation of response to endoplasmic reticulum stress;positive regulation of transcription from RNA polymerase II promoter in response to endoplasmic reticulum stress
AGAP029915	211.299	-0.170191	0.173124	-0.983056	0.32558	0.654049		unspecified product	protein_coding
AGAP008260	3.8825	-0.999548	1.01738	-0.98247	0.325868	0.65451		unspecified product	protein_coding	GO:0006688;GO:0016758;GO:0035248	glycosphingolipid biosynthetic process;hexosyltransferase activity;alpha-1,4-N-acetylgalactosaminyltransferase activity
AGAP012486	0.641923	2.77375	2.82384	0.982263	0.32597	NA		unspecified product	protein_coding
AGAP007755	99.8733	-0.234494	0.238748	-0.98218	0.326011	0.654661		MFS domain-containing protein [Source:UniProtKB/TrEMBL%3BAcc:A0A1S4GW37]	protein_coding	GO:0005351;GO:0005886;GO:0005887;GO:0008643;GO:0016020;GO:0016021;GO:0022857;GO:0034219;GO:0046323;GO:0051119;GO:0055085;GO:1902600	carbohydrate:proton symporter activity;plasma membrane;integral component of plasma membrane;carbohydrate transport;membrane;integral component of membrane;transmembrane transporter activity;carbohydrate transmembrane transport;glucose import;sugar transmembrane transporter activity;transmembrane transport;proton transmembrane transport
AGAP013349	225.262	-0.194303	0.197885	-0.981896	0.326151	0.654661		unspecified product	protein_coding
AGAP007051	1771.08	-0.096449	0.0982309	-0.98186	0.326169	0.654661		Piopio protein	protein_coding	GO:0016020;GO:0016021	membrane;integral component of membrane
AGAP004366	2524.77	-0.0790803	0.0805473	-0.981788	0.326204	0.654661		Multifunctional fusion protein [Source:UniProtKB/TrEMBL%3BAcc:Q7QA89]	protein_coding	GO:0003842;GO:0005759;GO:0006560;GO:0010133;GO:0016491;GO:0016620;GO:0055114	1-pyrroline-5-carboxylate dehydrogenase activity;mitochondrial matrix;proline metabolic process;proline catabolic process to glutamate;oxidoreductase activity;oxidoreductase activity, acting on the aldehyde or oxo group of donors, NAD or NADP as acceptor;obsolete oxidation-reduction process
AGAP002754	24688.2	-0.100893	0.102772	-0.981719	0.326238	0.654661	RpL35a	60S ribosomal protein L35a	protein_coding	GO:0002181;GO:0003735;GO:0005840;GO:0006412;GO:0022625;GO:0042273	cytoplasmic translation;structural constituent of ribosome;ribosome;translation;cytosolic large ribosomal subunit;ribosomal large subunit biogenesis
AGAP001845	0.725331	-3.00929	3.06565	-0.981616	0.326289	NA	tRNA-Ser	unspecified product	tRNA
AGAP002553	0.725331	-3.00929	3.06565	-0.981616	0.326289	NA		unspecified product	protein_coding	GO:0016020;GO:0016021	membrane;integral component of membrane
AGAP004165	0.725331	-3.00929	3.06565	-0.981616	0.326289	NA	GSTD2	glutathione S-transferase delta class 2	protein_coding	GO:0004364;GO:0005515;GO:0005737;GO:0006749;GO:0016740	glutathione transferase activity;protein binding;cytoplasm;glutathione metabolic process;transferase activity
AGAP029204	0.725331	-3.00929	3.06565	-0.981616	0.326289	NA		unspecified product	protein_coding	GO:0005576;GO:0006030;GO:0008061	extracellular region;chitin metabolic process;chitin binding
AGAP001655	460.783	-0.132598	0.135121	-0.981328	0.326431	0.654867		unspecified product	protein_coding
AGAP012660	226.303	0.149227	0.152086	0.981203	0.326493	0.654867		Transmembrane 9 superfamily member (Fragment) [Source:UniProtKB/TrEMBL%3BAcc:A0NB39]	protein_coding	GO:0016020;GO:0016021;GO:0072657	membrane;integral component of membrane;protein localization to membrane
AGAP001428	548.641	-0.11636	0.1186	-0.981112	0.326538	0.654867		unspecified product	protein_coding
AGAP028799	30.529	-0.626438	0.638551	-0.981031	0.326578	0.654867	LSU_rRNA_eukarya	Eukaryotic large subunit ribosomal RNA [Source:RFAM%3BAcc:RF02543]	rRNA
AGAP004821	0.724504	-3.00784	3.06675	-0.980792	0.326696	NA	tRNA-Lys	unspecified product	tRNA
AGAP008647	97.2902	0.26527	0.270625	0.980211	0.326982	0.655507		tetraspanin 29fb	protein_coding	GO:0005887;GO:0016020;GO:0016021	integral component of plasma membrane;membrane;integral component of membrane
AGAP013528	46.9178	0.287436	0.293259	0.980145	0.327015	0.655507		unspecified product	protein_coding	GO:0003676;GO:0005634;GO:0008270	nucleic acid binding;nucleus;zinc ion binding
AGAP007538	1104.76	0.117128	0.119562	0.979641	0.327263	0.655821		autocrine motility factor receptor	protein_coding	GO:0000151;GO:0005783;GO:0005829;GO:0006511;GO:0016020;GO:0016021;GO:0016567;GO:0030968;GO:0043130;GO:0046872;GO:0061630;GO:0070936	ubiquitin ligase complex;endoplasmic reticulum;cytosol;ubiquitin-dependent protein catabolic process;membrane;integral component of membrane;protein ubiquitination;endoplasmic reticulum unfolded protein response;ubiquitin binding;metal ion binding;ubiquitin protein ligase activity;protein K48-linked ubiquitination
AGAP029576	22.4064	0.458734	0.468292	0.979588	0.32729	0.655821		unspecified product	protein_coding	GO:0000166;GO:0004016;GO:0005524;GO:0005886;GO:0005887;GO:0006171;GO:0007189;GO:0007193;GO:0009190;GO:0016020;GO:0016021;GO:0016829;GO:0016849;GO:0035556;GO:0046872	nucleotide binding;adenylate cyclase activity;ATP binding;plasma membrane;integral component of plasma membrane;cAMP biosynthetic process;adenylate cyclase-activating G protein-coupled receptor signaling pathway;adenylate cyclase-inhibiting G protein-coupled receptor signaling pathway;cyclic nucleotide biosynthetic process;membrane;integral component of membrane;lyase activity;phosphorus-oxygen lyase activity;intracellular signal transduction;metal ion binding
AGAP008706	373.563	-0.125348	0.128022	-0.979112	0.327524	0.656171		Protein zwilch [Source:UniProtKB/TrEMBL%3BAcc:A0A1S4GZ12]	protein_coding	GO:0007093;GO:1990423	mitotic cell cycle checkpoint signaling;RZZ complex
AGAP006728	44.181	0.326329	0.333333	0.978988	0.327586	0.656171		unspecified product	protein_coding
AGAP004954	393.763	0.132116	0.134968	0.978874	0.327642	0.656171		rhythmically expressed gene 2 protein	protein_coding	GO:0016787	hydrolase activity
AGAP004671	2798.65	-0.0804345	0.0821803	-0.978755	0.327701	0.656171		nuclear pore complex protein Nup160	protein_coding
AGAP005135	685.192	0.162346	0.165917	0.978476	0.327839	0.656328		unspecified product	protein_coding	GO:0000977;GO:0003676;GO:0005634;GO:0043565	RNA polymerase II transcription regulatory region sequence-specific DNA binding;nucleic acid binding;nucleus;sequence-specific DNA binding
AGAP013356	4.84974	0.963578	0.984966	0.978285	0.327933	0.656399		otopetrin	protein_coding	GO:0015252;GO:0016021;GO:1902600	proton channel activity;integral component of membrane;proton transmembrane transport
AGAP029279	5.58499	0.835365	0.855268	0.976729	0.328703	0.65761		ANK_REP_REGION domain-containing protein [Source:UniProtKB/TrEMBL%3BAcc:A0A453YZ79]	protein_coding	GO:0016020;GO:0016021	membrane;integral component of membrane
AGAP007889	1740.06	-0.0850485	0.0870793	-0.976678	0.328728	0.65761		UDP-N-acetylglucosamine pyrophosphorylase [Source:UniProtKB/TrEMBL%3BAcc:A0A1S4GWJ6]	protein_coding	GO:0003977;GO:0006048;GO:0070569	UDP-N-acetylglucosamine diphosphorylase activity;UDP-N-acetylglucosamine biosynthetic process;uridylyltransferase activity
AGAP011474	1396.92	0.0900954	0.0922552	0.976589	0.328773	0.65761		ubiquitin-protein ligase E3 C	protein_coding	GO:0000209;GO:0004842;GO:0005515;GO:0006511;GO:0009966;GO:0016567;GO:0016740;GO:0061630;GO:0061631	protein polyubiquitination;ubiquitin-protein transferase activity;protein binding;ubiquitin-dependent protein catabolic process;regulation of signal transduction;protein ubiquitination;transferase activity;ubiquitin protein ligase activity;ubiquitin conjugating enzyme activity
AGAP012814	708.603	-0.0997424	0.102134	-0.976584	0.328775	0.65761		unspecified product	protein_coding	GO:0016020;GO:0016021	membrane;integral component of membrane
AGAP002551	22.8266	-0.437226	0.447802	-0.976382	0.328875	0.657691		glucose dehydrogenase (acceptor)	protein_coding	GO:0016491;GO:0016614;GO:0050660;GO:0055114	oxidoreductase activity;oxidoreductase activity, acting on CH-OH group of donors;flavin adenine dinucleotide binding;obsolete oxidation-reduction process
AGAP000403	17351	0.0783392	0.0802504	0.976186	0.328972	0.657693		unspecified product	protein_coding	GO:0003676;GO:0003723;GO:0003729;GO:0005829;GO:0010494;GO:0034063;GO:1990904	nucleic acid binding;RNA binding;mRNA binding;cytosol;cytoplasmic stress granule;stress granule assembly;ribonucleoprotein complex
AGAP005270	220.526	-0.145314	0.1489	-0.975916	0.329106	0.657693		protein phosphatase	protein_coding	GO:0004721;GO:0004722;GO:0005515;GO:0005634;GO:0006470;GO:0106306;GO:0106307	phosphoprotein phosphatase activity;protein serine/threonine phosphatase activity;protein binding;nucleus;protein dephosphorylation;;
AGAP005681	8.34595	0.700627	0.717969	0.975846	0.329141	0.657693		G_PROTEIN_RECEP_F1_2 domain-containing protein [Source:UniProtKB/TrEMBL%3BAcc:Q7PNR0]	protein_coding	GO:0004930;GO:0005887;GO:0007186;GO:0007602;GO:0008020;GO:0016021;GO:0071482	G protein-coupled receptor activity;integral component of plasma membrane;G protein-coupled receptor signaling pathway;phototransduction;G protein-coupled photoreceptor activity;integral component of membrane;cellular response to light stimulus
AGAP013184	42.4071	0.308895	0.316545	0.975831	0.329148	0.657693	CLIPB36	CLIP-domain serine protease	protein_coding	GO:0004252;GO:0005576;GO:0006508;GO:0016020;GO:0016021	serine-type endopeptidase activity;extracellular region;proteolysis;membrane;integral component of membrane
AGAP002724	15.0032	0.514831	0.527629	0.975745	0.329191	0.657693		unspecified product	protein_coding	GO:0016020;GO:0016021	membrane;integral component of membrane
AGAP006394	594.612	-0.105183	0.107807	-0.975662	0.329232	0.657693		ADP-dependent glucokinase [Source:UniProtKB/TrEMBL%3BAcc:Q7Q5J7]	protein_coding	GO:0005783;GO:0005975;GO:0006006;GO:0006096;GO:0016773;GO:0043843	endoplasmic reticulum;carbohydrate metabolic process;glucose metabolic process;glycolytic process;phosphotransferase activity, alcohol group as acceptor;ADP-specific glucokinase activity
AGAP007244	1161.79	-0.106554	0.109236	-0.975447	0.329339	0.657717		Ribosome biogenesis protein WDR12 homolog [Source:UniProtKB/Swiss-Prot%3BAcc:Q7QJ33]	protein_coding	GO:0000460;GO:0000463;GO:0000466;GO:0000470;GO:0005515;GO:0005634;GO:0005654;GO:0005730;GO:0006364;GO:0030687;GO:0042254;GO:0042273;GO:0043021;GO:0070545	maturation of 5.8S rRNA;maturation of LSU-rRNA from tricistronic rRNA transcript (SSU-rRNA, 5.8S rRNA, LSU-rRNA);maturation of 5.8S rRNA from tricistronic rRNA transcript (SSU-rRNA, 5.8S rRNA, LSU-rRNA);maturation of LSU-rRNA;protein binding;nucleus;nucleoplasm;nucleolus;rRNA processing;preribosome, large subunit precursor;ribosome biogenesis;ribosomal large subunit biogenesis;ribonucleoprotein complex binding;PeBoW complex
AGAP003876	425.302	0.124069	0.127206	0.975334	0.329395	0.657717		bHLH factor%2C other	protein_coding	GO:0000978;GO:0000981;GO:0005634;GO:0006357;GO:0030182;GO:0046983	RNA polymerase II cis-regulatory region sequence-specific DNA binding;DNA-binding transcription factor activity, RNA polymerase II-specific;nucleus;regulation of transcription by RNA polymerase II;neuron differentiation;protein dimerization activity
AGAP008185	2654.34	-0.094028	0.096412	-0.975273	0.329425	0.657717		Multiple epidermal growth factor-like domains 8	protein_coding	GO:0005509;GO:0005515;GO:0005604;GO:0008045;GO:0009653;GO:0009887;GO:0009888;GO:0016020;GO:0016021;GO:0016358;GO:0030154;GO:0071840	calcium ion binding;protein binding;basement membrane;motor neuron axon guidance;anatomical structure morphogenesis;animal organ morphogenesis;tissue development;membrane;integral component of membrane;dendrite development;cell differentiation;cellular component organization or biogenesis
AGAP012272	430.317	-0.153979	0.157904	-0.97514	0.329491	0.657717		blocked early in transport 1	protein_coding	GO:0000138;GO:0005484;GO:0006888;GO:0015031;GO:0016020;GO:0016021;GO:0030173;GO:0031201;GO:0048280	Golgi trans cisterna;SNAP receptor activity;endoplasmic reticulum to Golgi vesicle-mediated transport;protein transport;membrane;integral component of membrane;integral component of Golgi membrane;SNARE complex;vesicle fusion with Golgi apparatus
AGAP002605	1127.91	-0.0978709	0.100382	-0.974987	0.329567	0.657717		DNA-repair protein XRCC1	protein_coding	GO:0000012;GO:0003684;GO:0005634;GO:0006284;GO:0006303	single strand break repair;damaged DNA binding;nucleus;base-excision repair;double-strand break repair via nonhomologous end joining
AGAP003489	2019.14	-0.0904541	0.092781	-0.974921	0.3296	0.657717	Vps13B	vacuolar protein sorting 13B	protein_coding	GO:0005623;GO:0006623;GO:0007005;GO:0019898;GO:0045053	obsolete cell;protein targeting to vacuole;mitochondrion organization;extrinsic component of membrane;protein retention in Golgi apparatus
AGAP004729	709.923	-0.10513	0.107871	-0.974597	0.32976	0.657748		unspecified product	protein_coding	GO:0003676;GO:0005634;GO:0008270	nucleic acid binding;nucleus;zinc ion binding
AGAP005923	68.1522	-0.25319	0.259797	-0.974568	0.329775	0.657748		phosphatidylinositol glycan%2C class C	protein_coding	GO:0000506;GO:0006506;GO:0016020;GO:0016021;GO:0017176	glycosylphosphatidylinositol-N-acetylglucosaminyltransferase (GPI-GnT) complex;GPI anchor biosynthetic process;membrane;integral component of membrane;phosphatidylinositol N-acetylglucosaminyltransferase activity
AGAP029510	7052.05	0.14586	0.149691	0.974407	0.329855	0.657748		unspecified product	protein_coding
AGAP001554	5.68097	-0.9211	0.945306	-0.974394	0.329861	0.657748		Fibrinogen C-terminal domain-containing protein [Source:UniProtKB/TrEMBL%3BAcc:A0A1S4GCF9]	protein_coding
AGAP004066	2.66748	1.4566	1.49503	0.974292	0.329912	0.657748		neurexin	protein_coding	GO:0009653;GO:0016020;GO:0016021;GO:0016043;GO:0030154;GO:0048513	anatomical structure morphogenesis;membrane;integral component of membrane;cellular component organization;cell differentiation;animal organ development
AGAP007630	61.6149	-0.280657	0.288166	-0.973942	0.330086	0.657976		unspecified product	protein_coding	GO:0016020;GO:0016021	membrane;integral component of membrane
AGAP004166	169.341	-0.181186	0.186115	-0.973518	0.330296	0.658037		unspecified product	protein_coding	GO:0005509;GO:0005886;GO:0005887;GO:0007155;GO:0007156;GO:0016020;GO:0016021	calcium ion binding;plasma membrane;integral component of plasma membrane;cell adhesion;homophilic cell adhesion via plasma membrane adhesion molecules;membrane;integral component of membrane
AGAP004070	1317.69	-0.0913363	0.0938248	-0.973477	0.330316	0.658037	Thoc1	THO complex subunit 1	protein_coding	GO:0000347;GO:0000445;GO:0005515;GO:0006406;GO:0007165;GO:0009605;GO:0032784	THO complex;THO complex part of transcription export complex;protein binding;mRNA export from nucleus;signal transduction;response to external stimulus;regulation of DNA-templated transcription elongation
AGAP011829	1339.35	-0.133804	0.137486	-0.973219	0.330444	0.658037		NADH dehydrogenase (ubiquinone) 1 beta subcomplex 4	protein_coding	GO:0005739;GO:0005747;GO:0008137;GO:0055114	mitochondrion;mitochondrial respiratory chain complex I;NADH dehydrogenase (ubiquinone) activity;obsolete oxidation-reduction process
AGAP006518	787.827	-0.116916	0.120142	-0.973152	0.330478	0.658037		charged multivesicular body protein 1	protein_coding	GO:0000815;GO:0005771;GO:0007034;GO:0015031;GO:0032509;GO:0045324	ESCRT III complex;multivesicular body;vacuolar transport;protein transport;endosome transport via multivesicular body sorting pathway;late endosome to vacuole transport
AGAP011314	124.085	0.223276	0.22944	0.973132	0.330488	0.658037		cytochrome b5 reductase 4	protein_coding	GO:0004128;GO:0005783;GO:0006091;GO:0006801;GO:0016491;GO:0020037;GO:0046872;GO:0055114	cytochrome-b5 reductase activity, acting on NAD(P)H;endoplasmic reticulum;generation of precursor metabolites and energy;superoxide metabolic process;oxidoreductase activity;heme binding;metal ion binding;obsolete oxidation-reduction process
AGAP029892	16.3565	0.828378	0.851317	0.973054	0.330526	0.658037		unspecified product	protein_coding	GO:0005680;GO:0008270;GO:0031145;GO:0061630;GO:0097602	anaphase-promoting complex;zinc ion binding;anaphase-promoting complex-dependent catabolic process;ubiquitin protein ligase activity;cullin family protein binding
AGAP029411	4.76372	1.04235	1.07129	0.972982	0.330562	0.658037		unspecified product	protein_coding
AGAP005197	8431.75	0.076441	0.0785682	0.972925	0.33059	0.658037	ben	E2 ubiquitin-conjugating enzyme%2C bendless	protein_coding	GO:0000166;GO:0000209;GO:0005524;GO:0005634;GO:0006301;GO:0016740;GO:0061631;GO:0070534	nucleotide binding;protein polyubiquitination;ATP binding;nucleus;postreplication repair;transferase activity;ubiquitin conjugating enzyme activity;protein K63-linked ubiquitination
AGAP012415	211.833	-0.174095	0.178981	-0.9727	0.330702	0.658141		unspecified product	protein_coding	GO:0005737;GO:0005739;GO:0016020;GO:0016021;GO:0061668	cytoplasm;mitochondrion;membrane;integral component of membrane;mitochondrial ribosome assembly
AGAP005528	2130.08	-0.10295	0.105855	-0.972555	0.330775	0.658168		unspecified product	protein_coding	GO:0016020;GO:0016021	membrane;integral component of membrane
AGAP004588	660.903	0.117348	0.120682	0.97237	0.330867	0.658232		unspecified product	protein_coding	GO:0003729;GO:0005515	mRNA binding;protein binding
AGAP028881	173.664	0.282774	0.290923	0.971988	0.331056	0.658434	LSU_rRNA_eukarya	Eukaryotic large subunit ribosomal RNA [Source:RFAM%3BAcc:RF02543]	rRNA
AGAP000278	47393.7	-0.095631	0.0984042	-0.971818	0.331141	0.658434	OBP9	odorant-binding protein 9	protein_coding	GO:0005549;GO:0007608;GO:0050896	odorant binding;sensory perception of smell;response to stimulus
AGAP011888	1211.09	-0.0986157	0.101477	-0.971808	0.331146	0.658434		exportin-5	protein_coding	GO:0003723;GO:0005049;GO:0005634;GO:0005737;GO:0006405;GO:0006611;GO:0006886;GO:0031267;GO:0042565;GO:0046825;GO:0051168	RNA binding;nuclear export signal receptor activity;nucleus;cytoplasm;RNA export from nucleus;protein export from nucleus;intracellular protein transport;small GTPase binding;RNA nuclear export complex;regulation of protein export from nucleus;nuclear export
AGAP004886	4182.87	-0.0731567	0.0752933	-0.971623	0.331238	0.658461		unspecified product	protein_coding	GO:0005515;GO:0005737;GO:0005874;GO:0007049;GO:0008017;GO:0051301	protein binding;cytoplasm;microtubule;cell cycle;microtubule binding;cell division
AGAP010807	191.463	0.161853	0.166594	0.971542	0.331278	0.658461		tRNA pseudouridine38/39 synthase	protein_coding	GO:0001522;GO:0003723;GO:0005634;GO:0005737;GO:0008033;GO:0009451;GO:0009982;GO:0031119;GO:1990481	pseudouridine synthesis;RNA binding;nucleus;cytoplasm;tRNA processing;RNA modification;pseudouridine synthase activity;tRNA pseudouridine synthesis;mRNA pseudouridine synthesis
AGAP011801	577.314	0.113217	0.11655	0.971398	0.33135	0.658486		coiled-coil domain-containing protein 22 homolog	protein_coding	GO:0003674;GO:0005575;GO:0008150;GO:0097602;GO:2000060	molecular_function;cellular_component;biological_process;cullin family protein binding;positive regulation of ubiquitin-dependent protein catabolic process
AGAP000670	210.248	-0.173117	0.178246	-0.971227	0.331435	0.658537		periplasmic divalent cation tolerance protein	protein_coding	GO:0005507;GO:0010038	copper ion binding;response to metal ion
AGAP009569	2332.26	-0.0805793	0.0830159	-0.970649	0.331723	0.658991		syntenin-1 isoform 1	protein_coding	GO:0005515;GO:0005737;GO:0005886	protein binding;cytoplasm;plasma membrane
AGAP005469	0.631594	2.75405	2.83753	0.970579	0.331758	NA		S10e ribosomal protein	protein_coding	GO:0000028;GO:0003723;GO:0003735;GO:0022627	ribosomal small subunit assembly;RNA binding;structural constituent of ribosome;cytosolic small ribosomal subunit
AGAP006028	0.631594	2.75405	2.83753	0.970579	0.331758	NA	Rdl	GABA-gated chloride channel subunit	protein_coding	GO:0004888;GO:0004890;GO:0005216;GO:0005230;GO:0005254;GO:0005886;GO:0005887;GO:0006811;GO:0007165;GO:0007268;GO:0016020;GO:0016021;GO:0030594;GO:0034220;GO:0042391;GO:0043005;GO:0045202;GO:0050877;GO:1902476	transmembrane signaling receptor activity;GABA-A receptor activity;ion channel activity;extracellular ligand-gated ion channel activity;chloride channel activity;plasma membrane;integral component of plasma membrane;ion transport;signal transduction;chemical synaptic transmission;membrane;integral component of membrane;neurotransmitter receptor activity;ion transmembrane transport;regulation of membrane potential;neuron projection;synapse;nervous system process;chloride transmembrane transport
AGAP010430	0.631594	2.75405	2.83753	0.970579	0.331758	NA		amiloride-sensitive sodium channel%2C other	protein_coding	GO:0005272;GO:0006811;GO:0006814;GO:0016020;GO:0016021;GO:0035725	sodium channel activity;ion transport;sodium ion transport;membrane;integral component of membrane;sodium ion transmembrane transport
AGAP029963	0.631594	2.75405	2.83753	0.970579	0.331758	NA		unspecified product	protein_coding
AGAP011248	693.304	-0.115665	0.119231	-0.970095	0.331999	0.65931		unspecified product	protein_coding	GO:0072669	tRNA-splicing ligase complex
AGAP008225	543.097	0.118611	0.122277	0.97002	0.332037	0.65931		trehalose 6-phosphate phosphatase	protein_coding	GO:0003824;GO:0004805;GO:0005992;GO:0016311;GO:0016787	catalytic activity;trehalose-phosphatase activity;trehalose biosynthetic process;dephosphorylation;hydrolase activity
AGAP008349	578.309	-0.109252	0.112634	-0.969969	0.332062	0.65931		Pyruvate dehyrogenase phosphatase catalytic subunit 1 [Source:UniProtKB/TrEMBL%3BAcc:A0A1S4GY06]	protein_coding	GO:0003824;GO:0004721;GO:0004722;GO:0004741;GO:0005739;GO:0006470;GO:0016787;GO:0016791;GO:0043169;GO:0046872;GO:1904184	catalytic activity;phosphoprotein phosphatase activity;protein serine/threonine phosphatase activity;[pyruvate dehydrogenase (lipoamide)] phosphatase activity;mitochondrion;protein dephosphorylation;hydrolase activity;phosphatase activity;cation binding;metal ion binding;positive regulation of pyruvate dehydrogenase activity
AGAP010940	289.6	-0.143485	0.147948	-0.969832	0.33213	0.659327		unspecified product	protein_coding	GO:0005112;GO:0005509;GO:0007154;GO:0009653;GO:0016020;GO:0030154;GO:0071840	Notch binding;calcium ion binding;cell communication;anatomical structure morphogenesis;membrane;cell differentiation;cellular component organization or biogenesis
AGAP003160	6281.04	0.141283	0.1457	0.969686	0.332203	0.659339		MAP kinase interacting serine/threonine kinase	protein_coding	GO:0004672;GO:0004683;GO:0005516;GO:0005524;GO:0005634;GO:0005737;GO:0006468;GO:0009931;GO:0018105;GO:0035556;GO:0046777	protein kinase activity;calmodulin-dependent protein kinase activity;calmodulin binding;ATP binding;nucleus;cytoplasm;protein phosphorylation;calcium-dependent protein serine/threonine kinase activity;peptidyl-serine phosphorylation;intracellular signal transduction;protein autophosphorylation
AGAP008097	615.464	-0.107724	0.111104	-0.969582	0.332255	0.659339		glucose-fructose oxidoreductase domain-containing protein 2 precursor	protein_coding	GO:0000166;GO:0016491;GO:0055114	nucleotide binding;oxidoreductase activity;obsolete oxidation-reduction process
AGAP012893	1125.2	0.133114	0.137345	0.969192	0.332449	0.659607		unspecified product	protein_coding	GO:0008430	selenium binding
AGAP004054	44.6872	-0.31867	0.328964	-0.968708	0.332691	0.659678		Sphingomyelin phosphodiesterase [Source:UniProtKB/TrEMBL%3BAcc:Q7QH66]	protein_coding	GO:0004767;GO:0005615;GO:0005764;GO:0006685;GO:0008081;GO:0008152;GO:0016787;GO:0016798;GO:0046513;GO:0046872;GO:0061750	sphingomyelin phosphodiesterase activity;extracellular space;lysosome;sphingomyelin catabolic process;phosphoric diester hydrolase activity;metabolic process;hydrolase activity;hydrolase activity, acting on glycosyl bonds;ceramide biosynthetic process;metal ion binding;acid sphingomyelin phosphodiesterase activity
AGAP007935	951.516	0.106538	0.109984	0.968669	0.33271	0.659678		Ski_Sno domain-containing protein [Source:UniProtKB/TrEMBL%3BAcc:A0A1S4GWQ3]	protein_coding	GO:0005634;GO:0005667;GO:0006355	nucleus;transcription regulator complex;regulation of DNA-templated transcription
AGAP004026	569.958	-0.107993	0.111503	-0.968528	0.332781	0.659678	GPRMTH6	methuselah receptor 6	protein_coding	GO:0004888;GO:0004930;GO:0007166;GO:0007186;GO:0016020;GO:0016021	transmembrane signaling receptor activity;G protein-coupled receptor activity;cell surface receptor signaling pathway;G protein-coupled receptor signaling pathway;membrane;integral component of membrane
AGAP028539	127.788	-0.188462	0.194587	-0.968525	0.332782	0.659678		unspecified product	protein_coding	GO:0005515;GO:0016020;GO:0016021	protein binding;membrane;integral component of membrane
AGAP006129	75.2903	0.237169	0.24489	0.968472	0.332809	0.659678		unspecified product	protein_coding	GO:0003676;GO:0005634;GO:0008270	nucleic acid binding;nucleus;zinc ion binding
AGAP008138	3.0133	1.3007	1.34314	0.968405	0.332842	0.659678		unspecified product	protein_coding
AGAP008356	1.13099	2.37995	2.45976	0.967555	0.333267	NA	CYP4H16	cytochrome P450	protein_coding	GO:0004497;GO:0005506;GO:0016020;GO:0016021;GO:0016491;GO:0016705;GO:0020037;GO:0046872;GO:0055114	monooxygenase activity;iron ion binding;membrane;integral component of membrane;oxidoreductase activity;oxidoreductase activity, acting on paired donors, with incorporation or reduction of molecular oxygen;heme binding;metal ion binding;obsolete oxidation-reduction process
AGAP008598	1814.63	-0.08358	0.0863855	-0.967524	0.333282	0.660317		COP9 signalosome complex subunit	protein_coding	GO:0000338;GO:0003714;GO:0005737;GO:0008180;GO:0045892	protein deneddylation;transcription corepressor activity;cytoplasm;COP9 signalosome;negative regulation of DNA-templated transcription
AGAP005274	208.297	-0.157462	0.162748	-0.967521	0.333284	0.660317		unspecified product	protein_coding	GO:0000977;GO:0003676;GO:0005634;GO:0043565	RNA polymerase II transcription regulatory region sequence-specific DNA binding;nucleic acid binding;nucleus;sequence-specific DNA binding
AGAP009248	0.628567	2.74812	2.8416	0.967102	0.333493	NA		defective proboscis extension response	protein_coding	GO:0032589;GO:0050808	neuron projection membrane;synapse organization
AGAP029237	6378.34	0.115993	0.120009	0.966532	0.333778	0.661179		FSA_C domain-containing protein [Source:UniProtKB/TrEMBL%3BAcc:A0A453Z0L4]	protein_coding	GO:0016020;GO:0016021	membrane;integral component of membrane
AGAP001900	227.292	-0.169325	0.175224	-0.966339	0.333875	0.661252		de-etiolated-1	protein_coding	GO:0005634;GO:0016567;GO:0031461;GO:0031625;GO:0032436;GO:1990756	nucleus;protein ubiquitination;cullin-RING ubiquitin ligase complex;ubiquitin protein ligase binding;positive regulation of proteasomal ubiquitin-dependent protein catabolic process;ubiquitin ligase-substrate adaptor activity
AGAP010731	16.1184	0.507214	0.525125	0.965892	0.334098	0.661322	CLIPA8	CLIP-domain serine protease	protein_coding	GO:0004252;GO:0006508	serine-type endopeptidase activity;proteolysis
AGAP005746	2553.92	-0.0760541	0.0787494	-0.965774	0.334157	0.661322		unspecified product	protein_coding	GO:0003676;GO:0005515;GO:0016604;GO:0045893	nucleic acid binding;protein binding;nuclear body;positive regulation of DNA-templated transcription
AGAP011478	4803.88	-0.0855313	0.0885674	-0.96572	0.334184	0.661322		unspecified product	protein_coding	GO:0000302;GO:0005737;GO:0006629	response to reactive oxygen species;cytoplasm;lipid metabolic process
AGAP004580	246.258	0.15645	0.162004	0.965715	0.334187	0.661322		unspecified product	protein_coding	GO:0000977;GO:0003676;GO:0005634;GO:0008270;GO:0043565	RNA polymerase II transcription regulatory region sequence-specific DNA binding;nucleic acid binding;nucleus;zinc ion binding;sequence-specific DNA binding
AGAP010168	94.5881	-0.232856	0.241157	-0.965579	0.334255	0.661322		unspecified product	protein_coding	GO:0005615;GO:0007155;GO:0030198;GO:0031012;GO:0050839	extracellular space;cell adhesion;extracellular matrix organization;extracellular matrix;cell adhesion molecule binding
AGAP007391	344.168	-0.122544	0.126916	-0.965553	0.334268	0.661322		Coenzyme Q10 homolog B (S. cerevisiae)	protein_coding	GO:0005739;GO:0006744;GO:0045333;GO:0048039	mitochondrion;ubiquinone biosynthetic process;cellular respiration;ubiquinone binding
AGAP012324	25.4216	0.464824	0.481549	0.965268	0.33441	0.661486	Obp68	odorant-binding protein 68	protein_coding	GO:0005549;GO:0007608;GO:0050896	odorant binding;sensory perception of smell;response to stimulus
AGAP001025	1.48073	1.67996	1.74137	0.964737	0.334677	NA		protein msta%2C isoform A	protein_coding	GO:0005515;GO:0043229;GO:0046872	protein binding;intracellular organelle;metal ion binding
AGAP003186	35.209	-0.369833	0.383577	-0.964168	0.334962	0.662458		upstream stimulatory factor	protein_coding	GO:0000978;GO:0000981;GO:0006357;GO:0046983	RNA polymerase II cis-regulatory region sequence-specific DNA binding;DNA-binding transcription factor activity, RNA polymerase II-specific;regulation of transcription by RNA polymerase II;protein dimerization activity
AGAP028938	1.01278	2.17564	2.25768	0.963663	0.335215	NA	LSU_rRNA_eukarya	Eukaryotic large subunit ribosomal RNA [Source:RFAM%3BAcc:RF02543]	rRNA
AGAP013236	340.776	-0.126438	0.131207	-0.963658	0.335218	0.662756		unspecified product	protein_coding	GO:0016020;GO:0016021	membrane;integral component of membrane
AGAP001754	6090.15	0.116112	0.120495	0.96363	0.335232	0.662756		nucleoprotein TPR	protein_coding	GO:0005643;GO:0006406;GO:0006606;GO:0017056;GO:0034399;GO:1901673	nuclear pore;mRNA export from nucleus;protein import into nucleus;structural constituent of nuclear pore;nuclear periphery;regulation of mitotic spindle assembly
AGAP001030	49.8252	0.297785	0.309117	0.96334	0.335377	0.662925	Syx4	syntaxin 4	protein_coding	GO:0000149;GO:0005484;GO:0005886;GO:0006886;GO:0006887;GO:0006906;GO:0008021;GO:0012505;GO:0016020;GO:0016021;GO:0016192;GO:0031201;GO:0031629;GO:0042734;GO:0048278;GO:0048787	SNARE binding;SNAP receptor activity;plasma membrane;intracellular protein transport;exocytosis;vesicle fusion;synaptic vesicle;endomembrane system;membrane;integral component of membrane;vesicle-mediated transport;SNARE complex;synaptic vesicle fusion to presynaptic active zone membrane;presynaptic membrane;vesicle docking;presynaptic active zone membrane
AGAP011932	2070.77	-0.093402	0.0969878	-0.963028	0.335534	0.663117		E3 ubiquitin-protein ligase mind-bomb	protein_coding	GO:0004842;GO:0005515;GO:0005737;GO:0006897;GO:0007219;GO:0008270;GO:0016567;GO:0046872	ubiquitin-protein transferase activity;protein binding;cytoplasm;endocytosis;Notch signaling pathway;zinc ion binding;protein ubiquitination;metal ion binding
AGAP003639	11.3764	0.610336	0.633895	0.962835	0.33563	0.66319		Prolylcarboxypeptidase	protein_coding	GO:0005764;GO:0005768;GO:0006508;GO:0008236;GO:0008239	lysosome;endosome;proteolysis;serine-type peptidase activity;dipeptidyl-peptidase activity
AGAP028136	21.0986	-0.426145	0.442728	-0.962545	0.335776	0.66336		unspecified product	protein_coding	GO:0004252;GO:0006508	serine-type endopeptidase activity;proteolysis
AGAP011361	197.284	0.190088	0.197546	0.962246	0.335926	0.663537		HUS1 checkpoint protein	protein_coding	GO:0000075;GO:0000077;GO:0000723;GO:0000724;GO:0005730;GO:0006289;GO:0030896;GO:0031573;GO:0033314;GO:0035861;GO:0044778	cell cycle checkpoint signaling;DNA damage checkpoint signaling;telomere maintenance;double-strand break repair via homologous recombination;nucleolus;nucleotide-excision repair;checkpoint clamp complex;mitotic intra-S DNA damage checkpoint signaling;mitotic DNA replication checkpoint signaling;site of double-strand break;meiotic DNA integrity checkpoint signaling
AGAP003294	655.031	-0.103843	0.107943	-0.96201	0.336044	0.663653		ESF1%2C nucleolar pre-rRNA processing protein homolog	protein_coding	GO:0003723;GO:0005634;GO:0005730;GO:0006364	RNA binding;nucleus;nucleolus;rRNA processing
AGAP007247	707.983	0.140892	0.146497	0.961741	0.33618	0.663802		hippocalcin-like protein 1	protein_coding	GO:0005509	calcium ion binding
AGAP009125	21.9896	-0.460235	0.478623	-0.961581	0.33626	0.663843	Bbs8	Bardet-Biedl syndrome 8 [Source:UniProtKB/TrEMBL%3BAcc:A0A1S4H081]	protein_coding	GO:0005515;GO:0034464;GO:0036064;GO:0097730;GO:1905515	protein binding;BBSome;ciliary basal body;non-motile cilium;non-motile cilium assembly
AGAP004737	518.754	0.131523	0.136824	0.961259	0.336422	0.664044		Rhomboid-4%2C isoform B	protein_coding	GO:0004252;GO:0005509;GO:0006508;GO:0016020;GO:0016021	serine-type endopeptidase activity;calcium ion binding;proteolysis;membrane;integral component of membrane
AGAP028176	1.00976	2.17135	2.25905	0.961177	0.336463	NA		BHLH domain-containing protein [Source:UniProtKB/TrEMBL%3BAcc:A0A1S4HE85]	protein_coding	GO:0046983	protein dimerization activity
AGAP000869	3849.99	0.111884	0.116412	0.96111	0.336497	0.664074		partitioning defective protein 3	protein_coding	GO:0000226;GO:0005515;GO:0005912;GO:0005938;GO:0007049;GO:0007155;GO:0008104;GO:0016324;GO:0030010;GO:0035091;GO:0043296;GO:0045197;GO:0051301;GO:0051660	microtubule cytoskeleton organization;protein binding;adherens junction;cell cortex;cell cycle;cell adhesion;protein localization;apical plasma membrane;establishment of cell polarity;phosphatidylinositol binding;apical junction complex;establishment or maintenance of epithelial cell apical/basal polarity;cell division;establishment of centrosome localization
AGAP006828	1.90103	1.60709	1.67279	0.96072	0.336693	0.664343	CPR60	cuticular protein RR-1 family 60	protein_coding	GO:0031012;GO:0042302	extracellular matrix;structural constituent of cuticle
AGAP013102	662.08	-0.127146	0.132459	-0.959889	0.337111	0.66505		28S ribosomal protein S12%2C mitochondrial	protein_coding	GO:0003735;GO:0005840;GO:0006412;GO:0015935	structural constituent of ribosome;ribosome;translation;small ribosomal subunit
AGAP008050	380.135	0.127781	0.133142	0.959737	0.337188	0.665082		Phosphorylated adapter RNA export protein [Source:UniProtKB/TrEMBL%3BAcc:A0A1S4GXV8]	protein_coding	GO:0003723;GO:0005634;GO:0005737;GO:0006408;GO:0015031	RNA binding;nucleus;cytoplasm;snRNA export from nucleus;protein transport
AGAP008048	864.836	-0.098214	0.102439	-0.958753	0.337683	0.665863		unspecified product	protein_coding	GO:0016020;GO:0016021	membrane;integral component of membrane
AGAP028717	44.1781	0.303183	0.31624	0.958713	0.337703	0.665863		unspecified product	pseudogene
AGAP029525	1569.23	0.0901299	0.0940799	0.958015	0.338055	0.666392		WD_REPEATS_REGION domain-containing protein [Source:UniProtKB/TrEMBL%3BAcc:A0A453YZX4]	protein_coding	GO:0000226;GO:0005515;GO:0008017;GO:0072686	microtubule cytoskeleton organization;protein binding;microtubule binding;mitotic spindle
AGAP002482	1212.45	0.0949628	0.0991321	0.957942	0.338092	0.666392		lysophosphatidylglycerol acyltransferase 1	protein_coding	GO:0005783;GO:0012505;GO:0016020;GO:0016021;GO:0016746;GO:0036149	endoplasmic reticulum;endomembrane system;membrane;integral component of membrane;acyltransferase activity;phosphatidylinositol acyl-chain remodeling
AGAP013107	89.915	0.243494	0.254274	0.957602	0.338263	0.666538		unspecified product	protein_coding	GO:0000978;GO:0000981;GO:0005634;GO:0006357;GO:0046983	RNA polymerase II cis-regulatory region sequence-specific DNA binding;DNA-binding transcription factor activity, RNA polymerase II-specific;nucleus;regulation of transcription by RNA polymerase II;protein dimerization activity
AGAP029533	1680.06	0.0839512	0.0876723	0.957556	0.338286	0.666538		unspecified product	protein_coding	GO:0005737;GO:0006629;GO:0008081;GO:0030246;GO:0046475;GO:0047389;GO:2001070	cytoplasm;lipid metabolic process;phosphoric diester hydrolase activity;carbohydrate binding;glycerophospholipid catabolic process;glycerophosphocholine phosphodiesterase activity;starch binding
AGAP010508	7.52197	0.700481	0.731872	0.95711	0.338512	0.666771		proton-coupled amino acid transporter	protein_coding	GO:0016021	integral component of membrane
AGAP010625	915.528	-0.0957729	0.100067	-0.957084	0.338525	0.666771		unspecified product	protein_coding	GO:0016020;GO:0016021	membrane;integral component of membrane
AGAP028936	2.27862	1.2687	1.32601	0.95678	0.338678	0.666913	SSU_rRNA_eukarya	Eukaryotic small subunit ribosomal RNA [Source:RFAM%3BAcc:RF01960]	rRNA
AGAP008778	1.89347	1.60105	1.67351	0.956704	0.338717	0.666913		lachesin	protein_coding	GO:0043005	neuron projection
AGAP001256	603.561	-0.110315	0.115338	-0.956453	0.338843	0.66695		3'-phosphoadenosine 5'-phosphosulfate synthase	protein_coding	GO:0000103;GO:0004020;GO:0004781;GO:0005524;GO:0016310;GO:0050428	sulfate assimilation;adenylylsulfate kinase activity;sulfate adenylyltransferase (ATP) activity;ATP binding;phosphorylation;3'-phosphoadenosine 5'-phosphosulfate biosynthetic process
AGAP008140	1.02442	2.19251	2.29239	0.956431	0.338854	NA		unspecified product	protein_coding
AGAP000388	3.42258	-1.03155	1.07865	-0.956326	0.338907	0.66695	TRAF6	TOLL pathway signalling TNF Receptor-Associated Factor (TRAF).	protein_coding	GO:0005515;GO:0005737;GO:0046872	protein binding;cytoplasm;metal ion binding
AGAP005293	733.539	-0.101059	0.105676	-0.956309	0.338916	0.66695		Tubulin beta chain [Source:UniProtKB/TrEMBL%3BAcc:Q7PFA8]	protein_coding	GO:0000226;GO:0000278;GO:0003924;GO:0005200;GO:0005525;GO:0005737;GO:0005874;GO:0007017	microtubule cytoskeleton organization;mitotic cell cycle;GTPase activity;structural constituent of cytoskeleton;GTP binding;cytoplasm;microtubule;microtubule-based process
AGAP028587	23.4992	0.407216	0.425975	0.955963	0.339091	0.667117		unspecified product	protein_coding	GO:0003676;GO:0046872	nucleic acid binding;metal ion binding
AGAP011455	31.4444	-0.38924	0.407196	-0.955902	0.339122	0.667117		unspecified product	protein_coding
AGAP009838	1086.89	-0.0901902	0.0943626	-0.955783	0.339182	0.667118		Non-imprinted in Prader-Willi/Angelman syndrome region protein 2-like protein	protein_coding	GO:0015095;GO:0015693;GO:0016020;GO:0016021;GO:1903830	magnesium ion transmembrane transporter activity;magnesium ion transport;membrane;integral component of membrane;magnesium ion transmembrane transport
AGAP007337	0.981898	2.1758	2.27722	0.955463	0.339343	NA		unspecified product	protein_coding	GO:0005432;GO:0006812;GO:0006874;GO:0008324;GO:0016020;GO:0016021;GO:0055085	calcium:sodium antiporter activity;cation transport;cellular calcium ion homeostasis;cation transmembrane transporter activity;membrane;integral component of membrane;transmembrane transport
AGAP007810	8937.79	-0.0805918	0.0843992	-0.954889	0.339634	0.667888		DNA-directed RNA polymerase II subunit RPB1	protein_coding	GO:0001055;GO:0003677;GO:0003899;GO:0005634;GO:0005665;GO:0006351;GO:0006366;GO:0016740;GO:0016779;GO:0046872	RNA polymerase II activity;DNA binding;DNA-directed 5'-3' RNA polymerase activity;nucleus;RNA polymerase II, core complex;DNA-templated transcription;transcription by RNA polymerase II;transferase activity;nucleotidyltransferase activity;metal ion binding
AGAP009624	501.583	0.107912	0.113077	0.954319	0.339922	0.668334	CTPsyn	CTP synthase [Source:UniProtKB/TrEMBL%3BAcc:A0A1S4H1N6]	protein_coding	GO:0000166;GO:0003883;GO:0005524;GO:0005737;GO:0006221;GO:0006241;GO:0006541;GO:0016874;GO:0019856;GO:0042802;GO:0044210;GO:0097268	nucleotide binding;CTP synthase activity;ATP binding;cytoplasm;pyrimidine nucleotide biosynthetic process;CTP biosynthetic process;glutamine metabolic process;ligase activity;pyrimidine nucleobase biosynthetic process;identical protein binding;'de novo' CTP biosynthetic process;cytoophidium
AGAP008129	169.409	-0.167905	0.175963	-0.954203	0.339981	0.668334		mitogen-activated protein kinase organizer 1	protein_coding	GO:0005515	protein binding
AGAP004840	187.341	-0.156114	0.163658	-0.953907	0.340131	0.668421		photosystem I assembly BtpA	protein_coding	GO:0003824	catalytic activity
AGAP007783	1332.99	-0.0937899	0.0983258	-0.953869	0.34015	0.668421		unspecified product	protein_coding	GO:0001228;GO:0003677;GO:0006355	DNA-binding transcription activator activity, RNA polymerase II-specific;DNA binding;regulation of DNA-templated transcription
AGAP010112	2.32589	1.24583	1.30645	0.953603	0.340284	0.668421	CPR92	cuticular protein RR-2 family 92	protein_coding	GO:0031012;GO:0042302	extracellular matrix;structural constituent of cuticle
AGAP005946	284.208	0.128455	0.134716	0.953531	0.340321	0.668421		unspecified product	protein_coding	GO:0016020;GO:0016021	membrane;integral component of membrane
AGAP006446	272.085	-0.154077	0.16164	-0.95321	0.340483	0.668421		unspecified product	protein_coding	GO:0003676	nucleic acid binding
AGAP008474	296.274	-0.127269	0.133554	-0.952947	0.340617	0.668421		calcium and integrin-binding protein 1	protein_coding	GO:0005509	calcium ion binding
AGAP009278	763.055	0.110034	0.115467	0.952946	0.340618	0.668421		phosphorylase kinase alpha/beta subunit	protein_coding	GO:0005516;GO:0005886;GO:0005975;GO:0005977	calmodulin binding;plasma membrane;carbohydrate metabolic process;glycogen metabolic process
AGAP008494	1960.57	0.0875389	0.0918655	0.952903	0.340639	0.668421		signal transducing adaptor molecule	protein_coding	GO:0005515;GO:0005768;GO:0006886;GO:0015031;GO:0035091;GO:0043130	protein binding;endosome;intracellular protein transport;protein transport;phosphatidylinositol binding;ubiquitin binding
AGAP001913	3.48109	1.17744	1.23566	0.952884	0.340649	0.668421		histamine-gated chloride channel	protein_coding	GO:0004888;GO:0005216;GO:0005230;GO:0005254;GO:0005886;GO:0005887;GO:0006811;GO:0007165;GO:0007268;GO:0016020;GO:0016021;GO:0030594;GO:0034220;GO:0042391;GO:0043005;GO:0045202;GO:0050877;GO:1902476	transmembrane signaling receptor activity;ion channel activity;extracellular ligand-gated ion channel activity;chloride channel activity;plasma membrane;integral component of plasma membrane;ion transport;signal transduction;chemical synaptic transmission;membrane;integral component of membrane;neurotransmitter receptor activity;ion transmembrane transport;regulation of membrane potential;neuron projection;synapse;nervous system process;chloride transmembrane transport
AGAP000145	23797.5	0.0848627	0.0890732	0.95273	0.340727	0.668421	eff	E2 ubiquitin-conjugating enzyme E2D%2C effete	protein_coding	GO:0000151;GO:0000166;GO:0000209;GO:0005524;GO:0005634;GO:0006511;GO:0016567;GO:0016740;GO:0031625;GO:0061631	ubiquitin ligase complex;nucleotide binding;protein polyubiquitination;ATP binding;nucleus;ubiquitin-dependent protein catabolic process;protein ubiquitination;transferase activity;ubiquitin protein ligase binding;ubiquitin conjugating enzyme activity
AGAP029812	1440.45	0.152548	0.160121	0.952708	0.340738	0.668421		unspecified product	protein_coding	GO:0004672;GO:0004674;GO:0005524;GO:0005634;GO:0005737;GO:0006468;GO:0035556	protein kinase activity;protein serine/threonine kinase activity;ATP binding;nucleus;cytoplasm;protein phosphorylation;intracellular signal transduction
AGAP005189	268.995	0.167497	0.175815	0.952688	0.340748	0.668421		Biogenesis of lysosome-related organelles complex 1 subunit 6 [Source:UniProtKB/TrEMBL%3BAcc:A7UT99]	protein_coding	GO:0019898;GO:0030133;GO:0031083;GO:0046907	extrinsic component of membrane;transport vesicle;BLOC-1 complex;intracellular transport
AGAP007864	4685.53	-0.0804203	0.0844633	-0.952133	0.341029	0.668854		F-actin capping protein subunit beta	protein_coding	GO:0000902;GO:0003779;GO:0005737;GO:0005856;GO:0008290;GO:0010591;GO:0030036;GO:0051015;GO:0051016;GO:0051490;GO:0051693	cell morphogenesis;actin binding;cytoplasm;cytoskeleton;F-actin capping protein complex;regulation of lamellipodium assembly;actin cytoskeleton organization;actin filament binding;barbed-end actin filament capping;negative regulation of filopodium assembly;actin filament capping
AGAP011039	4.40822	1.0574	1.11083	0.951894	0.341151	0.668893		unspecified product	protein_coding	GO:0003676;GO:0003723	nucleic acid binding;RNA binding
AGAP008559	2.36041	-1.35477	1.42329	-0.951856	0.34117	0.668893		ANK_REP_REGION domain-containing protein [Source:UniProtKB/TrEMBL%3BAcc:A0A1S4GZD0]	protein_coding	GO:0005216;GO:0005262;GO:0005515;GO:0006811;GO:0016020;GO:0016021;GO:0034220;GO:0034703;GO:0050896;GO:0055085;GO:0070588	ion channel activity;calcium channel activity;protein binding;ion transport;membrane;integral component of membrane;ion transmembrane transport;cation channel complex;response to stimulus;transmembrane transport;calcium ion transmembrane transport
AGAP009162	8.41842	-0.687287	0.722158	-0.951713	0.341243	0.668893		unspecified product	protein_coding	GO:0042302	structural constituent of cuticle
AGAP012136	321.115	-0.131284	0.137959	-0.951613	0.341293	0.668893	mRpS25	28S ribosomal protein S25%2C mitochondrial	protein_coding	GO:0003735;GO:0005739;GO:0005840	structural constituent of ribosome;mitochondrion;ribosome
AGAP002293	114.856	0.226183	0.237713	0.9515	0.341351	0.668893		intraflagellar transport 81 homolog	protein_coding	GO:0005813;GO:0005929;GO:0015631;GO:0030992;GO:0042073;GO:0060271	centrosome;cilium;tubulin binding;intraciliary transport particle B;intraciliary transport;cilium assembly
AGAP005251	4.9015	0.902362	0.948744	0.951112	0.341548	0.669102		potassium voltage-gated channel	protein_coding	GO:0005216;GO:0005249;GO:0005887;GO:0006811;GO:0006813;GO:0016020;GO:0016021;GO:0034765;GO:0042391;GO:0055085;GO:0071805	ion channel activity;voltage-gated potassium channel activity;integral component of plasma membrane;ion transport;potassium ion transport;membrane;integral component of membrane;regulation of ion transmembrane transport;regulation of membrane potential;transmembrane transport;potassium ion transmembrane transport
AGAP001559	2181.76	-0.0758083	0.0797099	-0.951052	0.341578	0.669102		RNA polymerase-associated protein CTR9	protein_coding	GO:0000993;GO:0005515;GO:0006355;GO:0016570;GO:0016593;GO:0051569	RNA polymerase II complex binding;protein binding;regulation of DNA-templated transcription;histone modification;Cdc73/Paf1 complex;regulation of histone H3-K4 methylation
AGAP003933	1.95257	1.57156	1.65282	0.950836	0.341688	0.669124		unspecified product	protein_coding
AGAP006727	418.459	-0.124074	0.1305	-0.950763	0.341725	0.669124	COEAE6G	carboxylesterase	protein_coding	GO:0005615;GO:0052689	extracellular space;carboxylic ester hydrolase activity
AGAP000268	35.4796	-0.356046	0.37452	-0.950673	0.34177	0.669124		unspecified product	protein_coding
AGAP013511	26.7246	0.379252	0.398991	0.950528	0.341844	0.669151	CYP6AG2	cytochrome P450	protein_coding	GO:0004497;GO:0005506;GO:0016020;GO:0016021;GO:0016491;GO:0016705;GO:0020037;GO:0046872;GO:0055114	monooxygenase activity;iron ion binding;membrane;integral component of membrane;oxidoreductase activity;oxidoreductase activity, acting on paired donors, with incorporation or reduction of molecular oxygen;heme binding;metal ion binding;obsolete oxidation-reduction process
AGAP008490	779.391	-0.108456	0.114118	-0.950393	0.341913	0.669167		Solute carrier family 36 (proton-coupled amino acid transporter) [Source:UniProtKB/TrEMBL%3BAcc:A0A1S4GYE9]	protein_coding	GO:0003333;GO:0005774;GO:0015171;GO:0016020;GO:0016021	amino acid transmembrane transport;vacuolar membrane;amino acid transmembrane transporter activity;membrane;integral component of membrane
AGAP006763	334.686	-0.129221	0.136025	-0.949984	0.34212	0.669416		unspecified product	protein_coding	GO:0043231	intracellular membrane-bounded organelle
AGAP028201	13.8319	0.530568	0.558654	0.949727	0.342251	0.669416		unspecified product	protein_coding
AGAP000759	751.823	-0.107174	0.112851	-0.949692	0.342269	0.669416	mRpL32	39S ribosomal protein L32%2C mitochondrial	protein_coding	GO:0003735;GO:0005762;GO:0006412	structural constituent of ribosome;mitochondrial large ribosomal subunit;translation
AGAP004455	256.262	-0.21077	0.221941	-0.949667	0.342281	0.669416	GNBPB1	3-glucan binding protein	protein_coding	GO:0004553;GO:0005975	hydrolase activity, hydrolyzing O-glycosyl compounds;carbohydrate metabolic process
AGAP007314	385.98	0.119754	0.126153	0.949277	0.34248	0.669481		unspecified product	protein_coding	GO:0016020;GO:0016021	membrane;integral component of membrane
AGAP002674	946.25	-0.101218	0.106634	-0.949205	0.342516	0.669481		dolichyl-phosphate-mannose-protein mannosyltransferase	protein_coding	GO:0000030;GO:0004169;GO:0005783;GO:0005789;GO:0006493;GO:0016020;GO:0016021;GO:0035269;GO:0071712	mannosyltransferase activity;dolichyl-phosphate-mannose-protein mannosyltransferase activity;endoplasmic reticulum;endoplasmic reticulum membrane;protein O-linked glycosylation;membrane;integral component of membrane;protein O-linked mannosylation;ER-associated misfolded protein catabolic process
AGAP003975	188.866	0.160019	0.168587	0.949177	0.34253	0.669481		Heme oxygenase [Source:UniProtKB/TrEMBL%3BAcc:Q7Q288]	protein_coding	GO:0004392;GO:0006788;GO:0006979;GO:0020037;GO:0042167;GO:0046872;GO:0055072;GO:0055114	heme oxygenase (decyclizing) activity;heme oxidation;response to oxidative stress;heme binding;heme catabolic process;metal ion binding;iron ion homeostasis;obsolete oxidation-reduction process
AGAP005820	554.666	0.106052	0.111758	0.948946	0.342648	0.669481		unspecified product	protein_coding	GO:0016020;GO:0016021	membrane;integral component of membrane
AGAP029534	7559.28	0.12029	0.12678	0.948807	0.342719	0.669481		unspecified product	protein_coding	GO:0003676	nucleic acid binding
AGAP008019	2.34076	1.25489	1.32276	0.948688	0.342779	0.669481	CYP12F3	cytochrome P450	protein_coding	GO:0004497;GO:0005506;GO:0016491;GO:0016705;GO:0020037;GO:0046872;GO:0055114	monooxygenase activity;iron ion binding;oxidoreductase activity;oxidoreductase activity, acting on paired donors, with incorporation or reduction of molecular oxygen;heme binding;metal ion binding;obsolete oxidation-reduction process
AGAP001978	3093	-0.138484	0.145975	-0.948684	0.342781	0.669481		unspecified product	protein_coding	GO:0000122;GO:0000978;GO:0000981;GO:0003677;GO:0003700;GO:0005634;GO:0005667;GO:0006355;GO:0006357;GO:0008134;GO:0043565;GO:0045944;GO:0046983;GO:0051726;GO:0090575	negative regulation of transcription by RNA polymerase II;RNA polymerase II cis-regulatory region sequence-specific DNA binding;DNA-binding transcription factor activity, RNA polymerase II-specific;DNA binding;DNA-binding transcription factor activity;nucleus;transcription regulator complex;regulation of DNA-templated transcription;regulation of transcription by RNA polymerase II;transcription factor binding;sequence-specific DNA binding;positive regulation of transcription by RNA polymerase II;protein dimerization activity;regulation of cell cycle;RNA polymerase II transcription regulator complex
AGAP008169	3.08481	-1.10606	1.16593	-0.948653	0.342797	0.669481		unspecified product	protein_coding	GO:0005576;GO:0006030;GO:0008061	extracellular region;chitin metabolic process;chitin binding
AGAP010398	61.7196	-0.250128	0.263863	-0.947945	0.343158	0.670066		Flavin-containing monooxygenase FMO GS-OX-like 1	protein_coding	GO:0004499;GO:0050660;GO:0050661	N,N-dimethylaniline monooxygenase activity;flavin adenine dinucleotide binding;NADP binding
AGAP011359	17.5429	0.455106	0.480338	0.94747	0.343399	0.67042		unspecified product	protein_coding	GO:0016020;GO:0016021	membrane;integral component of membrane
AGAP009837	757.804	0.113826	0.120154	0.947341	0.343465	0.670431		unspecified product	protein_coding	GO:0000492;GO:0005737;GO:0006364;GO:0097255;GO:1990904	box C/D snoRNP assembly;cytoplasm;rRNA processing;R2TP complex;ribonucleoprotein complex
AGAP007887	27.5206	0.371544	0.392566	0.94645	0.343919	0.671199		MANSC domain-containing protein [Source:UniProtKB/TrEMBL%3BAcc:A0A1S4GX89]	protein_coding	GO:0005515;GO:0016020;GO:0016021	protein binding;membrane;integral component of membrane
AGAP008552	1.38489	-1.68267	1.77868	-0.946019	0.344139	NA	CYP4H27	cytochrome P450	protein_coding	GO:0004497;GO:0005506;GO:0005789;GO:0016020;GO:0016021;GO:0016491;GO:0016705;GO:0020037;GO:0046872;GO:0055114	monooxygenase activity;iron ion binding;endoplasmic reticulum membrane;membrane;integral component of membrane;oxidoreductase activity;oxidoreductase activity, acting on paired donors, with incorporation or reduction of molecular oxygen;heme binding;metal ion binding;obsolete oxidation-reduction process
AGAP001326	274.565	-0.144357	0.152659	-0.945617	0.344344	0.67191		mitotic spindle assembly checkpoint protein MAD2B	protein_coding	GO:0016035	zeta DNA polymerase complex
AGAP004191	622.331	0.1093	0.115628	0.94528	0.344516	0.672011	Med22	Mediator of RNA polymerase II transcription subunit 22 [Source:UniProtKB/Swiss-Prot%3BAcc:Q7QB45]	protein_coding	GO:0003712;GO:0005634;GO:0006357;GO:0016592	transcription coregulator activity;nucleus;regulation of transcription by RNA polymerase II;mediator complex
AGAP010501	90.901	0.237613	0.251369	0.945278	0.344517	0.672011		unspecified product	protein_coding	GO:0000977;GO:0003676;GO:0005634;GO:0008270;GO:0043565;GO:0046872	RNA polymerase II transcription regulatory region sequence-specific DNA binding;nucleic acid binding;nucleus;zinc ion binding;sequence-specific DNA binding;metal ion binding
AGAP008790	4242.54	0.11698	0.123771	0.945134	0.34459	0.672036		disintegrin and metalloproteinase domain-containing protein 10	protein_coding	GO:0004222;GO:0006508;GO:0008237	metalloendopeptidase activity;proteolysis;metallopeptidase activity
AGAP009199	261.049	-0.136944	0.145034	-0.944222	0.345056	0.672741		palmitoyltransferase ZDHHC24	protein_coding	GO:0005783;GO:0005794;GO:0006612;GO:0016020;GO:0016021;GO:0016409;GO:0016740;GO:0016746;GO:0018230;GO:0019706	endoplasmic reticulum;Golgi apparatus;protein targeting to membrane;membrane;integral component of membrane;palmitoyltransferase activity;transferase activity;acyltransferase activity;peptidyl-L-cysteine S-palmitoylation;protein-cysteine S-palmitoyltransferase activity
AGAP028583	10.5559	0.592476	0.627528	0.944143	0.345096	0.672741		unspecified product	protein_coding	GO:0016020;GO:0016021	membrane;integral component of membrane
AGAP012268	8.21444	0.734683	0.778208	0.944071	0.345134	0.672741	GPRSMS	putative somatostatin receptor	protein_coding	GO:0004930;GO:0004994;GO:0005887;GO:0007165;GO:0007186;GO:0016020;GO:0016021;GO:0038170;GO:0042277;GO:0043005	G protein-coupled receptor activity;somatostatin receptor activity;integral component of plasma membrane;signal transduction;G protein-coupled receptor signaling pathway;membrane;integral component of membrane;somatostatin signaling pathway;peptide binding;neuron projection
AGAP008443	1.49387	1.69044	1.79109	0.943805	0.345269	NA		unspecified product	protein_coding
AGAP007643	16740.4	0.0700259	0.0741954	0.943804	0.34527	0.672888		Tyrosine 3-monooxygenase/tryptophan 5-monooxygenase activation protein%2C beta polypeptide 2	protein_coding	GO:0005737;GO:0007165;GO:0034613	cytoplasm;signal transduction;
AGAP002832	1601.6	0.144586	0.153242	0.943515	0.345418	0.672966		protein-tyrosine phosphatase	protein_coding	GO:0004721;GO:0004725;GO:0005515;GO:0006470;GO:0009653;GO:0016020;GO:0016021;GO:0016043;GO:0016311;GO:0016787;GO:0016791;GO:0035335;GO:0040011;GO:0042221;GO:0048666	phosphoprotein phosphatase activity;protein tyrosine phosphatase activity;protein binding;protein dephosphorylation;anatomical structure morphogenesis;membrane;integral component of membrane;cellular component organization;dephosphorylation;hydrolase activity;phosphatase activity;peptidyl-tyrosine dephosphorylation;locomotion;response to chemical;neuron development
AGAP003074	1074.26	-0.114327	0.121174	-0.943488	0.345431	0.672966	SLC25A10	mitochondrial dicarboxylate transporter (solute carrier family 25)	protein_coding	GO:0008272;GO:0015116;GO:0015117;GO:0015131;GO:0015140;GO:0015141;GO:0015297;GO:0015709;GO:0015729;GO:0016020;GO:0016021;GO:0035435;GO:0071422;GO:0071423;GO:1902356;GO:1902358	sulfate transport;sulfate transmembrane transporter activity;thiosulfate transmembrane transporter activity;oxaloacetate transmembrane transporter activity;malate transmembrane transporter activity;succinate transmembrane transporter activity;antiporter activity;thiosulfate transport;oxaloacetate transport;membrane;integral component of membrane;phosphate ion transmembrane transport;succinate transmembrane transport;malate transmembrane transport;oxaloacetate(2-) transmembrane transport;sulfate transmembrane transport
AGAP001661	90.2484	0.21796	0.231047	0.943359	0.345498	0.672977		unspecified product	protein_coding
AGAP012586	49.9088	-0.27332	0.289792	-0.94316	0.345599	0.673057		Histone H4 [Source:UniProtKB/TrEMBL%3BAcc:Q7PCX0]	protein_coding	GO:0000786;GO:0003677;GO:0005634;GO:0005694;GO:0006334;GO:0006352;GO:0046982	nucleosome;DNA binding;nucleus;chromosome;nucleosome assembly;DNA-templated transcription initiation;protein heterodimerization activity
AGAP012056	20375.2	0.0797153	0.084538	0.942952	0.345706	0.673146		cofilin	protein_coding	GO:0003779;GO:0005737;GO:0015629;GO:0030042;GO:0030043;GO:0044087;GO:0048870;GO:0051014;GO:0051015;GO:0051128	actin binding;cytoplasm;actin cytoskeleton;actin filament depolymerization;actin filament fragmentation;regulation of cellular component biogenesis;cell motility;actin filament severing;actin filament binding;regulation of cellular component organization
AGAP005421	621.283	-0.113728	0.120653	-0.942599	0.345886	0.673379		mitochondrial inner membrane protein OXA1L	protein_coding	GO:0016020;GO:0016021;GO:0031305;GO:0032977;GO:0032979;GO:0033617;GO:0051205	membrane;integral component of membrane;integral component of mitochondrial inner membrane;membrane insertase activity;protein insertion into mitochondrial inner membrane from matrix;mitochondrial cytochrome c oxidase assembly;protein insertion into membrane
AGAP011666	5.33778	0.884981	0.939232	0.942239	0.34607	0.673446		unspecified product	protein_coding
AGAP007861	11.0024	-0.593228	0.629627	-0.942189	0.346096	0.673446		unspecified product	protein_coding
AGAP000631	6912.75	-0.0794261	0.0843007	-0.942176	0.346103	0.673446		integrator complex subunit 6	protein_coding	GO:0032039;GO:0034472	integrator complex;snRNA 3'-end processing
AGAP005903	1014.55	-0.103291	0.109669	-0.941848	0.346271	0.673655		Fork-head domain-containing protein [Source:UniProtKB/TrEMBL%3BAcc:A0A1S4GR95]	protein_coding	GO:0000981;GO:0003677;GO:0003700;GO:0005634;GO:0006355;GO:0006357;GO:0009653;GO:0030154;GO:0043565	DNA-binding transcription factor activity, RNA polymerase II-specific;DNA binding;DNA-binding transcription factor activity;nucleus;regulation of DNA-templated transcription;regulation of transcription by RNA polymerase II;anatomical structure morphogenesis;cell differentiation;sequence-specific DNA binding
AGAP000773	368.709	0.125385	0.133149	0.941692	0.34635	0.673687		single-minded	protein_coding	GO:0000981;GO:0003677;GO:0003700;GO:0005515;GO:0005634;GO:0005667;GO:0005737;GO:0006355;GO:0006357;GO:0045944;GO:0046983	DNA-binding transcription factor activity, RNA polymerase II-specific;DNA binding;DNA-binding transcription factor activity;protein binding;nucleus;transcription regulator complex;cytoplasm;regulation of DNA-templated transcription;regulation of transcription by RNA polymerase II;positive regulation of transcription by RNA polymerase II;protein dimerization activity
AGAP001447	993.303	-0.102913	0.109299	-0.941579	0.346408	0.673687		solute carrier family 35 (UDP-galactose transporter)%2C member B1	protein_coding	GO:0005459;GO:0005460;GO:0015786;GO:0016020;GO:0016021;GO:0022857;GO:0030173;GO:0030176;GO:0055085;GO:0072334	UDP-galactose transmembrane transporter activity;UDP-glucose transmembrane transporter activity;UDP-glucose transmembrane transport;membrane;integral component of membrane;transmembrane transporter activity;integral component of Golgi membrane;integral component of endoplasmic reticulum membrane;transmembrane transport;UDP-galactose transmembrane transport
AGAP012813	1.37194	-1.71137	1.8179	-0.9414	0.3465	NA		unspecified product	protein_coding	GO:0007155;GO:0031012	cell adhesion;extracellular matrix
AGAP011756	625.345	0.101619	0.107982	0.941076	0.346666	0.674069	PrBP	cGMP 3'%2C5'-cyclic phosphodiesterase subunit delta	protein_coding	GO:0004114;GO:0005634;GO:0005737;GO:0050953	3',5'-cyclic-nucleotide phosphodiesterase activity;nucleus;cytoplasm;sensory perception of light stimulus
AGAP012759	35.5252	0.328847	0.349703	0.940361	0.347032	0.674657		unspecified product	protein_coding
AGAP003416	1196.65	-0.106457	0.113222	-0.940249	0.34709	0.674657		prefoldin alpha subunit	protein_coding	GO:0005737;GO:0006355;GO:0006457;GO:0016272;GO:0051082	cytoplasm;regulation of DNA-templated transcription;protein folding;prefoldin complex;unfolded protein binding
AGAP006458	311.648	-0.123975	0.13194	-0.939628	0.347408	0.675158		unspecified product	protein_coding	GO:0003677;GO:0005515;GO:0005634;GO:0006357	DNA binding;protein binding;nucleus;regulation of transcription by RNA polymerase II
AGAP029412	829.39	0.130171	0.138592	0.939242	0.347607	0.675344		unspecified product	protein_coding	GO:0003676;GO:0006355	nucleic acid binding;regulation of DNA-templated transcription
AGAP002142	513.351	-0.11239	0.119674	-0.939128	0.347665	0.675344		Protein kinase domain-containing protein [Source:UniProtKB/TrEMBL%3BAcc:A0A1S4GEN6]	protein_coding	GO:0004672;GO:0005524;GO:0006468	protein kinase activity;ATP binding;protein phosphorylation
AGAP000849	1163.57	-0.0977056	0.104043	-0.939085	0.347687	0.675344		NADH dehydrogenase (ubiquinone) 1 beta subcomplex 1	protein_coding	GO:0003954;GO:0005739;GO:0005747;GO:0016020;GO:0016021;GO:0055114	NADH dehydrogenase activity;mitochondrion;mitochondrial respiratory chain complex I;membrane;integral component of membrane;obsolete oxidation-reduction process
AGAP005057	243.058	-0.182169	0.194039	-0.938826	0.34782	0.675451		RIC3 domain-containing protein [Source:UniProtKB/TrEMBL%3BAcc:A0A1S4GNQ1]	protein_coding	GO:0005783;GO:0007271;GO:0016020;GO:0016021;GO:0033130;GO:0034394;GO:0043005;GO:0043025;GO:0043231;GO:0045202	endoplasmic reticulum;synaptic transmission, cholinergic;membrane;integral component of membrane;acetylcholine receptor binding;protein localization to cell surface;neuron projection;neuronal cell body;intracellular membrane-bounded organelle;synapse
AGAP009687	555.315	-0.147574	0.157205	-0.938737	0.347866	0.675451		U6 snRNA-associated Sm-like protein LSm4	protein_coding	GO:0000387;GO:0000398;GO:0000932;GO:0000956;GO:0003723;GO:0005634;GO:0005681;GO:0005688;GO:0006396;GO:0006397;GO:0008380;GO:0017070;GO:0033962;GO:0097526	spliceosomal snRNP assembly;mRNA splicing, via spliceosome;P-body;nuclear-transcribed mRNA catabolic process;RNA binding;nucleus;spliceosomal complex;U6 snRNP;RNA processing;mRNA processing;RNA splicing;U6 snRNA binding;P-body assembly;spliceosomal tri-snRNP complex
AGAP000216	12.2125	0.584093	0.622303	0.938601	0.347936	0.675451		unspecified product	protein_coding	GO:0005515;GO:0043229;GO:0046872	protein binding;intracellular organelle;metal ion binding
AGAP002687	650.098	0.109497	0.116701	0.938274	0.348104	0.675451		ATP-dependent RNA helicase DHX37/DHR1	protein_coding	GO:0000166;GO:0000462;GO:0003676;GO:0003723;GO:0003724;GO:0004386;GO:0005524;GO:0005634;GO:0005730;GO:0016787;GO:0022414	nucleotide binding;maturation of SSU-rRNA from tricistronic rRNA transcript (SSU-rRNA, 5.8S rRNA, LSU-rRNA);nucleic acid binding;RNA binding;RNA helicase activity;helicase activity;ATP binding;nucleus;nucleolus;hydrolase activity;reproductive process
AGAP005121	689.871	-0.110949	0.118261	-0.938172	0.348156	0.675451		PRA1 family protein [Source:UniProtKB/TrEMBL%3BAcc:Q7Q9P5]	protein_coding	GO:0016020;GO:0016021	membrane;integral component of membrane
AGAP001901	238.312	0.160859	0.171467	0.938132	0.348177	0.675451		DNA helicase MCM9	protein_coding	GO:0000166;GO:0000727;GO:0003677;GO:0003678;GO:0003688;GO:0003697;GO:0004386;GO:0005524;GO:0005634;GO:0006260;GO:0006267;GO:0006268;GO:0006270;GO:0006271;GO:0007049;GO:0016787;GO:0016887;GO:0032508;GO:0042555;GO:1990518	nucleotide binding;double-strand break repair via break-induced replication;DNA binding;DNA helicase activity;DNA replication origin binding;single-stranded DNA binding;helicase activity;ATP binding;nucleus;DNA replication;pre-replicative complex assembly involved in nuclear cell cycle DNA replication;DNA unwinding involved in DNA replication;DNA replication initiation;DNA strand elongation involved in DNA replication;cell cycle;hydrolase activity;ATP hydrolysis activity;DNA duplex unwinding;MCM complex;single-stranded 3'-5' DNA helicase activity
AGAP011173	23391.4	-0.0940074	0.100213	-0.938075	0.348206	0.675451	RpL11	60S ribosomal protein L11	protein_coding	GO:0000027;GO:0003723;GO:0003735;GO:0005840;GO:0006412;GO:0022625	ribosomal large subunit assembly;RNA binding;structural constituent of ribosome;ribosome;translation;cytosolic large ribosomal subunit
AGAP002323	35.7155	-0.396365	0.42255	-0.93803	0.348229	0.675451		unspecified product	protein_coding	GO:0005515;GO:0005737;GO:0046872;GO:0061630	protein binding;cytoplasm;metal ion binding;ubiquitin protein ligase activity
AGAP012609	1.34065	-1.67796	1.78948	-0.937679	0.348409	NA		unspecified product	protein_coding	GO:0016491;GO:0016614;GO:0050660;GO:0055114	oxidoreductase activity;oxidoreductase activity, acting on CH-OH group of donors;flavin adenine dinucleotide binding;obsolete oxidation-reduction process
AGAP004663	11.7313	0.612813	0.653579	0.937626	0.348437	0.675735	aga-mir-iab-4	unspecified product	pre_miRNA
AGAP000204	19.1166	0.444018	0.473732	0.937277	0.348616	0.675926		unspecified product	protein_coding
AGAP003324	112.528	-0.191954	0.204816	-0.937198	0.348657	0.675926		NAD(P)H-hydrate epimerase	protein_coding	GO:0000166;GO:0005739;GO:0016853;GO:0046872;GO:0052856;GO:0052857	nucleotide binding;mitochondrion;isomerase activity;metal ion binding;NADHX epimerase activity;NADPHX epimerase activity
AGAP028632	1357.96	-0.086664	0.092514	-0.936767	0.348879	0.676238	hay	haywire protein DNA repair helicase	protein_coding	GO:0000112;GO:0003677;GO:0003678;GO:0005524;GO:0005675;GO:0006289;GO:0006366;GO:0006367;GO:0006468;GO:0007064;GO:0008134;GO:0008353;GO:0009411;GO:0016787;GO:0016887;GO:0031390;GO:0032508;GO:0033683;GO:0043138;GO:0097550	nucleotide-excision repair factor 3 complex;DNA binding;DNA helicase activity;ATP binding;transcription factor TFIIH holo complex;nucleotide-excision repair;transcription by RNA polymerase II;transcription initiation at RNA polymerase II promoter;protein phosphorylation;mitotic sister chromatid cohesion;transcription factor binding;RNA polymerase II CTD heptapeptide repeat kinase activity;response to UV;hydrolase activity;ATP hydrolysis activity;Ctf18 RFC-like complex;DNA duplex unwinding;nucleotide-excision repair, DNA incision;3'-5' DNA helicase activity;transcription preinitiation complex
AGAP005391	2056.68	0.0880573	0.0940366	0.936415	0.349059	0.67647		ATP-dependent RNA helicase DDX20	protein_coding	GO:0000346;GO:0000387;GO:0000398;GO:0003676;GO:0003723;GO:0003724;GO:0005524;GO:0016887;GO:0032797;GO:0043229	transcription export complex;spliceosomal snRNP assembly;mRNA splicing, via spliceosome;nucleic acid binding;RNA binding;RNA helicase activity;ATP binding;ATP hydrolysis activity;SMN complex;intracellular organelle
AGAP004335	3307	0.0919588	0.0982316	0.936143	0.3492	0.676537		filamin	protein_coding	GO:0003779;GO:0005515;GO:0030036;GO:0043232;GO:0051015	actin binding;protein binding;actin cytoskeleton organization;intracellular non-membrane-bounded organelle;actin filament binding
AGAP000041	32.8215	0.325611	0.347833	0.936112	0.349216	0.676537		unspecified product	protein_coding	GO:0005515;GO:0043229	protein binding;intracellular organelle
AGAP006937	3560.74	-0.083717	0.0894965	-0.935422	0.349571	0.677106	Uev1A	ubiquitin-conjugating enzyme E2 variant	protein_coding	GO:0000209;GO:0005634;GO:0006301;GO:0061631;GO:0070534	protein polyubiquitination;nucleus;postreplication repair;ubiquitin conjugating enzyme activity;protein K63-linked ubiquitination
AGAP012239	744.036	0.110393	0.118077	0.934928	0.349826	0.677482		unspecified product	protein_coding	GO:0006355	regulation of DNA-templated transcription
AGAP005890	18.9751	0.435155	0.465606	0.9346	0.349994	0.67769		unspecified product	protein_coding
AGAP001603	400.028	0.172346	0.184466	0.934295	0.350151	0.677875		mitochondrial 18 kDa protein	protein_coding	GO:0000266;GO:0005739	mitochondrial fission;mitochondrion
AGAP001518	2166.3	0.109679	0.117406	0.934178	0.350212	0.677875		unspecified product	protein_coding	GO:0003676;GO:0008270	nucleic acid binding;zinc ion binding
AGAP006144	2.21414	-1.26856	1.35834	-0.933904	0.350353	0.67803		Envelysin	protein_coding	GO:0004222;GO:0006508;GO:0008233;GO:0008237;GO:0008270;GO:0016787;GO:0046872	metalloendopeptidase activity;proteolysis;peptidase activity;metallopeptidase activity;zinc ion binding;hydrolase activity;metal ion binding
AGAP011059	176.896	-0.150647	0.161356	-0.933629	0.350495	0.678068		coiled-coil-helix-coiled-coil-helix domain-containing protein 7	protein_coding
AGAP009206	90.3805	0.217872	0.233384	0.933533	0.350545	0.678068		unspecified product	protein_coding	GO:0009890	negative regulation of biosynthetic process
AGAP007734	55.0763	0.280848	0.300851	0.933511	0.350556	0.678068		unspecified product	protein_coding
AGAP006459	26966	-0.077511	0.0830444	-0.933368	0.35063	0.678092	SUI1	protein translation factor SUI1	protein_coding	GO:0003723;GO:0003743;GO:0006412;GO:0006413;GO:0006417;GO:0016282;GO:0043024	RNA binding;translation initiation factor activity;translation;translational initiation;regulation of translation;eukaryotic 43S preinitiation complex;ribosomal small subunit binding
AGAP005003	6785.58	-0.0737061	0.0789792	-0.933234	0.350699	0.678096		melanotransferrin	protein_coding	GO:0005576;GO:0005615;GO:0005769;GO:0005886;GO:0006826;GO:0016020;GO:0016021;GO:0055037	extracellular region;extracellular space;early endosome;plasma membrane;iron ion transport;membrane;integral component of membrane;recycling endosome
AGAP006228	220.122	0.179828	0.192716	0.933127	0.350754	0.678096	COEAE2F	carboxylesterase	protein_coding	GO:0005615;GO:0016787;GO:0052689	extracellular space;hydrolase activity;carboxylic ester hydrolase activity
AGAP011277	1.46643	1.75825	1.88444	0.933035	0.350802	NA		unspecified product	protein_coding	GO:0005615;GO:0062023	extracellular space;collagen-containing extracellular matrix
AGAP003811	619.03	-0.114895	0.123148	-0.932977	0.350832	0.678129		unspecified product	protein_coding
AGAP008125	380.444	-0.13227	0.1418	-0.932792	0.350927	0.678195		all-trans-retinol dehydrogenase (NAD+)	protein_coding	GO:0005811;GO:0016491;GO:0016616	lipid droplet;oxidoreductase activity;oxidoreductase activity, acting on the CH-OH group of donors, NAD or NADP as acceptor
AGAP028383	90.4292	-0.203103	0.217773	-0.932634	0.351009	0.678234	ND4L	NADH dehydrogenase subunit 4L [Source:European Nucleotide Archive%3BAcc:ND4L]	protein_coding	GO:0005739;GO:0005743;GO:0005747;GO:0008137;GO:0016020;GO:0016021;GO:0016651;GO:0030964;GO:0031966;GO:0042773;GO:0055114;GO:0070469	mitochondrion;mitochondrial inner membrane;mitochondrial respiratory chain complex I;NADH dehydrogenase (ubiquinone) activity;membrane;integral component of membrane;oxidoreductase activity, acting on NAD(P)H;NADH dehydrogenase complex;mitochondrial membrane;ATP synthesis coupled electron transport;obsolete oxidation-reduction process;respirasome
AGAP000826	1964.32	-0.0797632	0.0855666	-0.932177	0.351245	0.678572		cap-specific mRNA (nucleoside-2'-O-)-methyltransferase 1	protein_coding	GO:0003676;GO:0004483;GO:0005634;GO:0005737;GO:0006370;GO:0008168;GO:0032259;GO:0080009;GO:0097309	nucleic acid binding;mRNA (nucleoside-2'-O-)-methyltransferase activity;nucleus;cytoplasm;7-methylguanosine mRNA capping;methyltransferase activity;methylation;mRNA methylation;cap1 mRNA methylation
AGAP010429	3704.56	0.0691682	0.0742175	0.931966	0.351354	0.678654		succinate dehydrogenase (ubiquinone) flavoprotein subunit	protein_coding	GO:0000104;GO:0005743;GO:0005749;GO:0006099;GO:0006121;GO:0008177;GO:0009055;GO:0016020;GO:0016491;GO:0016627;GO:0022900;GO:0050660;GO:0055114	succinate dehydrogenase activity;mitochondrial inner membrane;mitochondrial respiratory chain complex II, succinate dehydrogenase complex (ubiquinone);tricarboxylic acid cycle;mitochondrial electron transport, succinate to ubiquinone;succinate dehydrogenase (ubiquinone) activity;electron transfer activity;membrane;oxidoreductase activity;oxidoreductase activity, acting on the CH-CH group of donors;electron transport chain;flavin adenine dinucleotide binding;obsolete oxidation-reduction process
AGAP029884	4.12692	1.20368	1.2917	0.931858	0.35141	0.678654		unspecified product	protein_coding
AGAP003679	13.8825	0.516701	0.554579	0.9317	0.351492	0.678694		unspecified product	protein_coding	GO:0005856	cytoskeleton
AGAP006895	388.718	-0.13097	0.140604	-0.931479	0.351606	0.678796		signal recognition particle subunit SRP19	protein_coding	GO:0005786;GO:0006614;GO:0006617;GO:0008312;GO:0048500	signal recognition particle, endoplasmic reticulum targeting;SRP-dependent cotranslational protein targeting to membrane;SRP-dependent cotranslational protein targeting to membrane, signal sequence recognition;7S RNA binding;signal recognition particle
AGAP007066	147.773	0.172384	0.185108	0.931266	0.351716	0.678891		tRNA-specific adenosine deaminase 3	protein_coding	GO:0002100;GO:0003824;GO:0052717;GO:0052718	tRNA wobble adenosine to inosine editing;catalytic activity;tRNA-specific adenosine-34 deaminase activity;tRNA-specific adenosine-34 deaminase complex
AGAP011328	2159.01	-0.0760916	0.0817183	-0.931146	0.351778	0.678892		splicing factor 3A subunit 1	protein_coding	GO:0003723;GO:0005515;GO:0005681;GO:0005686;GO:0006396;GO:0045292;GO:0071004;GO:0071013	RNA binding;protein binding;spliceosomal complex;U2 snRNP;RNA processing;mRNA cis splicing, via spliceosome;U2-type prespliceosome;catalytic step 2 spliceosome
AGAP013410	19754.4	-0.0771602	0.0828943	-0.930827	0.351943	0.679093		unspecified product	protein_coding
AGAP006474	689.642	-0.105958	0.113872	-0.930501	0.352112	0.6793		unspecified product	protein_coding	GO:0003924;GO:0005515;GO:0005525;GO:0005856;GO:0005886;GO:0005938;GO:0007015;GO:0007163;GO:0007264;GO:0008360;GO:0019901;GO:0030865;GO:0031410;GO:0032956;GO:0042995;GO:0043652	GTPase activity;protein binding;GTP binding;cytoskeleton;plasma membrane;cell cortex;actin filament organization;establishment or maintenance of cell polarity;small GTPase mediated signal transduction;regulation of cell shape;protein kinase binding;cortical cytoskeleton organization;cytoplasmic vesicle;regulation of actin cytoskeleton organization;cell projection;engulfment of apoptotic cell
AGAP001006	3.96279	0.938004	1.00827	0.930306	0.352213	0.679377		unspecified product	protein_coding	GO:0006030;GO:0008061	chitin metabolic process;chitin binding
AGAP011584	1122.67	-0.090918	0.0977671	-0.929945	0.3524	0.679575		unspecified product	protein_coding	GO:0006508;GO:0008236;GO:0016020;GO:0016021	proteolysis;serine-type peptidase activity;membrane;integral component of membrane
AGAP012818	11.2931	-0.556671	0.598691	-0.929815	0.352467	0.679575		V-type proton ATPase subunit a [Source:UniProtKB/TrEMBL%3BAcc:A0NAG9]	protein_coding	GO:0005623;GO:0005886;GO:0006811;GO:0007035;GO:0015078;GO:0016020;GO:0016021;GO:0016471;GO:0033179;GO:0046961;GO:0051117;GO:1902600	obsolete cell;plasma membrane;ion transport;vacuolar acidification;proton transmembrane transporter activity;membrane;integral component of membrane;vacuolar proton-transporting V-type ATPase complex;proton-transporting V-type ATPase, V0 domain;proton-transporting ATPase activity, rotational mechanism;ATPase binding;proton transmembrane transport
AGAP004097	412.124	-0.131409	0.141338	-0.929752	0.352499	0.679575		3-hydroxyisobutyryl-CoA hydrolase%2C mitochondrial [Source:UniProtKB/TrEMBL%3BAcc:Q7PH36]	protein_coding	GO:0003860;GO:0005739;GO:0006574;GO:0009083;GO:0016787	3-hydroxyisobutyryl-CoA hydrolase activity;mitochondrion;valine catabolic process;branched-chain amino acid catabolic process;hydrolase activity
AGAP029637	60.3338	-0.28577	0.307404	-0.929623	0.352566	0.679586		unspecified product	protein_coding	GO:0000166;GO:0004672;GO:0004674;GO:0004691;GO:0005524;GO:0005952;GO:0006468;GO:0007165;GO:0016301;GO:0016310;GO:0016740;GO:0018105	nucleotide binding;protein kinase activity;protein serine/threonine kinase activity;cAMP-dependent protein kinase activity;ATP binding;cAMP-dependent protein kinase complex;protein phosphorylation;signal transduction;kinase activity;phosphorylation;transferase activity;peptidyl-serine phosphorylation
AGAP012009	16104.5	-0.0928151	0.0998665	-0.929392	0.352686	0.679603		chromodomain-helicase-DNA-binding protein 4	protein_coding	GO:0003677;GO:0003682;GO:0004386;GO:0005524;GO:0005634;GO:0005694;GO:0006338;GO:0016787;GO:0046872;GO:0140658	DNA binding;chromatin binding;helicase activity;ATP binding;nucleus;chromosome;chromatin remodeling;hydrolase activity;metal ion binding;ATP-dependent chromatin remodeler activity
AGAP011435	117.711	0.200425	0.215657	0.929369	0.352698	0.679603		carboxypeptidase A	protein_coding	GO:0004180;GO:0004181;GO:0005615;GO:0006508;GO:0008270	carboxypeptidase activity;metallocarboxypeptidase activity;extracellular space;proteolysis;zinc ion binding
AGAP009226	1958.64	0.11003	0.118413	0.929209	0.352781	0.679603		CSRNP_N domain-containing protein [Source:UniProtKB/TrEMBL%3BAcc:A0A1S4H189]	protein_coding	GO:0005634	nucleus
AGAP007736	307.284	0.129452	0.139325	0.929133	0.35282	0.679603		unspecified product	protein_coding	GO:0003700;GO:0006357	DNA-binding transcription factor activity;regulation of transcription by RNA polymerase II
AGAP000068	5.93091	0.887572	0.955622	0.92879	0.352998	0.679762		nuclear factor I	protein_coding	GO:0003700;GO:0005634;GO:0006355;GO:0007179	DNA-binding transcription factor activity;nucleus;regulation of DNA-templated transcription;transforming growth factor beta receptor signaling pathway
AGAP000485	29.2869	0.370207	0.398613	0.928738	0.353025	0.679762		venom allergen	protein_coding	GO:0005615;GO:0032504	extracellular space;multicellular organism reproduction
AGAP009281	272.284	-0.131578	0.141728	-0.928378	0.353211	0.680002		Apolipoprotein D precursor [Source:UniProtKB/TrEMBL%3BAcc:A0A1S4H0P2]	protein_coding	GO:0000302;GO:0005737;GO:0006629;GO:0006869;GO:0007568;GO:0008289	response to reactive oxygen species;cytoplasm;lipid metabolic process;lipid transport;aging;lipid binding
AGAP007955	670.437	-0.0949861	0.102343	-0.928118	0.353346	0.680144		unspecified product	protein_coding
AGAP001704	182.531	0.158018	0.170307	0.927839	0.353491	0.680305		isopentenyl-diphosphate delta-isomerase	protein_coding	GO:0004452;GO:0005737;GO:0008299;GO:0009240;GO:0016787;GO:0050992	isopentenyl-diphosphate delta-isomerase activity;cytoplasm;isoprenoid biosynthetic process;isopentenyl diphosphate biosynthetic process;hydrolase activity;dimethylallyl diphosphate biosynthetic process
AGAP008025	1979.64	-0.11308	0.121931	-0.927408	0.353715	0.680617		Homeobox protein engrailed-like [Source:UniProtKB/TrEMBL%3BAcc:A0A1S4GX23]	protein_coding	GO:0000981;GO:0003677;GO:0005634;GO:0006355;GO:0006357;GO:0007275;GO:0007399;GO:0016586;GO:0030154;GO:0030182;GO:0043565	DNA-binding transcription factor activity, RNA polymerase II-specific;DNA binding;nucleus;regulation of DNA-templated transcription;regulation of transcription by RNA polymerase II;multicellular organism development;nervous system development;RSC-type complex;cell differentiation;neuron differentiation;sequence-specific DNA binding
AGAP008287	1539.67	-0.0789675	0.0852196	-0.926636	0.354116	0.680956		Programmed cell death protein	protein_coding	GO:0005794;GO:0005886;GO:0019901;GO:0043406;GO:0090443;GO:1903358	Golgi apparatus;plasma membrane;protein kinase binding;positive regulation of MAP kinase activity;FAR/SIN/STRIPAK complex;regulation of Golgi organization
AGAP008433	3713.27	0.13556	0.1463	0.926589	0.35414	0.680956		RNA-binding protein 39 [Source:UniProtKB/TrEMBL%3BAcc:A0A1S4GYY7]	protein_coding	GO:0003676;GO:0003723;GO:0003730;GO:0005634;GO:0005737;GO:0005829;GO:0006397;GO:0008143;GO:0008266;GO:0010494;GO:1990904	nucleic acid binding;RNA binding;mRNA 3'-UTR binding;nucleus;cytoplasm;cytosol;mRNA processing;poly(A) binding;poly(U) RNA binding;cytoplasmic stress granule;ribonucleoprotein complex
AGAP012623	13.2233	0.511482	0.552019	0.926565	0.354152	0.680956		unspecified product	protein_coding	GO:0005201;GO:0005615;GO:0030198;GO:0031012	extracellular matrix structural constituent;extracellular space;extracellular matrix organization;extracellular matrix
AGAP000562	6696.9	0.0911928	0.098421	0.926558	0.354156	0.680956		unspecified product	protein_coding	GO:0003779;GO:0005856;GO:0008092	actin binding;cytoskeleton;cytoskeletal protein binding
AGAP000143	685.566	0.112577	0.121512	0.926465	0.354205	0.680956		beta-mannosidase	protein_coding
AGAP028800	35.4592	-0.564306	0.609165	-0.92636	0.354259	0.680956	LSU_rRNA_eukarya	Eukaryotic large subunit ribosomal RNA [Source:RFAM%3BAcc:RF02543]	rRNA
AGAP009263	40.8623	0.297744	0.321522	0.926047	0.354422	0.681112	CLIPB16	CLIP-domain serine protease [Source:UniProtKB/TrEMBL%3BAcc:A0A1S4H1C9]	protein_coding	GO:0004252;GO:0006508	serine-type endopeptidase activity;proteolysis
AGAP010178	24.0115	-0.434432	0.469166	-0.925967	0.354463	0.681112		unspecified product	protein_coding	GO:0004144;GO:0005886;GO:0008374;GO:0016020;GO:0016021;GO:0019432;GO:0045017;GO:0047196	diacylglycerol O-acyltransferase activity;plasma membrane;O-acyltransferase activity;membrane;integral component of membrane;triglyceride biosynthetic process;glycerolipid biosynthetic process;long-chain-alcohol O-fatty-acyltransferase activity
AGAP008928	31.4458	-0.334705	0.361612	-0.925592	0.354658	0.681298		Patsas	protein_coding	GO:0005515;GO:0005783;GO:0005794;GO:0006612;GO:0016020;GO:0016021;GO:0016409;GO:0016740;GO:0016746;GO:0018230;GO:0019706	protein binding;endoplasmic reticulum;Golgi apparatus;protein targeting to membrane;membrane;integral component of membrane;palmitoyltransferase activity;transferase activity;acyltransferase activity;peptidyl-L-cysteine S-palmitoylation;protein-cysteine S-palmitoyltransferase activity
AGAP004818	426.363	-0.131345	0.141921	-0.925485	0.354714	0.681298	mRpS16	28S ribosomal protein S16%2C mitochondrial [Source:UniProtKB/TrEMBL%3BAcc:Q7Q2U5]	protein_coding	GO:0003735;GO:0005763;GO:0005840;GO:0006412;GO:0015935	structural constituent of ribosome;mitochondrial small ribosomal subunit;ribosome;translation;small ribosomal subunit
AGAP000127	579.227	-0.110873	0.119807	-0.925426	0.354744	0.681298		zinc finger protein-like 1 homolog	protein_coding	GO:0005794;GO:0016020;GO:0016021;GO:0046872	Golgi apparatus;membrane;integral component of membrane;metal ion binding
AGAP004013	0.985866	2.13799	2.31051	0.925332	0.354793	NA	SP11838	unspecified product	protein_coding	GO:0005764;GO:0005768;GO:0006508;GO:0008236;GO:0008239	lysosome;endosome;proteolysis;serine-type peptidase activity;dipeptidyl-peptidase activity
AGAP003199	527.09	-0.115319	0.124658	-0.925079	0.354925	0.681527		mitochondrial import inner membrane translocase subunit (TIM22)	protein_coding	GO:0008320;GO:0016021;GO:0030943;GO:0042721;GO:0045039;GO:0071806	protein transmembrane transporter activity;integral component of membrane;mitochondrion targeting sequence binding;TIM22 mitochondrial import inner membrane insertion complex;protein insertion into mitochondrial inner membrane;protein transmembrane transport
AGAP009585	130.179	-0.191408	0.20697	-0.924809	0.355065	0.681678		unspecified product	protein_coding	GO:0005634	nucleus
AGAP004439	918.187	-0.094112	0.10178	-0.924666	0.35514	0.681704		unspecified product	protein_coding	GO:0000139;GO:0006886;GO:0006890;GO:0007030;GO:0017119	Golgi membrane;intracellular protein transport;retrograde vesicle-mediated transport, Golgi to endoplasmic reticulum;Golgi organization;Golgi transport complex
AGAP002411	2626.19	-0.0925684	0.100125	-0.924529	0.355211	0.681722		regulator of G-protein signaling	protein_coding	GO:0005096;GO:0005515;GO:0005737;GO:0007165;GO:0008277;GO:0009653;GO:0016020;GO:0016021;GO:0030695;GO:0048699;GO:0050790;GO:0051179	GTPase activator activity;protein binding;cytoplasm;signal transduction;regulation of G protein-coupled receptor signaling pathway;anatomical structure morphogenesis;membrane;integral component of membrane;GTPase regulator activity;generation of neurons;regulation of catalytic activity;localization
AGAP004757	1082.46	-0.0891821	0.0964956	-0.924208	0.355378	0.681863		unspecified product	protein_coding	GO:0003676;GO:0006139;GO:0008408;GO:0046872	nucleic acid binding;nucleobase-containing compound metabolic process;3'-5' exonuclease activity;metal ion binding
AGAP001427	1814.07	0.125482	0.135816	0.923912	0.355532	0.681863		unspecified product	protein_coding	GO:0005515	protein binding
AGAP005782	1294.73	-0.0864013	0.0935307	-0.923776	0.355603	0.681863	ASNA1	arsenical pump-driving ATPase	protein_coding	GO:0000166;GO:0005524;GO:0005737;GO:0005783;GO:0006620;GO:0016787;GO:0016887;GO:0043529;GO:0045048;GO:0046872	nucleotide binding;ATP binding;cytoplasm;endoplasmic reticulum;post-translational protein targeting to endoplasmic reticulum membrane;hydrolase activity;ATP hydrolysis activity;GET complex;protein insertion into ER membrane;metal ion binding
AGAP002088	735.09	-0.10626	0.115031	-0.923751	0.355616	0.681863		U3 small nucleolar RNA-associated protein 15	protein_coding	GO:0005515;GO:0005730;GO:0006364;GO:0045943	protein binding;nucleolus;rRNA processing;positive regulation of transcription by RNA polymerase I
AGAP007136	2.2275	-1.25357	1.35712	-0.9237	0.355642	0.681863	GPR5HT1A	putative serotonin 5HT-1a receptor	protein_coding	GO:0004930;GO:0004993;GO:0005887;GO:0007165;GO:0007186;GO:0007187;GO:0007268;GO:0016020;GO:0016021;GO:0030425;GO:0030594;GO:0045202;GO:0098664	G protein-coupled receptor activity;G protein-coupled serotonin receptor activity;integral component of plasma membrane;signal transduction;G protein-coupled receptor signaling pathway;G protein-coupled receptor signaling pathway, coupled to cyclic nucleotide second messenger;chemical synaptic transmission;membrane;integral component of membrane;dendrite;neurotransmitter receptor activity;synapse;G protein-coupled serotonin receptor signaling pathway
AGAP011636	253.677	-0.149281	0.161615	-0.92368	0.355653	0.681863		unspecified product	protein_coding
AGAP011456	357.378	-0.136447	0.14774	-0.923562	0.355714	0.681863		unspecified product	protein_coding	GO:0006888;GO:0016020;GO:0016021;GO:0030134;GO:0030173;GO:0030176;GO:0097020	endoplasmic reticulum to Golgi vesicle-mediated transport;membrane;integral component of membrane;COPII-coated ER to Golgi transport vesicle;integral component of Golgi membrane;integral component of endoplasmic reticulum membrane;COPII receptor activity
AGAP011580	4370.84	-0.0921644	0.0998822	-0.92273	0.356148	0.682359	eIF3k	Eukaryotic translation initiation factor 3 subunit K [Source:UniProtKB/Swiss-Prot%3BAcc:Q7QGK4]	protein_coding	GO:0001732;GO:0002183;GO:0003723;GO:0003743;GO:0005737;GO:0005852;GO:0006412;GO:0006413;GO:0006446;GO:0016282;GO:0033290;GO:0043022	formation of cytoplasmic translation initiation complex;cytoplasmic translational initiation;RNA binding;translation initiation factor activity;cytoplasm;eukaryotic translation initiation factor 3 complex;translation;translational initiation;regulation of translational initiation;eukaryotic 43S preinitiation complex;eukaryotic 48S preinitiation complex;ribosome binding
AGAP008337	395.311	-0.111715	0.121095	-0.922535	0.356249	0.682359		Spo0B-associated GTP-binding protein	protein_coding	GO:0000287;GO:0003924;GO:0005525;GO:0005739;GO:0042254	magnesium ion binding;GTPase activity;GTP binding;mitochondrion;ribosome biogenesis
AGAP006269	1600.72	-0.0887727	0.096229	-0.922514	0.35626	0.682359		phosphatidylinositol glycan%2C class O	protein_coding	GO:0003824;GO:0005789;GO:0006506;GO:0016020;GO:0016021;GO:0016772;GO:0051377	catalytic activity;endoplasmic reticulum membrane;GPI anchor biosynthetic process;membrane;integral component of membrane;transferase activity, transferring phosphorus-containing groups;mannose-ethanolamine phosphotransferase activity
AGAP001730	4338.92	0.156631	0.169826	0.922303	0.356371	0.682359		cyclin G2	protein_coding	GO:0000079;GO:0000307;GO:0004672;GO:0005634;GO:0005737;GO:0006468;GO:0016538;GO:0019901;GO:0044772;GO:0051726	regulation of cyclin-dependent protein serine/threonine kinase activity;cyclin-dependent protein kinase holoenzyme complex;protein kinase activity;nucleus;cytoplasm;protein phosphorylation;cyclin-dependent protein serine/threonine kinase regulator activity;protein kinase binding;mitotic cell cycle phase transition;regulation of cell cycle
AGAP012332	493.701	0.107338	0.116381	0.922296	0.356374	0.682359		Differentially expressed in FDCP 6-like protein	protein_coding	GO:0005634;GO:0005737	nucleus;cytoplasm
AGAP006620	566.215	0.105405	0.114293	0.922241	0.356403	0.682359		unspecified product	protein_coding	GO:0000398;GO:0005634;GO:0005681;GO:0048024	mRNA splicing, via spliceosome;nucleus;spliceosomal complex;regulation of mRNA splicing, via spliceosome
AGAP002659	762.621	-0.101246	0.109793	-0.922157	0.356446	0.682359		solute carrier family 10 (sodium/bile acid cotransporter)	protein_coding	GO:0015293;GO:0016020;GO:0016021	symporter activity;membrane;integral component of membrane
AGAP007278	192.816	-0.160114	0.173644	-0.92208	0.356487	0.682359		unspecified product	protein_coding
AGAP028635	699.044	0.12411	0.134612	0.921983	0.356537	0.682359		BHLH domain-containing protein [Source:UniProtKB/TrEMBL%3BAcc:A0A1S4HF76]	protein_coding	GO:0046983	protein dimerization activity
AGAP002952	2172.61	0.0881867	0.0956602	0.921875	0.356594	0.682359		peptidyl-prolyl isomerase G (cyclophilin G)	protein_coding	GO:0000413;GO:0003755;GO:0016018;GO:0016853;GO:0042026;GO:0051082	protein peptidyl-prolyl isomerization;peptidyl-prolyl cis-trans isomerase activity;cyclosporin A binding;isomerase activity;protein refolding;unfolded protein binding
AGAP002498	681.353	0.0995248	0.107972	0.921767	0.35665	0.682359	Vps39	vacuolar protein sorting 39	protein_coding	GO:0005737;GO:0006886;GO:0006914;GO:0016020;GO:0016192;GO:0034058	cytoplasm;intracellular protein transport;autophagy;membrane;vesicle-mediated transport;endosomal vesicle fusion
AGAP012915	76.211	0.226689	0.246006	0.921477	0.356802	0.682385		unspecified product	protein_coding
AGAP002552	8.1546	0.705722	0.76586	0.921476	0.356802	0.682385		glucose dehydrogenase (acceptor)	protein_coding	GO:0016614;GO:0050660;GO:0055114	oxidoreductase activity, acting on CH-OH group of donors;flavin adenine dinucleotide binding;obsolete oxidation-reduction process
AGAP013125	55.7253	-0.252813	0.274435	-0.921212	0.35694	0.682385		unspecified product	protein_coding
AGAP006758	1185.33	0.107065	0.116222	0.921206	0.356943	0.682385		unspecified product	protein_coding	GO:0000978;GO:0000981;GO:0003676;GO:0005634;GO:0006357;GO:0008270	RNA polymerase II cis-regulatory region sequence-specific DNA binding;DNA-binding transcription factor activity, RNA polymerase II-specific;nucleic acid binding;nucleus;regulation of transcription by RNA polymerase II;zinc ion binding
AGAP012344	30.0303	-0.342894	0.372245	-0.921152	0.356971	0.682385		unspecified product	protein_coding	GO:0005886;GO:0006937;GO:0015459;GO:0016020;GO:0016021;GO:0043266;GO:0055120	plasma membrane;regulation of muscle contraction;potassium channel regulator activity;membrane;integral component of membrane;regulation of potassium ion transport;striated muscle dense body
AGAP007005	2458.36	-0.149033	0.161844	-0.920843	0.357132	0.682472		unspecified product	protein_coding	GO:0016020;GO:0016021	membrane;integral component of membrane
AGAP003033	1604.12	-0.0940281	0.102117	-0.920785	0.357163	0.682472		integrator complex subunit 2	protein_coding	GO:0016180;GO:0032039;GO:0034472	snRNA processing;integrator complex;snRNA 3'-end processing
AGAP006260	22.7857	0.388592	0.422095	0.920627	0.357245	0.682472		Z band alternatively spliced PDZ-motif protein 66	protein_coding	GO:0001725;GO:0003779;GO:0005515;GO:0005912;GO:0030018;GO:0030036;GO:0031941;GO:0051371;GO:0061061	stress fiber;actin binding;protein binding;adherens junction;Z disc;actin cytoskeleton organization;filamentous actin;muscle alpha-actinin binding;muscle structure development
AGAP002335	8391.46	0.116902	0.126997	0.920505	0.357309	0.682472		nucleolysin TIA-1/TIAR	protein_coding	GO:0003676;GO:0003723	nucleic acid binding;RNA binding
AGAP012826	63.4998	-0.240375	0.261154	-0.920433	0.357346	0.682472		Interferon-stimulated gene 20 kDa protein	protein_coding	GO:0003676;GO:0004527;GO:0005634;GO:0006364;GO:0008408;GO:0090305	nucleic acid binding;exonuclease activity;nucleus;rRNA processing;3'-5' exonuclease activity;nucleic acid phosphodiester bond hydrolysis
AGAP006594	0.980019	2.12912	2.31333	0.920369	0.35738	NA		solute carrier family 17%2C member 5	protein_coding	GO:0006820;GO:0016020;GO:0016021;GO:0022857;GO:0055085	anion transport;membrane;integral component of membrane;transmembrane transporter activity;transmembrane transport
AGAP009768	66.7093	0.23314	0.253314	0.920358	0.357385	0.682472		solute carrier family 6 (neurotransmitter transporter%2C GABA) member 1	protein_coding	GO:0005328;GO:0005886;GO:0006836;GO:0015293;GO:0016020;GO:0016021;GO:0055085	neurotransmitter:sodium symporter activity;plasma membrane;neurotransmitter transport;symporter activity;membrane;integral component of membrane;transmembrane transport
AGAP006777	2327.38	-0.0775495	0.0842839	-0.920099	0.357521	0.682511		BTB/POZ domain-containing protein 10	protein_coding	GO:0005515;GO:0005737;GO:0042327	protein binding;cytoplasm;positive regulation of phosphorylation
AGAP007618	267.116	-0.146544	0.159273	-0.920084	0.357529	0.682511		unspecified product	protein_coding	GO:0005768	endosome
AGAP008020	1.51046	1.70348	1.85166	0.919972	0.357587	NA	CYP12F2	cytochrome P450	protein_coding	GO:0004497;GO:0005506;GO:0016491;GO:0016705;GO:0020037;GO:0046872;GO:0055114	monooxygenase activity;iron ion binding;oxidoreductase activity;oxidoreductase activity, acting on paired donors, with incorporation or reduction of molecular oxygen;heme binding;metal ion binding;obsolete oxidation-reduction process
AGAP012450	6.40799	0.741347	0.80592	0.919877	0.357637	0.682599		unspecified product	protein_coding
AGAP000111	0.938805	2.11437	2.29903	0.919681	0.357739	NA		unspecified product	protein_coding
AGAP005137	564.54	0.100992	0.109829	0.919533	0.357817	0.682825		unspecified product	protein_coding	GO:0000977;GO:0000981;GO:0003677;GO:0005634;GO:0006355;GO:0006357;GO:0030182;GO:0043565;GO:0045944;GO:0046872	RNA polymerase II transcription regulatory region sequence-specific DNA binding;DNA-binding transcription factor activity, RNA polymerase II-specific;DNA binding;nucleus;regulation of DNA-templated transcription;regulation of transcription by RNA polymerase II;neuron differentiation;sequence-specific DNA binding;positive regulation of transcription by RNA polymerase II;metal ion binding
AGAP029598	512.532	-0.106115	0.115472	-0.918971	0.358111	0.683187		THAP-type domain-containing protein [Source:UniProtKB/TrEMBL%3BAcc:A0A453Z026]	protein_coding	GO:0003676;GO:0003677;GO:0005506;GO:0005739;GO:0016491;GO:0045329;GO:0050353;GO:0055114	nucleic acid binding;DNA binding;iron ion binding;mitochondrion;oxidoreductase activity;carnitine biosynthetic process;trimethyllysine dioxygenase activity;obsolete oxidation-reduction process
AGAP029565	3669.49	0.114997	0.125141	0.918934	0.35813	0.683187		WD_REPEATS_REGION domain-containing protein [Source:UniProtKB/TrEMBL%3BAcc:A0A453Z0E1]	protein_coding	GO:0005515;GO:0005516;GO:0016020;GO:0032991;GO:0044877	protein binding;calmodulin binding;membrane;protein-containing complex;protein-containing complex binding
AGAP003360	1042.78	-0.0964432	0.104981	-0.918674	0.358266	0.68333		dynein light chain roadblock-type	protein_coding	GO:0003774;GO:0005737;GO:0005813;GO:0005856;GO:0005868;GO:0005874;GO:0007018;GO:0030286;GO:0045505	cytoskeletal motor activity;cytoplasm;centrosome;cytoskeleton;cytoplasmic dynein complex;microtubule;microtubule-based movement;dynein complex;dynein intermediate chain binding
AGAP010468	0.937292	2.11214	2.29982	0.918391	0.358414	NA		unspecified product	protein_coding	GO:0005576;GO:0006030;GO:0008061	extracellular region;chitin metabolic process;chitin binding
AGAP005313	254.148	-0.149275	0.162566	-0.918242	0.358492	0.683635		unspecified product	protein_coding
AGAP010237	124.535	-0.183681	0.200067	-0.918096	0.358569	0.683635		PITH domain-containing protein [Source:UniProtKB/TrEMBL%3BAcc:A0A1S4H3G1]	protein_coding
AGAP005352	4200.84	0.0881418	0.0960135	0.918015	0.358611	0.683635		tyrosine-protein phosphatase non-receptor type 1	protein_coding	GO:0004725;GO:0006470;GO:0009653;GO:0016021;GO:0016043;GO:0016311;GO:0016791;GO:0040011;GO:0042221;GO:0048666	protein tyrosine phosphatase activity;protein dephosphorylation;anatomical structure morphogenesis;integral component of membrane;cellular component organization;dephosphorylation;phosphatase activity;locomotion;response to chemical;neuron development
AGAP007020	201.795	-0.172659	0.188137	-0.917733	0.358759	0.683679	TPX5	thioredoxin peroxidase 5	protein_coding	GO:0004601;GO:0005623;GO:0005739;GO:0005829;GO:0008379;GO:0016209;GO:0016491;GO:0045454;GO:0051920;GO:0055114;GO:0098869	peroxidase activity;obsolete cell;mitochondrion;cytosol;thioredoxin peroxidase activity;antioxidant activity;oxidoreductase activity;cell redox homeostasis;peroxiredoxin activity;obsolete oxidation-reduction process;cellular oxidant detoxification
AGAP028590	221.835	0.153365	0.167123	0.917675	0.358789	0.683679		unspecified product	protein_coding	GO:0016020;GO:0016021	membrane;integral component of membrane
AGAP008440	865.138	0.0904609	0.0985823	0.917618	0.358819	0.683679		urate oxidase	protein_coding	GO:0004846;GO:0005777;GO:0006144;GO:0016491;GO:0019628;GO:0055114	urate oxidase activity;peroxisome;purine nucleobase metabolic process;oxidoreductase activity;urate catabolic process;obsolete oxidation-reduction process
AGAP001044	11.6816	0.646158	0.704344	0.917389	0.358939	0.683764		unspecified product	protein_coding	GO:0016020;GO:0016021	membrane;integral component of membrane
AGAP010595	2.67544	-1.21215	1.32144	-0.917298	0.358987	0.683764		unspecified product	protein_coding
AGAP010201	4460.82	-0.119645	0.130487	-0.916911	0.359189	0.684032		BHLH domain-containing protein [Source:UniProtKB/TrEMBL%3BAcc:A0A1S4H3C1]	protein_coding	GO:0003700;GO:0005634;GO:0006357;GO:0046983	DNA-binding transcription factor activity;nucleus;regulation of transcription by RNA polymerase II;protein dimerization activity
AGAP011035	1446.37	-0.0918694	0.100247	-0.916427	0.359443	0.684397		Splicing factor 3a	protein_coding	GO:0000245;GO:0003676;GO:0005634;GO:0005686;GO:0008270;GO:0046872;GO:0071004;GO:0071013	spliceosomal complex assembly;nucleic acid binding;nucleus;U2 snRNP;zinc ion binding;metal ion binding;U2-type prespliceosome;catalytic step 2 spliceosome
AGAP010695	1.50441	1.69738	1.85266	0.916189	0.359568	NA		elongation of very long chain fatty acids protein 4	protein_coding	GO:0006629;GO:0006631;GO:0006633;GO:0009922;GO:0016020;GO:0016021;GO:0016740;GO:0019367;GO:0030148;GO:0030176;GO:0034625;GO:0034626;GO:0042761;GO:0102336;GO:0102337;GO:0102338;GO:0102756	lipid metabolic process;fatty acid metabolic process;fatty acid biosynthetic process;fatty acid elongase activity;membrane;integral component of membrane;transferase activity;fatty acid elongation, saturated fatty acid;sphingolipid biosynthetic process;integral component of endoplasmic reticulum membrane;fatty acid elongation, monounsaturated fatty acid;fatty acid elongation, polyunsaturated fatty acid;very long-chain fatty acid biosynthetic process;3-oxo-arachidoyl-CoA synthase activity;3-oxo-cerotoyl-CoA synthase activity;3-oxo-lignoceronyl-CoA synthase activity;very-long-chain 3-ketoacyl-CoA synthase activity
AGAP002366	3.06791	1.09137	1.1914	0.916045	0.359643	0.68461		high affinity choline transporter	protein_coding	GO:0005307;GO:0005886;GO:0008292;GO:0015871;GO:0016020;GO:0016021;GO:0022857;GO:0033265;GO:0055085	choline:sodium symporter activity;plasma membrane;acetylcholine biosynthetic process;choline transport;membrane;integral component of membrane;transmembrane transporter activity;choline binding;transmembrane transport
AGAP003013	4695.88	0.119166	0.130106	0.91592	0.359709	0.68461		euchromatic histone-lysine N-methyltransferase	protein_coding	GO:0002039;GO:0005515;GO:0005634;GO:0005694;GO:0006325;GO:0008270;GO:0018024;GO:0034968	p53 binding;protein binding;nucleus;chromosome;chromatin organization;zinc ion binding;histone-lysine N-methyltransferase activity;histone lysine methylation
AGAP003820	437.386	0.119084	0.13003	0.915821	0.359761	0.68461		Lin-10 homolog	protein_coding	GO:0005802;GO:0043001	trans-Golgi network;Golgi to plasma membrane protein transport
AGAP009690	22.5039	-0.384315	0.419675	-0.915744	0.359801	0.68461		Fatty acyl-CoA reductase (Fragment) [Source:UniProtKB/TrEMBL%3BAcc:Q7Q1P6]	protein_coding	GO:0005777;GO:0006629;GO:0016020;GO:0016021;GO:0016491;GO:0035336;GO:0043231;GO:0055114;GO:0080019;GO:0102965	peroxisome;lipid metabolic process;membrane;integral component of membrane;oxidoreductase activity;long-chain fatty-acyl-CoA metabolic process;intracellular membrane-bounded organelle;obsolete oxidation-reduction process;fatty-acyl-CoA reductase (alcohol-forming) activity;alcohol-forming fatty acyl-CoA reductase activity
AGAP007915	489.117	0.117825	0.128776	0.914961	0.360212	0.685128		unspecified product	protein_coding	GO:0003676	nucleic acid binding
AGAP001478	73.6341	0.254237	0.277918	0.914791	0.360301	0.685128	NMDAR1	ionotropic receptor NMDAR1	protein_coding	GO:0004970;GO:0004972;GO:0005216;GO:0005886;GO:0006811;GO:0007268;GO:0014069;GO:0015276;GO:0016020;GO:0016021;GO:0017146;GO:0030054;GO:0034220;GO:0035235;GO:0038023;GO:0042221;GO:0042391;GO:0043005;GO:0045202;GO:0045211	ionotropic glutamate receptor activity;NMDA glutamate receptor activity;ion channel activity;plasma membrane;ion transport;chemical synaptic transmission;postsynaptic density;ligand-gated ion channel activity;membrane;integral component of membrane;NMDA selective glutamate receptor complex;cell junction;ion transmembrane transport;ionotropic glutamate receptor signaling pathway;signaling receptor activity;response to chemical;regulation of membrane potential;neuron projection;synapse;postsynaptic membrane
AGAP006597	0.686529	2.85939	3.12578	0.914776	0.360309	NA	CPR72	cuticular protein RR-2 family 72	protein_coding	GO:0031012;GO:0042302	extracellular matrix;structural constituent of cuticle
AGAP005781	360.393	-0.119136	0.130247	-0.914692	0.360353	0.685128		glycine C-acetyltransferase	protein_coding	GO:0003824;GO:0005739;GO:0006567;GO:0008890;GO:0009058;GO:0016740;GO:0030170	catalytic activity;mitochondrion;threonine catabolic process;glycine C-acetyltransferase activity;biosynthetic process;transferase activity;pyridoxal phosphate binding
AGAP002288	2447.81	0.0826402	0.0903603	0.914563	0.360421	0.685128		hydroxymethylglutaryl-CoA reductase (NADPH)	protein_coding	GO:0004420;GO:0005515;GO:0005778;GO:0005783;GO:0005789;GO:0008299;GO:0015936;GO:0016020;GO:0016021;GO:0016126;GO:0016491;GO:0016616;GO:0050661;GO:0050662;GO:0055114	hydroxymethylglutaryl-CoA reductase (NADPH) activity;protein binding;peroxisomal membrane;endoplasmic reticulum;endoplasmic reticulum membrane;isoprenoid biosynthetic process;coenzyme A metabolic process;membrane;integral component of membrane;sterol biosynthetic process;oxidoreductase activity;oxidoreductase activity, acting on the CH-OH group of donors, NAD or NADP as acceptor;NADP binding;obsolete coenzyme binding;obsolete oxidation-reduction process
AGAP010755	3328.9	-0.0811568	0.0887398	-0.914548	0.360429	0.685128		protein mago nashi	protein_coding	GO:0005634;GO:0008380;GO:0035145;GO:0071013	nucleus;RNA splicing;exon-exon junction complex;catalytic step 2 spliceosome
AGAP002011	2.30069	1.22924	1.34426	0.914431	0.36049	0.685128		ammonium transporter Rh	protein_coding	GO:0005887;GO:0008519;GO:0016020;GO:0016021;GO:0072488	integral component of plasma membrane;ammonium transmembrane transporter activity;membrane;integral component of membrane;ammonium transmembrane transport
AGAP006531	272.31	-0.132049	0.14441	-0.914401	0.360506	0.685128		deoxyhypusine synthase	protein_coding	GO:0005737;GO:0008612;GO:0034038	cytoplasm;peptidyl-lysine modification to peptidyl-hypusine;deoxyhypusine synthase activity
AGAP008666	2296.99	0.073912	0.0808476	0.914214	0.360605	0.68514		uncharacterized protein CG11426	protein_coding	GO:0005887;GO:0006644;GO:0007165;GO:0008195;GO:0016020;GO:0016021;GO:0016791;GO:0042577;GO:0046839	integral component of plasma membrane;phospholipid metabolic process;signal transduction;phosphatidate phosphatase activity;membrane;integral component of membrane;phosphatase activity;lipid phosphatase activity;phospholipid dephosphorylation
AGAP000962	3.03989	-1.1041	1.20778	-0.914154	0.360636	0.68514		nicotinic acetylcholine receptor subunit alpha 7	protein_coding	GO:0004888;GO:0005216;GO:0005230;GO:0006811;GO:0016021;GO:0022848;GO:0034220;GO:0045211	transmembrane signaling receptor activity;ion channel activity;extracellular ligand-gated ion channel activity;ion transport;integral component of membrane;acetylcholine-gated cation-selective channel activity;ion transmembrane transport;postsynaptic membrane
AGAP005106	393.225	0.118271	0.129454	0.913618	0.360917	0.685558		unspecified product	protein_coding
AGAP004801	1871.6	0.0880757	0.0964249	0.913413	0.361026	0.685646		unspecified product	protein_coding	GO:0003779;GO:0005543;GO:0006897;GO:0030276	actin binding;phospholipid binding;endocytosis;clathrin binding
AGAP012437	865.754	0.126175	0.138169	0.913197	0.361139	0.685744		NFRKB_winged domain-containing protein [Source:UniProtKB/TrEMBL%3BAcc:A0A1S4HAE4]	protein_coding	GO:0031011	Ino80 complex
AGAP001434	0.970997	2.11645	2.31775	0.913149	0.361164	NA		glutamate receptor%2C anionic	protein_coding	GO:0004888;GO:0005216;GO:0005230;GO:0005254;GO:0005886;GO:0005887;GO:0006811;GO:0007165;GO:0007268;GO:0016021;GO:0030594;GO:0034220;GO:0042391;GO:0043005;GO:0045202;GO:0050877;GO:1902476	transmembrane signaling receptor activity;ion channel activity;extracellular ligand-gated ion channel activity;chloride channel activity;plasma membrane;integral component of plasma membrane;ion transport;signal transduction;chemical synaptic transmission;integral component of membrane;neurotransmitter receptor activity;ion transmembrane transport;regulation of membrane potential;neuron projection;synapse;nervous system process;chloride transmembrane transport
AGAP007058	2103.67	-0.139611	0.152923	-0.91295	0.361269	0.685862		homeobox protein DLX%2C invertebrate	protein_coding	GO:0000978;GO:0000981;GO:0003677;GO:0003700;GO:0005634;GO:0006355;GO:0006357;GO:0043565	RNA polymerase II cis-regulatory region sequence-specific DNA binding;DNA-binding transcription factor activity, RNA polymerase II-specific;DNA binding;DNA-binding transcription factor activity;nucleus;regulation of DNA-templated transcription;regulation of transcription by RNA polymerase II;sequence-specific DNA binding
AGAP013288	559.878	-0.102921	0.112748	-0.912843	0.361325	0.685862		unspecified product	protein_coding	GO:0006366	transcription by RNA polymerase II
AGAP004444	0.512906	-2.51751	2.75829	-0.912704	0.361398	NA		unspecified product	protein_coding
AGAP004813	0.512906	-2.51751	2.75829	-0.912704	0.361398	NA		unspecified product	protein_coding
AGAP007274	0.512906	-2.51751	2.75829	-0.912704	0.361398	NA		unspecified product	protein_coding
AGAP008456	0.512906	-2.51751	2.75829	-0.912704	0.361398	NA	CPLCG11	cuticular protein CPLCG family (CPLCG11)	protein_coding
AGAP028208	0.512906	-2.51751	2.75829	-0.912704	0.361398	NA	CPLCP22	cuticular protein (putative) CPLCP22	protein_coding
AGAP028738	0.512906	-2.51751	2.75829	-0.912704	0.361398	NA		unspecified product	protein_coding	GO:0005515	protein binding
AGAP029229	0.512906	-2.51751	2.75829	-0.912704	0.361398	NA	Ir180	ionotropic receptor	protein_coding	GO:0016020;GO:0016021	membrane;integral component of membrane
AGAP001169	7.73412	0.699101	0.766014	0.912648	0.361428	0.685912		gustatory receptor 49	protein_coding	GO:0016021;GO:0050909	integral component of membrane;sensory perception of taste
AGAP001064	2381.3	-0.083491	0.0914911	-0.912558	0.361475	0.685912		Transmembrane emp24 domain-containing protein 10 precursor	protein_coding	GO:0005783;GO:0005793;GO:0005794;GO:0006886;GO:0006888;GO:0007030;GO:0016020;GO:0016021;GO:0030134	endoplasmic reticulum;endoplasmic reticulum-Golgi intermediate compartment;Golgi apparatus;intracellular protein transport;endoplasmic reticulum to Golgi vesicle-mediated transport;Golgi organization;membrane;integral component of membrane;COPII-coated ER to Golgi transport vesicle
AGAP000947	421.794	-0.13958	0.152984	-0.912385	0.361566	0.685967	GSTU1	glutathione S-transferase unclassified 1	protein_coding	GO:0004364;GO:0005515;GO:0005737;GO:0006749;GO:0016740	glutathione transferase activity;protein binding;cytoplasm;glutathione metabolic process;transferase activity
AGAP001529	1993.3	-0.0872272	0.0956638	-0.91181	0.361869	0.686424		H/ACA ribonucleoprotein complex subunit [Source:UniProtKB/TrEMBL%3BAcc:Q7PXR0]	protein_coding	GO:0000454;GO:0001522;GO:0003723;GO:0005634;GO:0005730;GO:0006364;GO:0031429;GO:0034513;GO:0042254	snoRNA guided rRNA pseudouridine synthesis;pseudouridine synthesis;RNA binding;nucleus;nucleolus;rRNA processing;box H/ACA snoRNP complex;box H/ACA snoRNA binding;ribosome biogenesis
AGAP010438	2013.63	0.104157	0.114259	0.911589	0.361985	0.686525		Nuclear receptor subfamily 0 group A [Source:UniProtKB/TrEMBL%3BAcc:A0A1S4H3Z4]	protein_coding	GO:0003677;GO:0003700;GO:0005634;GO:0006355;GO:0008270;GO:0043565;GO:0046872	DNA binding;DNA-binding transcription factor activity;nucleus;regulation of DNA-templated transcription;zinc ion binding;sequence-specific DNA binding;metal ion binding
AGAP010699	495.804	0.116516	0.127833	0.911471	0.362047	0.686525		SWI/SNF-related matrix-associated actin-dependent regulator of chromatin	protein_coding	GO:0003677;GO:0005524;GO:0005634;GO:0008094;GO:0008134;GO:0016584;GO:0016589;GO:0016887;GO:0043229;GO:0045944;GO:0140658	DNA binding;ATP binding;nucleus;ATP-dependent activity, acting on DNA;transcription factor binding;obsolete nucleosome positioning;NURF complex;ATP hydrolysis activity;intracellular organelle;positive regulation of transcription by RNA polymerase II;ATP-dependent chromatin remodeler activity
AGAP005294	1034.85	-0.0954811	0.104781	-0.911241	0.362168	0.686525		unspecified product	protein_coding	GO:0003746;GO:0003924;GO:0005525;GO:0006414	translation elongation factor activity;GTPase activity;GTP binding;translational elongation
AGAP003709	1.54902	1.73968	1.90931	0.911153	0.362215	NA		potassium large conductance calcium-activated channel subfamily M alpha member	protein_coding	GO:0005216;GO:0006811;GO:0006813;GO:0015269;GO:0016020;GO:0016021;GO:0034220;GO:0045211;GO:0055085;GO:0060072;GO:0071805	ion channel activity;ion transport;potassium ion transport;calcium-activated potassium channel activity;membrane;integral component of membrane;ion transmembrane transport;postsynaptic membrane;transmembrane transport;large conductance calcium-activated potassium channel activity;potassium ion transmembrane transport
AGAP001452	1959.51	0.100402	0.110196	0.911117	0.362234	0.686525		ubiquitin-conjugating enzyme E2 Q	protein_coding	GO:0000209;GO:0005634;GO:0061631	protein polyubiquitination;nucleus;ubiquitin conjugating enzyme activity
AGAP029310	3.14132	1.04691	1.14928	0.910921	0.362337	0.686525		unspecified product	protein_coding	GO:0016020;GO:0016021	membrane;integral component of membrane
AGAP011887	276.451	-0.150289	0.165021	-0.910727	0.362439	0.686525		nuclear pore complex protein Nup37	protein_coding	GO:0005515;GO:0031080	protein binding;nuclear pore outer ring
AGAP028468	2070.9	0.093433	0.102613	0.910537	0.362539	0.686525		unspecified product	protein_coding	GO:0016020;GO:0016021	membrane;integral component of membrane
AGAP008468	21.5462	-0.412327	0.452985	-0.910244	0.362694	0.686525		fatty acid synthase%2C animal type	protein_coding	GO:0003824;GO:0004312;GO:0004313;GO:0004315;GO:0004316;GO:0004317;GO:0004320;GO:0006633;GO:0008659;GO:0008693;GO:0009058;GO:0016295;GO:0016296;GO:0016491;GO:0016740;GO:0016746;GO:0016788;GO:0031177;GO:0047117;GO:0047451;GO:0055114	catalytic activity;fatty acid synthase activity;[acyl-carrier-protein] S-acetyltransferase activity;3-oxoacyl-[acyl-carrier-protein] synthase activity;3-oxoacyl-[acyl-carrier-protein] reductase (NADPH) activity;3-hydroxypalmitoyl-[acyl-carrier-protein] dehydratase activity;oleoyl-[acyl-carrier-protein] hydrolase activity;fatty acid biosynthetic process;(3R)-hydroxymyristoyl-[acyl-carrier-protein] dehydratase activity;3-hydroxydecanoyl-[acyl-carrier-protein] dehydratase activity;biosynthetic process;myristoyl-[acyl-carrier-protein] hydrolase activity;palmitoyl-[acyl-carrier-protein] hydrolase activity;oxidoreductase activity;transferase activity;acyltransferase activity;hydrolase activity, acting on ester bonds;phosphopantetheine binding;enoyl-[acyl-carrier-protein] reductase (NADPH, A-specific) activity;3-hydroxyoctanoyl-[acyl-carrier-protein] dehydratase activity;obsolete oxidation-reduction process
AGAP000133	7.99258	0.645006	0.708646	0.910194	0.36272	0.686525		unspecified product	protein_coding
AGAP012145	493.075	-0.126494	0.138978	-0.910172	0.362732	0.686525		Reactive oxygen species modulator 1	protein_coding	GO:0005739;GO:0005744;GO:0016020;GO:0016021;GO:0030150;GO:0045039	mitochondrion;TIM23 mitochondrial import inner membrane translocase complex;membrane;integral component of membrane;protein import into mitochondrial matrix;protein insertion into mitochondrial inner membrane
AGAP028902	13.636	0.49492	0.543798	0.910117	0.362761	0.686525	SSU_rRNA_eukarya	Eukaryotic small subunit ribosomal RNA [Source:RFAM%3BAcc:RF01960]	rRNA
AGAP000260	972.792	-0.124762	0.13709	-0.910071	0.362785	0.686525	ATPsynepsilon	mitochondrial ATP synthase epsilon chain	protein_coding	GO:0000275;GO:0005743;GO:0015986;GO:0016887;GO:0042776;GO:0046933	mitochondrial proton-transporting ATP synthase complex, catalytic sector F(1);mitochondrial inner membrane;proton motive force-driven ATP synthesis;ATP hydrolysis activity;proton motive force-driven mitochondrial ATP synthesis;proton-transporting ATP synthase activity, rotational mechanism
AGAP028797	4.83076	0.83353	0.915949	0.910018	0.362813	0.686525	LSU_rRNA_eukarya	Eukaryotic large subunit ribosomal RNA [Source:RFAM%3BAcc:RF02543]	rRNA
AGAP008299	92.5864	-0.230515	0.25331	-0.910008	0.362818	0.686525		unspecified product	protein_coding
AGAP010365	10.9524	0.555851	0.61086	0.909948	0.36285	0.686525		unspecified product	protein_coding
AGAP006167	0.966457	2.10972	2.32013	0.909309	0.363187	NA	Or6	odorant receptor 6	protein_coding	GO:0004984;GO:0005549;GO:0005886;GO:0007165;GO:0007608;GO:0016020;GO:0016021;GO:0050896;GO:0050911	olfactory receptor activity;odorant binding;plasma membrane;signal transduction;sensory perception of smell;membrane;integral component of membrane;response to stimulus;detection of chemical stimulus involved in sensory perception of smell
AGAP002222	705.511	0.0950238	0.104554	0.908848	0.36343	0.687126		unspecified product	protein_coding	GO:0000813;GO:0005515;GO:0043130;GO:0043162	ESCRT I complex;protein binding;ubiquitin binding;ubiquitin-dependent protein catabolic process via the multivesicular body sorting pathway
AGAP009001	4.19223	1.01927	1.12165	0.908722	0.363497	0.687126		Histidine decarboxylase [Source:UniProtKB/TrEMBL%3BAcc:A0A1S4GZT6]	protein_coding	GO:0003824;GO:0006520;GO:0016829;GO:0016830;GO:0016831;GO:0019752;GO:0030170;GO:0044248;GO:1901575	catalytic activity;cellular amino acid metabolic process;lyase activity;carbon-carbon lyase activity;carboxy-lyase activity;carboxylic acid metabolic process;pyridoxal phosphate binding;cellular catabolic process;organic substance catabolic process
AGAP008898	1763.8	0.102645	0.112967	0.908623	0.363549	0.687126		mitochondrial ATPase inhibitor	protein_coding	GO:0005739;GO:0006783;GO:0032780;GO:0042030;GO:0051117	mitochondrion;heme biosynthetic process;negative regulation of ATP-dependent activity;ATPase inhibitor activity;ATPase binding
AGAP008854	1495.61	-0.0792037	0.08718	-0.908508	0.36361	0.687126	hook	Protein hook [Source:UniProtKB/Swiss-Prot%3BAcc:Q7PWT9]	protein_coding	GO:0005515;GO:0005737;GO:0005768;GO:0005813;GO:0005856;GO:0005874;GO:0006897;GO:0008017;GO:0030705;GO:0031122;GO:0051959	protein binding;cytoplasm;endosome;centrosome;cytoskeleton;microtubule;endocytosis;microtubule binding;cytoskeleton-dependent intracellular transport;cytoplasmic microtubule organization;dynein light intermediate chain binding
AGAP009779	276.546	-0.13475	0.14835	-0.908322	0.363708	0.687126		ANK_REP_REGION domain-containing protein [Source:UniProtKB/TrEMBL%3BAcc:A0A1S4H220]	protein_coding	GO:0005515	protein binding
AGAP012380	2638.42	-0.0968908	0.106672	-0.908304	0.363717	0.687126		small nuclear ribonucleoprotein D3	protein_coding	GO:0000243;GO:0000387;GO:0003723;GO:0005634;GO:0005681;GO:0005682;GO:0005685;GO:0005686;GO:0005687;GO:0005689;GO:0006396;GO:0006397;GO:0008380;GO:0034715;GO:0034719;GO:0071011;GO:0071013;GO:0097526	commitment complex;spliceosomal snRNP assembly;RNA binding;nucleus;spliceosomal complex;U5 snRNP;U1 snRNP;U2 snRNP;U4 snRNP;U12-type spliceosomal complex;RNA processing;mRNA processing;RNA splicing;pICln-Sm protein complex;SMN-Sm protein complex;precatalytic spliceosome;catalytic step 2 spliceosome;spliceosomal tri-snRNP complex
AGAP004450	891.13	-0.0865401	0.0952838	-0.908236	0.363754	0.687126		unspecified product	protein_coding	GO:0016020;GO:0016021;GO:0016491	membrane;integral component of membrane;oxidoreductase activity
AGAP006618	177.865	0.154609	0.170231	0.908232	0.363755	0.687126		tRNA-splicing endonuclease subunit Sen54	protein_coding	GO:0000213;GO:0000214;GO:0000379;GO:0090501;GO:0090502	tRNA-intron endonuclease activity;tRNA-intron endonuclease complex;tRNA-type intron splice site recognition and cleavage;RNA phosphodiester bond hydrolysis;RNA phosphodiester bond hydrolysis, endonucleolytic
AGAP028955	107.002	0.278355	0.306514	0.908133	0.363808	0.687126	LSU_rRNA_eukarya	Eukaryotic large subunit ribosomal RNA [Source:RFAM%3BAcc:RF02543]	rRNA
AGAP004146	8373.33	-0.0692226	0.0762342	-0.908026	0.363865	0.687126		Ras-related protein Rab-1A	protein_coding	GO:0000045;GO:0003924;GO:0005525;GO:0006886;GO:0012505;GO:0032482	autophagosome assembly;GTPase activity;GTP binding;intracellular protein transport;endomembrane system;Rab protein signal transduction
AGAP003746	595.987	0.123637	0.136166	0.907989	0.363884	0.687126		SEA domain-containing protein [Source:UniProtKB/TrEMBL%3BAcc:A0A1S4GIX3]	protein_coding	GO:0016020;GO:0016021	membrane;integral component of membrane
AGAP002015	10373.7	-0.0845197	0.0930899	-0.907936	0.363912	0.687126		dynein heavy chain 1%2C cytosolic	protein_coding	GO:0000278;GO:0003777;GO:0005524;GO:0005623;GO:0005737;GO:0005868;GO:0005874;GO:0005881;GO:0005938;GO:0007018;GO:0007097;GO:0008090;GO:0008569;GO:0030286;GO:0031122;GO:0045505;GO:0051293;GO:0051959;GO:0072382;GO:1904115	mitotic cell cycle;microtubule motor activity;ATP binding;obsolete cell;cytoplasm;cytoplasmic dynein complex;microtubule;cytoplasmic microtubule;cell cortex;microtubule-based movement;nuclear migration;retrograde axonal transport;minus-end-directed microtubule motor activity;dynein complex;cytoplasmic microtubule organization;dynein intermediate chain binding;establishment of spindle localization;dynein light intermediate chain binding;minus-end-directed vesicle transport along microtubule;axon cytoplasm
AGAP029672	976.11	-0.127201	0.140122	-0.907783	0.363993	0.687126		Protein tweety homolog [Source:UniProtKB/TrEMBL%3BAcc:A0A453Z0G7]	protein_coding	GO:0005229;GO:0005254;GO:0005886;GO:0006811;GO:0006821;GO:0016020;GO:0016021;GO:0034707;GO:0072320;GO:1902476	intracellular calcium activated chloride channel activity;chloride channel activity;plasma membrane;ion transport;chloride transport;membrane;integral component of membrane;chloride channel complex;volume-sensitive chloride channel activity;chloride transmembrane transport
AGAP028681	105.187	0.185657	0.204534	0.907704	0.364035	0.687126		unspecified product	protein_coding	GO:0003676;GO:0005634;GO:0008270	nucleic acid binding;nucleus;zinc ion binding
AGAP006431	2210.37	0.125287	0.138045	0.907582	0.364099	0.68713		F-box and leucine-rich repeat protein 6	protein_coding	GO:0005515;GO:0016567;GO:0019005;GO:0031146;GO:0061630	protein binding;protein ubiquitination;SCF ubiquitin ligase complex;SCF-dependent proteasomal ubiquitin-dependent protein catabolic process;ubiquitin protein ligase activity
AGAP008975	1242.67	-0.166936	0.18406	-0.906965	0.364425	0.687539		KH domain-containing protein [Source:UniProtKB/TrEMBL%3BAcc:A0A1S4GZS9]	protein_coding	GO:0003676;GO:0003723;GO:0003727;GO:0006417	nucleic acid binding;RNA binding;single-stranded RNA binding;regulation of translation
AGAP005842	33.4823	0.349063	0.384892	0.906912	0.364454	0.687539		unspecified product	protein_coding
AGAP002439	263.329	0.14588	0.16087	0.90682	0.364502	0.687539		unspecified product	protein_coding	GO:0016020;GO:0016021	membrane;integral component of membrane
AGAP005115	1813.92	0.0866501	0.0955693	0.906673	0.36458	0.687569		unspecified product	protein_coding
AGAP003193	383.023	-0.14842	0.163742	-0.906429	0.364709	0.687696		GPN-loop GTPase	protein_coding	GO:0000166;GO:0003924;GO:0005525;GO:0016787	nucleotide binding;GTPase activity;GTP binding;hydrolase activity
AGAP007296	113.295	-0.194393	0.214522	-0.906165	0.364848	0.687842	APG12	autophagy related gene	protein_coding	GO:0000045;GO:0000422;GO:0005737;GO:0006501;GO:0006914;GO:0034045;GO:0034274;GO:0044804	autophagosome assembly;autophagy of mitochondrion;cytoplasm;C-terminal protein lipidation;autophagy;phagophore assembly site membrane;Atg12-Atg5-Atg16 complex;autophagy of nucleus
AGAP005556	861.087	-0.0899635	0.0993012	-0.905966	0.364954	0.687924		Motile sperm domain-containing protein 2	protein_coding	GO:0016020;GO:0016021	membrane;integral component of membrane
AGAP002072	396.16	0.109518	0.120975	0.905296	0.365309	0.688476		unspecified product	protein_coding
AGAP007061	69.3451	0.222388	0.245753	0.904923	0.365506	0.688731		unspecified product	protein_coding	GO:0005515	protein binding
AGAP028019	5.85432	0.825178	0.912362	0.904441	0.365761	0.689058	CYP4H18	Cytochrome P450 [Source:UniProtKB/TrEMBL%3BAcc:A0A1S4HCN4]	protein_coding	GO:0004497;GO:0005506;GO:0016491;GO:0016705;GO:0020037;GO:0046872;GO:0055114	monooxygenase activity;iron ion binding;oxidoreductase activity;oxidoreductase activity, acting on paired donors, with incorporation or reduction of molecular oxygen;heme binding;metal ion binding;obsolete oxidation-reduction process
AGAP011491	1059.59	-0.0882573	0.0975907	-0.904362	0.365804	0.689058		Sorting nexin-17	protein_coding	GO:0005769;GO:0006886;GO:0030659;GO:0035091	early endosome;intracellular protein transport;cytoplasmic vesicle membrane;phosphatidylinositol binding
AGAP011132	178.224	-0.150077	0.166	-0.904082	0.365952	0.68922		GINS complex subunit 3	protein_coding	GO:0000811;GO:0005634;GO:0006260;GO:1902975	GINS complex;nucleus;DNA replication;mitotic DNA replication initiation
AGAP012050	929.854	0.084093	0.0930335	0.903901	0.366048	0.689284		cell differentiation protein RCD1 homolog	protein_coding	GO:0000932;GO:0006402;GO:0017148;GO:0030014;GO:0030015	P-body;mRNA catabolic process;negative regulation of translation;CCR4-NOT complex;CCR4-NOT core complex
AGAP029647	6110.82	-0.095237	0.105402	-0.903558	0.36623	0.689429		unspecified product	protein_coding	GO:0000166;GO:0003774;GO:0003779;GO:0005515;GO:0005524;GO:0005737;GO:0005856;GO:0009887;GO:0016459;GO:0030182;GO:0051015;GO:0071944;GO:0120025	nucleotide binding;cytoskeletal motor activity;actin binding;protein binding;ATP binding;cytoplasm;cytoskeleton;animal organ morphogenesis;myosin complex;neuron differentiation;actin filament binding;cell periphery;plasma membrane bounded cell projection
AGAP000235	10404	0.0641355	0.0709856	0.903501	0.36626	0.689429		Thymosin	protein_coding	GO:0003785;GO:0005829;GO:0005856;GO:0007015	actin monomer binding;cytosol;cytoskeleton;actin filament organization
AGAP011026	1.32504	-1.61585	1.78847	-0.903486	0.366268	NA		5' nucleotidase%2C ecto	protein_coding	GO:0000166;GO:0005886;GO:0006196;GO:0008253;GO:0009166;GO:0016311;GO:0016787;GO:0016788;GO:0046872	nucleotide binding;plasma membrane;AMP catabolic process;5'-nucleotidase activity;nucleotide catabolic process;dephosphorylation;hydrolase activity;hydrolase activity, acting on ester bonds;metal ion binding
AGAP001040	564.836	-0.10289	0.113892	-0.903404	0.366311	0.689429		unspecified product	protein_coding	GO:0016020;GO:0016021	membrane;integral component of membrane
AGAP001101	180.36	0.173726	0.192416	0.902868	0.366596	0.689742	COEBE2O	carboxylesterase	protein_coding	GO:0005615;GO:0016787;GO:0052689	extracellular space;hydrolase activity;carboxylic ester hydrolase activity
AGAP007821	53.2842	0.292009	0.323456	0.902778	0.366644	0.689742		unspecified product	protein_coding	GO:0005576;GO:0008200;GO:0009405	extracellular region;ion channel inhibitor activity;obsolete pathogenesis
AGAP028641	5.66565	0.839369	0.929802	0.902739	0.366664	0.689742		unspecified product	protein_coding	GO:0004252;GO:0006508;GO:0008233;GO:0008236;GO:0016787	serine-type endopeptidase activity;proteolysis;peptidase activity;serine-type peptidase activity;hydrolase activity
AGAP004648	122.156	0.195751	0.216997	0.902093	0.367007	0.690009		homeobox protein HoxA/B2	protein_coding	GO:0000981;GO:0003677;GO:0003700;GO:0006355	DNA-binding transcription factor activity, RNA polymerase II-specific;DNA binding;DNA-binding transcription factor activity;regulation of DNA-templated transcription
AGAP003780	12470.8	0.0816612	0.090532	0.902014	0.367049	0.690009		unspecified product	protein_coding	GO:0016614;GO:0050660	oxidoreductase activity, acting on CH-OH group of donors;flavin adenine dinucleotide binding
AGAP002652	130.048	-0.191434	0.212237	-0.901984	0.367066	0.690009		unspecified product	protein_coding	GO:0005739;GO:0005811;GO:0005886;GO:0009247;GO:0016020;GO:0016021;GO:0016491;GO:0055114	mitochondrion;lipid droplet;plasma membrane;glycolipid biosynthetic process;membrane;integral component of membrane;oxidoreductase activity;obsolete oxidation-reduction process
AGAP003742	10282.1	0.0713076	0.0790586	0.90196	0.367078	0.690009		regulator of chromosome condensation	protein_coding	GO:0003682;GO:0005085;GO:0005737;GO:0031291;GO:1901673	chromatin binding;guanyl-nucleotide exchange factor activity;cytoplasm;Ran protein signal transduction;regulation of mitotic spindle assembly
AGAP002777	370.888	-0.148042	0.164168	-0.901774	0.367177	0.690009	mRpS33	28S ribosomal protein S33%2C mitochondrial [Source:UniProtKB/TrEMBL%3BAcc:Q7PR61]	protein_coding	GO:0005739;GO:0005840	mitochondrion;ribosome
AGAP013021	14.6021	0.505153	0.560209	0.901722	0.367205	0.690009		unspecified product	protein_coding
AGAP007964	17.6764	0.451473	0.500718	0.901652	0.367242	0.690009		HTH OST-type domain-containing protein [Source:UniProtKB/TrEMBL%3BAcc:A0A1S4GWT7]	protein_coding
AGAP029053	6474.5	-0.0689392	0.0764987	-0.901181	0.367492	0.690362	DOME	JAKSTAT pathway signalling Domeless [Source:UniProtKB/TrEMBL%3BAcc:A0A1Y9IHQ6]	protein_coding	GO:0004896;GO:0005515;GO:0016020;GO:0016021;GO:0019221	cytokine receptor activity;protein binding;membrane;integral component of membrane;cytokine-mediated signaling pathway
AGAP009088	1123.58	0.0908562	0.100832	0.901063	0.367555	0.690363		LIM/homeobox protein Lhx3 [Source:UniProtKB/TrEMBL%3BAcc:A0A1S4H041]	protein_coding	GO:0000977;GO:0000981;GO:0003677;GO:0005634;GO:0006355;GO:0030182;GO:0043565;GO:0045944;GO:0046872	RNA polymerase II transcription regulatory region sequence-specific DNA binding;DNA-binding transcription factor activity, RNA polymerase II-specific;DNA binding;nucleus;regulation of DNA-templated transcription;neuron differentiation;sequence-specific DNA binding;positive regulation of transcription by RNA polymerase II;metal ion binding
AGAP004387	2.59291	-1.14855	1.27546	-0.900496	0.367856	0.690736	tRNA-Met	unspecified product	tRNA
AGAP008452	0.865665	-1.98624	2.20579	-0.900468	0.367871	NA	CPLCG8	cuticular protein CPLCG family (CPLCG8)	protein_coding
AGAP012409	67.3111	-0.255928	0.284223	-0.900447	0.367882	0.690736	GNBPA2	3-glucan binding protein [Source:UniProtKB/TrEMBL%3BAcc:A0A1S4H971]	protein_coding	GO:0004553;GO:0005975;GO:0030246;GO:0045087	hydrolase activity, hydrolyzing O-glycosyl compounds;carbohydrate metabolic process;carbohydrate binding;innate immune response
AGAP007904	2.44733	1.35337	1.50318	0.900339	0.36794	0.690736		Leucine aminopeptidase-like protein	protein_coding	GO:0004177;GO:0004180;GO:0005737;GO:0006508;GO:0008235;GO:0019538;GO:0030145;GO:0070006	aminopeptidase activity;carboxypeptidase activity;cytoplasm;proteolysis;metalloexopeptidase activity;protein metabolic process;manganese ion binding;metalloaminopeptidase activity
AGAP008896	1913.49	-0.0849317	0.0943734	-0.899954	0.368145	0.691004		dynamin 1-like protein	protein_coding	GO:0000166;GO:0000266;GO:0003924;GO:0005525;GO:0005737;GO:0005741;GO:0005777;GO:0005794;GO:0005829;GO:0005905;GO:0008017;GO:0008289;GO:0008637;GO:0010821;GO:0016020;GO:0016559;GO:0030672;GO:0043653;GO:0048285;GO:0048312;GO:0048511;GO:1903146	nucleotide binding;mitochondrial fission;GTPase activity;GTP binding;cytoplasm;mitochondrial outer membrane;peroxisome;Golgi apparatus;cytosol;clathrin-coated pit;microtubule binding;lipid binding;apoptotic mitochondrial changes;regulation of mitochondrion organization;membrane;peroxisome fission;synaptic vesicle membrane;mitochondrial fragmentation involved in apoptotic process;organelle fission;intracellular distribution of mitochondria;rhythmic process;regulation of autophagy of mitochondrion
AGAP001651	1711.97	-0.0843862	0.0937967	-0.899672	0.368295	0.691169	Rpn9	26S proteasome 26S non-ATPase subunit N9	protein_coding	GO:0005198;GO:0005634;GO:0005829;GO:0006511;GO:0008541;GO:0043248	structural molecule activity;nucleus;cytosol;ubiquitin-dependent protein catabolic process;proteasome regulatory particle, lid subcomplex;proteasome assembly
AGAP028023	681.576	-0.120293	0.13383	-0.89885	0.368733	0.691753		Phosphatidylinositol glycan%2C class M [Source:UniProtKB/TrEMBL%3BAcc:A0A1S4HCM1]	protein_coding	GO:0005737	cytoplasm
AGAP008044	1127.26	-0.0883328	0.0982732	-0.898849	0.368733	0.691753		programmed cell death 8 (apoptosis-inducing factor)	protein_coding	GO:0005739;GO:0006915;GO:0016491;GO:0046983;GO:0050660;GO:0055114	mitochondrion;apoptotic process;oxidoreductase activity;protein dimerization activity;flavin adenine dinucleotide binding;obsolete oxidation-reduction process
AGAP011766	969.152	0.089369	0.0994386	0.898735	0.368794	0.691753		ethanolaminephosphotransferase	protein_coding	GO:0004142;GO:0004307;GO:0005789;GO:0005794;GO:0006646;GO:0006657;GO:0008654;GO:0016020;GO:0016021;GO:0016740;GO:0016780;GO:0046474	diacylglycerol cholinephosphotransferase activity;ethanolaminephosphotransferase activity;endoplasmic reticulum membrane;Golgi apparatus;phosphatidylethanolamine biosynthetic process;CDP-choline pathway;phospholipid biosynthetic process;membrane;integral component of membrane;transferase activity;phosphotransferase activity, for other substituted phosphate groups;glycerophospholipid biosynthetic process
AGAP006468	6587.47	-0.0709631	0.0789721	-0.898585	0.368874	0.691787		unspecified product	protein_coding	GO:0003779	actin binding
AGAP004543	199.046	-0.151479	0.168652	-0.898178	0.36909	0.692076		unspecified product	protein_coding	GO:0005615	extracellular space
AGAP028650	3.39244	-0.990912	1.10345	-0.898009	0.369181	0.692128		unspecified product	protein_coding	GO:0005515;GO:0007040	protein binding;lysosome organization
AGAP002248	1288.09	0.0806878	0.089904	0.897489	0.369458	0.692531		kinesin family member C1	protein_coding	GO:0000166;GO:0003774;GO:0003777;GO:0005524;GO:0005634;GO:0005815;GO:0005871;GO:0005874;GO:0007018;GO:0008017;GO:0008569;GO:0016887;GO:0072686;GO:0090307	nucleotide binding;cytoskeletal motor activity;microtubule motor activity;ATP binding;nucleus;microtubule organizing center;kinesin complex;microtubule;microtubule-based movement;microtubule binding;minus-end-directed microtubule motor activity;ATP hydrolysis activity;mitotic spindle;mitotic spindle assembly
AGAP005525	114.213	0.180243	0.201002	0.896722	0.369867	0.693166		unspecified product	protein_coding
AGAP013418	419.197	0.129464	0.144391	0.89662	0.369922	0.693166		unspecified product	protein_coding
AGAP010366	20.9244	0.398722	0.444901	0.896202	0.370145	0.693372		unspecified product	protein_coding
AGAP010164	1558.17	0.0814068	0.0908376	0.89618	0.370157	0.693372	whd	protein withered%2C carnitine O-palmitoyltransferase	protein_coding	GO:0004095;GO:0005739;GO:0005741;GO:0006631;GO:0006635;GO:0009437;GO:0016021;GO:0016746	carnitine O-palmitoyltransferase activity;mitochondrion;mitochondrial outer membrane;fatty acid metabolic process;fatty acid beta-oxidation;carnitine metabolic process;integral component of membrane;acyltransferase activity
AGAP006780	145.847	0.178117	0.198984	0.895132	0.370717	0.694033		isovaleryl-CoA dehydrogenase	protein_coding	GO:0003995;GO:0004085;GO:0005739;GO:0006552;GO:0008470;GO:0016491;GO:0016627;GO:0050660;GO:0055114	acyl-CoA dehydrogenase activity;butyryl-CoA dehydrogenase activity;mitochondrion;leucine catabolic process;isovaleryl-CoA dehydrogenase activity;oxidoreductase activity;oxidoreductase activity, acting on the CH-CH group of donors;flavin adenine dinucleotide binding;obsolete oxidation-reduction process
AGAP003872	2374.25	0.107435	0.120026	0.895099	0.370734	0.694033		unspecified product	protein_coding	GO:0005783;GO:0007029;GO:0016020;GO:0016021	endoplasmic reticulum;endoplasmic reticulum organization;membrane;integral component of membrane
AGAP001223	534.239	0.0995723	0.111242	0.895097	0.370735	0.694033		ATP-dependent RNA helicase DDX55/SPB4	protein_coding	GO:0000166;GO:0003676;GO:0003723;GO:0003724;GO:0004386;GO:0005524;GO:0005730;GO:0016787;GO:0016887	nucleotide binding;nucleic acid binding;RNA binding;RNA helicase activity;helicase activity;ATP binding;nucleolus;hydrolase activity;ATP hydrolysis activity
AGAP001670	341.613	-0.11728	0.131033	-0.895042	0.370765	0.694033		translation initiation factor IF-2	protein_coding	GO:0003743;GO:0003924;GO:0005525;GO:0005739;GO:0070124	translation initiation factor activity;GTPase activity;GTP binding;mitochondrion;mitochondrial translational initiation
AGAP000308	4810.85	-0.077673	0.0867937	-0.894915	0.370833	0.694033		proteasome activator subunit 3 (PA28 gamma)	protein_coding	GO:0005654;GO:0005737;GO:0008537;GO:0010950;GO:0019884;GO:0061133;GO:0061136;GO:2000045	nucleoplasm;cytoplasm;proteasome activator complex;positive regulation of endopeptidase activity;antigen processing and presentation of exogenous antigen;endopeptidase activator activity;regulation of proteasomal protein catabolic process;regulation of G1/S transition of mitotic cell cycle
AGAP009347	2389.98	-0.085683	0.0957549	-0.894816	0.370885	0.694033		FK506-binding protein 4/5	protein_coding	GO:0000413;GO:0003755;GO:0005515;GO:0005528;GO:0005737;GO:0016853;GO:0031072;GO:0061077	protein peptidyl-prolyl isomerization;peptidyl-prolyl cis-trans isomerase activity;protein binding;FK506 binding;cytoplasm;isomerase activity;heat shock protein binding;chaperone-mediated protein folding
AGAP007503	4971.83	0.101502	0.113509	0.894221	0.371204	0.69418		Ras-related protein Rab-1A	protein_coding	GO:0003677;GO:0003682;GO:0005634;GO:0006355;GO:0006357	DNA binding;chromatin binding;nucleus;regulation of DNA-templated transcription;regulation of transcription by RNA polymerase II
AGAP005082	2590.68	0.0978768	0.109455	0.894219	0.371205	0.69418	Vps13	vacuolar protein sorting 13	protein_coding	GO:0005623;GO:0006623;GO:0007005;GO:0019898;GO:0045053	obsolete cell;protein targeting to vacuole;mitochondrion organization;extrinsic component of membrane;protein retention in Golgi apparatus
AGAP010729	201.837	-0.145006	0.16216	-0.894215	0.371207	0.69418		protein FRA10AC1	protein_coding
AGAP010287	12.7617	-0.521135	0.582793	-0.894202	0.371214	0.69418		unspecified product	protein_coding
AGAP008694	164.299	0.164098	0.183542	0.894061	0.371289	0.694204		HAUS-augmin3 domain-containing protein [Source:UniProtKB/TrEMBL%3BAcc:A0A1S4GZ04]	protein_coding	GO:0005737;GO:0005819;GO:0005874;GO:0007049;GO:0051225;GO:0051301;GO:0070652	cytoplasm;spindle;microtubule;cell cycle;spindle assembly;cell division;HAUS complex
AGAP002936	2.48772	1.3221	1.47919	0.893798	0.37143	0.694297		unspecified product	protein_coding
AGAP007963	7.48777	0.737116	0.824842	0.893645	0.371512	0.694297		Sarcoplasmic calcium-binding protein	protein_coding	GO:0005509;GO:0005783	calcium ion binding;endoplasmic reticulum
AGAP001484	525.468	-0.107142	0.119909	-0.893527	0.371575	0.694297		AP-3 complex subunit mu	protein_coding	GO:0006886;GO:0006897;GO:0015031;GO:0016020;GO:0016192;GO:0030131;GO:0031410	intracellular protein transport;endocytosis;protein transport;membrane;vesicle-mediated transport;clathrin adaptor complex;cytoplasmic vesicle
AGAP000994	1009.67	0.0947251	0.106028	0.893399	0.371644	0.694297		lysosomal Pro-X carboxypeptidase	protein_coding	GO:0006508;GO:0008236;GO:0008239	proteolysis;serine-type peptidase activity;dipeptidyl-peptidase activity
AGAP006073	1669.23	0.0754642	0.0844701	0.893383	0.371652	0.694297		unspecified product	protein_coding	GO:0016787;GO:0052689;GO:0090090;GO:1990697;GO:1990699	hydrolase activity;carboxylic ester hydrolase activity;negative regulation of canonical Wnt signaling pathway;protein depalmitoleylation;palmitoleyl hydrolase activity
AGAP012119	433.567	0.108699	0.121692	0.893235	0.371732	0.694329		ubiquitin carboxyl-terminal hydrolase 22/27/51	protein_coding	GO:0004843;GO:0006508;GO:0006511;GO:0008233;GO:0008234;GO:0008270;GO:0016579;GO:0016787;GO:0046872	cysteine-type deubiquitinase activity;proteolysis;ubiquitin-dependent protein catabolic process;peptidase activity;cysteine-type peptidase activity;zinc ion binding;protein deubiquitination;hydrolase activity;metal ion binding
AGAP007201	310.955	-0.136008	0.152366	-0.892639	0.37205	0.694602	TRX2	thioredoxin	protein_coding	GO:0005623;GO:0005739;GO:0006662;GO:0015035;GO:0045454;GO:0055114	obsolete cell;mitochondrion;glycerol ether metabolic process;protein-disulfide reductase activity;cell redox homeostasis;obsolete oxidation-reduction process
AGAP013291	382.859	-0.122334	0.137057	-0.892576	0.372084	0.694602		Trafficking protein particle complex 3	protein_coding	GO:0005783;GO:0005794;GO:0005829;GO:0006888;GO:0006891;GO:0016192;GO:0030008;GO:0033106;GO:0048193	endoplasmic reticulum;Golgi apparatus;cytosol;endoplasmic reticulum to Golgi vesicle-mediated transport;intra-Golgi vesicle-mediated transport;vesicle-mediated transport;TRAPP complex;cis-Golgi network membrane;Golgi vesicle transport
AGAP008228	7.68311	0.640819	0.718016	0.892485	0.372133	0.694602		dual specificity phosphatase	protein_coding	GO:0004721;GO:0004725;GO:0005737;GO:0006470;GO:0008138;GO:0016311;GO:0016787;GO:0016791;GO:0033549;GO:0035335;GO:0043409;GO:0106306;GO:0106307	phosphoprotein phosphatase activity;protein tyrosine phosphatase activity;cytoplasm;protein dephosphorylation;protein tyrosine/serine/threonine phosphatase activity;dephosphorylation;hydrolase activity;phosphatase activity;MAP kinase phosphatase activity;peptidyl-tyrosine dephosphorylation;negative regulation of MAPK cascade;;
AGAP012529	2.7346	-1.25385	1.40505	-0.892387	0.372186	0.694602	GALE8	galectin 8	protein_coding	GO:0016936;GO:0030246	galactoside binding;carbohydrate binding
AGAP013752	8.72382	-0.674986	0.756391	-0.892377	0.372191	0.694602		unspecified product	protein_coding
AGAP012714	6.03177	-0.748556	0.839266	-0.891917	0.372438	0.694772	Obp72	odorant-binding protein	protein_coding	GO:0005549;GO:0005576;GO:0007608;GO:0035274;GO:0035275;GO:0042048;GO:0050896	odorant binding;extracellular region;sensory perception of smell;diphenyl phthalate binding;dibutyl phthalate binding;olfactory behavior;response to stimulus
AGAP009825	242.236	0.134798	0.151142	0.891867	0.372464	0.694772		unspecified product	protein_coding	GO:0046872	metal ion binding
AGAP000015	586.903	0.115621	0.129641	0.891856	0.37247	0.694772		proto-oncogene tyrosine-protein kinase ROS	protein_coding	GO:0000166;GO:0004672;GO:0004712;GO:0004713;GO:0004714;GO:0005515;GO:0005524;GO:0005887;GO:0006468;GO:0007169;GO:0007275;GO:0016020;GO:0016021;GO:0016301;GO:0016310;GO:0016740;GO:0018108;GO:0032006;GO:0033674;GO:0043235	nucleotide binding;protein kinase activity;protein serine/threonine/tyrosine kinase activity;protein tyrosine kinase activity;transmembrane receptor protein tyrosine kinase activity;protein binding;ATP binding;integral component of plasma membrane;protein phosphorylation;transmembrane receptor protein tyrosine kinase signaling pathway;multicellular organism development;membrane;integral component of membrane;kinase activity;phosphorylation;transferase activity;peptidyl-tyrosine phosphorylation;regulation of TOR signaling;positive regulation of kinase activity;receptor complex
AGAP013148	136.935	-0.169181	0.189789	-0.891415	0.372706	0.695096		NAD-dependent deacetylase	protein_coding	GO:0005739;GO:0005759;GO:0006471;GO:0006476;GO:0008270;GO:0016740;GO:0019213;GO:0034979;GO:0046872;GO:0051287;GO:0070403	mitochondrion;mitochondrial matrix;protein ADP-ribosylation;protein deacetylation;zinc ion binding;transferase activity;deacetylase activity;NAD-dependent protein deacetylase activity;metal ion binding;NAD binding;NAD+ binding
AGAP006898	396.512	-0.122897	0.137933	-0.890994	0.372932	0.695401	Cht6	chitinase	protein_coding	GO:0004553;GO:0004568;GO:0005576;GO:0005737;GO:0005975;GO:0006030;GO:0006032;GO:0008061;GO:0008152;GO:0016020;GO:0016021;GO:0016787;GO:0016798	hydrolase activity, hydrolyzing O-glycosyl compounds;chitinase activity;extracellular region;cytoplasm;carbohydrate metabolic process;chitin metabolic process;chitin catabolic process;chitin binding;metabolic process;membrane;integral component of membrane;hydrolase activity;hydrolase activity, acting on glycosyl bonds
AGAP012606	713.906	0.0937644	0.10528	0.890623	0.373131	0.695655		golgi phosphoprotein 3	protein_coding	GO:0000139;GO:0005802;GO:0005829;GO:0006890;GO:0007030;GO:0031985;GO:0043001;GO:0048194;GO:0070273	Golgi membrane;trans-Golgi network;cytosol;retrograde vesicle-mediated transport, Golgi to endoplasmic reticulum;Golgi organization;Golgi cisterna;Golgi to plasma membrane protein transport;Golgi vesicle budding;phosphatidylinositol-4-phosphate binding
AGAP009009	1.34257	-1.67696	1.88339	-0.890398	0.373252	NA		unspecified product	protein_coding
AGAP010875	934.896	0.089246	0.100292	0.889865	0.373539	0.696028		Ras-related protein Rab-18	protein_coding	GO:0003924;GO:0005525;GO:0005794;GO:0006886;GO:0012505;GO:0032482;GO:0034389	GTPase activity;GTP binding;Golgi apparatus;intracellular protein transport;endomembrane system;Rab protein signal transduction;lipid droplet organization
AGAP028076	368.053	-0.115922	0.130285	-0.889754	0.373598	0.696028		unspecified product	protein_coding	GO:0016020;GO:0016021	membrane;integral component of membrane
AGAP008770	3051.07	-0.0716338	0.0805124	-0.889725	0.373614	0.696028		TPR_21 domain-containing protein [Source:UniProtKB/TrEMBL%3BAcc:A0A1S4GZ71]	protein_coding	GO:0005515	protein binding
AGAP005973	528.547	-0.105572	0.118662	-0.889686	0.373634	0.696028		uncharacterized protein Mettl2	protein_coding	GO:0008168;GO:0016740;GO:0030488;GO:0032259;GO:0052735	methyltransferase activity;transferase activity;tRNA methylation;methylation;tRNA (cytosine-3-)-methyltransferase activity
AGAP001023	4.3325	0.971909	1.09244	0.889666	0.373645	0.696028		myofilin variant B	protein_coding
AGAP012190	6.35377	-0.687868	0.773446	-0.889354	0.373813	0.696176		unspecified product	protein_coding	GO:0016020;GO:0016021;GO:0035556	membrane;integral component of membrane;intracellular signal transduction
AGAP004634	323.973	-0.136318	0.15329	-0.889284	0.37385	0.696176		unspecified product	protein_coding	GO:0000978;GO:0003700;GO:0005634;GO:0006357;GO:0008270	RNA polymerase II cis-regulatory region sequence-specific DNA binding;DNA-binding transcription factor activity;nucleus;regulation of transcription by RNA polymerase II;zinc ion binding
AGAP028148	685.09	-0.101651	0.114338	-0.889038	0.373983	0.696283		GCV_T domain-containing protein [Source:UniProtKB/TrEMBL%3BAcc:A0A1S4HCY0]	protein_coding	GO:0005515	protein binding
AGAP008621	477.808	-0.0990301	0.111411	-0.888875	0.37407	0.696283		unspecified product	protein_coding	GO:0000139;GO:0005459;GO:0005794;GO:0008643;GO:0015165;GO:0016020;GO:0016021;GO:0030173;GO:0072334;GO:0090481	Golgi membrane;UDP-galactose transmembrane transporter activity;Golgi apparatus;carbohydrate transport;pyrimidine nucleotide-sugar transmembrane transporter activity;membrane;integral component of membrane;integral component of Golgi membrane;UDP-galactose transmembrane transport;pyrimidine nucleotide-sugar transmembrane transport
AGAP003990	324.813	-0.128511	0.144585	-0.888827	0.374096	0.696283		unspecified product	protein_coding	GO:0000978;GO:0003676;GO:0003700;GO:0005634;GO:0006357;GO:0008270	RNA polymerase II cis-regulatory region sequence-specific DNA binding;nucleic acid binding;DNA-binding transcription factor activity;nucleus;regulation of transcription by RNA polymerase II;zinc ion binding
AGAP002513	1413.5	0.0906829	0.102065	0.888478	0.374284	0.696515		Defective in cullin neddylation protein [Source:UniProtKB/TrEMBL%3BAcc:Q7PGI3]	protein_coding	GO:0000151;GO:0031624;GO:0032182;GO:0045116;GO:0051443;GO:0097602	ubiquitin ligase complex;ubiquitin conjugating enzyme binding;ubiquitin-like protein binding;protein neddylation;positive regulation of ubiquitin-protein transferase activity;cullin family protein binding
AGAP001656	325.965	-0.128425	0.144634	-0.887927	0.37458	0.696644		ribosomal RNA-processing protein 7	protein_coding	GO:0000028;GO:0003676;GO:0006364;GO:0032545;GO:0034456	ribosomal small subunit assembly;nucleic acid binding;rRNA processing;CURI complex;UTP-C complex
AGAP003030	10.046	-0.587602	0.661858	-0.887807	0.374645	0.696644		Pyruvate dehydrogenase E1 component subunit alpha [Source:UniProtKB/TrEMBL%3BAcc:Q7QDA6]	protein_coding	GO:0004739;GO:0005737;GO:0005967;GO:0006086;GO:0016491;GO:0016624;GO:0043231;GO:0055114	pyruvate dehydrogenase (acetyl-transferring) activity;cytoplasm;mitochondrial pyruvate dehydrogenase complex;acetyl-CoA biosynthetic process from pyruvate;oxidoreductase activity;oxidoreductase activity, acting on the aldehyde or oxo group of donors, disulfide as acceptor;intracellular membrane-bounded organelle;obsolete oxidation-reduction process
AGAP004333	611.063	0.108029	0.12169	0.88774	0.374681	0.696644		unspecified product	protein_coding	GO:0004857;GO:0004867;GO:0005576;GO:0010466;GO:0010951;GO:0016020;GO:0016021;GO:0030414;GO:0043086	enzyme inhibitor activity;serine-type endopeptidase inhibitor activity;extracellular region;negative regulation of peptidase activity;negative regulation of endopeptidase activity;membrane;integral component of membrane;peptidase inhibitor activity;negative regulation of catalytic activity
AGAP028819	3.18858	1.03033	1.16064	0.887726	0.374688	0.696644	5_8S_rRNA	5.8S ribosomal RNA [Source:RFAM%3BAcc:RF00002]	rRNA
AGAP009586	9.19467	0.599333	0.675157	0.887694	0.374705	0.696644		unspecified product	protein_coding	GO:0016020;GO:0016021	membrane;integral component of membrane
AGAP012999	264.586	-0.126525	0.142561	-0.887514	0.374802	0.696644		unspecified product	protein_coding	GO:0003723;GO:0005845;GO:0106005	RNA binding;mRNA cap binding complex;RNA 5'-cap (guanine-N7)-methylation
AGAP008798	282.196	-0.174213	0.196334	-0.887329	0.374902	0.696644		guanine nucleotide exchange factor MSS4	protein_coding	GO:0005085;GO:0005829;GO:0006892;GO:0007264;GO:0008270;GO:0015031;GO:0016020	guanyl-nucleotide exchange factor activity;cytosol;post-Golgi vesicle-mediated transport;small GTPase mediated signal transduction;zinc ion binding;protein transport;membrane
AGAP012690	263.979	0.126338	0.142409	0.887149	0.374999	0.696644		unspecified product	protein_coding	GO:0005634;GO:0071171;GO:1902979	nucleus;site-specific DNA replication termination at RTS1 barrier;mitotic DNA replication termination
AGAP005176	378.219	-0.119413	0.134615	-0.887068	0.375043	0.696644		cell division control protein 6	protein_coding	GO:0000278;GO:0003688;GO:0005634;GO:0006270;GO:0033314;GO:0051301	mitotic cell cycle;DNA replication origin binding;nucleus;DNA replication initiation;mitotic DNA replication checkpoint signaling;cell division
AGAP005048	572.49	-0.10507	0.118448	-0.887056	0.375049	0.696644		anaphase-promoting complex subunit 2	protein_coding	GO:0005680;GO:0006511;GO:0007049;GO:0031625;GO:0051301	anaphase-promoting complex;ubiquitin-dependent protein catabolic process;cell cycle;ubiquitin protein ligase binding;cell division
AGAP006202	2.2517	1.25266	1.4125	0.886841	0.375165	0.696644		unspecified product	protein_coding
AGAP000736	297.865	-0.124193	0.140049	-0.886781	0.375197	0.696644		unspecified product	protein_coding	GO:0004842;GO:0046872;GO:0051865	ubiquitin-protein transferase activity;metal ion binding;protein autoubiquitination
AGAP011326	43.7503	-0.275291	0.310464	-0.88671	0.375235	0.696644	IAP2	inhibitor of apoptosis 2	protein_coding	GO:0005634;GO:0005737;GO:0006915;GO:0016567;GO:0031398;GO:0043027;GO:0043066;GO:0043154;GO:0046872;GO:0051726;GO:0061630;GO:1990001	nucleus;cytoplasm;apoptotic process;protein ubiquitination;positive regulation of protein ubiquitination;cysteine-type endopeptidase inhibitor activity involved in apoptotic process;negative regulation of apoptotic process;negative regulation of cysteine-type endopeptidase activity involved in apoptotic process;metal ion binding;regulation of cell cycle;ubiquitin protein ligase activity;inhibition of cysteine-type endopeptidase activity involved in apoptotic process
AGAP000401	18.5776	-0.43269	0.487976	-0.886704	0.375238	0.696644		carbonic anhydrase 2	protein_coding	GO:0004089;GO:0005886;GO:0006730;GO:0008270;GO:0016836;GO:0046872	carbonate dehydratase activity;plasma membrane;one-carbon metabolic process;zinc ion binding;hydro-lyase activity;metal ion binding
AGAP000479	773.799	-0.112028	0.126357	-0.886599	0.375295	0.696644		pre-rRNA-processing protein IPI3	protein_coding	GO:0005515;GO:0005656;GO:0006364;GO:0030174;GO:0097344	protein binding;nuclear pre-replicative complex;rRNA processing;regulation of DNA-templated DNA replication initiation;Rix1 complex
AGAP005631	1242.61	-0.0965066	0.108887	-0.886302	0.375455	0.696825		pleiotropic regulator 1	protein_coding	GO:0000398;GO:0000974;GO:0005515;GO:0005662;GO:0071013;GO:0080008	mRNA splicing, via spliceosome;Prp19 complex;protein binding;DNA replication factor A complex;catalytic step 2 spliceosome;Cul4-RING E3 ubiquitin ligase complex
AGAP007506	334.935	0.115899	0.130833	0.885851	0.375698	0.697157		Williams-Beuren syndrome chromosome region 16 homolog (human)	protein_coding
AGAP012696	107.861	0.193614	0.218612	0.885652	0.375805	0.697157		Sulfotransferase (Sult)	protein_coding	GO:0008146	sulfotransferase activity
AGAP029727	239.366	0.148865	0.168137	0.885378	0.375953	0.697157		unspecified product	protein_coding	GO:0003676;GO:0005634;GO:0008270	nucleic acid binding;nucleus;zinc ion binding
AGAP003203	394.459	0.128361	0.145005	0.885216	0.37604	0.697157		vacuolar protein sorting-associated protein 33A	protein_coding	GO:0005764;GO:0005773;GO:0006886;GO:0006904;GO:0016192;GO:0033263	lysosome;vacuole;intracellular protein transport;vesicle docking involved in exocytosis;vesicle-mediated transport;CORVET complex
AGAP010030	37.5204	0.327694	0.37022	0.885134	0.376085	0.697157		unspecified product	protein_coding	GO:0000978;GO:0000981;GO:0003677;GO:0003700;GO:0005634;GO:0006355;GO:0006357;GO:0043565	RNA polymerase II cis-regulatory region sequence-specific DNA binding;DNA-binding transcription factor activity, RNA polymerase II-specific;DNA binding;DNA-binding transcription factor activity;nucleus;regulation of DNA-templated transcription;regulation of transcription by RNA polymerase II;sequence-specific DNA binding
AGAP003032	1320.92	0.0844977	0.0954728	0.885045	0.376132	0.697157		unspecified product	protein_coding
AGAP004654	911.245	-0.105359	0.119056	-0.884958	0.376179	0.697157		3'(2')%2C 5'-bisphosphate nucleotidase	protein_coding	GO:0008441;GO:0016311;GO:0046854;GO:0046855;GO:0046872	3'(2'),5'-bisphosphate nucleotidase activity;dephosphorylation;phosphatidylinositol phosphate biosynthetic process;inositol phosphate dephosphorylation;metal ion binding
AGAP001742	3.87279	-1.00965	1.14105	-0.884843	0.376241	0.697157		unspecified product	protein_coding	GO:0016020;GO:0016021	membrane;integral component of membrane
AGAP009724	451.998	0.10689	0.120802	0.884843	0.376241	0.697157		geranylgeranyl transferase type-2 subunit alpha	protein_coding	GO:0004663;GO:0005737;GO:0005968;GO:0008318;GO:0018342;GO:0018344	Rab geranylgeranyltransferase activity;cytoplasm;Rab-protein geranylgeranyltransferase complex;protein prenyltransferase activity;protein prenylation;protein geranylgeranylation
AGAP000500	2963.19	0.0713146	0.0806039	0.884754	0.376289	0.697157	Cpr	NADPH cytochrome P450 reductase	protein_coding	GO:0003958;GO:0005737;GO:0005783;GO:0005789;GO:0005829;GO:0009725;GO:0010181;GO:0016020;GO:0016021;GO:0016491;GO:0016709;GO:0050660;GO:0050661;GO:0055114	NADPH-hemoprotein reductase activity;cytoplasm;endoplasmic reticulum;endoplasmic reticulum membrane;cytosol;response to hormone;FMN binding;membrane;integral component of membrane;oxidoreductase activity;oxidoreductase activity, acting on paired donors, with incorporation or reduction of molecular oxygen, NAD(P)H as one donor, and incorporation of one atom of oxygen;flavin adenine dinucleotide binding;NADP binding;obsolete oxidation-reduction process
AGAP003109	1791.23	0.0880154	0.0995103	0.884486	0.376434	0.697157		transcriptional adapter 2-beta	protein_coding	GO:0003677;GO:0003682;GO:0003713;GO:0005634;GO:0006338;GO:0006357;GO:0008270;GO:0016573;GO:0035065;GO:0035066;GO:0046872;GO:0070461;GO:1903508	DNA binding;chromatin binding;transcription coactivator activity;nucleus;chromatin remodeling;regulation of transcription by RNA polymerase II;zinc ion binding;histone acetylation;regulation of histone acetylation;positive regulation of histone acetylation;metal ion binding;SAGA-type complex;positive regulation of nucleic acid-templated transcription
AGAP010062	7822.55	0.106707	0.120643	0.884481	0.376437	0.697157		zinc finger%2C SWIM-type containing 5	protein_coding	GO:0008270;GO:0031462;GO:1902667	zinc ion binding;Cul2-RING ubiquitin ligase complex;regulation of axon guidance
AGAP008268	795.531	0.110775	0.125262	0.88435	0.376507	0.697157		Maternal tudor protein	protein_coding
AGAP010397	278.684	-0.143252	0.161988	-0.884338	0.376514	0.697157		protein N-terminal methyltransferase	protein_coding	GO:0005737;GO:0006480;GO:0008168;GO:0071885	cytoplasm;N-terminal protein amino acid methylation;methyltransferase activity;N-terminal protein N-methyltransferase activity
AGAP002108	38.1459	0.308742	0.349485	0.883422	0.377008	0.697606		dual specificity phosphatase	protein_coding	GO:0004725;GO:0005634;GO:0006470;GO:0008138;GO:0016311;GO:0016787;GO:0016791;GO:0035335	protein tyrosine phosphatase activity;nucleus;protein dephosphorylation;protein tyrosine/serine/threonine phosphatase activity;dephosphorylation;hydrolase activity;phosphatase activity;peptidyl-tyrosine dephosphorylation
AGAP005904	3878.35	-0.110771	0.125398	-0.883355	0.377044	0.697606		guanine nucleotide-binding protein G(i) subunit alpha	protein_coding	GO:0000166;GO:0001664;GO:0003924;GO:0005525;GO:0005834;GO:0007165;GO:0007186;GO:0007188;GO:0019001;GO:0031683;GO:0046872	nucleotide binding;G protein-coupled receptor binding;GTPase activity;GTP binding;heterotrimeric G-protein complex;signal transduction;G protein-coupled receptor signaling pathway;adenylate cyclase-modulating G protein-coupled receptor signaling pathway;guanyl nucleotide binding;G-protein beta/gamma-subunit complex binding;metal ion binding
AGAP011084	1557.57	-0.0843233	0.0954623	-0.883315	0.377066	0.697606		ATP-dependent RNA helicase DDX27	protein_coding	GO:0003676;GO:0003723;GO:0003724;GO:0005524;GO:0005730;GO:0016887;GO:0043229	nucleic acid binding;RNA binding;RNA helicase activity;ATP binding;nucleolus;ATP hydrolysis activity;intracellular organelle
AGAP029077	1.82931	1.35939	1.53939	0.883073	0.377197	0.697606		unspecified product	protein_coding	GO:0004252;GO:0006508	serine-type endopeptidase activity;proteolysis
AGAP012303	195.054	0.16084	0.182147	0.883022	0.377224	0.697606		Homeobox domain-containing protein [Source:UniProtKB/TrEMBL%3BAcc:A0A1S4HA05]	protein_coding	GO:0000977;GO:0000981;GO:0003677;GO:0005634;GO:0006355;GO:0006357;GO:0043565	RNA polymerase II transcription regulatory region sequence-specific DNA binding;DNA-binding transcription factor activity, RNA polymerase II-specific;DNA binding;nucleus;regulation of DNA-templated transcription;regulation of transcription by RNA polymerase II;sequence-specific DNA binding
AGAP029607	580.788	0.140593	0.15922	0.883013	0.377229	0.697606		Lipase_3 domain-containing protein [Source:UniProtKB/TrEMBL%3BAcc:A0A453Z0V9]	protein_coding	GO:0006629;GO:0007216;GO:0016020;GO:0016021;GO:0016787;GO:0019369;GO:0022008;GO:0042136;GO:0045211;GO:0046340;GO:0071926;GO:0098921	lipid metabolic process;G protein-coupled glutamate receptor signaling pathway;membrane;integral component of membrane;hydrolase activity;arachidonic acid metabolic process;neurogenesis;neurotransmitter biosynthetic process;postsynaptic membrane;diacylglycerol catabolic process;endocannabinoid signaling pathway;retrograde trans-synaptic signaling by endocannabinoid
AGAP006897	5.97802	-0.815292	0.923382	-0.882941	0.377268	0.697606		unspecified product	protein_coding
AGAP005673	246.762	0.167853	0.190125	0.882853	0.377315	0.697606		Protein-lysine N-methyltransferase AgaP_AGAP005673 [Source:UniProtKB/TrEMBL%3BAcc:Q7Q6T8]	protein_coding	GO:0005737;GO:0008168;GO:0016279;GO:0016740;GO:0018022;GO:0018026;GO:0018027;GO:0032259	cytoplasm;methyltransferase activity;protein-lysine N-methyltransferase activity;transferase activity;peptidyl-lysine methylation;peptidyl-lysine monomethylation;peptidyl-lysine dimethylation;methylation
AGAP004523	836.469	0.0904336	0.102437	0.882823	0.377332	0.697606		unspecified product	protein_coding	GO:0006974;GO:0008283	cellular response to DNA damage stimulus;cell population proliferation
AGAP000616	4739.51	-0.0788151	0.0892963	-0.882624	0.377439	0.697606	Rpt5	26S proteasome regulatory subunit T5	protein_coding	GO:0000166;GO:0005524;GO:0005634;GO:0005737;GO:0008540;GO:0016787;GO:0016887;GO:0030163;GO:0036402;GO:0043161;GO:0045899	nucleotide binding;ATP binding;nucleus;cytoplasm;proteasome regulatory particle, base subcomplex;hydrolase activity;ATP hydrolysis activity;protein catabolic process;proteasome-activating activity;proteasome-mediated ubiquitin-dependent protein catabolic process;positive regulation of RNA polymerase II transcription preinitiation complex assembly
AGAP004667	517.025	-0.112678	0.127665	-0.882608	0.377448	0.697606		unspecified product	protein_coding
AGAP012096	523.532	-0.110901	0.125679	-0.882415	0.377553	0.697683		phenylalanyl-tRNA synthetase alpha chain	protein_coding	GO:0000049;GO:0000166;GO:0004812;GO:0004826;GO:0005524;GO:0005737;GO:0005739;GO:0005759;GO:0006432;GO:0043039	tRNA binding;nucleotide binding;aminoacyl-tRNA ligase activity;phenylalanine-tRNA ligase activity;ATP binding;cytoplasm;mitochondrion;mitochondrial matrix;phenylalanyl-tRNA aminoacylation;tRNA aminoacylation
AGAP005720	57.5704	-0.252027	0.285706	-0.882118	0.377713	0.697863		unspecified product	protein_coding
AGAP011438	7680.94	0.0678653	0.0769898	0.881484	0.378056	0.698337		casein kinase II subunit beta	protein_coding	GO:0005634;GO:0005737;GO:0005956;GO:0006468;GO:0019887;GO:0045859	nucleus;cytoplasm;protein kinase CK2 complex;protein phosphorylation;protein kinase regulator activity;regulation of protein kinase activity
AGAP007288	19.4878	-0.399623	0.453419	-0.881356	0.378125	0.698337		unspecified product	protein_coding
AGAP001561	19.542	-0.428	0.485649	-0.881295	0.378158	0.698337	GPRNNA5	putative GPCR class a orphan receptor 5	protein_coding	GO:0004930;GO:0005623;GO:0005886;GO:0006954;GO:0007165;GO:0007186;GO:0007189;GO:0007204;GO:0016020;GO:0016021	G protein-coupled receptor activity;obsolete cell;plasma membrane;inflammatory response;signal transduction;G protein-coupled receptor signaling pathway;adenylate cyclase-activating G protein-coupled receptor signaling pathway;positive regulation of cytosolic calcium ion concentration;membrane;integral component of membrane
AGAP029859	33.2624	-0.319667	0.362957	-0.880731	0.378464	0.69871		unspecified product	protein_coding
AGAP005263	2737.88	0.0843749	0.0958177	0.880577	0.378547	0.69871		protein transport protein SEC24	protein_coding	GO:0005789;GO:0006886;GO:0006888;GO:0008270;GO:0015031;GO:0030127	endoplasmic reticulum membrane;intracellular protein transport;endoplasmic reticulum to Golgi vesicle-mediated transport;zinc ion binding;protein transport;COPII vesicle coat
AGAP012632	715.115	0.0928763	0.105473	0.880572	0.378549	0.69871		golgi phosphoprotein 3	protein_coding	GO:0000139;GO:0005802;GO:0005829;GO:0006890;GO:0007030;GO:0031985;GO:0043001;GO:0048194;GO:0070273	Golgi membrane;trans-Golgi network;cytosol;retrograde vesicle-mediated transport, Golgi to endoplasmic reticulum;Golgi organization;Golgi cisterna;Golgi to plasma membrane protein transport;Golgi vesicle budding;phosphatidylinositol-4-phosphate binding
AGAP002865	1.42219	1.82484	2.07312	0.880239	0.37873	NA	CYP6P3	cytochrome P450	protein_coding	GO:0004497;GO:0005506;GO:0016020;GO:0016021;GO:0016491;GO:0016705;GO:0020037;GO:0046872;GO:0055114	monooxygenase activity;iron ion binding;membrane;integral component of membrane;oxidoreductase activity;oxidoreductase activity, acting on paired donors, with incorporation or reduction of molecular oxygen;heme binding;metal ion binding;obsolete oxidation-reduction process
AGAP010678	610.677	-0.111911	0.127198	-0.879815	0.378959	0.699351		CBFD_NFYB_HMF domain-containing protein [Source:UniProtKB/TrEMBL%3BAcc:A0A1S4H4M5]	protein_coding	GO:0000978;GO:0003712;GO:0005634;GO:0006355;GO:0046982;GO:1903506	RNA polymerase II cis-regulatory region sequence-specific DNA binding;transcription coregulator activity;nucleus;regulation of DNA-templated transcription;protein heterodimerization activity;regulation of nucleic acid-templated transcription
AGAP006485	1.03929	2.21648	2.52009	0.879524	0.379117	NA		trypsin-alpha	protein_coding	GO:0004252;GO:0006508	serine-type endopeptidase activity;proteolysis
AGAP008869	244.92	-0.146313	0.166364	-0.879474	0.379145	0.699576		Chromosome transmission fidelity protein 18 [Source:UniProtKB/TrEMBL%3BAcc:A0A1S4H083]	protein_coding	GO:0005524;GO:0016887	ATP binding;ATP hydrolysis activity
AGAP004850	8137	-0.110818	0.126037	-0.879252	0.379265	0.699681		putative stan-like receptor	protein_coding	GO:0001736;GO:0004888;GO:0004930;GO:0005509;GO:0005886;GO:0007155;GO:0007156;GO:0007163;GO:0007166;GO:0007186;GO:0016020;GO:0016021;GO:0016043;GO:0030154;GO:0048513	establishment of planar polarity;transmembrane signaling receptor activity;G protein-coupled receptor activity;calcium ion binding;plasma membrane;cell adhesion;homophilic cell adhesion via plasma membrane adhesion molecules;establishment or maintenance of cell polarity;cell surface receptor signaling pathway;G protein-coupled receptor signaling pathway;membrane;integral component of membrane;cellular component organization;cell differentiation;animal organ development
AGAP005585	195.462	0.141356	0.160792	0.879125	0.379334	0.699692		unspecified product	protein_coding
AGAP013530	7218.31	-0.0749302	0.0852502	-0.878944	0.379431	0.699756		unspecified product	protein_coding
AGAP005701	47.8773	0.262778	0.299016	0.878809	0.379505	0.699775		unspecified product	protein_coding
AGAP028674	50.833	-0.258022	0.293772	-0.878306	0.379778	0.700121		unspecified product	protein_coding	GO:0003676;GO:0005634;GO:0008270	nucleic acid binding;nucleus;zinc ion binding
AGAP013505	1504.75	-0.0859307	0.0978453	-0.878231	0.379819	0.700121		unspecified product	protein_coding	GO:0016021	integral component of membrane
AGAP003493	320.484	-0.134071	0.152785	-0.877515	0.380207	0.700669		sugar transporter ERD6-like 6	protein_coding	GO:0005351;GO:0005886;GO:0005887;GO:0008643;GO:0016020;GO:0016021;GO:0022857;GO:0034219;GO:0046323;GO:0051119;GO:0055085;GO:1902600	carbohydrate:proton symporter activity;plasma membrane;integral component of plasma membrane;carbohydrate transport;membrane;integral component of membrane;transmembrane transporter activity;carbohydrate transmembrane transport;glucose import;sugar transmembrane transporter activity;transmembrane transport;proton transmembrane transport
AGAP004331	97.7946	-0.204974	0.233602	-0.87745	0.380242	0.700669		glass	protein_coding	GO:0003676	nucleic acid binding
AGAP000635	190.582	0.148013	0.168714	0.877303	0.380322	0.7007		SEC7 domain-containing protein [Source:UniProtKB/TrEMBL%3BAcc:A0A1S4G9F5]	protein_coding	GO:0005085;GO:0032012	guanyl-nucleotide exchange factor activity;regulation of ARF protein signal transduction
AGAP013001	2129.73	-0.0688172	0.0784784	-0.876893	0.380545	0.700779		aminopeptidase N	protein_coding	GO:0005737;GO:0006508;GO:0008237;GO:0008270;GO:0016020;GO:0016021;GO:0042277;GO:0043171;GO:0070006	cytoplasm;proteolysis;metallopeptidase activity;zinc ion binding;membrane;integral component of membrane;peptide binding;peptide catabolic process;metalloaminopeptidase activity
AGAP000326	153.254	-0.177416	0.202333	-0.876854	0.380566	0.700779		unspecified product	protein_coding	GO:0005739;GO:0009058;GO:0016740;GO:0032981	mitochondrion;biosynthetic process;transferase activity;mitochondrial respiratory chain complex I assembly
AGAP005478	31.2622	0.334695	0.381765	0.876705	0.380647	0.700779		unspecified product	protein_coding
AGAP011449	692.909	-0.0929456	0.10603	-0.876597	0.380705	0.700779		integrator complex subunit 8	protein_coding	GO:0005634;GO:0032039;GO:0034472	nucleus;integrator complex;snRNA 3'-end processing
AGAP007298	141.617	0.187475	0.213882	0.876536	0.380739	0.700779		unspecified product	protein_coding
AGAP011181	57.0151	-0.246904	0.281685	-0.876526	0.380744	0.700779		unspecified product	protein_coding	GO:0003676;GO:0005634;GO:0008270	nucleic acid binding;nucleus;zinc ion binding
AGAP004968	13.2815	0.49154	0.560936	0.876286	0.380875	0.700803		DUF4802 domain-containing protein [Source:UniProtKB/TrEMBL%3BAcc:A7UTH6]	protein_coding
AGAP000876	255.129	-0.13376	0.152665	-0.876166	0.38094	0.700803		BHLH domain-containing protein [Source:UniProtKB/TrEMBL%3BAcc:Q7PNK3]	protein_coding	GO:0000977;GO:0000981;GO:0003700;GO:0006357;GO:0007423;GO:0030182;GO:0045944;GO:0046983;GO:0050767;GO:0090575	RNA polymerase II transcription regulatory region sequence-specific DNA binding;DNA-binding transcription factor activity, RNA polymerase II-specific;DNA-binding transcription factor activity;regulation of transcription by RNA polymerase II;sensory organ development;neuron differentiation;positive regulation of transcription by RNA polymerase II;protein dimerization activity;regulation of neurogenesis;RNA polymerase II transcription regulator complex
AGAP007454	42.333	0.31096	0.354938	0.876097	0.380977	0.700803	LRIM8A	leucine-rich immune protein (Short)	protein_coding	GO:0005515;GO:0005615;GO:0031012	protein binding;extracellular space;extracellular matrix
AGAP000992	31.1894	0.337194	0.38491	0.876033	0.381012	0.700803		unspecified product	protein_coding
AGAP003991	367.142	0.116394	0.132882	0.87592	0.381074	0.700803		unspecified product	protein_coding	GO:0000978;GO:0003676;GO:0003700;GO:0005634;GO:0006357;GO:0008270	RNA polymerase II cis-regulatory region sequence-specific DNA binding;nucleic acid binding;DNA-binding transcription factor activity;nucleus;regulation of transcription by RNA polymerase II;zinc ion binding
AGAP013348	12.9714	-0.534866	0.610865	-0.875588	0.381254	0.700803		unspecified product	protein_coding
AGAP003366	3301.67	0.0931726	0.106414	0.875567	0.381266	0.700803		myotubularin-related protein 13	protein_coding	GO:0035556;GO:0046872	intracellular signal transduction;metal ion binding
AGAP000019	25.889	0.359008	0.410088	0.875443	0.381333	0.700803		chaoptin	protein_coding	GO:0005515;GO:0005615;GO:0016020;GO:0016021;GO:0031012	protein binding;extracellular space;membrane;integral component of membrane;extracellular matrix
AGAP011156	585.657	-0.112443	0.128477	-0.875201	0.381465	0.700803		importin 9	protein_coding	GO:0005634;GO:0005635;GO:0005829;GO:0006606;GO:0006886;GO:0031267	nucleus;nuclear envelope;cytosol;protein import into nucleus;intracellular protein transport;small GTPase binding
AGAP028864	43.3855	0.364793	0.416813	0.875197	0.381467	0.700803	LSU_rRNA_eukarya	Eukaryotic large subunit ribosomal RNA [Source:RFAM%3BAcc:RF02543]	rRNA
AGAP005093	9.24609	0.64517	0.737216	0.875143	0.381496	0.700803		unspecified product	protein_coding	GO:0005509;GO:0005886;GO:0007155;GO:0007156;GO:0016020;GO:0016021;GO:0098609	calcium ion binding;plasma membrane;cell adhesion;homophilic cell adhesion via plasma membrane adhesion molecules;membrane;integral component of membrane;cell-cell adhesion
AGAP002795	246.557	0.142362	0.16271	0.874941	0.381606	0.700803		unspecified product	protein_coding
AGAP009406	907.615	-0.113301	0.129504	-0.874889	0.381634	0.700803		unspecified product	protein_coding	GO:0003676;GO:0003677;GO:0003700;GO:0005634;GO:0006355;GO:0008270	nucleic acid binding;DNA binding;DNA-binding transcription factor activity;nucleus;regulation of DNA-templated transcription;zinc ion binding
AGAP003572	766.408	-0.0974841	0.111426	-0.874876	0.381641	0.700803		unspecified product	protein_coding	GO:0016020;GO:0016021;GO:0030246	membrane;integral component of membrane;carbohydrate binding
AGAP004083	114.494	-0.188236	0.215276	-0.874394	0.381904	0.701132		unspecified product	protein_coding	GO:0000979;GO:0003676;GO:0005634;GO:0008270;GO:0010468;GO:0031060;GO:0035097;GO:0045944	RNA polymerase II core promoter sequence-specific DNA binding;nucleic acid binding;nucleus;zinc ion binding;regulation of gene expression;regulation of histone methylation;histone methyltransferase complex;positive regulation of transcription by RNA polymerase II
AGAP010442	12203.1	-0.0800481	0.0915554	-0.874314	0.381947	0.701132	Fz2	frizzled 2 transmembrane receptor	protein_coding	GO:0004888;GO:0005515;GO:0005886;GO:0007166;GO:0007275;GO:0016020;GO:0016021;GO:0016055;GO:0017147;GO:0042813;GO:0060070	transmembrane signaling receptor activity;protein binding;plasma membrane;cell surface receptor signaling pathway;multicellular organism development;membrane;integral component of membrane;Wnt signaling pathway;Wnt-protein binding;Wnt receptor activity;canonical Wnt signaling pathway
AGAP011554	84.5471	0.237865	0.272122	0.874111	0.382058	0.701173		muscleblind	protein_coding	GO:0000381;GO:0003723;GO:0005634;GO:0005654;GO:0005737	regulation of alternative mRNA splicing, via spliceosome;RNA binding;nucleus;nucleoplasm;cytoplasm
AGAP013028	432.134	0.121957	0.139533	0.874041	0.382096	0.701173		unspecified product	protein_coding
AGAP004575	72.8868	0.20859	0.238857	0.873282	0.38251	0.701787		unspecified product	protein_coding	GO:0003700;GO:0005634;GO:0008270	DNA-binding transcription factor activity;nucleus;zinc ion binding
AGAP011323	151.602	-0.163608	0.187407	-0.873009	0.382658	0.701787		unspecified product	protein_coding	GO:0003677;GO:0006915;GO:0031011;GO:0043065;GO:0097190	DNA binding;apoptotic process;Ino80 complex;positive regulation of apoptotic process;apoptotic signaling pathway
AGAP003522	288.456	-0.14142	0.162015	-0.872884	0.382726	0.701787	CYP329A1	cytochrome P450	protein_coding	GO:0004497;GO:0005506;GO:0016020;GO:0016021;GO:0016705;GO:0020037;GO:0046872;GO:0055114	monooxygenase activity;iron ion binding;membrane;integral component of membrane;oxidoreductase activity, acting on paired donors, with incorporation or reduction of molecular oxygen;heme binding;metal ion binding;obsolete oxidation-reduction process
AGAP006811	1196.92	0.10216	0.117042	0.87285	0.382745	0.701787		unspecified product	protein_coding	GO:0003682;GO:0003700;GO:0005515;GO:0005634;GO:0006325;GO:0006355;GO:0008270;GO:0042393;GO:0045892	chromatin binding;DNA-binding transcription factor activity;protein binding;nucleus;chromatin organization;regulation of DNA-templated transcription;zinc ion binding;histone binding;negative regulation of DNA-templated transcription
AGAP000337	1468.82	-0.0789402	0.0904627	-0.872627	0.382866	0.701787		regulator of nonsense transcripts 2	protein_coding	GO:0000184;GO:0003723;GO:0005515;GO:0005737;GO:0005844;GO:0035145	nuclear-transcribed mRNA catabolic process, nonsense-mediated decay;RNA binding;protein binding;cytoplasm;polysome;exon-exon junction complex
AGAP010586	1037.57	0.0934032	0.10705	0.872522	0.382924	0.701787	AIMP1	aminoacyl tRNA synthase complex-interacting multifunctional protein 1	protein_coding	GO:0000049;GO:0003723	tRNA binding;RNA binding
AGAP003196	27.6129	-0.373061	0.427599	-0.872455	0.38296	0.701787		elongation of very long chain fatty acids protein 7	protein_coding	GO:0006629;GO:0006631;GO:0006633;GO:0009922;GO:0016020;GO:0016021;GO:0016740;GO:0019367;GO:0030148;GO:0030176;GO:0034625;GO:0034626;GO:0042761;GO:0102336;GO:0102337;GO:0102338;GO:0102756	lipid metabolic process;fatty acid metabolic process;fatty acid biosynthetic process;fatty acid elongase activity;membrane;integral component of membrane;transferase activity;fatty acid elongation, saturated fatty acid;sphingolipid biosynthetic process;integral component of endoplasmic reticulum membrane;fatty acid elongation, monounsaturated fatty acid;fatty acid elongation, polyunsaturated fatty acid;very long-chain fatty acid biosynthetic process;3-oxo-arachidoyl-CoA synthase activity;3-oxo-cerotoyl-CoA synthase activity;3-oxo-lignoceronyl-CoA synthase activity;very-long-chain 3-ketoacyl-CoA synthase activity
AGAP005110	2806.5	-0.0746647	0.0855813	-0.872442	0.382967	0.701787	Actincytosk	unspecified product	protein_coding	GO:0003779;GO:0005524;GO:0005885;GO:0007015;GO:0030479;GO:0034314;GO:0051015	actin binding;ATP binding;Arp2/3 protein complex;actin filament organization;actin cortical patch;Arp2/3 complex-mediated actin nucleation;actin filament binding
AGAP010259	854.989	-0.0965679	0.110695	-0.872382	0.383	0.701787		unspecified product	protein_coding	GO:0000976;GO:0003700;GO:0004879;GO:0005515;GO:0005634;GO:0005737;GO:0006355;GO:0006357;GO:0006805;GO:0009410;GO:0034751;GO:0045944;GO:0046983;GO:0048511	transcription cis-regulatory region binding;DNA-binding transcription factor activity;nuclear receptor activity;protein binding;nucleus;cytoplasm;regulation of DNA-templated transcription;regulation of transcription by RNA polymerase II;xenobiotic metabolic process;response to xenobiotic stimulus;aryl hydrocarbon receptor complex;positive regulation of transcription by RNA polymerase II;protein dimerization activity;rhythmic process
AGAP007833	721.516	0.0999525	0.114667	0.871673	0.383387	0.702277		CAP-ZIP_m domain-containing protein [Source:UniProtKB/TrEMBL%3BAcc:A0A1S4GX48]	protein_coding
AGAP002626	457.803	-0.113317	0.130001	-0.871659	0.383394	0.702277		rhomboid-like protein	protein_coding	GO:0004252;GO:0005739;GO:0005743;GO:0006465;GO:0006508;GO:0010821;GO:0016020;GO:0016021	serine-type endopeptidase activity;mitochondrion;mitochondrial inner membrane;signal peptide processing;proteolysis;regulation of mitochondrion organization;membrane;integral component of membrane
AGAP001338	379.73	0.121729	0.139682	0.871471	0.383497	0.70235		DEAH (Asp-Glu-Ala-His) box polypeptide 34	protein_coding	GO:0000166;GO:0000184;GO:0003676;GO:0003723;GO:0003724;GO:0004386;GO:0005524;GO:0016787;GO:0022414	nucleotide binding;nuclear-transcribed mRNA catabolic process, nonsense-mediated decay;nucleic acid binding;RNA binding;RNA helicase activity;helicase activity;ATP binding;hydrolase activity;reproductive process
AGAP012178	3611.64	-0.0798701	0.0916832	-0.871153	0.383671	0.702552		unspecified product	protein_coding	GO:0016604;GO:0045893	nuclear body;positive regulation of DNA-templated transcription
AGAP007062	1.40732	1.80924	2.07691	0.87112	0.383689	NA	ETH	ecdysis-triggering hormone	protein_coding
AGAP011291	666.725	-0.0952544	0.109409	-0.870624	0.38396	0.702698		UPF0466 protein AGAP011291%2C mitochondrial	protein_coding	GO:0003674;GO:0005575;GO:0005739;GO:0005743;GO:0006811;GO:0006816;GO:0006851;GO:0008150;GO:0016020;GO:0016021;GO:0031305;GO:0036444;GO:0051560;GO:1990246	molecular_function;cellular_component;mitochondrion;mitochondrial inner membrane;ion transport;calcium ion transport;mitochondrial calcium ion transmembrane transport;biological_process;membrane;integral component of membrane;integral component of mitochondrial inner membrane;calcium import into the mitochondrion;mitochondrial calcium ion homeostasis;uniplex complex
AGAP005589	10.3647	-0.597508	0.686326	-0.870588	0.383979	0.702698		unspecified product	protein_coding	GO:0016021	integral component of membrane
AGAP008022	13.0946	0.494306	0.567788	0.870582	0.383982	0.702698	CYP12F1	cytochrome P450	protein_coding	GO:0004497;GO:0005506;GO:0016491;GO:0016705;GO:0020037;GO:0046872;GO:0055114	monooxygenase activity;iron ion binding;oxidoreductase activity;oxidoreductase activity, acting on paired donors, with incorporation or reduction of molecular oxygen;heme binding;metal ion binding;obsolete oxidation-reduction process
AGAP000312	1444.21	0.0830929	0.0954496	0.870542	0.384004	0.702698		unspecified product	protein_coding	GO:0016567;GO:0043161;GO:0061630	protein ubiquitination;proteasome-mediated ubiquitin-dependent protein catabolic process;ubiquitin protein ligase activity
AGAP009491	2718.3	-0.0889441	0.102186	-0.870414	0.384074	0.70271	ATPsynG	F-type H+-transporting ATPase subunit g	protein_coding	GO:0000276;GO:0005739;GO:0006754;GO:0006811;GO:0015078;GO:0015986;GO:0016020;GO:0045263;GO:0046933	mitochondrial proton-transporting ATP synthase complex, coupling factor F(o);mitochondrion;ATP biosynthetic process;ion transport;proton transmembrane transporter activity;proton motive force-driven ATP synthesis;membrane;proton-transporting ATP synthase complex, coupling factor F(o);proton-transporting ATP synthase activity, rotational mechanism
AGAP010903	4.57701	0.800508	0.920059	0.870061	0.384267	0.702948	CPFL2	cuticular protein 2 from CPFL family	protein_coding
AGAP007139	15.9884	-0.443208	0.510036	-0.868975	0.384861	0.703918		Ser/Thr protein phosphatase/nucleotidase	protein_coding	GO:0000166;GO:0005886;GO:0006196;GO:0008253;GO:0009166;GO:0016311;GO:0016787	nucleotide binding;plasma membrane;AMP catabolic process;5'-nucleotidase activity;nucleotide catabolic process;dephosphorylation;hydrolase activity
AGAP007443	4.16817	0.884678	1.01842	0.868677	0.385024	0.7041		unspecified product	protein_coding	GO:0005515	protein binding
AGAP002888	0.821631	-1.9371	2.23069	-0.868389	0.385181	NA	GPRNNA3	putative GPCR class a orphan receptor 3	protein_coding	GO:0004930;GO:0004935;GO:0004989;GO:0005887;GO:0007165;GO:0007186;GO:0007188;GO:0007267;GO:0016020;GO:0016021;GO:0071880	G protein-coupled receptor activity;adrenergic receptor activity;octopamine receptor activity;integral component of plasma membrane;signal transduction;G protein-coupled receptor signaling pathway;adenylate cyclase-modulating G protein-coupled receptor signaling pathway;cell-cell signaling;membrane;integral component of membrane;adenylate cyclase-activating adrenergic receptor signaling pathway
AGAP012834	48.4282	-0.254195	0.292741	-0.868325	0.385216	0.704207		unspecified product	protein_coding	GO:0003676	nucleic acid binding
AGAP000737	2198.41	-0.0793224	0.0913538	-0.868299	0.385231	0.704207		protein SPT2	protein_coding	GO:0003677;GO:0005730;GO:0006334;GO:0006355;GO:0010847;GO:0042393;GO:0043486	DNA binding;nucleolus;nucleosome assembly;regulation of DNA-templated transcription;regulation of chromatin assembly;histone binding;histone exchange
AGAP010081	226.878	0.131966	0.151996	0.868222	0.385273	0.704207		unspecified product	protein_coding	GO:0003682;GO:0005515;GO:0005634;GO:0042393;GO:0045892	chromatin binding;protein binding;nucleus;histone binding;negative regulation of DNA-templated transcription
AGAP007346	1.51948	1.70792	1.96762	0.868015	0.385386	NA	LYSC5	C-type lysozyme	protein_coding	GO:0003796	lysozyme activity
AGAP012824	0.820117	-1.93709	2.23173	-0.867981	0.385405	NA		putative G-protein coupled receptor GPCR	protein_coding	GO:0004930;GO:0007186;GO:0016020;GO:0016021	G protein-coupled receptor activity;G protein-coupled receptor signaling pathway;membrane;integral component of membrane
AGAP012274	2015.54	0.100899	0.116257	0.867893	0.385453	0.70442		C2H2-type domain-containing protein [Source:UniProtKB/TrEMBL%3BAcc:A0A1S4H9S1]	protein_coding	GO:0003676;GO:0005515	nucleic acid binding;protein binding
AGAP028400	49216.6	-0.061303	0.0706507	-0.867692	0.385563	0.704505		unspecified product	protein_coding
AGAP007513	160.838	0.151068	0.174147	0.867475	0.385682	0.704606		unspecified product	protein_coding	GO:0000981;GO:0003676;GO:0005634;GO:0006357;GO:0008270;GO:0043565	DNA-binding transcription factor activity, RNA polymerase II-specific;nucleic acid binding;nucleus;regulation of transcription by RNA polymerase II;zinc ion binding;sequence-specific DNA binding
AGAP001584	1388.23	-0.103528	0.119402	-0.867054	0.385913	0.704807	snRNP-U1-C	U1 small nuclear ribonucleoprotein C [Source:UniProtKB/Swiss-Prot%3BAcc:Q7PXU6]	protein_coding	GO:0000243;GO:0000387;GO:0000395;GO:0000398;GO:0003676;GO:0003723;GO:0003729;GO:0005634;GO:0005685;GO:0008270;GO:0030619;GO:0030627;GO:0046872;GO:0071004	commitment complex;spliceosomal snRNP assembly;mRNA 5'-splice site recognition;mRNA splicing, via spliceosome;nucleic acid binding;RNA binding;mRNA binding;nucleus;U1 snRNP;zinc ion binding;U1 snRNA binding;pre-mRNA 5'-splice site binding;metal ion binding;U2-type prespliceosome
AGAP006878	211.306	0.154203	0.177869	0.866946	0.385972	0.704807		mitochondrial complex I protein Fmp36	protein_coding	GO:0005739;GO:0022904;GO:0034551	mitochondrion;respiratory electron transport chain;mitochondrial respiratory chain complex III assembly
AGAP001444	977.319	-0.140663	0.162263	-0.866883	0.386006	0.704807		Heparan-sulfate 6-O-sulfotransferase [Source:UniProtKB/TrEMBL%3BAcc:Q7PXK2]	protein_coding	GO:0008146;GO:0015015;GO:0016020;GO:0016021;GO:0016740;GO:0017095	sulfotransferase activity;heparan sulfate proteoglycan biosynthetic process, enzymatic modification;membrane;integral component of membrane;transferase activity;heparan sulfate 6-O-sulfotransferase activity
AGAP012093	1617.57	-0.0860885	0.0993291	-0.866699	0.386107	0.704807		unspecified product	protein_coding	GO:0003824	catalytic activity
AGAP007531	346.298	-0.118199	0.13638	-0.866694	0.386109	0.704807		2-oxoisovalerate dehydrogenase E1 component%2C beta subunit	protein_coding	GO:0003824;GO:0005739;GO:0005947;GO:0007584;GO:0009083;GO:0055114	catalytic activity;mitochondrion;mitochondrial alpha-ketoglutarate dehydrogenase complex;response to nutrient;branched-chain amino acid catabolic process;obsolete oxidation-reduction process
AGAP013298	2.25666	1.25559	1.44996	0.86595	0.386518	0.705349		unspecified product	protein_coding	GO:0003777;GO:0005871;GO:0005874;GO:0007018;GO:0008017;GO:0016887;GO:0051256	microtubule motor activity;kinesin complex;microtubule;microtubule-based movement;microtubule binding;ATP hydrolysis activity;mitotic spindle midzone assembly
AGAP008661	2.3863	1.22699	1.41698	0.86592	0.386534	0.705349		unspecified product	protein_coding	GO:0003341;GO:0060271	cilium movement;cilium assembly
AGAP000076	1362.74	0.0765422	0.0884222	0.865644	0.386685	0.70551		sterol regulatory element-binding transcription factor 1	protein_coding	GO:0000122;GO:0000978;GO:0000981;GO:0003700;GO:0005634;GO:0006357;GO:0016020;GO:0016021;GO:0033993;GO:0046983;GO:1902895	negative regulation of transcription by RNA polymerase II;RNA polymerase II cis-regulatory region sequence-specific DNA binding;DNA-binding transcription factor activity, RNA polymerase II-specific;DNA-binding transcription factor activity;nucleus;regulation of transcription by RNA polymerase II;membrane;integral component of membrane;response to lipid;protein dimerization activity;positive regulation of miRNA transcription
AGAP002926	0.543791	-2.58983	2.99372	-0.86509	0.386989	NA		epidermal retinal dehydrogenase 2	protein_coding	GO:0005811;GO:0016491;GO:0016616	lipid droplet;oxidoreductase activity;oxidoreductase activity, acting on the CH-OH group of donors, NAD or NADP as acceptor
AGAP028378	0.543791	-2.58983	2.99372	-0.86509	0.386989	NA	tRNA-Glu	unspecified product	tRNA
AGAP003897	40.1024	-0.277378	0.320662	-0.865016	0.38703	0.705698		unspecified product	protein_coding	GO:0000977;GO:0000981;GO:0003677;GO:0005634;GO:0006357	RNA polymerase II transcription regulatory region sequence-specific DNA binding;DNA-binding transcription factor activity, RNA polymerase II-specific;DNA binding;nucleus;regulation of transcription by RNA polymerase II
AGAP008915	23.0949	0.365506	0.422549	0.865001	0.387038	0.705698		gamma-glutamyltranspeptidase	protein_coding	GO:0000048;GO:0005886;GO:0006412;GO:0006508;GO:0006751;GO:0036374	peptidyltransferase activity;plasma membrane;translation;proteolysis;glutathione catabolic process;glutathione hydrolase activity
AGAP011416	0.543585	-2.58938	2.9941	-0.864826	0.387134	NA		unspecified product	protein_coding	GO:0005576;GO:0006030;GO:0008061	extracellular region;chitin metabolic process;chitin binding
AGAP008344	430.317	-0.110334	0.127582	-0.864812	0.387142	0.705698		nuclear transcription Y subunit beta	protein_coding	GO:0000978;GO:0001228;GO:0005634;GO:0006355;GO:0016602;GO:0043565;GO:0045893;GO:0046982	RNA polymerase II cis-regulatory region sequence-specific DNA binding;DNA-binding transcription activator activity, RNA polymerase II-specific;nucleus;regulation of DNA-templated transcription;CCAAT-binding factor complex;sequence-specific DNA binding;positive regulation of DNA-templated transcription;protein heterodimerization activity
AGAP009189	1533.73	0.0859211	0.0993537	0.864801	0.387148	0.705698		unspecified product	protein_coding	GO:0005509;GO:0005515	calcium ion binding;protein binding
AGAP006235	488.655	0.102003	0.117953	0.864774	0.387163	0.705698		unspecified product	protein_coding	GO:0000775;GO:0003723;GO:0004386;GO:0005634;GO:0031048;GO:0031380	chromosome, centromeric region;RNA binding;helicase activity;nucleus;heterochromatin assembly by small RNA;nuclear RNA-directed RNA polymerase complex
AGAP013127	3.95059	0.901589	1.04259	0.864761	0.38717	0.705698		unspecified product	protein_coding
AGAP004706	0.883194	-2.03815	2.3573	-0.864609	0.387253	NA		unspecified product	protein_coding	GO:0046872	metal ion binding
AGAP028631	1748.27	0.0845371	0.0978072	0.864324	0.38741	0.706019		Tudor domain-containing protein [Source:UniProtKB/TrEMBL%3BAcc:A0A1S4HDV8]	protein_coding	GO:0003723;GO:0005634;GO:0005737;GO:0006397	RNA binding;nucleus;cytoplasm;mRNA processing
AGAP003469	0.881681	-2.03817	2.35845	-0.864199	0.387479	NA	Osi18	protein osiris 18	protein_coding	GO:0016020;GO:0016021	membrane;integral component of membrane
AGAP008325	312.982	0.118161	0.136771	0.863933	0.387625	0.706132		U3 small nucleolar RNA-associated protein 23	protein_coding	GO:0005730;GO:0006364;GO:0032040;GO:0070181	nucleolus;rRNA processing;small-subunit processome;small ribosomal subunit rRNA binding
AGAP012255	6.86163	0.652146	0.754906	0.863877	0.387655	0.706132		BTB domain-containing protein [Source:UniProtKB/TrEMBL%3BAcc:A0A1S4H8P7]	protein_coding	GO:0005515	protein binding
AGAP002712	1824.55	-0.0858633	0.0993961	-0.86385	0.38767	0.706132		unspecified product	protein_coding	GO:0000122;GO:0004407;GO:0016575;GO:0042826;GO:0070822	negative regulation of transcription by RNA polymerase II;histone deacetylase activity;histone deacetylation;histone deacetylase binding;Sin3-type complex
AGAP008181	2506.07	-0.0975026	0.112896	-0.863648	0.387781	0.706132		protein SMG5	protein_coding	GO:0000184;GO:0005515;GO:0005697;GO:0005737;GO:0007004;GO:0032210;GO:0042162;GO:0070034	nuclear-transcribed mRNA catabolic process, nonsense-mediated decay;protein binding;telomerase holoenzyme complex;cytoplasm;telomere maintenance via telomerase;regulation of telomere maintenance via telomerase;telomeric DNA binding;telomerase RNA binding
AGAP011655	1577.97	0.0977356	0.113177	0.863565	0.387827	0.706132		unspecified product	protein_coding	GO:0000981	DNA-binding transcription factor activity, RNA polymerase II-specific
AGAP013260	2902.15	-0.0954075	0.110492	-0.863478	0.387874	0.706132	Cht5-4	chitinase	protein_coding	GO:0004568;GO:0005576;GO:0005975;GO:0006032;GO:0008061;GO:0008152;GO:0016787;GO:0016798	chitinase activity;extracellular region;carbohydrate metabolic process;chitin catabolic process;chitin binding;metabolic process;hydrolase activity;hydrolase activity, acting on glycosyl bonds
AGAP010718	2654.43	-0.0858867	0.0995028	-0.863159	0.38805	0.706132		20S proteasome subunit beta 5	protein_coding	GO:0000502;GO:0004175;GO:0004298;GO:0005634;GO:0005737;GO:0005839;GO:0006508;GO:0008233;GO:0010498;GO:0010499;GO:0016787;GO:0019774;GO:0043161;GO:0051603	proteasome complex;endopeptidase activity;threonine-type endopeptidase activity;nucleus;cytoplasm;proteasome core complex;proteolysis;peptidase activity;proteasomal protein catabolic process;proteasomal ubiquitin-independent protein catabolic process;hydrolase activity;proteasome core complex, beta-subunit complex;proteasome-mediated ubiquitin-dependent protein catabolic process;proteolysis involved in protein catabolic process
AGAP004812	916.282	0.10762	0.12469	0.8631	0.388082	0.706132		unspecified product	protein_coding	GO:0004623;GO:0005515;GO:0006629	phospholipase A2 activity;protein binding;lipid metabolic process
AGAP001562	15.7493	-0.443555	0.51393	-0.863065	0.388102	0.706132	GPRNNB3	putative GPCR class b orphan receptor 3	protein_coding	GO:0004888;GO:0004930;GO:0007166;GO:0007186;GO:0016020;GO:0016021;GO:0098609	transmembrane signaling receptor activity;G protein-coupled receptor activity;cell surface receptor signaling pathway;G protein-coupled receptor signaling pathway;membrane;integral component of membrane;cell-cell adhesion
AGAP001948	859.006	-0.113361	0.131349	-0.86305	0.38811	0.706132		suppressor of fused (Sufu)	protein_coding	GO:0005515;GO:0005634;GO:0005737;GO:0008134;GO:0042994;GO:0043433	protein binding;nucleus;cytoplasm;transcription factor binding;cytoplasmic sequestering of transcription factor;negative regulation of DNA-binding transcription factor activity
AGAP003343	75.1875	-0.209274	0.242514	-0.862937	0.388172	0.706132	CYP6AG1	cytochrome P450	protein_coding	GO:0004497;GO:0005506;GO:0005789;GO:0016020;GO:0016021;GO:0016491;GO:0016705;GO:0020037;GO:0046872;GO:0055114	monooxygenase activity;iron ion binding;endoplasmic reticulum membrane;membrane;integral component of membrane;oxidoreductase activity;oxidoreductase activity, acting on paired donors, with incorporation or reduction of molecular oxygen;heme binding;metal ion binding;obsolete oxidation-reduction process
AGAP012752	1.31999	1.55094	1.79739	0.862889	0.388199	NA		unspecified product	protein_coding
AGAP028867	1.31999	1.55094	1.79739	0.862889	0.388199	NA	SSU_rRNA_eukarya	Eukaryotic small subunit ribosomal RNA [Source:RFAM%3BAcc:RF01960]	rRNA
AGAP027995	2114.71	0.0953158	0.110503	0.862562	0.388378	0.706314		MBD domain-containing protein [Source:UniProtKB/TrEMBL%3BAcc:A0A1S4HCI7]	protein_coding	GO:0003677;GO:0005515;GO:0005634	DNA binding;protein binding;nucleus
AGAP004057	199.879	-0.13725	0.159126	-0.862523	0.3884	0.706314	gatA	Glutamyl-tRNA(Gln) amidotransferase subunit A%2C mitochondrial [Source:UniProtKB/Swiss-Prot%3BAcc:Q7QH64]	protein_coding	GO:0000166;GO:0003824;GO:0004040;GO:0005524;GO:0005739;GO:0006412;GO:0016874;GO:0016884;GO:0030956;GO:0032543;GO:0050567;GO:0070681	nucleotide binding;catalytic activity;amidase activity;ATP binding;mitochondrion;translation;ligase activity;carbon-nitrogen ligase activity, with glutamine as amido-N-donor;glutamyl-tRNA(Gln) amidotransferase complex;mitochondrial translation;glutaminyl-tRNA synthase (glutamine-hydrolyzing) activity;glutaminyl-tRNAGln biosynthesis via transamidation
AGAP008504	145.54	0.226571	0.262721	0.862404	0.388466	0.706318		TPR_REGION domain-containing protein [Source:UniProtKB/TrEMBL%3BAcc:A0A1S4GZ60]	protein_coding	GO:0005515	protein binding
AGAP029239	2.65042	1.04283	1.20966	0.862089	0.388638	0.706498		Non-specific serine/threonine protein kinase [Source:UniProtKB/TrEMBL%3BAcc:A0A3F2YYX5]	protein_coding	GO:0000166;GO:0004672;GO:0004674;GO:0004697;GO:0005524;GO:0006468;GO:0016301;GO:0016310;GO:0016740;GO:0018105;GO:0035556;GO:0046872	nucleotide binding;protein kinase activity;protein serine/threonine kinase activity;protein kinase C activity;ATP binding;protein phosphorylation;kinase activity;phosphorylation;transferase activity;peptidyl-serine phosphorylation;intracellular signal transduction;metal ion binding
AGAP029427	1.31827	1.54969	1.79774	0.86202	0.388676	NA		unspecified product	protein_coding	GO:0004803;GO:0006313	transposase activity;transposition, DNA-mediated
AGAP011751	2104.22	-0.0716526	0.0831244	-0.861992	0.388692	0.706498		Sorting nexin-33	protein_coding	GO:0000278;GO:0005515;GO:0015031;GO:0016020;GO:0031410;GO:0035091	mitotic cell cycle;protein binding;protein transport;membrane;cytoplasmic vesicle;phosphatidylinositol binding
AGAP001330	1775.95	0.129476	0.150259	0.861689	0.388859	0.706613		furin	protein_coding	GO:0004252;GO:0006508;GO:0008236	serine-type endopeptidase activity;proteolysis;serine-type peptidase activity
AGAP004429	760.847	-0.0971737	0.112777	-0.861646	0.388882	0.706613		Polypeptide N-acetylgalactosaminyltransferase [Source:UniProtKB/TrEMBL%3BAcc:Q7QA55]	protein_coding	GO:0000139;GO:0005112;GO:0005794;GO:0006486;GO:0008593;GO:0016020;GO:0016021;GO:0016740;GO:0016757;GO:0030246	Golgi membrane;Notch binding;Golgi apparatus;protein glycosylation;regulation of Notch signaling pathway;membrane;integral component of membrane;transferase activity;glycosyltransferase activity;carbohydrate binding
AGAP003508	459.313	-0.106059	0.123106	-0.861526	0.388948	0.706617		ATP-dependent RNA helicase SUPV3L1%2C mitochondrial	protein_coding	GO:0000965;GO:0003724;GO:0005524;GO:0005739;GO:0006401;GO:0016817;GO:0016887;GO:0045025	mitochondrial RNA 3'-end processing;RNA helicase activity;ATP binding;mitochondrion;RNA catabolic process;hydrolase activity, acting on acid anhydrides;ATP hydrolysis activity;mitochondrial degradosome
AGAP011470	388.072	0.106144	0.12324	0.861281	0.389083	0.706746		RNA polymerase II subunit A C-terminal domain phosphatase SSU72	protein_coding	GO:0004721;GO:0005634;GO:0005847;GO:0006369;GO:0006378;GO:0006397;GO:0008420;GO:0070940;GO:0106306;GO:0106307	phosphoprotein phosphatase activity;nucleus;mRNA cleavage and polyadenylation specificity factor complex;termination of RNA polymerase II transcription;mRNA polyadenylation;mRNA processing;RNA polymerase II CTD heptapeptide repeat phosphatase activity;dephosphorylation of RNA polymerase II C-terminal domain;;
AGAP008569	39.8831	0.288172	0.334753	0.86085	0.389321	0.707062		T-box protein 20	protein_coding	GO:0000122;GO:0000977;GO:0001228;GO:0001708;GO:0003677;GO:0003700;GO:0005634;GO:0006355;GO:0006357;GO:0007507;GO:0045944;GO:0048731	negative regulation of transcription by RNA polymerase II;RNA polymerase II transcription regulatory region sequence-specific DNA binding;DNA-binding transcription activator activity, RNA polymerase II-specific;cell fate specification;DNA binding;DNA-binding transcription factor activity;nucleus;regulation of DNA-templated transcription;regulation of transcription by RNA polymerase II;heart development;positive regulation of transcription by RNA polymerase II;system development
AGAP010420	1907.39	-0.0770694	0.089571	-0.860428	0.389553	0.707368		valyl-tRNA synthetase	protein_coding	GO:0000166;GO:0002161;GO:0004812;GO:0004832;GO:0005524;GO:0005737;GO:0006418;GO:0006438	nucleotide binding;aminoacyl-tRNA editing activity;aminoacyl-tRNA ligase activity;valine-tRNA ligase activity;ATP binding;cytoplasm;tRNA aminoacylation for protein translation;valyl-tRNA aminoacylation
AGAP010516	1207.9	-0.0833043	0.0968763	-0.859903	0.389842	0.707773		unspecified product	protein_coding	GO:0000977;GO:0000981;GO:0003676;GO:0005634;GO:0006357;GO:0007417	RNA polymerase II transcription regulatory region sequence-specific DNA binding;DNA-binding transcription factor activity, RNA polymerase II-specific;nucleic acid binding;nucleus;regulation of transcription by RNA polymerase II;central nervous system development
AGAP028146	1245.41	-0.0789361	0.0918083	-0.859793	0.389903	0.707773		BTB domain-containing protein [Source:UniProtKB/TrEMBL%3BAcc:A0A1S4HCY8]	protein_coding	GO:0005515	protein binding
AGAP007366	2409.34	-0.0798223	0.0928768	-0.859442	0.390097	0.707926		unspecified product	protein_coding	GO:0005783;GO:0016020;GO:0016021	endoplasmic reticulum;membrane;integral component of membrane
AGAP008135	428.462	-0.110574	0.128663	-0.859408	0.390115	0.707926		Gonadotropin inducible transcription factor	protein_coding	GO:0003676	nucleic acid binding
AGAP000918	0.633107	2.75577	3.20902	0.858757	0.390474	NA		unspecified product	protein_coding	GO:0000381;GO:0003676;GO:0003723;GO:0003729;GO:0005634;GO:0016607;GO:0045292	regulation of alternative mRNA splicing, via spliceosome;nucleic acid binding;RNA binding;mRNA binding;nucleus;nuclear speck;mRNA cis splicing, via spliceosome
AGAP013382	0.633107	2.75577	3.20902	0.858757	0.390474	NA		C-type lectin domain-containing protein [Source:UniProtKB/TrEMBL%3BAcc:A0A1S4HCY7]	protein_coding
AGAP029084	0.633107	2.75577	3.20902	0.858757	0.390474	NA		unspecified product	protein_coding
AGAP005342	106.429	0.176239	0.205227	0.85875	0.390478	0.708392		malate synthase	protein_coding	GO:0003824;GO:0004474;GO:0005737;GO:0006097;GO:0006099	catalytic activity;malate synthase activity;cytoplasm;glyoxylate cycle;tricarboxylic acid cycle
AGAP028639	13.4412	0.518972	0.604361	0.858711	0.3905	0.708392		unspecified product	protein_coding	GO:0016020;GO:0016021	membrane;integral component of membrane
AGAP005271	40.6655	-0.347343	0.404839	-0.857978	0.390905	0.708945		E3 ubiquitin-protein ligase FANCL	protein_coding	GO:0004842;GO:0016567;GO:0036297;GO:0043240;GO:0046872	ubiquitin-protein transferase activity;protein ubiquitination;interstrand cross-link repair;Fanconi anaemia nuclear complex;metal ion binding
AGAP009862	754.53	-0.100931	0.117645	-0.857927	0.390933	0.708945		unspecified product	protein_coding	GO:0005515;GO:0006914;GO:0043231	protein binding;autophagy;intracellular membrane-bounded organelle
AGAP000535	0.896343	-2.03817	2.37581	-0.857886	0.390956	NA		unspecified product	protein_coding	GO:0016020;GO:0016021;GO:0016747	membrane;integral component of membrane;acyltransferase activity, transferring groups other than amino-acyl groups
AGAP002145	152.5	-0.164404	0.191773	-0.857284	0.391288	0.709473		inactivation no afterpotential D protein	protein_coding	GO:0005515	protein binding
AGAP011720	360.71	0.112081	0.13088	0.856366	0.391795	0.710277		unspecified product	protein_coding
AGAP001108	723.678	-0.105337	0.123057	-0.856004	0.391996	0.710524		mitochondrial import inner membrane translocase subunit TIM50-C	protein_coding	GO:0004721;GO:0005739;GO:0005743;GO:0005744;GO:0006470;GO:0015031;GO:0016020;GO:0016021;GO:0030150	phosphoprotein phosphatase activity;mitochondrion;mitochondrial inner membrane;TIM23 mitochondrial import inner membrane translocase complex;protein dephosphorylation;protein transport;membrane;integral component of membrane;protein import into mitochondrial matrix
AGAP006240	3134.49	-0.0658728	0.0769881	-0.855623	0.392206	0.71079		splicing factor 3B subunit 2	protein_coding	GO:0000398;GO:0005634;GO:0005684;GO:0005686;GO:0005689;GO:0071011;GO:0071013	mRNA splicing, via spliceosome;nucleus;U2-type spliceosomal complex;U2 snRNP;U12-type spliceosomal complex;precatalytic spliceosome;catalytic step 2 spliceosome
AGAP012888	16.932	-0.433287	0.506473	-0.855499	0.392275	0.710798		unspecified product	protein_coding	GO:0004518	nuclease activity
AGAP001123	0.883401	-2.03901	2.38555	-0.854733	0.392699	NA	Gr36	gustatory receptor 36	protein_coding	GO:0005886;GO:0007165;GO:0016020;GO:0016021;GO:0030424;GO:0030425;GO:0043025;GO:0050909	plasma membrane;signal transduction;membrane;integral component of membrane;axon;dendrite;neuronal cell body;sensory perception of taste
AGAP001106	5103.08	-0.0770968	0.0902063	-0.854672	0.392733	0.711511		Disconnected protein	protein_coding	GO:0003676;GO:0005634	nucleic acid binding;nucleus
AGAP029782	0.881887	-2.03903	2.3867	-0.854331	0.392921	NA	St1	sulfotransferase	protein_coding	GO:0008146	sulfotransferase activity
AGAP009631	357.546	-0.116483	0.136368	-0.85418	0.393005	0.711828		DNA topoisomerase 2-associated protein PAT1	protein_coding	GO:0000290;GO:0000932;GO:0003723;GO:0033962	deadenylation-dependent decapping of nuclear-transcribed mRNA;P-body;RNA binding;P-body assembly
AGAP001514	1443.19	-0.0814427	0.0953522	-0.854125	0.393036	0.711828		pre-mRNA 3'-end-processing factor FIP1	protein_coding	GO:0003723;GO:0005847;GO:0006378;GO:0098789	RNA binding;mRNA cleavage and polyadenylation specificity factor complex;mRNA polyadenylation;pre-mRNA cleavage required for polyadenylation
AGAP007733	1.30643	1.53716	1.79986	0.854044	0.393081	NA		Sialin	protein_coding	GO:0005886;GO:0006820;GO:0016020;GO:0016021;GO:0022857;GO:0055085	plasma membrane;anion transport;membrane;integral component of membrane;transmembrane transporter activity;transmembrane transport
AGAP028498	0.881474	-2.03838	2.38695	-0.85397	0.393121	NA		unspecified product	protein_coding
AGAP029340	2.31926	1.36639	1.60089	0.853515	0.393374	0.712324		unspecified product	protein_coding
AGAP000541	19877.6	-0.0846203	0.0991639	-0.853338	0.393472	0.712336	RpS15a-1	40S ribosomal protein S15a	protein_coding	GO:0003735;GO:0005840;GO:0006412;GO:0022627	structural constituent of ribosome;ribosome;translation;cytosolic small ribosomal subunit
AGAP005494	506.643	-0.10155	0.119012	-0.853271	0.393509	0.712336		integrator complex subunit 9	protein_coding	GO:0016180;GO:0031123;GO:0032039	snRNA processing;RNA 3'-end processing;integrator complex
AGAP006880	965.63	0.0916253	0.107406	0.853076	0.393617	0.712416		Protein LMBR1L	protein_coding	GO:0004888;GO:0005887;GO:0007165;GO:0016020;GO:0016021	transmembrane signaling receptor activity;integral component of plasma membrane;signal transduction;membrane;integral component of membrane
AGAP008916	36369.7	-0.0779572	0.0914279	-0.852663	0.393846	0.7126	RpL7	60S ribosomal protein L7	protein_coding	GO:0000463;GO:0003723;GO:0003735;GO:0022625	maturation of LSU-rRNA from tricistronic rRNA transcript (SSU-rRNA, 5.8S rRNA, LSU-rRNA);RNA binding;structural constituent of ribosome;cytosolic large ribosomal subunit
AGAP001923	636.144	0.0968505	0.113586	0.852661	0.393847	0.7126		solute carrier family 38 (sodium-coupled neutral amino acid transporter)	protein_coding	GO:0003333;GO:0015171;GO:0016020;GO:0016021	amino acid transmembrane transport;amino acid transmembrane transporter activity;membrane;integral component of membrane
AGAP005812	165.478	-0.181961	0.213454	-0.852461	0.393958	0.712684		unspecified product	protein_coding	GO:0002098;GO:0005634;GO:0005829;GO:0006400;GO:0033588	tRNA wobble uridine modification;nucleus;cytosol;tRNA modification;elongator holoenzyme complex
AGAP007470	0.627054	2.74344	3.21919	0.852215	0.394095	NA		unspecified product	protein_coding
AGAP000446	96.4073	0.180716	0.212078	0.852118	0.394148	0.712823		unspecified product	protein_coding	GO:0005515;GO:0016020;GO:0016021;GO:0016043;GO:0040011;GO:0071944	protein binding;membrane;integral component of membrane;cellular component organization;locomotion;cell periphery
AGAP006465	2.90746	1.16888	1.37182	0.852069	0.394176	0.712823		unspecified product	protein_coding	GO:0016020;GO:0016021	membrane;integral component of membrane
AGAP008467	4025.32	-0.0790387	0.0927723	-0.851964	0.394234	0.712823		solute carrier family 6 (neurotransmitter transporter%2C amino acid) member 5/7/	protein_coding	GO:0005328;GO:0005886;GO:0006836;GO:0015293;GO:0016020;GO:0016021;GO:0055085	neurotransmitter:sodium symporter activity;plasma membrane;neurotransmitter transport;symporter activity;membrane;integral component of membrane;transmembrane transport
AGAP002546	128.167	-0.182388	0.214105	-0.85186	0.394292	0.712823		unspecified product	protein_coding
AGAP004592	9566.4	-0.0592429	0.0695603	-0.851676	0.394394	0.712861		splicing factor%2C arginine/serine-rich 4/5/6	protein_coding	GO:0000381;GO:0000398;GO:0003676;GO:0003723;GO:0003729;GO:0005634;GO:0016607;GO:0045292	regulation of alternative mRNA splicing, via spliceosome;mRNA splicing, via spliceosome;nucleic acid binding;RNA binding;mRNA binding;nucleus;nuclear speck;mRNA cis splicing, via spliceosome
AGAP005321	1530.3	-0.0818783	0.0961475	-0.85159	0.394442	0.712861		unspecified product	protein_coding	GO:0003677;GO:0030174;GO:0071163	DNA binding;regulation of DNA-templated DNA replication initiation;DNA replication preinitiation complex assembly
AGAP001993	2390.71	0.104523	0.122813	0.85107	0.394731	0.713231		unspecified product	protein_coding	GO:0003676;GO:0003723	nucleic acid binding;RNA binding
AGAP012533	956.07	-0.101398	0.119162	-0.850924	0.394812	0.713231		NADH dehydrogenase (ubiquinone) 1 alpha subcomplex 6	protein_coding	GO:0005747;GO:0006979	mitochondrial respiratory chain complex I;response to oxidative stress
AGAP005642	5.79434	0.722576	0.849216	0.850875	0.394839	0.713231		chymotrypsin-like protease (Precursor)	protein_coding	GO:0004252;GO:0005615;GO:0006508;GO:0016020;GO:0016021	serine-type endopeptidase activity;extracellular space;proteolysis;membrane;integral component of membrane
AGAP009175	971.489	0.0866492	0.101882	0.850486	0.395055	0.713504		galactosylxylosylprotein 3-beta-galactosyltransferase	protein_coding	GO:0000139;GO:0005783;GO:0005794;GO:0006024;GO:0006486;GO:0006493;GO:0008375;GO:0008376;GO:0008378;GO:0016020;GO:0016021;GO:0016740;GO:0016757;GO:0016758;GO:0035250	Golgi membrane;endoplasmic reticulum;Golgi apparatus;glycosaminoglycan biosynthetic process;protein glycosylation;protein O-linked glycosylation;acetylglucosaminyltransferase activity;acetylgalactosaminyltransferase activity;galactosyltransferase activity;membrane;integral component of membrane;transferase activity;glycosyltransferase activity;hexosyltransferase activity;UDP-galactosyltransferase activity
AGAP008296	0.60179	-2.77075	3.25803	-0.850438	0.395081	NA	TRYP1	trypsin 1	protein_coding	GO:0004252;GO:0005576;GO:0006508;GO:0007586;GO:0008233;GO:0008236;GO:0016787	serine-type endopeptidase activity;extracellular region;proteolysis;digestion;peptidase activity;serine-type peptidase activity;hydrolase activity
AGAP008453	0.60179	-2.77075	3.25803	-0.850438	0.395081	NA	CPLCG9	cuticular protein CPLCG family (CPLCG9)	protein_coding
AGAP008911	0.60179	-2.77075	3.25803	-0.850438	0.395081	NA		unspecified product	protein_coding	GO:0004252;GO:0006508	serine-type endopeptidase activity;proteolysis
AGAP008945	0.60179	-2.77075	3.25803	-0.850438	0.395081	NA		ATP-binding cassette transporter (ABC transporter) family G member 6	protein_coding	GO:0005524;GO:0016020;GO:0016021	ATP binding;membrane;integral component of membrane
AGAP011467	0.60179	-2.77075	3.25803	-0.850438	0.395081	NA	Or5	odorant receptor 5	protein_coding	GO:0004984;GO:0005549;GO:0005886;GO:0007165;GO:0007608;GO:0016020;GO:0016021;GO:0050896;GO:0050911	olfactory receptor activity;odorant binding;plasma membrane;signal transduction;sensory perception of smell;membrane;integral component of membrane;response to stimulus;detection of chemical stimulus involved in sensory perception of smell
AGAP013089	2.5914	-1.14747	1.34946	-0.850315	0.39515	0.71356		unspecified product	protein_coding	GO:0004252;GO:0005576;GO:0005886;GO:0006508	serine-type endopeptidase activity;extracellular region;plasma membrane;proteolysis
AGAP029952	16.8631	0.45887	0.539886	0.849938	0.395359	0.71376		unspecified product	protein_coding
AGAP011581	1106.89	-0.0862632	0.1015	-0.849884	0.39539	0.71376	mRpL12	39S ribosomal protein L12%2C mitochondrial	protein_coding	GO:0003735;GO:0005762;GO:0005840;GO:0006390;GO:0006412	structural constituent of ribosome;mitochondrial large ribosomal subunit;ribosome;mitochondrial transcription;translation
AGAP005847	1738.78	0.0807508	0.0950442	0.849613	0.39554	0.713858		hydroxymethylglutaryl-CoA synthase	protein_coding	GO:0003824;GO:0004421;GO:0006084;GO:0006629;GO:0006694;GO:0008202;GO:0008299;GO:0010142;GO:0016126;GO:0016740;GO:0016746	catalytic activity;hydroxymethylglutaryl-CoA synthase activity;acetyl-CoA metabolic process;lipid metabolic process;steroid biosynthetic process;steroid metabolic process;isoprenoid biosynthetic process;farnesyl diphosphate biosynthetic process, mevalonate pathway;sterol biosynthetic process;transferase activity;acyltransferase activity
AGAP002280	202.945	0.129227	0.152111	0.849555	0.395573	0.713858		mitochondrial carrier triple repeat protein 1	protein_coding	GO:0016020;GO:0016021	membrane;integral component of membrane
AGAP006819	6.36851	-0.697771	0.821744	-0.849134	0.395807	0.714002		abhydrolase domain-containing protein 1/3	protein_coding	GO:0008126;GO:0016020;GO:0016021;GO:0016298;GO:0016788;GO:0034338;GO:0044255;GO:0047372;GO:0051792;GO:0051793	acetylesterase activity;membrane;integral component of membrane;lipase activity;hydrolase activity, acting on ester bonds;short-chain carboxylesterase activity;cellular lipid metabolic process;acylglycerol lipase activity;medium-chain fatty acid biosynthetic process;medium-chain fatty acid catabolic process
AGAP004433	8.43177	0.575252	0.677467	0.849122	0.395814	0.714002	Obp19	odorant-binding protein 19	protein_coding	GO:0005549;GO:0005576;GO:0007608;GO:0035274;GO:0035275;GO:0042048;GO:0050896	odorant binding;extracellular region;sensory perception of smell;diphenyl phthalate binding;dibutyl phthalate binding;olfactory behavior;response to stimulus
AGAP008601	1679.96	-0.0715584	0.0842814	-0.849041	0.395859	0.714002		ATP-dependent RNA helicase DDX18/HAS1	protein_coding	GO:0000166;GO:0000463;GO:0003676;GO:0003723;GO:0003724;GO:0004386;GO:0005524;GO:0005730;GO:0016787;GO:0016887	nucleotide binding;maturation of LSU-rRNA from tricistronic rRNA transcript (SSU-rRNA, 5.8S rRNA, LSU-rRNA);nucleic acid binding;RNA binding;RNA helicase activity;helicase activity;ATP binding;nucleolus;hydrolase activity;ATP hydrolysis activity
AGAP010077	1.2876	1.6207	1.90899	0.848979	0.395893	NA	CYP303A1	cytochrome P450	protein_coding	GO:0004497;GO:0005506;GO:0016491;GO:0016705;GO:0020037;GO:0046872;GO:0055114	monooxygenase activity;iron ion binding;oxidoreductase activity;oxidoreductase activity, acting on paired donors, with incorporation or reduction of molecular oxygen;heme binding;metal ion binding;obsolete oxidation-reduction process
AGAP009503	624.337	0.0939856	0.110708	0.848949	0.39591	0.714002		lipoma-prefererred partner	protein_coding	GO:0001725;GO:0005925;GO:0046872;GO:0098609	stress fiber;focal adhesion;metal ion binding;cell-cell adhesion
AGAP000667	2.96902	1.22397	1.44242	0.848554	0.396129	0.714147		D1-like dopamine receptor 2 [Source:UniProtKB/TrEMBL%3BAcc:A0A1W5KQ45]	protein_coding	GO:0004930;GO:0004935;GO:0005886;GO:0007186;GO:0016021	G protein-coupled receptor activity;adrenergic receptor activity;plasma membrane;G protein-coupled receptor signaling pathway;integral component of membrane
AGAP013312	1.69402	-1.30521	1.53829	-0.848483	0.396169	0.714147		unspecified product	protein_coding
AGAP002880	1680.08	-0.100228	0.118132	-0.848433	0.396197	0.714147		COP9 signalosome complex subunit 5	protein_coding	GO:0000338;GO:0004222;GO:0005515;GO:0005737;GO:0008180;GO:0008237;GO:0019784;GO:0046872;GO:0070122;GO:0140492	protein deneddylation;metalloendopeptidase activity;protein binding;cytoplasm;COP9 signalosome;metallopeptidase activity;deNEDDylase activity;metal ion binding;obsolete isopeptidase activity;metal-dependent deubiquitinase activity
AGAP010376	513.569	0.0996202	0.117441	0.848258	0.396294	0.714147		unspecified product	protein_coding	GO:0005515;GO:0005737	protein binding;cytoplasm
AGAP008428	563.003	-0.110229	0.129967	-0.848131	0.396365	0.714147		N-acetyltransferase 11 [Source:UniProtKB/TrEMBL%3BAcc:A0A1S4GY90]	protein_coding	GO:0005634;GO:0005737;GO:0006474;GO:0008080;GO:0010485;GO:0043967;GO:0043968;GO:0043998;GO:0061187;GO:1990189	nucleus;cytoplasm;N-terminal protein amino acid acetylation;N-acetyltransferase activity;H4 histone acetyltransferase activity;histone H4 acetylation;histone H2A acetylation;H2A histone acetyltransferase activity;regulation of ribosomal DNA heterochromatin assembly;peptide-serine-alpha-N-acetyltransferase activity
AGAP002060	308.139	0.113812	0.134242	0.847809	0.396544	0.714147	ABCH3	ATP-binding cassette transporter (ABC transporter) family H member 3	protein_coding	GO:0000166;GO:0005524;GO:0016020;GO:0016021;GO:0016887;GO:0043190;GO:0055085	nucleotide binding;ATP binding;membrane;integral component of membrane;ATP hydrolysis activity;ATP-binding cassette (ABC) transporter complex;transmembrane transport
AGAP029351	410.893	-0.12626	0.148931	-0.847771	0.396566	0.714147		BED-type domain-containing protein [Source:UniProtKB/TrEMBL%3BAcc:A0A453YZ86]	protein_coding	GO:0003677;GO:0005634;GO:0046872;GO:0046983	DNA binding;nucleus;metal ion binding;protein dimerization activity
AGAP011996	1783.85	-0.0736584	0.0868872	-0.847747	0.396579	0.714147		Protein RER1 [Source:UniProtKB/TrEMBL%3BAcc:Q7PV51]	protein_coding	GO:0005783;GO:0006621;GO:0006890;GO:0016020;GO:0016021;GO:0030173	endoplasmic reticulum;protein retention in ER lumen;retrograde vesicle-mediated transport, Golgi to endoplasmic reticulum;membrane;integral component of membrane;integral component of Golgi membrane
AGAP003028	2232.21	0.0711449	0.083926	0.84771	0.396599	0.714147		Ras-related protein Rab-35	protein_coding	GO:0003924;GO:0005525;GO:0005886;GO:0006886;GO:0010008;GO:0012505;GO:0032456;GO:0032482	GTPase activity;GTP binding;plasma membrane;intracellular protein transport;endosome membrane;endomembrane system;endocytic recycling;Rab protein signal transduction
AGAP001908	542.69	-0.094898	0.11199	-0.84738	0.396784	0.714147		glyceronephosphate O-acyltransferase	protein_coding	GO:0005778;GO:0006631;GO:0008374;GO:0008611;GO:0008654;GO:0016287;GO:0016740;GO:0016746;GO:0031966;GO:0044255;GO:0110165	peroxisomal membrane;fatty acid metabolic process;O-acyltransferase activity;ether lipid biosynthetic process;phospholipid biosynthetic process;glycerone-phosphate O-acyltransferase activity;transferase activity;acyltransferase activity;mitochondrial membrane;cellular lipid metabolic process;cellular anatomical entity
AGAP007396	2401.15	-0.088333	0.104254	-0.847286	0.396836	0.714147		epsin	protein_coding	GO:0005543;GO:0005768;GO:0005886;GO:0006897;GO:0008289;GO:0030125;GO:0030128;GO:0030276	phospholipid binding;endosome;plasma membrane;endocytosis;lipid binding;clathrin vesicle coat;clathrin coat of endocytic vesicle;clathrin binding
AGAP008154	3.69924	-0.897795	1.05972	-0.847199	0.396884	0.714147		unspecified product	protein_coding	GO:0003824;GO:0004034;GO:0005975;GO:0006006;GO:0030246;GO:0033499	catalytic activity;aldose 1-epimerase activity;carbohydrate metabolic process;glucose metabolic process;carbohydrate binding;galactose catabolic process via UDP-galactose
AGAP009466	1389.42	0.0796014	0.0939589	0.847194	0.396887	0.714147	ABCG8	ATP-binding cassette transporter (ABC transporter) family G member 8	protein_coding	GO:0000166;GO:0005524;GO:0005886;GO:0016020;GO:0016021;GO:0016887;GO:0042626;GO:0055085;GO:0140359	nucleotide binding;ATP binding;plasma membrane;membrane;integral component of membrane;ATP hydrolysis activity;ATPase-coupled transmembrane transporter activity;transmembrane transport;ABC-type transporter activity
AGAP001889	51.145	-0.262867	0.310282	-0.847186	0.396891	0.714147		unspecified product	protein_coding
AGAP007884	239.974	-0.136409	0.16115	-0.84647	0.39729	0.714749		protein dpy-30	protein_coding	GO:0044666;GO:0048188;GO:0051568	MLL3/4 complex;Set1C/COMPASS complex;histone H3-K4 methylation
AGAP002588	0.486673	2.37189	2.80401	0.845889	0.397614	NA		unspecified product	protein_coding
AGAP007554	0.486673	2.37189	2.80401	0.845889	0.397614	NA	tRNA-Glu	unspecified product	tRNA
AGAP009717	0.486673	2.37189	2.80401	0.845889	0.397614	NA		cadherin	protein_coding	GO:0000902;GO:0001736;GO:0005509;GO:0005886;GO:0007043;GO:0007155;GO:0007156;GO:0007163;GO:0007275;GO:0008092;GO:0009887;GO:0009986;GO:0016020;GO:0016021;GO:0016043;GO:0016339;GO:0016342;GO:0030154;GO:0034332;GO:0042803;GO:0044331;GO:0045296;GO:0098609	cell morphogenesis;establishment of planar polarity;calcium ion binding;plasma membrane;cell-cell junction assembly;cell adhesion;homophilic cell adhesion via plasma membrane adhesion molecules;establishment or maintenance of cell polarity;multicellular organism development;cytoskeletal protein binding;animal organ morphogenesis;cell surface;membrane;integral component of membrane;cellular component organization;calcium-dependent cell-cell adhesion via plasma membrane cell adhesion molecules;catenin complex;cell differentiation;adherens junction organization;protein homodimerization activity;cell-cell adhesion mediated by cadherin;cadherin binding;cell-cell adhesion
AGAP028403	0.486673	2.37189	2.80401	0.845889	0.397614	NA		unspecified product	protein_coding	GO:0016020;GO:0016021	membrane;integral component of membrane
AGAP029233	0.486673	2.37189	2.80401	0.845889	0.397614	NA	Ir175	ionotropic receptor	protein_coding	GO:0016020;GO:0016021	membrane;integral component of membrane
AGAP004790	725.392	-0.124821	0.147573	-0.845824	0.397651	0.715282		Up-regulated during skeletal muscle growth 5 homolog	protein_coding	GO:0005753	mitochondrial proton-transporting ATP synthase complex
AGAP008133	1571.68	-0.0906455	0.107303	-0.844759	0.398245	0.716235		Retinaldehyde binding protein 1 [Source:UniProtKB/TrEMBL%3BAcc:A0A1S4GY47]	protein_coding	GO:0005768;GO:0005802;GO:0007040;GO:0030136;GO:0031901;GO:0080025;GO:1902936	endosome;trans-Golgi network;lysosome organization;clathrin-coated vesicle;early endosome membrane;phosphatidylinositol-3,5-bisphosphate binding;phosphatidylinositol bisphosphate binding
AGAP004441	548.032	0.10443	0.123701	0.844215	0.398549	0.716598		unspecified product	protein_coding	GO:0005730;GO:0042273	nucleolus;ribosomal large subunit biogenesis
AGAP009733	86.6941	-0.216315	0.25627	-0.844089	0.39862	0.716598		wingless-type MMTV integration site family%2C member 6	protein_coding	GO:0005102;GO:0005109;GO:0005576;GO:0005615;GO:0007275;GO:0016055;GO:0030182;GO:0045165;GO:0048699	signaling receptor binding;frizzled binding;extracellular region;extracellular space;multicellular organism development;Wnt signaling pathway;neuron differentiation;cell fate commitment;generation of neurons
AGAP007965	186.032	-0.139285	0.16502	-0.84405	0.398641	0.716598		unspecified product	protein_coding	GO:0007283;GO:0030719;GO:0034587;GO:0043186	spermatogenesis;P granule organization;piRNA metabolic process;P granule
AGAP001096	240.976	0.128182	0.151895	0.843885	0.398734	0.716648		unspecified product	protein_coding
AGAP012521	1396.8	0.0828905	0.098299	0.843249	0.399089	0.717171		unspecified product	protein_coding	GO:0005794	Golgi apparatus
AGAP005030	7510.61	0.119129	0.141301	0.84309	0.399178	0.717215		C2H2-type domain-containing protein [Source:UniProtKB/TrEMBL%3BAcc:A0A453YRI6]	protein_coding	GO:0003676	nucleic acid binding
AGAP013547	1.33819	-1.58358	1.87837	-0.843058	0.399196	NA		unspecified product	protein_coding	GO:0003865;GO:0005783;GO:0006488;GO:0006629;GO:0016020;GO:0016021;GO:0016095;GO:0016627;GO:0019408;GO:0055114	3-oxo-5-alpha-steroid 4-dehydrogenase activity;endoplasmic reticulum;dolichol-linked oligosaccharide biosynthetic process;lipid metabolic process;membrane;integral component of membrane;polyprenol catabolic process;oxidoreductase activity, acting on the CH-CH group of donors;dolichol biosynthetic process;obsolete oxidation-reduction process
AGAP011930	1.29005	1.51958	1.80286	0.842872	0.3993	NA		F-box and leucine-rich repeat protein 9	protein_coding	GO:0004842;GO:0005515;GO:0006511;GO:0016567;GO:0019005;GO:0031146	ubiquitin-protein transferase activity;protein binding;ubiquitin-dependent protein catabolic process;protein ubiquitination;SCF ubiquitin ligase complex;SCF-dependent proteasomal ubiquitin-dependent protein catabolic process
AGAP009766	11.5579	0.558952	0.663192	0.84282	0.399329	0.717325		BPTI/Kunitz inhibitor domain-containing protein [Source:UniProtKB/TrEMBL%3BAcc:A0A1S4H2S6]	protein_coding	GO:0004867;GO:0005615;GO:0010951	serine-type endopeptidase inhibitor activity;extracellular space;negative regulation of endopeptidase activity
AGAP005095	11313.4	-0.0722391	0.0857184	-0.842749	0.399369	0.717325		actin beta/gamma 1	protein_coding	GO:0000166;GO:0000281;GO:0005524;GO:0005737;GO:0005856;GO:0015629	nucleotide binding;mitotic cytokinesis;ATP binding;cytoplasm;cytoskeleton;actin cytoskeleton
AGAP012679	65.2359	0.216406	0.256893	0.842396	0.399566	0.717564		unspecified product	protein_coding	GO:0016020;GO:0016021	membrane;integral component of membrane
AGAP029643	3151.9	-0.0783593	0.0930374	-0.842235	0.399656	0.717609		unspecified product	protein_coding	GO:0000786;GO:0003677;GO:0005515;GO:0046982	nucleosome;DNA binding;protein binding;protein heterodimerization activity
AGAP006015	1929.89	-0.0821676	0.0976065	-0.841825	0.399886	0.717851		decaprenyl-diphosphate synthase subunit 2	protein_coding	GO:0004659;GO:0006744;GO:0008299;GO:0016740;GO:1990234	prenyltransferase activity;ubiquinone biosynthetic process;isoprenoid biosynthetic process;transferase activity;transferase complex
AGAP028483	157.041	-0.158033	0.187777	-0.8416	0.400012	0.717851		unspecified product	protein_coding
AGAP029894	8933.68	-0.235812	0.28021	-0.841554	0.400038	0.717851		unspecified product	protein_coding
AGAP005091	1368.81	0.086049	0.102253	0.841532	0.40005	0.717851		protein GDAP2 homolog	protein_coding
AGAP011302	153.322	0.152338	0.181061	0.841366	0.400143	0.717872		alkaline phosphatase	protein_coding	GO:0003824;GO:0004035;GO:0016020;GO:0016021;GO:0016311;GO:0016787;GO:0016791	catalytic activity;alkaline phosphatase activity;membrane;integral component of membrane;dephosphorylation;hydrolase activity;phosphatase activity
AGAP001599	47.516	-0.245574	0.291905	-0.84128	0.400191	0.717872		unspecified product	protein_coding
AGAP001369	1801.07	0.0878596	0.10448	0.840923	0.400391	0.718039		unspecified product	protein_coding	GO:0005515;GO:0005654;GO:0005829;GO:0007009;GO:0030838;GO:0051017;GO:0051764;GO:2000251	protein binding;nucleoplasm;cytosol;plasma membrane organization;positive regulation of actin filament polymerization;actin filament bundle assembly;actin crosslink formation;positive regulation of actin cytoskeleton reorganization
AGAP001941	347.705	0.10936	0.130054	0.840883	0.400414	0.718039		phosphatidic acid phosphatase type 2 domain-containing protein 1B	protein_coding	GO:0000810;GO:0005887;GO:0006644;GO:0007165;GO:0008195;GO:0016020;GO:0016021;GO:0016791;GO:0042577;GO:0046839	diacylglycerol diphosphate phosphatase activity;integral component of plasma membrane;phospholipid metabolic process;signal transduction;phosphatidate phosphatase activity;membrane;integral component of membrane;phosphatase activity;lipid phosphatase activity;phospholipid dephosphorylation
AGAP009667	1084.01	-0.0781238	0.0929251	-0.840718	0.400506	0.718089		taxilin gamma	protein_coding	GO:0019905	syntaxin binding
AGAP002182	8196.47	-0.0680422	0.0809474	-0.840574	0.400587	0.718117	ABCE1	ATP-binding cassette transporter (ABC transporter) family E member 1	protein_coding	GO:0000054;GO:0000166;GO:0005506;GO:0005524;GO:0005852;GO:0006413;GO:0006415;GO:0016887;GO:0043024	ribosomal subunit export from nucleus;nucleotide binding;iron ion binding;ATP binding;eukaryotic translation initiation factor 3 complex;translational initiation;translational termination;ATP hydrolysis activity;ribosomal small subunit binding
AGAP002099	1445.33	-0.0820286	0.0976476	-0.840047	0.400882	0.718417		unspecified product	protein_coding	GO:0016020;GO:0016021	membrane;integral component of membrane
AGAP012612	103.907	0.185376	0.220717	0.839878	0.400977	0.718417		unspecified product	protein_coding	GO:0005886;GO:0043069	plasma membrane;negative regulation of programmed cell death
AGAP003566	1094.59	0.077622	0.0924238	0.839849	0.400993	0.718417		unspecified product	protein_coding	GO:0000978;GO:0003676;GO:0003677;GO:0003700;GO:0005634;GO:0006357;GO:0008270	RNA polymerase II cis-regulatory region sequence-specific DNA binding;nucleic acid binding;DNA binding;DNA-binding transcription factor activity;nucleus;regulation of transcription by RNA polymerase II;zinc ion binding
AGAP005985	297.275	-0.129167	0.153804	-0.839814	0.401013	0.718417		fatty acyl-CoA reductase 2	protein_coding	GO:0005777;GO:0006629;GO:0016020;GO:0016021;GO:0016491;GO:0035336;GO:0043231;GO:0055114;GO:0080019;GO:0102965	peroxisome;lipid metabolic process;membrane;integral component of membrane;oxidoreductase activity;long-chain fatty-acyl-CoA metabolic process;intracellular membrane-bounded organelle;obsolete oxidation-reduction process;fatty-acyl-CoA reductase (alcohol-forming) activity;alcohol-forming fatty acyl-CoA reductase activity
AGAP003658	2.9478	-1.01291	1.20633	-0.839668	0.401094	0.718447	GPRALS1	putative allatostatin receptor 1	protein_coding	GO:0004930;GO:0005886;GO:0005887;GO:0007165;GO:0007186;GO:0007218;GO:0016020;GO:0016021;GO:0042277;GO:0042923;GO:0043005	G protein-coupled receptor activity;plasma membrane;integral component of plasma membrane;signal transduction;G protein-coupled receptor signaling pathway;neuropeptide signaling pathway;membrane;integral component of membrane;peptide binding;neuropeptide binding;neuron projection
AGAP029447	60.0586	0.238219	0.283792	0.839415	0.401236	0.718585		unspecified product	protein_coding	GO:0005634;GO:0005667;GO:0006357	nucleus;transcription regulator complex;regulation of transcription by RNA polymerase II
AGAP029313	4.26323	0.833372	0.993621	0.838722	0.401625	0.71915		unspecified product	protein_coding	GO:0016020;GO:0016021	membrane;integral component of membrane
AGAP006771	1687.17	0.0724981	0.0864491	0.838621	0.401682	0.71915		eiger	protein_coding	GO:0005125;GO:0005164;GO:0005515;GO:0005615;GO:0006955;GO:0007165;GO:0016020;GO:0016021;GO:0048018	cytokine activity;tumor necrosis factor receptor binding;protein binding;extracellular space;immune response;signal transduction;membrane;integral component of membrane;receptor ligand activity
AGAP007719	569.645	-0.101511	0.121078	-0.838393	0.40181	0.719252		unspecified product	protein_coding
AGAP004700	7.03361	-0.635325	0.757882	-0.838289	0.401868	0.719252		unspecified product	protein_coding	GO:0004252;GO:0006508	serine-type endopeptidase activity;proteolysis
AGAP000129	19.8246	0.401559	0.479095	0.838161	0.40194	0.719265		Aminopeptidase [Source:UniProtKB/TrEMBL%3BAcc:Q7PRZ0]	protein_coding	GO:0004177;GO:0005737;GO:0006508;GO:0008233;GO:0008237;GO:0008270;GO:0016787;GO:0042277;GO:0043171;GO:0046872;GO:0070006	aminopeptidase activity;cytoplasm;proteolysis;peptidase activity;metallopeptidase activity;zinc ion binding;hydrolase activity;peptide binding;peptide catabolic process;metal ion binding;metalloaminopeptidase activity
AGAP011781	3030.9	0.0846983	0.101069	0.838021	0.402019	0.71929	CLIPA12	CLIP-domain serine protease	protein_coding	GO:0004252;GO:0005615;GO:0006508	serine-type endopeptidase activity;extracellular space;proteolysis
AGAP008728	908.372	-0.0948147	0.113193	-0.837635	0.402236	0.719562		Transcriptional repressor NF-X1 [Source:UniProtKB/TrEMBL%3BAcc:A0A1S4GZ37]	protein_coding	GO:0000122;GO:0000977;GO:0000981;GO:0003676;GO:0003700;GO:0005634;GO:0006355;GO:0008270	negative regulation of transcription by RNA polymerase II;RNA polymerase II transcription regulatory region sequence-specific DNA binding;DNA-binding transcription factor activity, RNA polymerase II-specific;nucleic acid binding;DNA-binding transcription factor activity;nucleus;regulation of DNA-templated transcription;zinc ion binding
AGAP004029	135.635	-0.159462	0.190584	-0.836698	0.402763	0.720388		DNA excision repair protein ERCC-1	protein_coding	GO:0000110;GO:0000710;GO:0003684;GO:0003697;GO:0004518;GO:0004519;GO:0005634;GO:0006281;GO:0006296;GO:0006312;GO:0070522;GO:0070914	nucleotide-excision repair factor 1 complex;meiotic mismatch repair;damaged DNA binding;single-stranded DNA binding;nuclease activity;endonuclease activity;nucleus;DNA repair;nucleotide-excision repair, DNA incision, 5'-to lesion;mitotic recombination;ERCC4-ERCC1 complex;UV-damage excision repair
AGAP004465	435.075	-0.107684	0.128756	-0.836339	0.402964	0.720633		18S rRNA (adenine1779-N6/adenine1780-N6)-dimethyltransferase	protein_coding	GO:0000154;GO:0000179;GO:0003723;GO:0005759;GO:0006364;GO:0008168;GO:0008649;GO:0016740;GO:0031167;GO:0032259	rRNA modification;rRNA (adenine-N6,N6-)-dimethyltransferase activity;RNA binding;mitochondrial matrix;rRNA processing;methyltransferase activity;rRNA methyltransferase activity;transferase activity;rRNA methylation;methylation
AGAP007894	442.104	-0.104995	0.125697	-0.835307	0.403545	0.721501		translation elongation factor G	protein_coding	GO:0000166;GO:0003746;GO:0003924;GO:0005525;GO:0005739;GO:0006412;GO:0006414;GO:0032543;GO:0032790	nucleotide binding;translation elongation factor activity;GTPase activity;GTP binding;mitochondrion;translation;translational elongation;mitochondrial translation;ribosome disassembly
AGAP010855	4.60221	0.810876	0.971163	0.834953	0.403744	0.721501		solute carrier family 45%2C member 1/2/4	protein_coding	GO:0008506;GO:0015770;GO:0016020;GO:0016021;GO:0022857;GO:0055085	sucrose:proton symporter activity;sucrose transport;membrane;integral component of membrane;transmembrane transporter activity;transmembrane transport
AGAP029677	676.507	0.114813	0.137515	0.834917	0.403765	0.721501		unspecified product	protein_coding	GO:0005856;GO:0007165;GO:0009887;GO:0030182;GO:0071944	cytoskeleton;signal transduction;animal organ morphogenesis;neuron differentiation;cell periphery
AGAP007892	8675.37	0.102152	0.12235	0.834914	0.403766	0.721501		paired amphipathic helix protein Sin3a	protein_coding	GO:0000118;GO:0000122;GO:0000785;GO:0003714;GO:0004407;GO:0005634;GO:0006355;GO:0016575;GO:0016580;GO:1903507	histone deacetylase complex;negative regulation of transcription by RNA polymerase II;chromatin;transcription corepressor activity;histone deacetylase activity;nucleus;regulation of DNA-templated transcription;histone deacetylation;Sin3 complex;negative regulation of nucleic acid-templated transcription
AGAP010455	1.46606	1.65257	1.97941	0.83488	0.403786	NA		hydroxyacid oxidase 2	protein_coding	GO:0003824;GO:0004459;GO:0005777;GO:0010181;GO:0016491;GO:0019516;GO:0055114	catalytic activity;L-lactate dehydrogenase activity;peroxisome;FMN binding;oxidoreductase activity;lactate oxidation;obsolete oxidation-reduction process
AGAP013475	451.207	-0.103538	0.124047	-0.834667	0.403905	0.721501		Peptidyl-prolyl cis-trans isomerase NIMA-interacting 1	protein_coding	GO:0000413;GO:0003755;GO:0005515;GO:0005634;GO:0005829;GO:0016853	protein peptidyl-prolyl isomerization;peptidyl-prolyl cis-trans isomerase activity;protein binding;nucleus;cytosol;isomerase activity
AGAP012419	205.527	-0.136643	0.163721	-0.834608	0.403939	0.721501		Feline leukemia virus subgroup C receptor-related protein 1	protein_coding	GO:0015232;GO:0016020;GO:0016021;GO:0020037;GO:0022857;GO:0051184;GO:0055085;GO:0097037	heme transmembrane transporter activity;membrane;integral component of membrane;heme binding;transmembrane transporter activity;obsolete cofactor transmembrane transporter activity;transmembrane transport;heme export
AGAP003428	6069.3	-0.0966429	0.115801	-0.834558	0.403966	0.721501		speckle-type POZ protein	protein_coding	GO:0005515;GO:0005634;GO:0005737;GO:0006511;GO:0030162;GO:0031625;GO:0043161	protein binding;nucleus;cytoplasm;ubiquitin-dependent protein catabolic process;regulation of proteolysis;ubiquitin protein ligase binding;proteasome-mediated ubiquitin-dependent protein catabolic process
AGAP000808	857.412	-0.0886871	0.106285	-0.83443	0.404039	0.721501		DNA damage-regulated autophagy modulator protein 2	protein_coding	GO:0005764;GO:0010506;GO:0016020;GO:0016021	lysosome;regulation of autophagy;membrane;integral component of membrane
AGAP007166	867.28	0.0875234	0.1049	0.834347	0.404085	0.721501		Lethal(2)denticleless	protein_coding	GO:0005515	protein binding
AGAP009352	1.46414	1.65187	1.97992	0.83431	0.404106	NA		unspecified product	protein_coding
AGAP006993	593.206	0.0941452	0.112847	0.83427	0.404129	0.721501		Leucine rich repeat containing 40	protein_coding	GO:0005515	protein binding
AGAP000960	423.12	0.101398	0.121563	0.834121	0.404213	0.721501		STAM-binding protein	protein_coding	GO:0004843;GO:0005515;GO:0005768;GO:0008237;GO:0016020;GO:0016579;GO:0061578;GO:0070122;GO:0070536;GO:0140492	cysteine-type deubiquitinase activity;protein binding;endosome;metallopeptidase activity;membrane;protein deubiquitination;Lys63-specific deubiquitinase activity;obsolete isopeptidase activity;protein K63-linked deubiquitination;metal-dependent deubiquitinase activity
AGAP011870	1263.08	-0.088908	0.106593	-0.83409	0.40423	0.721501	MMP2	matrix metalloprotease 2	protein_coding	GO:0004222;GO:0005615;GO:0006508;GO:0008233;GO:0008237;GO:0008270;GO:0016020;GO:0016021;GO:0016787;GO:0030198;GO:0030574;GO:0031012;GO:0046872	metalloendopeptidase activity;extracellular space;proteolysis;peptidase activity;metallopeptidase activity;zinc ion binding;membrane;integral component of membrane;hydrolase activity;extracellular matrix organization;collagen catabolic process;extracellular matrix;metal ion binding
AGAP012453	1.35067	1.4881	1.78436	0.833969	0.404298	NA		hexosaminidase	protein_coding	GO:0004553;GO:0004563;GO:0005886;GO:0005975;GO:0006517;GO:0008152;GO:0016020;GO:0016231;GO:0016787;GO:0016798;GO:0030203;GO:0102148	hydrolase activity, hydrolyzing O-glycosyl compounds;beta-N-acetylhexosaminidase activity;plasma membrane;carbohydrate metabolic process;protein deglycosylation;metabolic process;membrane;beta-N-acetylglucosaminidase activity;hydrolase activity;hydrolase activity, acting on glycosyl bonds;glycosaminoglycan metabolic process;N-acetyl-beta-D-galactosaminidase activity
AGAP009867	242.359	0.13415	0.160953	0.83347	0.404579	0.721674		AFG1-family ATPase	protein_coding	GO:0005524;GO:0005737;GO:0005739;GO:0016887	ATP binding;cytoplasm;mitochondrion;ATP hydrolysis activity
AGAP000153	1622.25	-0.11561	0.138717	-0.83342	0.404608	0.721674		unspecified product	protein_coding	GO:0005509;GO:0005886;GO:0007155;GO:0007156;GO:0016020	calcium ion binding;plasma membrane;cell adhesion;homophilic cell adhesion via plasma membrane adhesion molecules;membrane
AGAP029979	2685.02	0.0949116	0.113893	0.833336	0.404655	0.721674		unspecified product	protein_coding	GO:0003700;GO:0006355;GO:0006357;GO:0043565	DNA-binding transcription factor activity;regulation of DNA-templated transcription;regulation of transcription by RNA polymerase II;sequence-specific DNA binding
AGAP001158	88.0692	0.190243	0.228319	0.833232	0.404714	0.721674		unspecified product	protein_coding	GO:0003677;GO:0003697;GO:0004222;GO:0005634;GO:0005694;GO:0006281;GO:0006974;GO:0031593;GO:0046872	DNA binding;single-stranded DNA binding;metalloendopeptidase activity;nucleus;chromosome;DNA repair;cellular response to DNA damage stimulus;polyubiquitin modification-dependent protein binding;metal ion binding
AGAP002436	338.034	0.113463	0.136173	0.833228	0.404716	0.721674		Kip1 ubiquitination-promoting complex protein 2	protein_coding	GO:0005515;GO:0005737	protein binding;cytoplasm
AGAP010478	449.365	-0.102911	0.123528	-0.8331	0.404788	0.721674		Protein crossbronx homolog [Source:UniProtKB/Swiss-Prot%3BAcc:Q7PRH1]	protein_coding
AGAP004096	3639.09	0.136644	0.164057	0.832904	0.404899	0.721674		Serine/threonine-protein phosphatase 2A 56 kDa regulatory subunit epsilon	protein_coding	GO:0000159;GO:0005634;GO:0005829;GO:0006470;GO:0007165;GO:0019888;GO:0031952;GO:0043666;GO:0072542	protein phosphatase type 2A complex;nucleus;cytosol;protein dephosphorylation;signal transduction;protein phosphatase regulator activity;regulation of protein autophosphorylation;regulation of phosphoprotein phosphatase activity;protein phosphatase activator activity
AGAP012991	14931.5	-0.0610648	0.0733188	-0.832867	0.40492	0.721674		Fascin [Source:UniProtKB/TrEMBL%3BAcc:F5HLZ2]	protein_coding	GO:0005737;GO:0007015;GO:0007163;GO:0015629;GO:0016477;GO:0030036;GO:0030674;GO:0051015;GO:0051017	cytoplasm;actin filament organization;establishment or maintenance of cell polarity;actin cytoskeleton;cell migration;actin cytoskeleton organization;protein-macromolecule adaptor activity;actin filament binding;actin filament bundle assembly
AGAP005852	818.065	-0.119568	0.143575	-0.832795	0.40496	0.721674	mRpL42	39S ribosomal protein L42%2C mitochondrial	protein_coding	GO:0005762	mitochondrial large ribosomal subunit
AGAP001809	166.632	0.14522	0.174388	0.832741	0.404991	0.721674		tetratricopeptide repeat domain 26	protein_coding	GO:0005515;GO:0030992;GO:0035720;GO:0035735;GO:0036064;GO:0042802;GO:0097546;GO:0120170	protein binding;intraciliary transport particle B;intraciliary anterograde transport;intraciliary transport involved in cilium assembly;ciliary basal body;identical protein binding;ciliary base;intraciliary transport particle B binding
AGAP005609	2188.76	0.0760156	0.0913145	0.832459	0.40515	0.721674		ADP-ribosylation factor GTPase-activating protein 2/3 [Source:UniProtKB/TrEMBL%3BAcc:Q7Q6Y0]	protein_coding	GO:0000139;GO:0005096;GO:0043547;GO:0046872;GO:0048205	Golgi membrane;GTPase activator activity;positive regulation of GTPase activity;metal ion binding;COPI coating of Golgi vesicle
AGAP000933	171.508	-0.152574	0.18329	-0.832414	0.405175	0.721674		Autophagy_act_C domain-containing protein [Source:UniProtKB/TrEMBL%3BAcc:A7US21]	protein_coding	GO:0006497;GO:0016236;GO:0019777;GO:0019787;GO:0032446	protein lipidation;macroautophagy;Atg12 transferase activity;ubiquitin-like protein transferase activity;protein modification by small protein conjugation
AGAP002367	2.34645	1.19898	1.44052	0.832321	0.405228	0.721674		unspecified product	protein_coding	GO:0003713;GO:0045944;GO:0090575	transcription coactivator activity;positive regulation of transcription by RNA polymerase II;RNA polymerase II transcription regulator complex
AGAP007376	598.8	-0.0879311	0.105648	-0.832303	0.405238	0.721674		nuclear transcription factor Y%2C alpha	protein_coding	GO:0000978;GO:0000981;GO:0003677;GO:0003700;GO:0005634;GO:0006355;GO:0006357;GO:0016602	RNA polymerase II cis-regulatory region sequence-specific DNA binding;DNA-binding transcription factor activity, RNA polymerase II-specific;DNA binding;DNA-binding transcription factor activity;nucleus;regulation of DNA-templated transcription;regulation of transcription by RNA polymerase II;CCAAT-binding factor complex
AGAP028849	175.427	-0.76086	0.914446	-0.832045	0.405384	0.721817	LSU_rRNA_eukarya	Eukaryotic large subunit ribosomal RNA [Source:RFAM%3BAcc:RF02543]	rRNA
AGAP028568	6.07463	0.676199	0.813101	0.831631	0.405617	0.722084		unspecified product	protein_coding
AGAP000545	991.667	-0.0906792	0.109049	-0.831548	0.405664	0.722084		unspecified product	protein_coding	GO:0005524;GO:0005737;GO:0016887	ATP binding;cytoplasm;ATP hydrolysis activity
AGAP011724	7819.76	-0.0890817	0.107158	-0.83131	0.405798	0.722202		unspecified product	protein_coding	GO:0005515	protein binding
AGAP008180	1874.28	-0.0837718	0.100793	-0.831131	0.4059	0.722202		unspecified product	protein_coding	GO:0005509;GO:0005515	calcium ion binding;protein binding
AGAP004788	523.181	-0.126389	0.152077	-0.831086	0.405925	0.722202		Up-regulated during skeletal muscle growth 5 homolog	protein_coding	GO:0005753	mitochondrial proton-transporting ATP synthase complex
AGAP003645	657.073	-0.0994731	0.11977	-0.830537	0.406235	0.722638		kelch-like protein 19	protein_coding	GO:0003779;GO:0005515	actin binding;protein binding
AGAP000650	310.169	0.131031	0.157799	0.830369	0.40633	0.722656		ribonucleases P/MRP protein subunit RPP40	protein_coding	GO:0000172;GO:0000447;GO:0001682;GO:0030677;GO:0030681;GO:1905267	ribonuclease MRP complex;endonucleolytic cleavage in ITS1 to separate SSU-rRNA from 5.8S rRNA and LSU-rRNA from tricistronic rRNA transcript (SSU-rRNA, 5.8S rRNA, LSU-rRNA);tRNA 5'-leader removal;ribonuclease P complex;multimeric ribonuclease P complex;endonucleolytic cleavage involved in tRNA processing
AGAP029450	2190.48	0.0766078	0.0922665	0.830289	0.406376	0.722656		unspecified product	protein_coding	GO:0005096;GO:0006886;GO:0051179;GO:0090630	GTPase activator activity;intracellular protein transport;localization;activation of GTPase activity
AGAP003702	2865.22	0.0807894	0.0973645	0.829762	0.406673	0.723027		tolkin	protein_coding	GO:0004222;GO:0005509;GO:0006508;GO:0008233;GO:0008237;GO:0008270;GO:0016787;GO:0046872	metalloendopeptidase activity;calcium ion binding;proteolysis;peptidase activity;metallopeptidase activity;zinc ion binding;hydrolase activity;metal ion binding
AGAP007271	4.61035	0.761182	0.917432	0.829688	0.406715	0.723027		unspecified product	protein_coding
AGAP010486	38.3851	0.282951	0.341121	0.829474	0.406836	0.723073	GPRALS3	Putative allatostatin receptor 3 [Source:UniProtKB/TrEMBL%3BAcc:A0A1S4H448]	protein_coding	GO:0004930;GO:0004994;GO:0005887;GO:0007165;GO:0007186;GO:0016020;GO:0016021;GO:0038170;GO:0042277;GO:0043005	G protein-coupled receptor activity;somatostatin receptor activity;integral component of plasma membrane;signal transduction;G protein-coupled receptor signaling pathway;membrane;integral component of membrane;somatostatin signaling pathway;peptide binding;neuron projection
AGAP005713	11.1701	0.525639	0.633836	0.829299	0.406935	0.723073		unspecified product	protein_coding	GO:0005509	calcium ion binding
AGAP000217	51.3741	0.257676	0.310731	0.829257	0.406959	0.723073		unspecified product	protein_coding	GO:0016020;GO:0016021	membrane;integral component of membrane
AGAP029798	1.29328	1.52284	1.8364	0.829251	0.406962	NA		unspecified product	protein_coding
AGAP006227	11.3826	-0.507996	0.612726	-0.829075	0.407062	0.723073		alpha esterase	protein_coding	GO:0005615;GO:0016787;GO:0052689	extracellular space;hydrolase activity;carboxylic ester hydrolase activity
AGAP011922	751.155	0.0875649	0.105619	0.829066	0.407067	0.723073		Lipase maturation factor [Source:UniProtKB/TrEMBL%3BAcc:A0A1S4H7Y4]	protein_coding	GO:0005783;GO:0005789;GO:0016020;GO:0016021;GO:0051604	endoplasmic reticulum;endoplasmic reticulum membrane;membrane;integral component of membrane;protein maturation
AGAP003800	176.286	0.136256	0.164425	0.828682	0.407284	0.723343		golgi SNAP receptor complex member 2	protein_coding	GO:0005484;GO:0005794;GO:0015031;GO:0016020;GO:0016021;GO:0016192;GO:0061025	SNAP receptor activity;Golgi apparatus;protein transport;membrane;integral component of membrane;vesicle-mediated transport;membrane fusion
AGAP009085	4.24685	0.827085	0.99838	0.828427	0.407429	0.723377		Cysteine-rich secretory protein 2 precursor	protein_coding	GO:0005576;GO:0005615	extracellular region;extracellular space
AGAP002515	2.81976	1.11915	1.35097	0.828404	0.407441	0.723377		renal tumor antigen	protein_coding	GO:0000166;GO:0004672;GO:0004674;GO:0005524;GO:0005634;GO:0005737;GO:0006468;GO:0010468;GO:0035556	nucleotide binding;protein kinase activity;protein serine/threonine kinase activity;ATP binding;nucleus;cytoplasm;protein phosphorylation;regulation of gene expression;intracellular signal transduction
AGAP028884	0.839638	1.84043	2.22208	0.828247	0.407531	NA	SSU_rRNA_eukarya	Eukaryotic small subunit ribosomal RNA [Source:RFAM%3BAcc:RF01960]	rRNA
AGAP003237	2.99204	-1.01707	1.22802	-0.828221	0.407546	0.723377		unspecified product	protein_coding	GO:0003924;GO:0005200;GO:0005525;GO:0005874;GO:0007017	GTPase activity;structural constituent of cytoskeleton;GTP binding;microtubule;microtubule-based process
AGAP001931	0.839431	1.84043	2.22221	0.828196	0.40756	NA		Six-cysteine containing astacin protease 3	protein_coding	GO:0004222;GO:0006508;GO:0008233;GO:0008237;GO:0008270;GO:0016787;GO:0018996;GO:0046872	metalloendopeptidase activity;proteolysis;peptidase activity;metallopeptidase activity;zinc ion binding;hydrolase activity;molting cycle, collagen and cuticulin-based cuticle;metal ion binding
AGAP029623	379.335	-0.116708	0.140919	-0.828188	0.407564	0.723377		Sulfotransfer_1 domain-containing protein [Source:UniProtKB/TrEMBL%3BAcc:A0A453Z056]	protein_coding	GO:0008146	sulfotransferase activity
AGAP007316	94.9224	0.190035	0.229504	0.828023	0.407657	0.723427		unspecified product	protein_coding
AGAP000615	1821.36	-0.0689485	0.0832822	-0.82789	0.407733	0.723446		unspecified product	protein_coding	GO:0000839;GO:0004842;GO:0005515;GO:0016020;GO:0016021;GO:0016567;GO:0030433	Hrd1p ubiquitin ligase ERAD-L complex;ubiquitin-protein transferase activity;protein binding;membrane;integral component of membrane;protein ubiquitination;ubiquitin-dependent ERAD pathway
