## Supplementary material for "A confinable female-lethal population suppression system in the malaria vector, *Anopheles gambiae*": TABLE S5 (part 3 of 3)

### Sheet: Sheet1 (continued)
Table S5: Control RNAseq Differential expression analysis comparing Vasa-Cas9 transheterozygotes vs. WT.
AGAP027980	1.46716	1.65427	1.9984	0.827794	0.407787	NA	ABCC10	ATP-binding cassette transporter (ABC transporter) family C member 10	protein_coding	GO:0000166;GO:0005524;GO:0016020;GO:0016021;GO:0016887;GO:0022857;GO:0042626;GO:0055085;GO:0140359	nucleotide binding;ATP binding;membrane;integral component of membrane;ATP hydrolysis activity;transmembrane transporter activity;ATPase-coupled transmembrane transporter activity;transmembrane transport;ABC-type transporter activity
AGAP003182	612.579	0.0998498	0.120709	0.827191	0.408129	0.723692		antiviral helicase SKI2	protein_coding	GO:0003676;GO:0003723;GO:0003724;GO:0005524;GO:0006401;GO:0016787;GO:0055087;GO:0070478	nucleic acid binding;RNA binding;RNA helicase activity;ATP binding;RNA catabolic process;hydrolase activity;Ski complex;nuclear-transcribed mRNA catabolic process, 3'-5' exonucleolytic nonsense-mediated decay
AGAP028962	2.98737	0.936128	1.13179	0.827123	0.408167	0.723692	SSU_rRNA_eukarya	Eukaryotic small subunit ribosomal RNA [Source:RFAM%3BAcc:RF01960]	rRNA
AGAP000900	1516.62	0.0756226	0.0914296	0.827113	0.408173	0.723692		Protein-tyrosine sulfotransferase [Source:UniProtKB/TrEMBL%3BAcc:Q7PNJ6]	protein_coding	GO:0005794;GO:0006478;GO:0008146;GO:0008476;GO:0016740	Golgi apparatus;peptidyl-tyrosine sulfation;sulfotransferase activity;protein-tyrosine sulfotransferase activity;transferase activity
AGAP005054	252.561	-0.125949	0.15231	-0.826927	0.408279	0.723692		unspecified product	protein_coding	GO:0004252;GO:0005777;GO:0016485;GO:0031998	serine-type endopeptidase activity;peroxisome;protein processing;regulation of fatty acid beta-oxidation
AGAP001766	5.29382	-0.76476	0.924828	-0.826922	0.408281	0.723692		beat protein	protein_coding	GO:0008045;GO:0016020;GO:0016021	motor neuron axon guidance;membrane;integral component of membrane
AGAP005941	2.5189	-1.04336	1.26184	-0.826855	0.408319	0.723692		unspecified product	protein_coding	GO:0005604;GO:0005615;GO:0007160	basement membrane;extracellular space;cell-matrix adhesion
AGAP002112	424.356	0.097439	0.117845	0.826839	0.408329	0.723692		unspecified product	protein_coding	GO:0005884	actin filament
AGAP009572	11365.7	-0.0908923	0.109968	-0.826531	0.408503	0.723699	RpS15a-2	40S ribosomal protein S15a	protein_coding	GO:0003735;GO:0005840;GO:0006412;GO:0022627	structural constituent of ribosome;ribosome;translation;cytosolic small ribosomal subunit
AGAP029870	87.4904	0.193192	0.233748	0.826498	0.408522	0.723699		unspecified product	protein_coding
AGAP002111	495.459	-0.0956622	0.115746	-0.826487	0.408528	0.723699		Zinc finger CCCH-type with G patch domain-containing protein [Source:UniProtKB/Swiss-Prot%3BAcc:Q7PYU6]	protein_coding	GO:0000978;GO:0000981;GO:0003676;GO:0003677;GO:0003700;GO:0005634;GO:0006357;GO:0045892;GO:0046872	RNA polymerase II cis-regulatory region sequence-specific DNA binding;DNA-binding transcription factor activity, RNA polymerase II-specific;nucleic acid binding;DNA binding;DNA-binding transcription factor activity;nucleus;regulation of transcription by RNA polymerase II;negative regulation of DNA-templated transcription;metal ion binding
AGAP004071	4207.23	-0.0798991	0.0966906	-0.826337	0.408613	0.723733		fimbrin	protein_coding	GO:0003779;GO:0005509;GO:0005515;GO:0005737;GO:0005884;GO:0032432;GO:0051015;GO:0051017;GO:0051639	actin binding;calcium ion binding;protein binding;cytoplasm;actin filament;actin filament bundle;actin filament binding;actin filament bundle assembly;actin filament network formation
AGAP029042	0.92387	-2.13816	2.58786	-0.826226	0.408676	NA	U4atac	U4atac minor spliceosomal RNA [Source:RFAM%3BAcc:RF00618]	snRNA
AGAP028679	5.78148	0.780551	0.944844	0.826116	0.408738	0.723748		unspecified product	protein_coding	GO:0005515	protein binding
AGAP001094	5715.93	-0.0614582	0.0743983	-0.82607	0.408764	0.723748	run	runt	protein_coding	GO:0003677;GO:0003700;GO:0005524;GO:0005634;GO:0006355;GO:0006357;GO:0048731	DNA binding;DNA-binding transcription factor activity;ATP binding;nucleus;regulation of DNA-templated transcription;regulation of transcription by RNA polymerase II;system development
AGAP029484	295.912	0.124117	0.150266	0.825977	0.408817	0.723748		DDE_3 domain-containing protein [Source:UniProtKB/TrEMBL%3BAcc:A0A453YZT2]	protein_coding	GO:0003676;GO:0003677;GO:0005634;GO:0006915	nucleic acid binding;DNA binding;nucleus;apoptotic process
AGAP003301	18097.4	-0.0665058	0.0805599	-0.825545	0.409062	0.72394		M-phase inducer phosphatase	protein_coding	GO:0000086;GO:0004725;GO:0005634;GO:0005737;GO:0006470;GO:0007049;GO:0010971;GO:0035335;GO:0045931;GO:0051301;GO:0110032;GO:1902751	G2/M transition of mitotic cell cycle;protein tyrosine phosphatase activity;nucleus;cytoplasm;protein dephosphorylation;cell cycle;positive regulation of G2/M transition of mitotic cell cycle;peptidyl-tyrosine dephosphorylation;positive regulation of mitotic cell cycle;cell division;positive regulation of G2/MI transition of meiotic cell cycle;positive regulation of cell cycle G2/M phase transition
AGAP004666	24.1912	0.34426	0.417033	0.825499	0.409088	0.72394		unspecified product	protein_coding	GO:0016020;GO:0016021	membrane;integral component of membrane
AGAP012476	82.6053	-0.273894	0.331837	-0.825385	0.409153	0.72394		Transforming growth factor%2C beta receptor 1 b	protein_coding	GO:0000166;GO:0004672;GO:0004674;GO:0004675;GO:0005524;GO:0005886;GO:0006468;GO:0007178;GO:0007399;GO:0016020;GO:0016021;GO:0016301;GO:0016310;GO:0016361;GO:0016740;GO:0032924;GO:0043235;GO:0048179;GO:0048185;GO:0071363	nucleotide binding;protein kinase activity;protein serine/threonine kinase activity;transmembrane receptor protein serine/threonine kinase activity;ATP binding;plasma membrane;protein phosphorylation;transmembrane receptor protein serine/threonine kinase signaling pathway;nervous system development;membrane;integral component of membrane;kinase activity;phosphorylation;activin receptor activity, type I;transferase activity;activin receptor signaling pathway;receptor complex;activin receptor complex;activin binding;cellular response to growth factor stimulus
AGAP012003	83.1269	0.198455	0.240457	0.825326	0.409186	0.72394		tRNA pseudouridine synthase 10	protein_coding	GO:0001522;GO:0003723;GO:0008033;GO:0009451;GO:0009982;GO:0031119;GO:0106029	pseudouridine synthesis;RNA binding;tRNA processing;RNA modification;pseudouridine synthase activity;tRNA pseudouridine synthesis;tRNA pseudouridine synthase activity
AGAP008772	947.291	-0.0800841	0.0971024	-0.824739	0.40952	0.724414		nucleoporin p58/p45	protein_coding	GO:0005643;GO:0006913;GO:0008139;GO:0015031;GO:0017056;GO:0051028	nuclear pore;nucleocytoplasmic transport;nuclear localization sequence binding;protein transport;structural constituent of nuclear pore;mRNA transport
AGAP005283	0.513113	-2.51841	3.05394	-0.824642	0.409575	NA		Cat eye syndrome chromosome region%2C candidate 1	protein_coding	GO:0004000;GO:0005615;GO:0006154;GO:0019239;GO:0046103	adenosine deaminase activity;extracellular space;adenosine catabolic process;deaminase activity;inosine biosynthetic process
AGAP008514	0.513113	-2.51841	3.05394	-0.824642	0.409575	NA		lysosomal acid lipase	protein_coding	GO:0016042;GO:0016787;GO:0016788	lipid catabolic process;hydrolase activity;hydrolase activity, acting on ester bonds
AGAP012468	0.513113	-2.51841	3.05394	-0.824642	0.409575	NA		unspecified product	protein_coding
AGAP001877	5265.37	0.106104	0.128699	0.824429	0.409696	0.724558		unspecified product	protein_coding	GO:0000123;GO:0004402;GO:0005634;GO:0006355;GO:0042393;GO:0043966;GO:0045892;GO:0045944;GO:0046872;GO:0070776	histone acetyltransferase complex;histone acetyltransferase activity;nucleus;regulation of DNA-templated transcription;histone binding;histone H3 acetylation;negative regulation of DNA-templated transcription;positive regulation of transcription by RNA polymerase II;metal ion binding;MOZ/MORF histone acetyltransferase complex
AGAP005844	466.571	-0.116669	0.141548	-0.824235	0.409806	0.724558		Queuosine salvage protein [Source:UniProtKB/TrEMBL%3BAcc:Q7Q6H5]	protein_coding	GO:0006400;GO:0101030	tRNA modification;tRNA-guanine transglycosylation
AGAP005322	4633.74	-0.091191	0.110645	-0.824179	0.409838	0.724558		Protein kinase domain-containing protein [Source:UniProtKB/TrEMBL%3BAcc:A7UTL1]	protein_coding	GO:0000245;GO:0004672;GO:0004674;GO:0005524;GO:0005634;GO:0005737;GO:0006468;GO:0035556;GO:0050684	spliceosomal complex assembly;protein kinase activity;protein serine/threonine kinase activity;ATP binding;nucleus;cytoplasm;protein phosphorylation;intracellular signal transduction;regulation of mRNA processing
AGAP005337	0.5127	-2.51745	3.0548	-0.824096	0.409885	NA	Cht23	chitinase	protein_coding	GO:0004553;GO:0004568;GO:0005576;GO:0005737;GO:0005975;GO:0006030;GO:0006032;GO:0008061;GO:0008152;GO:0016787;GO:0016798	hydrolase activity, hydrolyzing O-glycosyl compounds;chitinase activity;extracellular region;cytoplasm;carbohydrate metabolic process;chitin metabolic process;chitin catabolic process;chitin binding;metabolic process;hydrolase activity;hydrolase activity, acting on glycosyl bonds
AGAP006862	0.5127	-2.51745	3.0548	-0.824096	0.409885	NA	CPR35	cuticular protein RR-1 family 35	protein_coding	GO:0031012;GO:0042302	extracellular matrix;structural constituent of cuticle
AGAP005727	358.077	0.118082	0.1433	0.824023	0.409926	0.724558		unspecified product	protein_coding	GO:0000981;GO:0003677;GO:0006355	DNA-binding transcription factor activity, RNA polymerase II-specific;DNA binding;regulation of DNA-templated transcription
AGAP029505	2583.57	0.103479	0.125601	0.823869	0.410014	0.724558		WAS protein family [Source:UniProtKB/TrEMBL%3BAcc:A0A453YZU7]	protein_coding	GO:0003779;GO:0005737;GO:0005856;GO:0030036	actin binding;cytoplasm;cytoskeleton;actin cytoskeleton organization
AGAP029799	30.589	0.325608	0.395287	0.823725	0.410096	0.724558		unspecified product	protein_coding
AGAP005228	343.085	-0.105846	0.128504	-0.823678	0.410122	0.724558	Med9	mediator of RNA polymerase II transcription subunit 9	protein_coding	GO:0003712;GO:0005634;GO:0006357;GO:0016592	transcription coregulator activity;nucleus;regulation of transcription by RNA polymerase II;mediator complex
AGAP013188	12.662	-0.46542	0.565051	-0.823677	0.410123	0.724558	APN4	aminopeptidase 4	protein_coding	GO:0004177;GO:0005737;GO:0006508;GO:0008233;GO:0008237;GO:0008270;GO:0016020;GO:0016021;GO:0016787;GO:0042277;GO:0043171;GO:0046872;GO:0070006	aminopeptidase activity;cytoplasm;proteolysis;peptidase activity;metallopeptidase activity;zinc ion binding;membrane;integral component of membrane;hydrolase activity;peptide binding;peptide catabolic process;metal ion binding;metalloaminopeptidase activity
AGAP001417	757.581	0.0831405	0.10096	0.8235	0.410224	0.72462		Brain protein 44-like protein	protein_coding	GO:0005739;GO:0005743;GO:0006850;GO:0016020;GO:0016021;GO:0031305;GO:0050833	mitochondrion;mitochondrial inner membrane;mitochondrial pyruvate transmembrane transport;membrane;integral component of membrane;integral component of mitochondrial inner membrane;pyruvate transmembrane transporter activity
AGAP012833	91.8028	-0.178516	0.21682	-0.823338	0.410316	0.724629	mRpS24	28S ribosomal protein S24%2C mitochondrial	protein_coding	GO:0005739	mitochondrion
AGAP007675	4.57419	0.800746	0.972651	0.823261	0.41036	0.724629		dynein%2C axonemal heavy chain	protein_coding	GO:0005524;GO:0005874;GO:0007018;GO:0008569;GO:0030286;GO:0036157;GO:0036158;GO:0045505;GO:0051959;GO:0097729	ATP binding;microtubule;microtubule-based movement;minus-end-directed microtubule motor activity;dynein complex;outer dynein arm;outer dynein arm assembly;dynein intermediate chain binding;dynein light intermediate chain binding;9+2 motile cilium
AGAP009661	1051.27	-0.0792878	0.0963612	-0.822819	0.410611	0.724958	GPRNNB2	putative GPCR class b orphan receptor 2	protein_coding	GO:0003824;GO:0005886;GO:0005975	catalytic activity;plasma membrane;carbohydrate metabolic process
AGAP009947	5.38375	0.79898	0.971677	0.822269	0.410924	0.725395		beat protein	protein_coding	GO:0016020;GO:0016021	membrane;integral component of membrane
AGAP027988	132.363	0.166188	0.202204	0.821884	0.411143	0.725581		unspecified product	protein_coding	GO:0003676;GO:0005634;GO:0008270	nucleic acid binding;nucleus;zinc ion binding
AGAP002554	742.226	0.0840837	0.10231	0.821854	0.41116	0.725581		DiGeorge syndrome critical region gene 8	protein_coding	GO:0003723;GO:0003725;GO:0004525;GO:0020037;GO:0031053;GO:0042802;GO:0070877;GO:0070878;GO:0090501;GO:0090502	RNA binding;double-stranded RNA binding;ribonuclease III activity;heme binding;primary miRNA processing;identical protein binding;microprocessor complex;primary miRNA binding;RNA phosphodiester bond hydrolysis;RNA phosphodiester bond hydrolysis, endonucleolytic
AGAP009289	68.4015	0.224465	0.273339	0.821198	0.411533	0.726124		abhydrolase domain-containing protein 11	protein_coding	GO:0005739	mitochondrion
AGAP007674	952	0.0762336	0.0928673	0.820887	0.411711	0.726321		GIPC PDZ domain containing family%2C member 2	protein_coding	GO:0005515	protein binding
AGAP003723	386.943	-0.107969	0.131562	-0.820669	0.411835	0.726425		unspecified product	protein_coding	GO:0005768;GO:0005829;GO:0043551;GO:0045022	endosome;cytosol;regulation of phosphatidylinositol 3-kinase activity;early endosome to late endosome transport
AGAP012803	0.808752	1.84056	2.24319	0.820509	0.411926	NA		unspecified product	protein_coding	GO:0016020;GO:0016021	membrane;integral component of membrane
AGAP006496	2.57936	-1.08227	1.31907	-0.820483	0.411941	0.726496		Catrin	protein_coding	GO:0005576;GO:0005615	extracellular region;extracellular space
AGAP006769	1.34278	-1.67985	2.04815	-0.82018	0.412113	NA		unspecified product	protein_coding
AGAP012765	4.71235	0.770038	0.939047	0.820021	0.412204	0.726659		alpha 1 type II collagen	protein_coding	GO:0005201;GO:0005615;GO:0030198;GO:0031012	extracellular matrix structural constituent;extracellular space;extracellular matrix organization;extracellular matrix
AGAP010490	4164.24	0.108899	0.132803	0.82	0.412216	0.726659		rabconnectin	protein_coding	GO:0005515;GO:0005623;GO:0007035;GO:0043291	protein binding;obsolete cell;vacuolar acidification;RAVE complex
AGAP005564	4579.43	-0.103692	0.126469	-0.819901	0.412272	0.726659		unspecified product	protein_coding
AGAP010273	620.667	0.0872308	0.106425	0.819645	0.412419	0.726659		phosphatidylinositol 3-kinase	protein_coding	GO:0000045;GO:0000166;GO:0000407;GO:0005524;GO:0005737;GO:0005768;GO:0005777;GO:0006897;GO:0016020;GO:0016301;GO:0016303;GO:0016310;GO:0016740;GO:0030242;GO:0034271;GO:0034272;GO:0036092;GO:0046854;GO:0048015;GO:0052742	autophagosome assembly;nucleotide binding;phagophore assembly site;ATP binding;cytoplasm;endosome;peroxisome;endocytosis;membrane;kinase activity;1-phosphatidylinositol-3-kinase activity;phosphorylation;transferase activity;autophagy of peroxisome;phosphatidylinositol 3-kinase complex, class III, type I;phosphatidylinositol 3-kinase complex, class III, type II;phosphatidylinositol-3-phosphate biosynthetic process;phosphatidylinositol phosphate biosynthetic process;phosphatidylinositol-mediated signaling;phosphatidylinositol kinase activity
AGAP000852	12118.3	-0.0680388	0.0830174	-0.819573	0.41246	0.726659		Small ubiquitin-related modifier [Source:UniProtKB/TrEMBL%3BAcc:Q7PNJ2]	protein_coding	GO:0005515;GO:0005634;GO:0016925;GO:0031386;GO:0044389	protein binding;nucleus;protein sumoylation;protein tag;ubiquitin-like protein ligase binding
AGAP008881	1782.66	-0.0747587	0.0912223	-0.819523	0.412488	0.726659		Ethanolaminephosphotransferase [Source:UniProtKB/TrEMBL%3BAcc:A0A1S4GZI5]	protein_coding	GO:0004307;GO:0005789;GO:0005794;GO:0006646;GO:0008654;GO:0016020;GO:0016021;GO:0016740;GO:0016780;GO:0046474	ethanolaminephosphotransferase activity;endoplasmic reticulum membrane;Golgi apparatus;phosphatidylethanolamine biosynthetic process;phospholipid biosynthetic process;membrane;integral component of membrane;transferase activity;phosphotransferase activity, for other substituted phosphate groups;glycerophospholipid biosynthetic process
AGAP001093	900.448	0.0850577	0.103794	0.819485	0.41251	0.726659		fos-like antigen%2C invertebrate	protein_coding	GO:0000978;GO:0000981;GO:0003677;GO:0003700;GO:0005634;GO:0006355;GO:0006357	RNA polymerase II cis-regulatory region sequence-specific DNA binding;DNA-binding transcription factor activity, RNA polymerase II-specific;DNA binding;DNA-binding transcription factor activity;nucleus;regulation of DNA-templated transcription;regulation of transcription by RNA polymerase II
AGAP029765	483.19	-0.101631	0.124031	-0.819402	0.412557	0.726659		Polypeptide N-acetylgalactosaminyltransferase [Source:UniProtKB/TrEMBL%3BAcc:A0A453Z132]	protein_coding	GO:0000139;GO:0005794;GO:0006486;GO:0016020;GO:0016021;GO:0016740;GO:0016757;GO:0030246	Golgi membrane;Golgi apparatus;protein glycosylation;membrane;integral component of membrane;transferase activity;glycosyltransferase activity;carbohydrate binding
AGAP007870	2976.53	0.0640345	0.0781656	0.819216	0.412663	0.726731		Ubiquitin conjugation factor E4 B [Source:UniProtKB/TrEMBL%3BAcc:A0A1S4GWH0]	protein_coding	GO:0000151;GO:0000209;GO:0004842;GO:0005634;GO:0005737;GO:0006511;GO:0016567;GO:0030433;GO:0034450	ubiquitin ligase complex;protein polyubiquitination;ubiquitin-protein transferase activity;nucleus;cytoplasm;ubiquitin-dependent protein catabolic process;protein ubiquitination;ubiquitin-dependent ERAD pathway;ubiquitin-ubiquitin ligase activity
AGAP009512	954.832	0.0796057	0.0971901	0.819072	0.412745	0.726759		E3 ubiquitin-protein ligase UBR7	protein_coding	GO:0005737;GO:0008270;GO:0016567;GO:0046872;GO:0061630	cytoplasm;zinc ion binding;protein ubiquitination;metal ion binding;ubiquitin protein ligase activity
AGAP008083	0.941832	2.11717	2.5852	0.818957	0.412811	NA		unspecified product	protein_coding
AGAP013596	0.941832	2.11717	2.5852	0.818957	0.412811	NA	U2	U2 spliceosomal RNA [Source:RFAM%3BAcc:RF00004]	snRNA
AGAP008925	1133.09	-0.0849974	0.103952	-0.817656	0.413553	0.728067		pre-mRNA-processing factor 17	protein_coding	GO:0000398;GO:0003729;GO:0005515;GO:0071013	mRNA splicing, via spliceosome;mRNA binding;protein binding;catalytic step 2 spliceosome
AGAP006242	21.416	-0.35934	0.439664	-0.817307	0.413753	0.728246		unspecified product	protein_coding	GO:0032273	positive regulation of protein polymerization
AGAP010700	10069.4	-0.0606768	0.0742492	-0.817204	0.413812	0.728246		SWI/SNF-related matrix-associated actin-dependent regulator of chromatin	protein_coding	GO:0000785;GO:0003676;GO:0003677;GO:0005524;GO:0005634;GO:0006338;GO:0008094;GO:0008134;GO:0016584;GO:0016589;GO:0016818;GO:0016887;GO:0031491;GO:0045944;GO:0140658	chromatin;nucleic acid binding;DNA binding;ATP binding;nucleus;chromatin remodeling;ATP-dependent activity, acting on DNA;transcription factor binding;obsolete nucleosome positioning;NURF complex;hydrolase activity, acting on acid anhydrides, in phosphorus-containing anhydrides;ATP hydrolysis activity;nucleosome binding;positive regulation of transcription by RNA polymerase II;ATP-dependent chromatin remodeler activity
AGAP002477	153.013	0.165312	0.202308	0.817133	0.413852	0.728246		single-stranded DNA-binding protein%2C mitochondrial	protein_coding	GO:0003677;GO:0003697;GO:0005739;GO:0006260;GO:0006264;GO:0009295;GO:0042645;GO:0051096	DNA binding;single-stranded DNA binding;mitochondrion;DNA replication;mitochondrial DNA replication;nucleoid;mitochondrial nucleoid;positive regulation of helicase activity
AGAP001343	514.264	0.0918516	0.112475	0.816642	0.414133	0.728308		fatty acyl-CoA reductase 2	protein_coding	GO:0005777;GO:0006629;GO:0016020;GO:0016021;GO:0016491;GO:0035336;GO:0043231;GO:0055114;GO:0080019;GO:0102965;GO:1901568	peroxisome;lipid metabolic process;membrane;integral component of membrane;oxidoreductase activity;long-chain fatty-acyl-CoA metabolic process;intracellular membrane-bounded organelle;obsolete oxidation-reduction process;fatty-acyl-CoA reductase (alcohol-forming) activity;alcohol-forming fatty acyl-CoA reductase activity;fatty acid derivative metabolic process
AGAP005938	141.594	0.147119	0.180159	0.816608	0.414153	0.728308		unspecified product	protein_coding	GO:0003676;GO:0003700;GO:0005634;GO:0006355;GO:0008270	nucleic acid binding;DNA-binding transcription factor activity;nucleus;regulation of DNA-templated transcription;zinc ion binding
AGAP008134	755.257	-0.0861934	0.105551	-0.816604	0.414155	0.728308		unspecified product	protein_coding	GO:0003676	nucleic acid binding
AGAP008705	2095.87	0.0769591	0.0942517	0.816528	0.414198	0.728308		unspecified product	protein_coding	GO:0007165;GO:0045742;GO:0045743	signal transduction;positive regulation of epidermal growth factor receptor signaling pathway;positive regulation of fibroblast growth factor receptor signaling pathway
AGAP007962	204.746	0.127725	0.15643	0.816497	0.414216	0.728308	por	protein-cysteine N-palmitoyltransferase porcupine	protein_coding	GO:0005783;GO:0005789;GO:0006497;GO:0016020;GO:0016021;GO:0016055;GO:0016740;GO:0016746;GO:0017147;GO:0018345;GO:0030258;GO:0045234;GO:0060070;GO:0061355;GO:1990698	endoplasmic reticulum;endoplasmic reticulum membrane;protein lipidation;membrane;integral component of membrane;Wnt signaling pathway;transferase activity;acyltransferase activity;Wnt-protein binding;protein palmitoylation;lipid modification;protein palmitoleylation;canonical Wnt signaling pathway;Wnt protein secretion;palmitoleoyltransferase activity
AGAP012634	1.48355	1.66967	2.04501	0.816463	0.414235	NA		alkaline phosphatase	protein_coding	GO:0003824;GO:0004035;GO:0016311;GO:0016791	catalytic activity;alkaline phosphatase activity;dephosphorylation;phosphatase activity
AGAP013117	9.37556	0.559727	0.685763	0.81621	0.41438	0.728342		unspecified product	protein_coding	GO:0004252;GO:0005615;GO:0006508	serine-type endopeptidase activity;extracellular space;proteolysis
AGAP028415	200.022	0.129703	0.158911	0.816201	0.414385	0.728342		AAA domain-containing protein [Source:UniProtKB/TrEMBL%3BAcc:A0A1S4HD89]	protein_coding	GO:0003677;GO:0005524;GO:0006260;GO:0006281;GO:0016887;GO:0046872	DNA binding;ATP binding;DNA replication;DNA repair;ATP hydrolysis activity;metal ion binding
AGAP004092	3573.85	0.074357	0.0911385	0.815868	0.414576	0.728342	APG2	autophagy related gene	protein_coding	GO:0000045;GO:0000407;GO:0000422;GO:0005789;GO:0005811;GO:0006914;GO:0019898;GO:0032266;GO:0034045;GO:0034727;GO:0044804;GO:0044805;GO:0061709	autophagosome assembly;phagophore assembly site;autophagy of mitochondrion;endoplasmic reticulum membrane;lipid droplet;autophagy;extrinsic component of membrane;phosphatidylinositol-3-phosphate binding;phagophore assembly site membrane;piecemeal microautophagy of the nucleus;autophagy of nucleus;late nucleophagy;reticulophagy
AGAP007642	316.819	0.11252	0.137916	0.815857	0.414582	0.728342	Pfk	ATP-dependent 6-phosphofructokinase	protein_coding	GO:0000166;GO:0003824;GO:0003872;GO:0005524;GO:0005737;GO:0005945;GO:0006002;GO:0006007;GO:0006096;GO:0008152;GO:0016208;GO:0016301;GO:0016310;GO:0016740;GO:0030388;GO:0042802;GO:0046872;GO:0048029;GO:0051289;GO:0061615;GO:0061621;GO:0070095	nucleotide binding;catalytic activity;6-phosphofructokinase activity;ATP binding;cytoplasm;6-phosphofructokinase complex;fructose 6-phosphate metabolic process;glucose catabolic process;glycolytic process;metabolic process;AMP binding;kinase activity;phosphorylation;transferase activity;fructose 1,6-bisphosphate metabolic process;identical protein binding;metal ion binding;monosaccharide binding;protein homotetramerization;glycolytic process through fructose-6-phosphate;canonical glycolysis;fructose-6-phosphate binding
AGAP011916	0.826282	1.81851	2.22918	0.815775	0.414629	NA	COEB6582	carboxylesterase	protein_coding	GO:0005887;GO:0007158;GO:0007268;GO:0009986;GO:0016020;GO:0016021;GO:0038023;GO:0042043;GO:0045202;GO:0048488;GO:0050804;GO:0097104;GO:0097105;GO:0098793	integral component of plasma membrane;neuron cell-cell adhesion;chemical synaptic transmission;cell surface;membrane;integral component of membrane;signaling receptor activity;neurexin family protein binding;synapse;synaptic vesicle endocytosis;modulation of chemical synaptic transmission;postsynaptic membrane assembly;presynaptic membrane assembly;presynapse
AGAP008599	3.95727	0.903004	1.10697	0.815743	0.414647	0.728342		ANK_REP_REGION domain-containing protein [Source:UniProtKB/TrEMBL%3BAcc:A0A1S4GYP8]	protein_coding	GO:0005515	protein binding
AGAP012156	2.94457	-1.01403	1.24317	-0.815683	0.414681	0.728342	ABCA5	ATP-binding cassette transporter (ABC transporter) family A member 5	protein_coding	GO:0000166;GO:0005319;GO:0005524;GO:0006869;GO:0016020;GO:0016021;GO:0016887;GO:0042626;GO:0043231;GO:0055085;GO:0140359	nucleotide binding;lipid transporter activity;ATP binding;lipid transport;membrane;integral component of membrane;ATP hydrolysis activity;ATPase-coupled transmembrane transporter activity;intracellular membrane-bounded organelle;transmembrane transport;ABC-type transporter activity
AGAP028576	1045.18	-0.0791752	0.0970688	-0.81566	0.414694	0.728342		DUF4806 domain-containing protein [Source:UniProtKB/TrEMBL%3BAcc:A0A1S4HDQ3]	protein_coding
AGAP009600	1173.72	-0.0834672	0.102365	-0.815392	0.414848	0.728433		ATP-dependent RNA helicase DOB1	protein_coding	GO:0000460;GO:0003676;GO:0003723;GO:0003724;GO:0005524;GO:0005634;GO:0006401;GO:0016787	maturation of 5.8S rRNA;nucleic acid binding;RNA binding;RNA helicase activity;ATP binding;nucleus;RNA catabolic process;hydrolase activity
AGAP029424	420.8	0.102508	0.125742	0.815223	0.414945	0.728433		G_PROTEIN_RECEP_F1_2 domain-containing protein [Source:UniProtKB/TrEMBL%3BAcc:A0A453YZE2]	protein_coding	GO:0016020;GO:0016021	membrane;integral component of membrane
AGAP005081	1287.75	-0.085645	0.105072	-0.815108	0.41501	0.728433		mesoderm development candidate 2	protein_coding	GO:0005783;GO:0006457	endoplasmic reticulum;protein folding
AGAP028543	21.9174	-0.381251	0.467817	-0.814957	0.415097	0.728433		unspecified product	protein_coding
AGAP008991	307.617	-0.119399	0.14652	-0.814895	0.415132	0.728433		CDK-activating kinase assembly factor MAT1	protein_coding	GO:0000079;GO:0005634;GO:0005675;GO:0006281;GO:0006289;GO:0006357;GO:0007049;GO:0045737;GO:0046872;GO:0061575	regulation of cyclin-dependent protein serine/threonine kinase activity;nucleus;transcription factor TFIIH holo complex;DNA repair;nucleotide-excision repair;regulation of transcription by RNA polymerase II;cell cycle;positive regulation of cyclin-dependent protein serine/threonine kinase activity;metal ion binding;cyclin-dependent protein serine/threonine kinase activator activity
AGAP011085	4111.53	0.0911766	0.111889	0.814881	0.41514	0.728433		Protein kinase domain-containing protein [Source:UniProtKB/TrEMBL%3BAcc:A0A1S4H6K7]	protein_coding	GO:0004672;GO:0004674;GO:0005524;GO:0005634;GO:0005737;GO:0006468;GO:0016055;GO:0018105	protein kinase activity;protein serine/threonine kinase activity;ATP binding;nucleus;cytoplasm;protein phosphorylation;Wnt signaling pathway;peptidyl-serine phosphorylation
AGAP029938	0.824769	1.81595	2.23	0.814329	0.415456	NA		unspecified product	protein_coding	GO:0005272;GO:0006814;GO:0016020	sodium channel activity;sodium ion transport;membrane
AGAP006776	4287.36	0.130797	0.160641	0.814217	0.415521	0.728985		unspecified product	protein_coding	GO:0046872	metal ion binding
AGAP007557	1.32094	1.45617	1.78953	0.813716	0.415808	NA		unspecified product	protein_coding
AGAP006226	14.0551	0.461774	0.567728	0.813373	0.416004	0.729661	Aldehyde_oxidase	unspecified product	protein_coding	GO:0005506;GO:0005777;GO:0009055;GO:0016491;GO:0022900;GO:0046872;GO:0050660;GO:0051536;GO:0051537;GO:0055114;GO:0071949	iron ion binding;peroxisome;electron transfer activity;oxidoreductase activity;electron transport chain;metal ion binding;flavin adenine dinucleotide binding;iron-sulfur cluster binding;2 iron, 2 sulfur cluster binding;obsolete oxidation-reduction process;FAD binding
AGAP003827	4998.4	0.114667	0.140987	0.813315	0.416038	0.729661		BAH domain-containing protein [Source:UniProtKB/TrEMBL%3BAcc:A0A1S4GJU5]	protein_coding	GO:0003682;GO:0030154	chromatin binding;cell differentiation
AGAP003899	815.071	0.0903825	0.111174	0.812984	0.416227	0.729878	Sxl	sex-lethal	protein_coding	GO:0003676;GO:0003723;GO:0005634;GO:0051252;GO:1990904	nucleic acid binding;RNA binding;nucleus;regulation of RNA metabolic process;ribonucleoprotein complex
AGAP001644	2047.73	-0.0709941	0.0873418	-0.812831	0.416315	0.729916		dimethylargininase	protein_coding	GO:0000052;GO:0006525;GO:0016403;GO:0016597;GO:0016813;GO:0045429	citrulline metabolic process;arginine metabolic process;dimethylargininase activity;amino acid binding;hydrolase activity, acting on carbon-nitrogen (but not peptide) bonds, in linear amidines;positive regulation of nitric oxide biosynthetic process
AGAP000633	1120.66	-0.0818976	0.10077	-0.812717	0.416381	0.729916		unspecified product	protein_coding	GO:0007165	signal transduction
AGAP010751	378.263	0.109715	0.135069	0.812291	0.416625	0.730229		unspecified product	protein_coding	GO:0003676	nucleic acid binding
AGAP003662	1093.9	0.0997391	0.122807	0.812162	0.416699	0.730243		Prenylated Rab acceptor protein 1	protein_coding	GO:0005794;GO:0016020;GO:0016021	Golgi apparatus;membrane;integral component of membrane
AGAP012900	1309.91	-0.10529	0.129669	-0.811994	0.416795	0.730297		unspecified product	protein_coding	GO:0004197;GO:0005615;GO:0005764;GO:0006508;GO:0008234;GO:0051603	cysteine-type endopeptidase activity;extracellular space;lysosome;proteolysis;cysteine-type peptidase activity;proteolysis involved in protein catabolic process
AGAP008905	316.73	-0.112448	0.138522	-0.81177	0.416924	0.730387		unspecified product	protein_coding	GO:0005764;GO:0016020;GO:0016021;GO:0048471	lysosome;membrane;integral component of membrane;perinuclear region of cytoplasm
AGAP000974	10.3368	0.622651	0.767119	0.811675	0.416978	0.730387		unspecified product	protein_coding	GO:0004222;GO:0006508;GO:0008237	metalloendopeptidase activity;proteolysis;metallopeptidase activity
AGAP006434	0.834779	-1.93555	2.38552	-0.811372	0.417152	NA		unspecified product	protein_coding	GO:0005576;GO:0006030;GO:0008061	extracellular region;chitin metabolic process;chitin binding
AGAP029933	0.834779	-1.93555	2.38552	-0.811372	0.417152	NA		unspecified product	protein_coding
AGAP002069	18.7396	0.392821	0.484172	0.811326	0.417179	0.73048		decaprenyl-diphosphate synthase subunit 1	protein_coding	GO:0008299;GO:0016740	isoprenoid biosynthetic process;transferase activity
AGAP003041	584.974	0.103765	0.127932	0.811097	0.41731	0.73048		unspecified product	protein_coding	GO:0000460;GO:0000470;GO:0006364;GO:0030687	maturation of 5.8S rRNA;maturation of LSU-rRNA;rRNA processing;preribosome, large subunit precursor
AGAP001952	2.1264	1.12435	1.38633	0.811026	0.417351	0.73048		cytosol aminopeptidase	protein_coding	GO:0004177;GO:0004180;GO:0005737;GO:0006508;GO:0008233;GO:0008235;GO:0019538;GO:0030145;GO:0070006	aminopeptidase activity;carboxypeptidase activity;cytoplasm;proteolysis;peptidase activity;metalloexopeptidase activity;protein metabolic process;manganese ion binding;metalloaminopeptidase activity
AGAP007663	802.93	0.0958755	0.118216	0.811019	0.417355	0.73048		unspecified product	protein_coding
AGAP006132	35.3096	0.280137	0.345418	0.811009	0.41736	0.73048		ganglioside-induced differentiation-associated-protein 1	protein_coding	GO:0000266;GO:0005515;GO:0005739;GO:0006626;GO:0006749;GO:0007005;GO:0008053;GO:0031307	mitochondrial fission;protein binding;mitochondrion;protein targeting to mitochondrion;glutathione metabolic process;mitochondrion organization;mitochondrial fusion;integral component of mitochondrial outer membrane
AGAP009407	35.3161	-0.297979	0.368207	-0.809269	0.41836	0.732114		1-acyl-sn-glycerol-3-phosphate acyltransferase alpha	protein_coding	GO:0003841;GO:0005783;GO:0006654;GO:0016020;GO:0016021;GO:0016746	1-acylglycerol-3-phosphate O-acyltransferase activity;endoplasmic reticulum;phosphatidic acid biosynthetic process;membrane;integral component of membrane;acyltransferase activity
AGAP011957	1199.19	0.128855	0.159257	0.809103	0.418456	0.732118		unspecified product	protein_coding
AGAP000822	14.1712	0.437438	0.540762	0.808929	0.418556	0.732118		unspecified product	protein_coding
AGAP003078	637.761	-0.0876279	0.108369	-0.808608	0.418741	0.732118		endoplasmic reticulum metallopeptidase 1	protein_coding	GO:0006508;GO:0008235;GO:0016020;GO:0016021	proteolysis;metalloexopeptidase activity;membrane;integral component of membrane
AGAP007080	1077.16	-0.0993169	0.122851	-0.808437	0.418839	0.732118		hexosaminidase	protein_coding	GO:0004553;GO:0004563;GO:0005975;GO:0008152;GO:0016020;GO:0016021;GO:0016787;GO:0016798;GO:0102148	hydrolase activity, hydrolyzing O-glycosyl compounds;beta-N-acetylhexosaminidase activity;carbohydrate metabolic process;metabolic process;membrane;integral component of membrane;hydrolase activity;hydrolase activity, acting on glycosyl bonds;N-acetyl-beta-D-galactosaminidase activity
AGAP003675	3.73299	-0.949041	1.17405	-0.80835	0.418889	0.732118	CRZ	corazonin	protein_coding	GO:0005184;GO:0005576;GO:0007218;GO:0045823;GO:0071858	neuropeptide hormone activity;extracellular region;neuropeptide signaling pathway;positive regulation of heart contraction;corazonin receptor binding
AGAP000248	1457.48	-0.0848661	0.105013	-0.808145	0.419007	0.732118		protein phosphatase 1H	protein_coding	GO:0003824;GO:0004721;GO:0004722;GO:0004741;GO:0005739;GO:0006470;GO:0016787;GO:0016791;GO:0043169;GO:0046872;GO:1904184	catalytic activity;phosphoprotein phosphatase activity;protein serine/threonine phosphatase activity;[pyruvate dehydrogenase (lipoamide)] phosphatase activity;mitochondrion;protein dephosphorylation;hydrolase activity;phosphatase activity;cation binding;metal ion binding;positive regulation of pyruvate dehydrogenase activity
AGAP003499	3.40444	-0.944579	1.16892	-0.808076	0.419047	0.732118		unspecified product	protein_coding	GO:0016020;GO:0016021;GO:0016747	membrane;integral component of membrane;acyltransferase activity, transferring groups other than amino-acyl groups
AGAP011355	749.462	0.0808528	0.100056	0.808075	0.419048	0.732118		unspecified product	protein_coding	GO:0005515;GO:0016020;GO:0016021;GO:0043005;GO:0048856	protein binding;membrane;integral component of membrane;neuron projection;anatomical structure development
AGAP012958	6360.92	-0.0741695	0.0917899	-0.808035	0.41907	0.732118		IRF-2BP1_2 domain-containing protein [Source:UniProtKB/TrEMBL%3BAcc:A0A1S4HAM5]	protein_coding	GO:0003714;GO:0005634;GO:0006357;GO:0045944;GO:0061630	transcription corepressor activity;nucleus;regulation of transcription by RNA polymerase II;positive regulation of transcription by RNA polymerase II;ubiquitin protein ligase activity
AGAP000576	1297.26	0.074784	0.0925522	0.80802	0.419079	0.732118		unspecified product	protein_coding	GO:0000166;GO:0016021	nucleotide binding;integral component of membrane
AGAP008046	2568.61	0.0807649	0.0999656	0.807927	0.419133	0.732118		Protein kinase C and casein kinase substrate in neurons 2 protein [Source:UniProtKB/TrEMBL%3BAcc:A0A1S4GX35]	protein_coding	GO:0005515;GO:0005543;GO:0005737;GO:0005768;GO:0005856;GO:0005886;GO:0007010;GO:0008092;GO:0030100;GO:0097320	protein binding;phospholipid binding;cytoplasm;endosome;cytoskeleton;plasma membrane;cytoskeleton organization;cytoskeletal protein binding;regulation of endocytosis;plasma membrane tubulation
AGAP006008	0.795397	1.81847	2.25082	0.807917	0.419139	NA	CPR29	Cuticular protein RR-1 family 29 [Source:UniProtKB/TrEMBL%3BAcc:A0A1S4GRK5]	protein_coding	GO:0042302	structural constituent of cuticle
AGAP013402	0.795397	1.81847	2.25082	0.807917	0.419139	NA		carbonic anhydrase I	protein_coding	GO:0004089;GO:0006730;GO:0008270;GO:0016836	carbonate dehydratase activity;one-carbon metabolic process;zinc ion binding;hydro-lyase activity
AGAP010981	10356.4	0.127322	0.157598	0.807889	0.419154	0.732118		unspecified product	protein_coding	GO:0003676;GO:0005634;GO:0008270	nucleic acid binding;nucleus;zinc ion binding
AGAP002867	3.80807	0.817729	1.01233	0.807769	0.419223	0.732123	CYP6P4	cytochrome P450	protein_coding	GO:0004497;GO:0005506;GO:0016020;GO:0016021;GO:0016491;GO:0016705;GO:0020037;GO:0046872;GO:0055114	monooxygenase activity;iron ion binding;membrane;integral component of membrane;oxidoreductase activity;oxidoreductase activity, acting on paired donors, with incorporation or reduction of molecular oxygen;heme binding;metal ion binding;obsolete oxidation-reduction process
AGAP005058	1215.97	0.0884109	0.109473	0.807606	0.419317	0.732172		rhomboid-related protein 1/2/3	protein_coding	GO:0004252;GO:0005509;GO:0006508;GO:0016020;GO:0016021	serine-type endopeptidase activity;calcium ion binding;proteolysis;membrane;integral component of membrane
AGAP006523	0.821424	-1.93547	2.39664	-0.807577	0.419334	NA		unspecified product	protein_coding
AGAP000913	2888.63	-0.0647613	0.0802302	-0.807193	0.419555	0.732299		G protein-coupled receptor 107	protein_coding	GO:0005794;GO:0016020;GO:0016021	Golgi apparatus;membrane;integral component of membrane
AGAP008509	4032.06	0.228922	0.283607	0.807181	0.419562	0.732299		histone demethylase	protein_coding	GO:0000978;GO:0003682;GO:0005515;GO:0005634;GO:0031490;GO:0043565;GO:0044666;GO:0046872;GO:0071557;GO:0071558	RNA polymerase II cis-regulatory region sequence-specific DNA binding;chromatin binding;protein binding;nucleus;chromatin DNA binding;sequence-specific DNA binding;MLL3/4 complex;metal ion binding;histone H3-K27 demethylation;histone H3-tri/di-methyl-lysine-27 demethylase activity
AGAP005220	380.015	0.112255	0.139089	0.807076	0.419623	0.732299		Cytoplasmic tRNA 2-thiolation protein 1 [Source:UniProtKB/Swiss-Prot%3BAcc:Q7Q9I4]	protein_coding	GO:0000049;GO:0002098;GO:0002143;GO:0002144;GO:0003723;GO:0005737;GO:0005829;GO:0008033;GO:0016740;GO:0016779;GO:0032447;GO:0034227	tRNA binding;tRNA wobble uridine modification;tRNA wobble position uridine thiolation;cytosolic tRNA wobble base thiouridylase complex;RNA binding;cytoplasm;cytosol;tRNA processing;transferase activity;nucleotidyltransferase activity;protein urmylation;tRNA thio-modification
AGAP001319	119.745	0.158786	0.196764	0.80699	0.419672	0.732299		5'-nucleotidase domain-containing protein 1	protein_coding	GO:0008253;GO:0016311;GO:0046872	5'-nucleotidase activity;dephosphorylation;metal ion binding
AGAP010684	77.4624	0.206579	0.256055	0.806776	0.419795	0.732299		unspecified product	protein_coding	GO:0000977;GO:0003676;GO:0005634;GO:0008270;GO:0043565	RNA polymerase II transcription regulatory region sequence-specific DNA binding;nucleic acid binding;nucleus;zinc ion binding;sequence-specific DNA binding
AGAP003646	281.456	-0.109971	0.136315	-0.806739	0.419817	0.732299		unspecified product	protein_coding
AGAP008837	2348.74	-0.0876139	0.108637	-0.806485	0.419963	0.732299		20S proteasome subunit beta 4	protein_coding	GO:0000502;GO:0004175;GO:0004298;GO:0005634;GO:0005737;GO:0005839;GO:0006508;GO:0008233;GO:0010498;GO:0010499;GO:0016787;GO:0043161;GO:0051603	proteasome complex;endopeptidase activity;threonine-type endopeptidase activity;nucleus;cytoplasm;proteasome core complex;proteolysis;peptidase activity;proteasomal protein catabolic process;proteasomal ubiquitin-independent protein catabolic process;hydrolase activity;proteasome-mediated ubiquitin-dependent protein catabolic process;proteolysis involved in protein catabolic process
AGAP011068	0.793884	1.8159	2.25169	0.806458	0.419979	NA		aldose reductase	protein_coding	GO:0004032;GO:0005829;GO:0008106;GO:0016491;GO:0047834;GO:0055114	alditol:NADP+ 1-oxidoreductase activity;cytosol;alcohol dehydrogenase (NADP+) activity;oxidoreductase activity;D-threo-aldose 1-dehydrogenase activity;obsolete oxidation-reduction process
AGAP010009	560.897	-0.0886717	0.109958	-0.806418	0.420002	0.732299		unspecified product	protein_coding	GO:0003676	nucleic acid binding
AGAP010624	1733.14	-0.0964127	0.119565	-0.806364	0.420033	0.732299		Developmentally regulated GTP-binding protein	protein_coding	GO:0002181;GO:0003924;GO:0005525;GO:0005737	cytoplasmic translation;GTPase activity;GTP binding;cytoplasm
AGAP013277	801.168	-0.0914314	0.113403	-0.806253	0.420097	0.732299		geranylgeranyl transferase type-2 subunit beta	protein_coding	GO:0003824;GO:0004659;GO:0004663;GO:0005968;GO:0008318;GO:0016740;GO:0018342;GO:0018344;GO:0046872	catalytic activity;prenyltransferase activity;Rab geranylgeranyltransferase activity;Rab-protein geranylgeranyltransferase complex;protein prenyltransferase activity;transferase activity;protein prenylation;protein geranylgeranylation;metal ion binding
AGAP003390	8.80028	0.594492	0.737519	0.80607	0.420202	0.732299	CPR124	cuticular protein RR-2 family 124	protein_coding	GO:0031012;GO:0042302	extracellular matrix;structural constituent of cuticle
AGAP009525	1124.73	0.0753533	0.0934958	0.805954	0.420269	0.732299		unspecified product	protein_coding
AGAP013263	13.1353	0.503047	0.624224	0.805876	0.420315	0.732299		unspecified product	protein_coding	GO:0005929;GO:0044782	cilium;cilium organization
AGAP012454	4.93561	0.740305	0.918663	0.80585	0.420329	0.732299		unspecified product	protein_coding
AGAP029619	3.36912	0.984287	1.22156	0.805762	0.42038	0.732299		unspecified product	protein_coding	GO:0005886;GO:0007165;GO:0007399;GO:0009897;GO:0016020;GO:0016021;GO:0038023;GO:0043235	plasma membrane;signal transduction;nervous system development;external side of plasma membrane;membrane;integral component of membrane;signaling receptor activity;receptor complex
AGAP007789	29.0879	0.323634	0.401713	0.805634	0.420454	0.732312		unspecified product	protein_coding
AGAP009022	5.23755	0.715122	0.887994	0.805323	0.420633	0.732509	Cht9	chitinase	protein_coding	GO:0004553;GO:0004568;GO:0005576;GO:0005737;GO:0005975;GO:0006030;GO:0006032;GO:0008061;GO:0008152;GO:0016787;GO:0016798	hydrolase activity, hydrolyzing O-glycosyl compounds;chitinase activity;extracellular region;cytoplasm;carbohydrate metabolic process;chitin metabolic process;chitin catabolic process;chitin binding;metabolic process;hydrolase activity;hydrolase activity, acting on glycosyl bonds
AGAP009315	4.68605	0.760456	0.944439	0.805194	0.420708	0.732524		adenylate cyclase 3	protein_coding	GO:0000166;GO:0004016;GO:0005524;GO:0005886;GO:0005887;GO:0006171;GO:0007189;GO:0007193;GO:0009190;GO:0016020;GO:0016021;GO:0016829;GO:0016849;GO:0035556;GO:0046872	nucleotide binding;adenylate cyclase activity;ATP binding;plasma membrane;integral component of plasma membrane;cAMP biosynthetic process;adenylate cyclase-activating G protein-coupled receptor signaling pathway;adenylate cyclase-inhibiting G protein-coupled receptor signaling pathway;cyclic nucleotide biosynthetic process;membrane;integral component of membrane;lyase activity;phosphorus-oxygen lyase activity;intracellular signal transduction;metal ion binding
AGAP008164	481.798	0.101017	0.125566	0.80449	0.421114	0.733117		La-related protein 7	protein_coding	GO:0003676;GO:0003723;GO:0005634;GO:0005654;GO:0006396;GO:0006397;GO:0008380;GO:1990904	nucleic acid binding;RNA binding;nucleus;nucleoplasm;RNA processing;mRNA processing;RNA splicing;ribonucleoprotein complex
AGAP011883	507.193	-0.112635	0.140029	-0.804368	0.421184	0.733124		PH domain-containing protein [Source:UniProtKB/TrEMBL%3BAcc:Q7PZF5]	protein_coding	GO:0008289	lipid binding
AGAP010621	1.31189	-1.64427	2.04452	-0.804231	0.421264	NA		glycine transporter	protein_coding	GO:0005328;GO:0005335;GO:0005886;GO:0006836;GO:0015293;GO:0016020;GO:0016021;GO:0043005;GO:0051378;GO:0051610;GO:0055085;GO:0098793	neurotransmitter:sodium symporter activity;serotonin:sodium symporter activity;plasma membrane;neurotransmitter transport;symporter activity;membrane;integral component of membrane;neuron projection;serotonin binding;serotonin uptake;transmembrane transport;presynapse
AGAP029497	89.3872	0.177439	0.220829	0.803514	0.421678	0.733868		unspecified product	protein_coding
AGAP011505	2.87562	-0.957848	1.19246	-0.803255	0.421827	0.734012		unspecified product	protein_coding	GO:0042302	structural constituent of cuticle
AGAP006481	15.8652	-0.400251	0.498381	-0.803102	0.421916	0.734038		unspecified product	protein_coding
AGAP009531	42.9604	-0.287695	0.358322	-0.802894	0.422036	0.734038		unspecified product	protein_coding	GO:0016020;GO:0016021	membrane;integral component of membrane
AGAP010960	574.895	-0.101451	0.126368	-0.80282	0.422079	0.734038		Methyltranfer_dom domain-containing protein [Source:UniProtKB/TrEMBL%3BAcc:A0A1S4H5B8]	protein_coding
AGAP010672	1013.44	-0.100453	0.125135	-0.802762	0.422113	0.734038		succinate dehydrogenase (ubiquinone) cytochrome b560 subunit	protein_coding	GO:0000104;GO:0005739;GO:0005749;GO:0006099;GO:0006121;GO:0009055;GO:0016020;GO:0016021;GO:0016627;GO:0045281;GO:0046872	succinate dehydrogenase activity;mitochondrion;mitochondrial respiratory chain complex II, succinate dehydrogenase complex (ubiquinone);tricarboxylic acid cycle;mitochondrial electron transport, succinate to ubiquinone;electron transfer activity;membrane;integral component of membrane;oxidoreductase activity, acting on the CH-CH group of donors;succinate dehydrogenase complex;metal ion binding
AGAP007802	196.031	0.396549	0.494045	0.802657	0.422173	0.734038		UBA domain-containing protein [Source:UniProtKB/TrEMBL%3BAcc:A0A1S4GW90]	protein_coding	GO:0000932;GO:0003676;GO:0005515;GO:0005654;GO:0035195;GO:0035278;GO:0060213	P-body;nucleic acid binding;protein binding;nucleoplasm;miRNA-mediated gene silencing;miRNA-mediated gene silencing by inhibition of translation;positive regulation of nuclear-transcribed mRNA poly(A) tail shortening
AGAP001213	21.4954	0.388761	0.484648	0.80215	0.422466	0.734433		unspecified product	protein_coding	GO:0003779	actin binding
AGAP012383	71.8759	-0.202047	0.251926	-0.802009	0.422548	0.73446		organic cation transporter	protein_coding	GO:0016020;GO:0016021;GO:0022857;GO:0055085	membrane;integral component of membrane;transmembrane transporter activity;transmembrane transport
AGAP003222	310.277	-0.108355	0.135128	-0.801871	0.422628	0.734482		phosphatidylinositol glycan%2C class N	protein_coding	GO:0003824;GO:0005789;GO:0006506;GO:0016020;GO:0016021;GO:0016740;GO:0051377	catalytic activity;endoplasmic reticulum membrane;GPI anchor biosynthetic process;membrane;integral component of membrane;transferase activity;mannose-ethanolamine phosphotransferase activity
AGAP010301	2.91188	0.937423	1.16924	0.80174	0.422704	0.734482		unspecified product	protein_coding
AGAP000896	147.326	-0.157906	0.196981	-0.801631	0.422766	0.734482		unspecified product	protein_coding	GO:0005739;GO:0016020;GO:0016021;GO:0032981	mitochondrion;membrane;integral component of membrane;mitochondrial respiratory chain complex I assembly
AGAP007202	2133.11	0.0899157	0.112188	0.801472	0.422858	0.734482		unspecified product	protein_coding
AGAP008094	501.147	-0.115194	0.143738	-0.801415	0.422891	0.734482		gamma-secretase subunit PEN-2	protein_coding	GO:0007219;GO:0007220;GO:0016020;GO:0016021;GO:0070765	Notch signaling pathway;Notch receptor processing;membrane;integral component of membrane;gamma-secretase complex
AGAP000190	1362.56	0.104382	0.130421	0.80035	0.423508	0.735437		unspecified product	protein_coding	GO:0000978;GO:0000981;GO:0003677;GO:0005634;GO:0006355;GO:0006357;GO:0009653	RNA polymerase II cis-regulatory region sequence-specific DNA binding;DNA-binding transcription factor activity, RNA polymerase II-specific;DNA binding;nucleus;regulation of DNA-templated transcription;regulation of transcription by RNA polymerase II;anatomical structure morphogenesis
AGAP002401	1555.07	0.077742	0.0971983	0.799829	0.42381	0.73577		V-type H+-transporting ATPase subunit E	protein_coding	GO:0033178;GO:0046961;GO:1902600	proton-transporting two-sector ATPase complex, catalytic domain;proton-transporting ATPase activity, rotational mechanism;proton transmembrane transport
AGAP008985	6249.58	-0.0625633	0.0782344	-0.79969	0.423891	0.73577		DnaJ homolog subfamily C member 7	protein_coding	GO:0005515	protein binding
AGAP010724	901.372	-0.099621	0.124577	-0.799676	0.423898	0.73577		Histone H4 [Source:UniProtKB/TrEMBL%3BAcc:Q7PCX0]	protein_coding	GO:0000786;GO:0003677;GO:0005634;GO:0006334;GO:0006352;GO:0046982	nucleosome;DNA binding;nucleus;nucleosome assembly;DNA-templated transcription initiation;protein heterodimerization activity
AGAP012265	1.32396	1.45774	1.82301	0.799632	0.423924	NA		glycoprotein-N-acetylgalactosamine 3-beta-galactosyltransferase	protein_coding	GO:0016020;GO:0016021;GO:0016263;GO:0016266;GO:0016267;GO:0016757	membrane;integral component of membrane;glycoprotein-N-acetylgalactosamine 3-beta-galactosyltransferase activity;O-glycan processing;O-glycan processing, core 1;glycosyltransferase activity
AGAP001713	287.311	0.115682	0.144771	0.799069	0.42425	0.736246		stearoyl-CoA desaturase (delta-9 desaturase)	protein_coding	GO:0004768;GO:0005506;GO:0005789;GO:0006629;GO:0006633;GO:0006636;GO:0016020;GO:0016021;GO:0016491;GO:0016717;GO:0055114	stearoyl-CoA 9-desaturase activity;iron ion binding;endoplasmic reticulum membrane;lipid metabolic process;fatty acid biosynthetic process;unsaturated fatty acid biosynthetic process;membrane;integral component of membrane;oxidoreductase activity;oxidoreductase activity, acting on paired donors, with oxidation of a pair of donors resulting in the reduction of molecular oxygen to two molecules of water;obsolete oxidation-reduction process
AGAP006069	1455.21	-0.0886417	0.110944	-0.798974	0.424306	0.736246		unspecified product	protein_coding	GO:0005515	protein binding
AGAP001917	515.827	-0.0961297	0.120388	-0.798499	0.424581	0.736609		Male specific lethal 3	protein_coding	GO:0000123;GO:0003682;GO:0005634;GO:0006325;GO:0006355;GO:0016573;GO:0016575;GO:0031507;GO:0035267;GO:0043967;GO:0043968;GO:0043984;GO:0072487	histone acetyltransferase complex;chromatin binding;nucleus;chromatin organization;regulation of DNA-templated transcription;histone acetylation;histone deacetylation;heterochromatin assembly;NuA4 histone acetyltransferase complex;histone H4 acetylation;histone H2A acetylation;histone H4-K16 acetylation;MSL complex
AGAP011896	22945	-0.0812658	0.101802	-0.79827	0.424714	0.736671	RpL31	60S ribosomal protein L31	protein_coding	GO:0002181;GO:0003735;GO:0005840;GO:0006412;GO:0022625	cytoplasmic translation;structural constituent of ribosome;ribosome;translation;cytosolic large ribosomal subunit
AGAP000763	2835.87	0.0715724	0.0896663	0.798209	0.424749	0.736671		activin receptor type-2%2C invertebrate	protein_coding	GO:0000166;GO:0004672;GO:0004674;GO:0004675;GO:0005524;GO:0005886;GO:0006468;GO:0007178;GO:0016020;GO:0016021;GO:0016301;GO:0016310;GO:0016740;GO:0017002;GO:0032924;GO:0043235;GO:0046872;GO:0048179;GO:0048185;GO:0071363	nucleotide binding;protein kinase activity;protein serine/threonine kinase activity;transmembrane receptor protein serine/threonine kinase activity;ATP binding;plasma membrane;protein phosphorylation;transmembrane receptor protein serine/threonine kinase signaling pathway;membrane;integral component of membrane;kinase activity;phosphorylation;transferase activity;activin receptor activity;activin receptor signaling pathway;receptor complex;metal ion binding;activin receptor complex;activin binding;cellular response to growth factor stimulus
AGAP010399	334.964	-0.105298	0.132017	-0.797607	0.425098	0.737161		Flavin-containing monooxygenase FMO GS-OX-like 1	protein_coding	GO:0004497;GO:0004499;GO:0016491;GO:0050660;GO:0050661;GO:0055114	monooxygenase activity;N,N-dimethylaniline monooxygenase activity;oxidoreductase activity;flavin adenine dinucleotide binding;NADP binding;obsolete oxidation-reduction process
AGAP000681	641.411	-0.0999555	0.12534	-0.797475	0.425175	0.737178		tRNA:m4X modification enzyme	protein_coding	GO:0008033;GO:0008168;GO:0008175;GO:0030488;GO:0046872;GO:0106050	tRNA processing;methyltransferase activity;tRNA methyltransferase activity;tRNA methylation;metal ion binding;tRNA 2'-O-methyltransferase activity
AGAP009246	8.51053	0.604361	0.758416	0.796872	0.425525	0.73767	CYP4C27	Cytochrome P450 [Source:UniProtKB/TrEMBL%3BAcc:A0A1S4H0K4]	protein_coding	GO:0004497;GO:0005506;GO:0016020;GO:0016021;GO:0016491;GO:0016705;GO:0020037;GO:0046872;GO:0055114	monooxygenase activity;iron ion binding;membrane;integral component of membrane;oxidoreductase activity;oxidoreductase activity, acting on paired donors, with incorporation or reduction of molecular oxygen;heme binding;metal ion binding;obsolete oxidation-reduction process
AGAP011389	16.0061	0.399784	0.502192	0.796077	0.425987	0.738201		unspecified product	protein_coding
AGAP002106	819.597	-0.103282	0.129781	-0.795821	0.426136	0.738201		xeroderma pigmentosum group C-complementing protein	protein_coding	GO:0000111;GO:0003677;GO:0003684;GO:0003697;GO:0005634;GO:0005737;GO:0006289;GO:0006298;GO:0071942	nucleotide-excision repair factor 2 complex;DNA binding;damaged DNA binding;single-stranded DNA binding;nucleus;cytoplasm;nucleotide-excision repair;mismatch repair;XPC complex
AGAP003070	782.575	0.13948	0.175277	0.795769	0.426166	0.738201		unspecified product	protein_coding	GO:0004222;GO:0006508;GO:0008237	metalloendopeptidase activity;proteolysis;metallopeptidase activity
AGAP002388	163.214	0.139566	0.175389	0.795752	0.426176	0.738201		Endonuclease III homolog [Source:UniProtKB/TrEMBL%3BAcc:Q7QC07]	protein_coding	GO:0000703;GO:0003677;GO:0003824;GO:0003906;GO:0005634;GO:0005739;GO:0006281;GO:0006284;GO:0006285;GO:0006296;GO:0006974;GO:0008152;GO:0016787;GO:0016798;GO:0016829;GO:0019104;GO:0046872;GO:0051536;GO:0051539;GO:0140078	oxidized pyrimidine nucleobase lesion DNA N-glycosylase activity;DNA binding;catalytic activity;DNA-(apurinic or apyrimidinic site) endonuclease activity;nucleus;mitochondrion;DNA repair;base-excision repair;base-excision repair, AP site formation;nucleotide-excision repair, DNA incision, 5'-to lesion;cellular response to DNA damage stimulus;metabolic process;hydrolase activity;hydrolase activity, acting on glycosyl bonds;lyase activity;DNA N-glycosylase activity;metal ion binding;iron-sulfur cluster binding;4 iron, 4 sulfur cluster binding;class I DNA-(apurinic or apyrimidinic site) endonuclease activity
AGAP009565	865.167	-0.0847458	0.106508	-0.795676	0.42622	0.738201		TANK-binding kinase 1	protein_coding	GO:0004672;GO:0004674;GO:0005524;GO:0005737;GO:0006468;GO:0018105	protein kinase activity;protein serine/threonine kinase activity;ATP binding;cytoplasm;protein phosphorylation;peptidyl-serine phosphorylation
AGAP008847	653.163	-0.0877087	0.110243	-0.795591	0.42627	0.738201		gamma-tubulin complex component 4	protein_coding	GO:0000226;GO:0000278;GO:0000922;GO:0000923;GO:0000930;GO:0005737;GO:0005813;GO:0005815;GO:0005856;GO:0005874;GO:0007020;GO:0031122;GO:0043015;GO:0051011;GO:0051225;GO:0051321;GO:0051415	microtubule cytoskeleton organization;mitotic cell cycle;spindle pole;equatorial microtubule organizing center;gamma-tubulin complex;cytoplasm;centrosome;microtubule organizing center;cytoskeleton;microtubule;microtubule nucleation;cytoplasmic microtubule organization;gamma-tubulin binding;microtubule minus-end binding;spindle assembly;meiotic cell cycle;microtubule nucleation by interphase microtubule organizing center
AGAP004867	2778.17	-0.0771256	0.0969499	-0.79552	0.426311	0.738201		V-type H+-transporting ATPase subunit G	protein_coding	GO:0006811;GO:0008553;GO:0016471;GO:0042626;GO:0046961;GO:1902600	ion transport;P-type proton-exporting transporter activity;vacuolar proton-transporting V-type ATPase complex;ATPase-coupled transmembrane transporter activity;proton-transporting ATPase activity, rotational mechanism;proton transmembrane transport
AGAP003912	2.1661	1.09498	1.37659	0.795429	0.426364	0.738201		Histone H2B (Fragment) [Source:UniProtKB/TrEMBL%3BAcc:Q7Q2C5]	protein_coding	GO:0000786;GO:0003677;GO:0005634;GO:0005694;GO:0006334;GO:0046982	nucleosome;DNA binding;nucleus;chromosome;nucleosome assembly;protein heterodimerization activity
AGAP013156	2.51738	-1.04365	1.31255	-0.795132	0.426537	0.738385		unspecified product	protein_coding
AGAP009261	3746.88	-0.105555	0.13278	-0.79496	0.426637	0.738444		Rap guanine nucleotide exchange factor (GEF) 2	protein_coding	GO:0005085;GO:0005515;GO:0007165;GO:0007264	guanyl-nucleotide exchange factor activity;protein binding;signal transduction;small GTPase mediated signal transduction
AGAP003939	4.31971	-0.752522	0.947203	-0.794468	0.426923	0.73878		unspecified product	protein_coding	GO:0001725;GO:0003779;GO:0005515;GO:0005912;GO:0030018;GO:0030036;GO:0031941;GO:0051371;GO:0061061	stress fiber;actin binding;protein binding;adherens junction;Z disc;actin cytoskeleton organization;filamentous actin;muscle alpha-actinin binding;muscle structure development
AGAP029688	605.556	-0.11149	0.140345	-0.794397	0.426965	0.73878		unspecified product	protein_coding
AGAP001464	7929.28	-0.0698048	0.08795	-0.793688	0.427377	0.739378		cyclic AMP-responsive element-binding protein 3	protein_coding	GO:0000978;GO:0000981;GO:0003700;GO:0005634;GO:0006355;GO:0006357;GO:0110165	RNA polymerase II cis-regulatory region sequence-specific DNA binding;DNA-binding transcription factor activity, RNA polymerase II-specific;DNA-binding transcription factor activity;nucleus;regulation of DNA-templated transcription;regulation of transcription by RNA polymerase II;cellular anatomical entity
AGAP028625	54.3007	0.231473	0.291795	0.793274	0.427618	0.73968		unspecified product	protein_coding	GO:0003676;GO:0005634;GO:0008270	nucleic acid binding;nucleus;zinc ion binding
AGAP029898	148.253	0.148833	0.187752	0.792713	0.427945	0.7397		unspecified product	protein_coding
AGAP010814	3.18973	0.985997	1.24399	0.792606	0.428008	0.7397	TEP6	thioester-containing protein 6	protein_coding	GO:0004866;GO:0005576;GO:0005615;GO:0010951	endopeptidase inhibitor activity;extracellular region;extracellular space;negative regulation of endopeptidase activity
AGAP029507	2831.83	-0.0848008	0.107004	-0.792497	0.428071	0.7397		unspecified product	protein_coding	GO:0004672;GO:0004674;GO:0005515;GO:0005524;GO:0005634;GO:0005737;GO:0006468;GO:0030036;GO:0046872	protein kinase activity;protein serine/threonine kinase activity;protein binding;ATP binding;nucleus;cytoplasm;protein phosphorylation;actin cytoskeleton organization;metal ion binding
AGAP003353	607.525	-0.0845472	0.106702	-0.792366	0.428148	0.7397		unspecified product	protein_coding	GO:0030331;GO:0033148;GO:0044666;GO:0051568;GO:1902808	nuclear estrogen receptor binding;positive regulation of intracellular estrogen receptor signaling pathway;MLL3/4 complex;histone H3-K4 methylation;positive regulation of cell cycle G1/S phase transition
AGAP008065	2.07631	1.14886	1.44997	0.792336	0.428165	0.7397		CUB domain-containing protein [Source:UniProtKB/TrEMBL%3BAcc:A0A1S4GX60]	protein_coding	GO:0016020;GO:0016021	membrane;integral component of membrane
AGAP029254	480.942	-0.106113	0.133928	-0.792315	0.428177	0.7397		unspecified product	protein_coding
AGAP010462	12102.5	-0.0728303	0.0919415	-0.792138	0.42828	0.7397		SWI/SNF related%2C matrix associated%2C actin dependent regulator of chromatin	protein_coding	GO:0005515;GO:0005524;GO:0005634;GO:0006338;GO:0006355;GO:0016514;GO:0016887;GO:0042393;GO:0140658	protein binding;ATP binding;nucleus;chromatin remodeling;regulation of DNA-templated transcription;SWI/SNF complex;ATP hydrolysis activity;histone binding;ATP-dependent chromatin remodeler activity
AGAP007655	487.473	0.0966531	0.122044	0.791956	0.428386	0.7397	bw	protein brown	protein_coding	GO:0000166;GO:0005524;GO:0005886;GO:0016020;GO:0016021;GO:0016887;GO:0042626;GO:0055085;GO:0140359	nucleotide binding;ATP binding;plasma membrane;membrane;integral component of membrane;ATP hydrolysis activity;ATPase-coupled transmembrane transporter activity;transmembrane transport;ABC-type transporter activity
AGAP011718	30.8615	0.315742	0.398814	0.791703	0.428534	0.7397		lysosomal acid lipase	protein_coding	GO:0016788	hydrolase activity, acting on ester bonds
AGAP006953	558.021	0.102039	0.128892	0.791661	0.428559	0.7397	mRpS34	28S ribosomal protein S34%2C mitochondrial	protein_coding	GO:0003735;GO:0005739;GO:0005763;GO:0032543	structural constituent of ribosome;mitochondrion;mitochondrial small ribosomal subunit;mitochondrial translation
AGAP010542	11.3093	0.486532	0.614656	0.791551	0.428622	0.7397		defective proboscis extension response 6	protein_coding
AGAP029495	836.94	-0.0791748	0.10003	-0.791512	0.428645	0.7397		unspecified product	protein_coding	GO:0006750;GO:0017109;GO:0030234;GO:0035226;GO:0035229;GO:0047834	glutathione biosynthetic process;glutamate-cysteine ligase complex;enzyme regulator activity;glutamate-cysteine ligase catalytic subunit binding;positive regulation of glutamate-cysteine ligase activity;D-threo-aldose 1-dehydrogenase activity
AGAP011681	6.62333	-0.632275	0.798834	-0.791497	0.428654	0.7397		Lipase domain-containing protein [Source:UniProtKB/TrEMBL%3BAcc:A0A1S4H797]	protein_coding	GO:0004806;GO:0005576;GO:0005615;GO:0006629;GO:0016042;GO:0016298;GO:0052689	triglyceride lipase activity;extracellular region;extracellular space;lipid metabolic process;lipid catabolic process;lipase activity;carboxylic ester hydrolase activity
AGAP012435	10.9323	-0.477484	0.603303	-0.79145	0.428681	0.7397		unspecified product	protein_coding
AGAP009107	684.593	-0.090654	0.114544	-0.791432	0.428692	0.7397		unspecified product	protein_coding	GO:0030246	carbohydrate binding
AGAP001802	1101.45	-0.0826126	0.104385	-0.791424	0.428696	0.7397		unspecified product	protein_coding	GO:0003924;GO:0005525;GO:0005741;GO:0008053;GO:0016021	GTPase activity;GTP binding;mitochondrial outer membrane;mitochondrial fusion;integral component of membrane
AGAP009638	398.414	-0.10882	0.137583	-0.790942	0.428978	0.740071		unspecified product	protein_coding	GO:0005814;GO:0005856;GO:0005879;GO:0008017;GO:0031514;GO:0034453;GO:0036064;GO:0036126	centriole;cytoskeleton;axonemal microtubule;microtubule binding;motile cilium;microtubule anchoring;ciliary basal body;sperm flagellum
AGAP004141	532.866	-0.091623	0.115872	-0.790728	0.429103	0.74014		unspecified product	protein_coding	GO:0005737	cytoplasm
AGAP001587	787.654	0.092701	0.117247	0.790644	0.429151	0.74014	VATI	V-type H+-transporting ATPase subunit I	protein_coding	GO:0000220;GO:0005623;GO:0005886;GO:0006811;GO:0007035;GO:0015078;GO:0016020;GO:0016021;GO:0016471;GO:0033179;GO:0046961;GO:0051117;GO:1902600	vacuolar proton-transporting V-type ATPase, V0 domain;obsolete cell;plasma membrane;ion transport;vacuolar acidification;proton transmembrane transporter activity;membrane;integral component of membrane;vacuolar proton-transporting V-type ATPase complex;proton-transporting V-type ATPase, V0 domain;proton-transporting ATPase activity, rotational mechanism;ATPase binding;proton transmembrane transport
AGAP002988	751.269	-0.0863993	0.109322	-0.790319	0.429342	0.740192		DNA excision repair protein ERCC-2	protein_coding	GO:0000019;GO:0000166;GO:0000717;GO:0003676;GO:0003677;GO:0003678;GO:0003684;GO:0004386;GO:0005524;GO:0005634;GO:0006139;GO:0006289;GO:0006366;GO:0006468;GO:0006979;GO:0008353;GO:0009411;GO:0016787;GO:0016818;GO:0016887;GO:0033683;GO:0045893;GO:0045951	regulation of mitotic recombination;nucleotide binding;nucleotide-excision repair, DNA duplex unwinding;nucleic acid binding;DNA binding;DNA helicase activity;damaged DNA binding;helicase activity;ATP binding;nucleus;nucleobase-containing compound metabolic process;nucleotide-excision repair;transcription by RNA polymerase II;protein phosphorylation;response to oxidative stress;RNA polymerase II CTD heptapeptide repeat kinase activity;response to UV;hydrolase activity;hydrolase activity, acting on acid anhydrides, in phosphorus-containing anhydrides;ATP hydrolysis activity;nucleotide-excision repair, DNA incision;positive regulation of DNA-templated transcription;positive regulation of mitotic recombination
AGAP003244	2.66722	1.04875	1.32703	0.790297	0.429354	0.740192	GPRGHP2	putative growth hormone releasing hormone receptor 2	protein_coding	GO:0001607;GO:0004930;GO:0005886;GO:0007165;GO:0007186;GO:0007218;GO:0016020;GO:0016021	neuromedin U receptor activity;G protein-coupled receptor activity;plasma membrane;signal transduction;G protein-coupled receptor signaling pathway;neuropeptide signaling pathway;membrane;integral component of membrane
AGAP001525	442.194	-0.0914223	0.11569	-0.790236	0.42939	0.740192		unspecified product	protein_coding	GO:0000977;GO:0000981;GO:0003676;GO:0005634;GO:0006355;GO:0006357;GO:0008270	RNA polymerase II transcription regulatory region sequence-specific DNA binding;DNA-binding transcription factor activity, RNA polymerase II-specific;nucleic acid binding;nucleus;regulation of DNA-templated transcription;regulation of transcription by RNA polymerase II;zinc ion binding
AGAP004181	220.111	-0.180053	0.227896	-0.790065	0.42949	0.740192		Fibroblast growth factor [Source:UniProtKB/TrEMBL%3BAcc:A0NDD8]	protein_coding	GO:0001934;GO:0005104;GO:0005615;GO:0005737;GO:0007165;GO:0008083;GO:0008284;GO:0008543;GO:0009887;GO:0010628;GO:0030154;GO:0030334	positive regulation of protein phosphorylation;fibroblast growth factor receptor binding;extracellular space;cytoplasm;signal transduction;growth factor activity;positive regulation of cell population proliferation;fibroblast growth factor receptor signaling pathway;animal organ morphogenesis;positive regulation of gene expression;cell differentiation;regulation of cell migration
AGAP028065	13.4282	0.458652	0.580582	0.789986	0.429536	0.740192		unspecified product	protein_coding
AGAP009265	2638.55	0.0678591	0.0859077	0.789907	0.429582	0.740192		Ectonucleoside triphosphate diphosphohydrolase 5/6 [Source:UniProtKB/TrEMBL%3BAcc:A0A1S4H0M9]	protein_coding	GO:0000166;GO:0005524;GO:0016020;GO:0016021;GO:0016787	nucleotide binding;ATP binding;membrane;integral component of membrane;hydrolase activity
AGAP004819	4947.85	0.0758728	0.0960914	0.789591	0.429767	0.74032		receptor expression-enhancing protein 5	protein_coding	GO:0016020;GO:0016021	membrane;integral component of membrane
AGAP010493	1254.89	0.0731416	0.0926419	0.789508	0.429815	0.74032		transcription initiation factor TFIID subunit 7	protein_coding	GO:0003713;GO:0005669;GO:0006357;GO:0006367;GO:0008134;GO:0035035;GO:0051123;GO:1903508	transcription coactivator activity;transcription factor TFIID complex;regulation of transcription by RNA polymerase II;transcription initiation at RNA polymerase II promoter;transcription factor binding;histone acetyltransferase binding;RNA polymerase II preinitiation complex assembly;positive regulation of nucleic acid-templated transcription
AGAP004611	1.35088	1.48424	1.87996	0.789505	0.429817	NA		prolyl 4-hydroxylase	protein_coding	GO:0004656;GO:0005506;GO:0005515;GO:0005783;GO:0005788;GO:0016491;GO:0016702;GO:0016705;GO:0018401;GO:0031418;GO:0055114	procollagen-proline 4-dioxygenase activity;iron ion binding;protein binding;endoplasmic reticulum;endoplasmic reticulum lumen;oxidoreductase activity;oxidoreductase activity, acting on single donors with incorporation of molecular oxygen, incorporation of two atoms of oxygen;oxidoreductase activity, acting on paired donors, with incorporation or reduction of molecular oxygen;peptidyl-proline hydroxylation to 4-hydroxy-L-proline;L-ascorbic acid binding;obsolete oxidation-reduction process
AGAP013061	1.28608	1.63013	2.06492	0.789441	0.429855	NA		unspecified product	protein_coding	GO:0005615;GO:0032504	extracellular space;multicellular organism reproduction
AGAP005976	3036.2	0.083356	0.105589	0.789437	0.429857	0.74032		unspecified product	protein_coding	GO:0005515;GO:0005737;GO:0005886;GO:0006897;GO:0007165	protein binding;cytoplasm;plasma membrane;endocytosis;signal transduction
AGAP008737	1153.74	0.110008	0.139399	0.789157	0.43002	0.740343		cytohesin-1	protein_coding	GO:0005085;GO:0032012	guanyl-nucleotide exchange factor activity;regulation of ARF protein signal transduction
AGAP028501	382.985	0.100101	0.126857	0.789089	0.43006	0.740343		unspecified product	protein_coding
AGAP029047	2.13996	1.13486	1.43822	0.789071	0.43007	0.740343		C-type lectin	protein_coding
AGAP007145	640.028	0.0831507	0.105437	0.788631	0.430328	0.740626		unspecified product	protein_coding	GO:0005730;GO:0030490	nucleolus;maturation of SSU-rRNA
AGAP006171	5589.05	-0.0764733	0.0969783	-0.788561	0.430369	0.740626		protein phosphatase	protein_coding	GO:0003824;GO:0004721;GO:0004722;GO:0006470;GO:0016787;GO:0016791;GO:0043169;GO:0046872	catalytic activity;phosphoprotein phosphatase activity;protein serine/threonine phosphatase activity;protein dephosphorylation;hydrolase activity;phosphatase activity;cation binding;metal ion binding
AGAP029691	1.39824	1.80907	2.29535	0.788146	0.430611	NA		Peptidase_M14 domain-containing protein [Source:UniProtKB/TrEMBL%3BAcc:A0A453Z0F7]	protein_coding	GO:0004180;GO:0004181;GO:0005615;GO:0006508;GO:0008270	carboxypeptidase activity;metallocarboxypeptidase activity;extracellular space;proteolysis;zinc ion binding
AGAP000078	3960.24	-0.0634047	0.0804546	-0.78808	0.43065	0.740707		unspecified product	protein_coding
AGAP003219	4894.22	-0.0607713	0.0771182	-0.788028	0.43068	0.740707		unspecified product	protein_coding	GO:0001731;GO:0003676;GO:0003723;GO:0005844;GO:0033592;GO:0034057;GO:0043024;GO:0097010	formation of translation preinitiation complex;nucleic acid binding;RNA binding;polysome;RNA strand annealing activity;RNA strand-exchange activity;ribosomal small subunit binding;eukaryotic translation initiation factor 4F complex assembly
AGAP006988	2056.43	-0.0880831	0.111778	-0.78802	0.430685	0.740707		muscle%2C skeletal%2C receptor tyrosine kinase	protein_coding	GO:0004672;GO:0004713;GO:0004714;GO:0005515;GO:0005518;GO:0005524;GO:0005887;GO:0006468;GO:0007169;GO:0007275;GO:0007399;GO:0010976;GO:0014068;GO:0016020;GO:0016021;GO:0018108;GO:0033674;GO:0038062;GO:0043235;GO:0043408;GO:0043410	protein kinase activity;protein tyrosine kinase activity;transmembrane receptor protein tyrosine kinase activity;protein binding;collagen binding;ATP binding;integral component of plasma membrane;protein phosphorylation;transmembrane receptor protein tyrosine kinase signaling pathway;multicellular organism development;nervous system development;positive regulation of neuron projection development;positive regulation of phosphatidylinositol 3-kinase signaling;membrane;integral component of membrane;peptidyl-tyrosine phosphorylation;positive regulation of kinase activity;protein tyrosine kinase collagen receptor activity;receptor complex;regulation of MAPK cascade;positive regulation of MAPK cascade
AGAP007690	2594.93	0.0700252	0.0888704	0.787947	0.430728	0.740707		anaphase-promoting complex subunit 3	protein_coding	GO:0005515;GO:0005680;GO:0005737;GO:0007091;GO:0016567;GO:0031145;GO:0045842;GO:0051301;GO:0061630	protein binding;anaphase-promoting complex;cytoplasm;metaphase/anaphase transition of mitotic cell cycle;protein ubiquitination;anaphase-promoting complex-dependent catabolic process;positive regulation of mitotic metaphase/anaphase transition;cell division;ubiquitin protein ligase activity
AGAP006517	916.692	-0.0925004	0.1174	-0.78791	0.430749	0.740707		Gryzun	protein_coding	GO:0005737;GO:0005794	cytoplasm;Golgi apparatus
AGAP028833	35.0349	-0.478819	0.607924	-0.78763	0.430913	0.740723	LSU_rRNA_eukarya	Eukaryotic large subunit ribosomal RNA [Source:RFAM%3BAcc:RF02543]	rRNA
AGAP000693	4.61379	0.760883	0.966176	0.78752	0.430977	0.740723	CEC1	cecropin anti-microbial peptide	protein_coding	GO:0002376;GO:0005576;GO:0005615;GO:0019731;GO:0031640;GO:0042742;GO:0045087;GO:0050829;GO:0050830;GO:0050832	immune system process;extracellular region;extracellular space;antibacterial humoral response;killing of cells of another organism;defense response to bacterium;innate immune response;defense response to Gram-negative bacterium;defense response to Gram-positive bacterium;defense response to fungus
AGAP008735	5.40529	0.802776	1.01949	0.787428	0.431031	0.740723		testis-specific serine kinase	protein_coding	GO:0000166;GO:0004672;GO:0004674;GO:0005524;GO:0005634;GO:0005737;GO:0006468;GO:0035556	nucleotide binding;protein kinase activity;protein serine/threonine kinase activity;ATP binding;nucleus;cytoplasm;protein phosphorylation;intracellular signal transduction
AGAP003965	267.564	-0.117615	0.149384	-0.787334	0.431086	0.740723		unspecified product	protein_coding	GO:0000977;GO:0000981;GO:0005634;GO:0006357;GO:0045944;GO:0046983	RNA polymerase II transcription regulatory region sequence-specific DNA binding;DNA-binding transcription factor activity, RNA polymerase II-specific;nucleus;regulation of transcription by RNA polymerase II;positive regulation of transcription by RNA polymerase II;protein dimerization activity
AGAP011285	620.843	0.0980723	0.124564	0.787324	0.431092	0.740723		MI domain-containing protein [Source:UniProtKB/TrEMBL%3BAcc:A0A1S4H666]	protein_coding	GO:0003723;GO:0005515;GO:0005730;GO:0042274	RNA binding;protein binding;nucleolus;ribosomal small subunit biogenesis
AGAP004224	255.482	0.118887	0.15106	0.787016	0.431273	0.740918		nuclear receptor subfamily 1 group I	protein_coding	GO:0000122;GO:0000976;GO:0000977;GO:0000978;GO:0000981;GO:0003677;GO:0003700;GO:0004879;GO:0005634;GO:0006355;GO:0006629;GO:0007275;GO:0008134;GO:0008270;GO:0030154;GO:0030374;GO:0033993;GO:0038023;GO:0042632;GO:0043565;GO:0045944;GO:0046872;GO:0055088;GO:0071222;GO:0090575;GO:0098531	negative regulation of transcription by RNA polymerase II;transcription cis-regulatory region binding;RNA polymerase II transcription regulatory region sequence-specific DNA binding;RNA polymerase II cis-regulatory region sequence-specific DNA binding;DNA-binding transcription factor activity, RNA polymerase II-specific;DNA binding;DNA-binding transcription factor activity;nuclear receptor activity;nucleus;regulation of DNA-templated transcription;lipid metabolic process;multicellular organism development;transcription factor binding;zinc ion binding;cell differentiation;nuclear receptor coactivator activity;response to lipid;signaling receptor activity;cholesterol homeostasis;sequence-specific DNA binding;positive regulation of transcription by RNA polymerase II;metal ion binding;lipid homeostasis;cellular response to lipopolysaccharide;RNA polymerase II transcription regulator complex;ligand-activated transcription factor activity
AGAP007662	36.0578	0.303013	0.385117	0.786808	0.431394	0.74097		All-trans/9-cis	protein_coding	GO:0016020;GO:0016021;GO:0016491	membrane;integral component of membrane;oxidoreductase activity
AGAP008872	94.9231	-0.179037	0.227589	-0.786668	0.431476	0.74097	Ift57	intraflagellar transport 57	protein_coding	GO:0005794;GO:0005813;GO:0005929;GO:0030992;GO:0042073;GO:1905515	Golgi apparatus;centrosome;cilium;intraciliary transport particle B;intraciliary transport;non-motile cilium assembly
AGAP003148	184.35	-0.128726	0.163644	-0.786622	0.431503	0.74097		LanC-like protein 3 homolog	protein_coding	GO:0003824;GO:0005886;GO:0005975	catalytic activity;plasma membrane;carbohydrate metabolic process
AGAP028677	32.1078	-0.339756	0.432014	-0.786446	0.431606	0.740972		unspecified product	protein_coding	GO:0003676;GO:0005634;GO:0008270	nucleic acid binding;nucleus;zinc ion binding
AGAP012489	4.12733	0.75575	0.961132	0.786312	0.431685	0.740972		unspecified product	protein_coding
AGAP000136	828.576	-0.0848185	0.107873	-0.786278	0.431705	0.740972		tetratricopeptide repeat domain 21B	protein_coding	GO:0005515;GO:0005929;GO:0030991;GO:0035721;GO:0061512	protein binding;cilium;intraciliary transport particle A;intraciliary retrograde transport;protein localization to cilium
AGAP002779	1179.03	-0.0702823	0.0894546	-0.785676	0.432058	0.741457		transcription initiation factor TFIIF subunit alpha	protein_coding	GO:0001096;GO:0003677;GO:0005634;GO:0005674;GO:0006367;GO:0016251;GO:0032968	TFIIF-class transcription factor complex binding;DNA binding;nucleus;transcription factor TFIIF complex;transcription initiation at RNA polymerase II promoter;RNA polymerase II general transcription initiation factor activity;positive regulation of transcription elongation by RNA polymerase II
AGAP007450	1568.17	-0.0782163	0.0995803	-0.78546	0.432184	0.741457		hairy and enhancer of split related with YRPW motif	protein_coding	GO:0000122;GO:0000977;GO:0000978;GO:0000981;GO:0001227;GO:0003677;GO:0005634;GO:0006355;GO:0006357;GO:0009952;GO:0030154;GO:0046983;GO:0050767	negative regulation of transcription by RNA polymerase II;RNA polymerase II transcription regulatory region sequence-specific DNA binding;RNA polymerase II cis-regulatory region sequence-specific DNA binding;DNA-binding transcription factor activity, RNA polymerase II-specific;DNA-binding transcription repressor activity, RNA polymerase II-specific;DNA binding;nucleus;regulation of DNA-templated transcription;regulation of transcription by RNA polymerase II;anterior/posterior pattern specification;cell differentiation;protein dimerization activity;regulation of neurogenesis
AGAP004786	856.557	-0.0841123	0.107099	-0.785368	0.432238	0.741457		Pyruvate dehydrogenase E1 component subunit alpha [Source:UniProtKB/TrEMBL%3BAcc:Q7Q2S3]	protein_coding	GO:0004739;GO:0005737;GO:0005967;GO:0006086;GO:0016491;GO:0016624;GO:0043231;GO:0055114	pyruvate dehydrogenase (acetyl-transferring) activity;cytoplasm;mitochondrial pyruvate dehydrogenase complex;acetyl-CoA biosynthetic process from pyruvate;oxidoreductase activity;oxidoreductase activity, acting on the aldehyde or oxo group of donors, disulfide as acceptor;intracellular membrane-bounded organelle;obsolete oxidation-reduction process
AGAP005524	111.7	0.161267	0.205352	0.785323	0.432264	0.741457		unspecified product	protein_coding	GO:0005515	protein binding
AGAP028602	9.86304	0.523527	0.666753	0.785189	0.432343	0.741457		unspecified product	protein_coding
AGAP012101	871.503	0.0825864	0.105191	0.785111	0.432388	0.741457		unspecified product	protein_coding	GO:0005634;GO:0007049;GO:0016567	nucleus;cell cycle;protein ubiquitination
AGAP003229	2267.11	-0.0643549	0.0819982	-0.784833	0.432551	0.741622		unspecified product	protein_coding	GO:0005634;GO:0016973	nucleus;poly(A)+ mRNA export from nucleus
AGAP013137	148.701	0.144071	0.183687	0.784329	0.432847	0.742014		unspecified product	protein_coding
AGAP001824	0.482228	-2.44286	3.11492	-0.784245	0.432896	NA		unspecified product	protein_coding	GO:0005515	protein binding
AGAP005466	0.482228	-2.44286	3.11492	-0.784245	0.432896	NA	IR75l	ionotropic receptor IR75l	protein_coding	GO:0004970;GO:0005886;GO:0015276;GO:0016020;GO:0016021;GO:0034220;GO:0035235;GO:0038023;GO:0045211;GO:0060078	ionotropic glutamate receptor activity;plasma membrane;ligand-gated ion channel activity;membrane;integral component of membrane;ion transmembrane transport;ionotropic glutamate receptor signaling pathway;signaling receptor activity;postsynaptic membrane;regulation of postsynaptic membrane potential
AGAP009396	0.482228	-2.44286	3.11492	-0.784245	0.432896	NA	Or13	odorant receptor 13	protein_coding	GO:0004984;GO:0005549;GO:0005886;GO:0007165;GO:0007608;GO:0016020;GO:0016021;GO:0050896;GO:0050911	olfactory receptor activity;odorant binding;plasma membrane;signal transduction;sensory perception of smell;membrane;integral component of membrane;response to stimulus;detection of chemical stimulus involved in sensory perception of smell
AGAP029226	0.482228	-2.44286	3.11492	-0.784245	0.432896	NA	Ir195	ionotropic receptor	protein_coding	GO:0016020;GO:0016021	membrane;integral component of membrane
AGAP002555	0.482021	-2.44236	3.11536	-0.783974	0.433055	NA	CYP325K1	cytochrome P450	protein_coding	GO:0004497;GO:0005506;GO:0016491;GO:0016705;GO:0020037;GO:0046872;GO:0055114	monooxygenase activity;iron ion binding;oxidoreductase activity;oxidoreductase activity, acting on paired donors, with incorporation or reduction of molecular oxygen;heme binding;metal ion binding;obsolete oxidation-reduction process
AGAP008510	0.482021	-2.44236	3.11536	-0.783974	0.433055	NA		Envelysin	protein_coding	GO:0004222;GO:0006508;GO:0008233;GO:0008237;GO:0008270;GO:0016787;GO:0046872	metalloendopeptidase activity;proteolysis;peptidase activity;metallopeptidase activity;zinc ion binding;hydrolase activity;metal ion binding
AGAP011616	0.482021	-2.44236	3.11536	-0.783974	0.433055	NA		unspecified product	protein_coding	GO:0005576;GO:0006030;GO:0008061	extracellular region;chitin metabolic process;chitin binding
AGAP012037	0.482021	-2.44236	3.11536	-0.783974	0.433055	NA	CLIPB20	CLIP-domain serine protease	protein_coding	GO:0004252;GO:0006508	serine-type endopeptidase activity;proteolysis
AGAP012164	0.482021	-2.44236	3.11536	-0.783974	0.433055	NA	GPRNPR4	putative neuropeptide receptor 4	protein_coding	GO:0004930;GO:0007186;GO:0016020;GO:0016021	G protein-coupled receptor activity;G protein-coupled receptor signaling pathway;membrane;integral component of membrane
AGAP002495	2665.41	-0.0603736	0.0770286	-0.783782	0.433168	0.74245		unspecified product	protein_coding
AGAP004805	2358.71	0.0795482	0.101508	0.783666	0.433236	0.742451		unspecified product	protein_coding	GO:0003779;GO:0005829;GO:0007010;GO:0008360;GO:0016043;GO:0016477;GO:0022604;GO:0030036;GO:0030866;GO:0031267;GO:0051015	actin binding;cytosol;cytoskeleton organization;regulation of cell shape;cellular component organization;cell migration;regulation of cell morphogenesis;actin cytoskeleton organization;cortical actin cytoskeleton organization;small GTPase binding;actin filament binding
AGAP001612	391.779	-0.0970751	0.123927	-0.783322	0.433438	0.742683	Pex6	peroxin 6	protein_coding	GO:0005524;GO:0005778;GO:0005829;GO:0006625;GO:0007031;GO:0016558;GO:0016887	ATP binding;peroxisomal membrane;cytosol;protein targeting to peroxisome;peroxisome organization;protein import into peroxisome matrix;ATP hydrolysis activity
AGAP007570	521.19	-0.101387	0.129547	-0.782628	0.433846	0.743266		unspecified product	protein_coding
AGAP012816	31.8413	0.295031	0.377149	0.782267	0.434057	0.743514		unspecified product	protein_coding	GO:0005634;GO:0008270	nucleus;zinc ion binding
AGAP003150	0.501541	2.40866	3.08013	0.781999	0.434215	NA		unspecified product	protein_coding
AGAP003930	0.501541	2.40866	3.08013	0.781999	0.434215	NA		unspecified product	protein_coding	GO:0000086;GO:0005634;GO:0005829;GO:0019005;GO:0031146;GO:0051726	G2/M transition of mitotic cell cycle;nucleus;cytosol;SCF ubiquitin ligase complex;SCF-dependent proteasomal ubiquitin-dependent protein catabolic process;regulation of cell cycle
AGAP005708	0.501541	2.40866	3.08013	0.781999	0.434215	NA		serine collagenase 1 precursor	protein_coding	GO:0004252;GO:0006508	serine-type endopeptidase activity;proteolysis
AGAP011991	0.501541	2.40866	3.08013	0.781999	0.434215	NA	Or61	odorant receptor 61	protein_coding	GO:0004984;GO:0005549;GO:0005886;GO:0007165;GO:0007608;GO:0016020;GO:0016021;GO:0050896;GO:0050911	olfactory receptor activity;odorant binding;plasma membrane;signal transduction;sensory perception of smell;membrane;integral component of membrane;response to stimulus;detection of chemical stimulus involved in sensory perception of smell
AGAP001042	164.251	-0.140605	0.179814	-0.781943	0.434248	0.743536		cytochrome b5 domain-containing protein 2 homolog	protein_coding	GO:0012505;GO:0016020;GO:0016021	endomembrane system;membrane;integral component of membrane
AGAP012817	45.1	0.25922	0.331582	0.781768	0.434351	0.743536		unspecified product	protein_coding	GO:0004252;GO:0006508	serine-type endopeptidase activity;proteolysis
AGAP029804	3489.28	-0.0726181	0.0929034	-0.781652	0.434419	0.743536		unspecified product	protein_coding	GO:0003700;GO:0006355;GO:0006357	DNA-binding transcription factor activity;regulation of DNA-templated transcription;regulation of transcription by RNA polymerase II
AGAP012078	41.2237	0.246832	0.315794	0.781622	0.434437	0.743536		peptide chain release factor 1	protein_coding	GO:0003747;GO:0006415	translation release factor activity;translational termination
AGAP000724	142.538	0.18382	0.235183	0.781604	0.434447	0.743536		unspecified product	protein_coding	GO:0008028;GO:0015718;GO:0016020;GO:0016021	monocarboxylic acid transmembrane transporter activity;monocarboxylic acid transport;membrane;integral component of membrane
AGAP001968	178.28	-0.130642	0.167154	-0.781562	0.434472	0.743536		unspecified product	protein_coding	GO:0001682;GO:0004526;GO:0005515;GO:0005739;GO:0008033;GO:0030678;GO:0042645;GO:0090501;GO:0090502;GO:0097745	tRNA 5'-leader removal;ribonuclease P activity;protein binding;mitochondrion;tRNA processing;mitochondrial ribonuclease P complex;mitochondrial nucleoid;RNA phosphodiester bond hydrolysis;RNA phosphodiester bond hydrolysis, endonucleolytic;mitochondrial tRNA 5'-end processing
AGAP009188	705.514	-0.0940949	0.120443	-0.78124	0.434661	0.743744		solute carrier family 39 (zinc transporter)%2C member 9	protein_coding	GO:0006829;GO:0016020;GO:0016021;GO:0030001;GO:0046873;GO:0055085	zinc ion transport;membrane;integral component of membrane;metal ion transport;metal ion transmembrane transporter activity;transmembrane transport
AGAP001894	1227.26	-0.0742836	0.0951177	-0.780965	0.434823	0.743907		arrestin domain-containing protein 3	protein_coding	GO:0005737;GO:0015031	cytoplasm;protein transport
AGAP007800	2.16695	-1.29489	1.65928	-0.780391	0.435161	0.744334		Hyperpolarization activated cyclic nucleotide-gated potassium channel	protein_coding	GO:0016020;GO:0016021	membrane;integral component of membrane
AGAP000150	0.500028	2.40492	3.08265	0.780147	0.435305	NA	SG6	salivary gland protein 6	protein_coding
AGAP003529	0.500028	2.40492	3.08265	0.780147	0.435305	NA	aga-mir-92b	unspecified product	pre_miRNA
AGAP005208	0.500028	2.40492	3.08265	0.780147	0.435305	NA	OBP20	odorant-binding protein 20	protein_coding	GO:0005549;GO:0005576;GO:0007608;GO:0035274;GO:0035275;GO:0042048;GO:0050896	odorant binding;extracellular region;sensory perception of smell;diphenyl phthalate binding;dibutyl phthalate binding;olfactory behavior;response to stimulus
AGAP008284	0.500028	2.40492	3.08265	0.780147	0.435305	NA	D7r1	D7 short form salivary protein	protein_coding	GO:0005549;GO:0007608;GO:0050896	odorant binding;sensory perception of smell;response to stimulus
AGAP011990	0.500028	2.40492	3.08265	0.780147	0.435305	NA	Or64	odorant receptor 64	protein_coding	GO:0004984;GO:0005549;GO:0005886;GO:0007608;GO:0016020;GO:0016021;GO:0050911	olfactory receptor activity;odorant binding;plasma membrane;sensory perception of smell;membrane;integral component of membrane;detection of chemical stimulus involved in sensory perception of smell
AGAP011876	247.085	-0.118565	0.15198	-0.780139	0.435309	0.744334		Zinc finger protein 277 [Source:UniProtKB/TrEMBL%3BAcc:A0A1S4H8P9]	protein_coding	GO:0003676	nucleic acid binding
AGAP005450	1305.63	-0.0905076	0.116018	-0.780117	0.435322	0.744334		unspecified product	protein_coding	GO:0005515	protein binding
AGAP006660	10313.7	-0.071308	0.0914326	-0.779897	0.435451	0.744334		Isocitrate dehydrogenase [NADP] [Source:UniProtKB/TrEMBL%3BAcc:Q7Q537]	protein_coding	GO:0000287;GO:0004450;GO:0005739;GO:0005777;GO:0005829;GO:0006097;GO:0006099;GO:0006102;GO:0006739;GO:0016491;GO:0016616;GO:0046872;GO:0051287;GO:0055114	magnesium ion binding;isocitrate dehydrogenase (NADP+) activity;mitochondrion;peroxisome;cytosol;glyoxylate cycle;tricarboxylic acid cycle;isocitrate metabolic process;NADP metabolic process;oxidoreductase activity;oxidoreductase activity, acting on the CH-OH group of donors, NAD or NADP as acceptor;metal ion binding;NAD binding;obsolete oxidation-reduction process
AGAP009846	1532.72	-0.0734196	0.0941407	-0.779892	0.435454	0.744334		Ras-related protein Rab-9A	protein_coding	GO:0003924;GO:0005525;GO:0005764;GO:0005770;GO:0005829;GO:0006886;GO:0012505;GO:0032482;GO:0042147;GO:0045335	GTPase activity;GTP binding;lysosome;late endosome;cytosol;intracellular protein transport;endomembrane system;Rab protein signal transduction;retrograde transport, endosome to Golgi;phagocytic vesicle
AGAP011288	113.067	-0.159009	0.203925	-0.779744	0.435542	0.744334		diphthamide biosynthesis protein 3	protein_coding	GO:0002098;GO:0005634;GO:0005829;GO:0017183;GO:0046872	tRNA wobble uridine modification;nucleus;cytosol;peptidyl-diphthamide biosynthetic process from peptidyl-histidine;metal ion binding
AGAP004106	830.885	0.125221	0.160598	0.779721	0.435555	0.744334		unspecified product	protein_coding	GO:0005515	protein binding
AGAP029035	45.7149	-0.739984	0.949384	-0.779436	0.435723	0.744334	LSU_rRNA_eukarya	Eukaryotic large subunit ribosomal RNA [Source:RFAM%3BAcc:RF02543]	rRNA
AGAP012885	455.15	-0.10597	0.135971	-0.779358	0.435769	0.744334		Histone H4 [Source:UniProtKB/TrEMBL%3BAcc:Q7PCX0]	protein_coding	GO:0000786;GO:0003677;GO:0005634;GO:0005694;GO:0006334;GO:0006352;GO:0046982	nucleosome;DNA binding;nucleus;chromosome;nucleosome assembly;DNA-templated transcription initiation;protein heterodimerization activity
AGAP007198	2983.36	0.0837294	0.107438	0.779327	0.435787	0.744334		unspecified product	protein_coding	GO:0016020;GO:0016021	membrane;integral component of membrane
AGAP027987	107.246	-0.156597	0.200949	-0.779287	0.435811	0.744334		unspecified product	protein_coding	GO:0003676;GO:0005634;GO:0008270	nucleic acid binding;nucleus;zinc ion binding
AGAP002517	112.61	-0.156786	0.201234	-0.77912	0.435909	0.744387		unspecified product	protein_coding	GO:0006914	autophagy
AGAP004509	1449.65	-0.0806548	0.10357	-0.778749	0.436128	0.744646		pre-mRNA-splicing factor RBM22/SLT11	protein_coding	GO:0000398;GO:0000974;GO:0003676;GO:0003723;GO:0017070;GO:0036002;GO:0046872;GO:0071006;GO:0071007	mRNA splicing, via spliceosome;Prp19 complex;nucleic acid binding;RNA binding;U6 snRNA binding;pre-mRNA binding;metal ion binding;U2-type catalytic step 1 spliceosome;U2-type catalytic step 2 spliceosome
AGAP008304	51.2786	0.236554	0.303848	0.778525	0.436259	0.744756		3'%2C5'-cyclic-nucleotide phosphodiesterase	protein_coding	GO:0004114;GO:0004115;GO:0004118;GO:0005515;GO:0005634;GO:0005741;GO:0005743;GO:0005759;GO:0005829;GO:0005886;GO:0007165;GO:0008081;GO:0010628;GO:0010754;GO:0010821;GO:0016787;GO:0019933;GO:0019934;GO:0042803;GO:0043951;GO:0046069;GO:0046872;GO:0047555;GO:0048471	3',5'-cyclic-nucleotide phosphodiesterase activity;3',5'-cyclic-AMP phosphodiesterase activity;cGMP-stimulated cyclic-nucleotide phosphodiesterase activity;protein binding;nucleus;mitochondrial outer membrane;mitochondrial inner membrane;mitochondrial matrix;cytosol;plasma membrane;signal transduction;phosphoric diester hydrolase activity;positive regulation of gene expression;negative regulation of cGMP-mediated signaling;regulation of mitochondrion organization;hydrolase activity;cAMP-mediated signaling;cGMP-mediated signaling;protein homodimerization activity;negative regulation of cAMP-mediated signaling;cGMP catabolic process;metal ion binding;3',5'-cyclic-GMP phosphodiesterase activity;perinuclear region of cytoplasm
AGAP029436	237.857	0.190348	0.244634	0.77809	0.436516	0.745079		unspecified product	protein_coding
AGAP008968	6.33463	0.629974	0.809784	0.777954	0.436596	0.745102		unspecified product	protein_coding	GO:0005515	protein binding
AGAP011060	588.875	-0.0842519	0.108366	-0.777478	0.436877	0.745393		calcium binding protein 39	protein_coding	GO:0004674;GO:0035556;GO:0043539	protein serine/threonine kinase activity;intracellular signal transduction;protein serine/threonine kinase activator activity
AGAP001283	51.3866	-0.219658	0.282542	-0.777436	0.436901	0.745393		potassium inwardly-rectifying channel subfamily J	protein_coding	GO:0005242;GO:0005244;GO:0005886;GO:0006811;GO:0006813;GO:0016020;GO:0016021;GO:0034220;GO:0034765;GO:0071805;GO:1990573	inward rectifier potassium channel activity;voltage-gated ion channel activity;plasma membrane;ion transport;potassium ion transport;membrane;integral component of membrane;ion transmembrane transport;regulation of ion transmembrane transport;potassium ion transmembrane transport;potassium ion import across plasma membrane
AGAP007453	53.4639	0.245078	0.315326	0.777219	0.437029	0.745497	LRIM9	leucine-rich immune protein (Short)	protein_coding	GO:0005515	protein binding
AGAP000830	3059.83	-0.0627263	0.0807285	-0.777003	0.437157	0.7456	CASPS7	short caspase 7	protein_coding	GO:0004197;GO:0005737;GO:0006508;GO:0006915;GO:0008233;GO:0008234;GO:0016787;GO:0042981;GO:0097153;GO:0097200	cysteine-type endopeptidase activity;cytoplasm;proteolysis;apoptotic process;peptidase activity;cysteine-type peptidase activity;hydrolase activity;regulation of apoptotic process;cysteine-type endopeptidase activity involved in apoptotic process;cysteine-type endopeptidase activity involved in execution phase of apoptosis
AGAP002507	654.62	-0.0866527	0.111582	-0.776583	0.437405	0.745908	Pex3	peroxin 3	protein_coding	GO:0005779;GO:0007031;GO:0030674;GO:0045046	integral component of peroxisomal membrane;peroxisome organization;protein-macromolecule adaptor activity;protein import into peroxisome membrane
AGAP008843	599.136	-0.108219	0.139393	-0.776358	0.437537	0.746019	AQP1	Aquaporin 1 [Source:UniProtKB/TrEMBL%3BAcc:D1MYR4]	protein_coding	GO:0005886;GO:0006833;GO:0015250;GO:0015267;GO:0016020;GO:0016021;GO:0055085	plasma membrane;water transport;water channel activity;channel activity;membrane;integral component of membrane;transmembrane transport
AGAP002976	1.27821	1.50713	1.94129	0.776357	0.437538	NA		unspecified product	protein_coding
AGAP002262	35.0896	-0.271281	0.34952	-0.776153	0.437658	0.746111		Adenylate cyclase 8 [Source:UniProtKB/TrEMBL%3BAcc:A0A1S4GF11]	protein_coding	GO:0000166;GO:0004016;GO:0005524;GO:0005886;GO:0005887;GO:0006171;GO:0007189;GO:0007193;GO:0009190;GO:0016020;GO:0016021;GO:0016829;GO:0016849;GO:0035556;GO:0046872	nucleotide binding;adenylate cyclase activity;ATP binding;plasma membrane;integral component of plasma membrane;cAMP biosynthetic process;adenylate cyclase-activating G protein-coupled receptor signaling pathway;adenylate cyclase-inhibiting G protein-coupled receptor signaling pathway;cyclic nucleotide biosynthetic process;membrane;integral component of membrane;lyase activity;phosphorus-oxygen lyase activity;intracellular signal transduction;metal ion binding
AGAP005269	2108.01	0.0844614	0.108849	0.775951	0.437778	0.746123		unspecified product	protein_coding	GO:0000977;GO:0000981;GO:0005634;GO:0006357;GO:0008270	RNA polymerase II transcription regulatory region sequence-specific DNA binding;DNA-binding transcription factor activity, RNA polymerase II-specific;nucleus;regulation of transcription by RNA polymerase II;zinc ion binding
AGAP000482	494.171	-0.118097	0.152203	-0.775914	0.4378	0.746123		unspecified product	protein_coding	GO:0005634;GO:0006357;GO:0030374;GO:1903508	nucleus;regulation of transcription by RNA polymerase II;nuclear receptor coactivator activity;positive regulation of nucleic acid-templated transcription
AGAP028056	2.15462	1.14707	1.47879	0.775682	0.437937	0.746242		unspecified product	protein_coding	GO:0016491;GO:0016627;GO:0050660;GO:0055114	oxidoreductase activity;oxidoreductase activity, acting on the CH-CH group of donors;flavin adenine dinucleotide binding;obsolete oxidation-reduction process
AGAP011426	332.271	-0.12203	0.157565	-0.774475	0.43865	0.747342		solute carrier family 17 member 5	protein_coding	GO:0006820;GO:0016020;GO:0016021;GO:0022857;GO:0055085	anion transport;membrane;integral component of membrane;transmembrane transporter activity;transmembrane transport
AGAP010111	44.0701	-0.253366	0.327329	-0.774042	0.438906	0.747663		N-acetyltransferase domain-containing protein [Source:UniProtKB/TrEMBL%3BAcc:A0A1S4H305]	protein_coding	GO:0008080;GO:0016747	N-acetyltransferase activity;acyltransferase activity, transferring groups other than amino-acyl groups
AGAP006160	518.939	0.0879788	0.11371	0.773713	0.4391	0.747756		unspecified product	protein_coding	GO:0004843;GO:0006508;GO:0016579	cysteine-type deubiquitinase activity;proteolysis;protein deubiquitination
AGAP007689	1029.54	-0.0792088	0.102376	-0.773703	0.439107	0.747756		unspecified product	protein_coding	GO:0003676;GO:0003723	nucleic acid binding;RNA binding
AGAP013403	4.06843	0.761437	0.984274	0.773603	0.439166	0.747756		sodium-coupled monocarboxylate transporter 2	protein_coding	GO:0006814;GO:0015293;GO:0016020;GO:0016021;GO:0022857;GO:0055085	sodium ion transport;symporter activity;membrane;integral component of membrane;transmembrane transporter activity;transmembrane transport
AGAP005348	150.465	-0.136016	0.175847	-0.773494	0.43923	0.747756		unspecified product	protein_coding	GO:0003676;GO:0003700;GO:0005634;GO:0006355;GO:0008270	nucleic acid binding;DNA-binding transcription factor activity;nucleus;regulation of DNA-templated transcription;zinc ion binding
AGAP009800	282.108	-0.117666	0.152162	-0.773293	0.439349	0.747844		unspecified product	protein_coding	GO:0005634;GO:0006606;GO:0046872	nucleus;protein import into nucleus;metal ion binding
AGAP012700	0.840944	1.84401	2.38506	0.77315	0.439434	NA		unspecified product	protein_coding
AGAP013109	0.840944	1.84401	2.38506	0.77315	0.439434	NA		unspecified product	protein_coding	GO:0005319;GO:0006869	lipid transporter activity;lipid transport
AGAP002463	740.847	0.0855299	0.110657	0.772929	0.439564	0.748096		ubiquitin associated and SH3 domain-containing protein B	protein_coding	GO:0005515	protein binding
AGAP002820	3.03182	0.917816	1.18774	0.772743	0.439675	0.748168		unspecified product	protein_coding	GO:0002028;GO:0005887;GO:0016020;GO:0016021;GO:0017080	regulation of sodium ion transport;integral component of plasma membrane;membrane;integral component of membrane;sodium channel regulator activity
AGAP003286	2.44545	0.972464	1.25885	0.772501	0.439818	0.748297		unspecified product	protein_coding	GO:0003676;GO:0005515;GO:0005634;GO:0006357	nucleic acid binding;protein binding;nucleus;regulation of transcription by RNA polymerase II
AGAP007323	38.1038	0.280475	0.363134	0.772373	0.439893	0.748311		unspecified product	protein_coding	GO:0016021	integral component of membrane
AGAP008186	4.79985	-0.79011	1.02325	-0.772157	0.440022	0.748414		myosin motor	protein_coding	GO:0005737;GO:0005815	cytoplasm;microtubule organizing center
AGAP012993	203.353	0.120623	0.156255	0.771966	0.440134	0.748492		unspecified product	protein_coding
AGAP011638	1040.56	0.103227	0.133764	0.771715	0.440283	0.748557		MYND-type domain-containing protein [Source:UniProtKB/TrEMBL%3BAcc:A0A1S4H759]	protein_coding	GO:0046872	metal ion binding
AGAP005883	4142.11	0.0698996	0.0905877	0.771624	0.440337	0.748557		coiled-coil domain-containing protein 6	protein_coding
AGAP008752	6.38676	0.658002	0.85282	0.77156	0.440375	0.748557		unspecified product	protein_coding
AGAP013274	64.0303	0.210221	0.272628	0.771089	0.440654	0.7488		L-allo-threonine aldolase	protein_coding	GO:0003824;GO:0005829;GO:0006520;GO:0006545;GO:0006567;GO:0008732;GO:0016829	catalytic activity;cytosol;cellular amino acid metabolic process;glycine biosynthetic process;threonine catabolic process;L-allo-threonine aldolase activity;lyase activity
AGAP004116	776.07	-0.080517	0.104453	-0.770848	0.440797	0.7488		cystinosin	protein_coding	GO:0005765;GO:0005774;GO:0015184;GO:0015811;GO:0016020;GO:0016021	lysosomal membrane;vacuolar membrane;L-cystine transmembrane transporter activity;L-cystine transport;membrane;integral component of membrane
AGAP012208	924.024	0.0718415	0.0932003	0.77083	0.440808	0.7488		glycosyltransferase 25 family member	protein_coding	GO:0005783;GO:0005788;GO:0016020;GO:0016021;GO:0016740;GO:0016757;GO:0050211	endoplasmic reticulum;endoplasmic reticulum lumen;membrane;integral component of membrane;transferase activity;glycosyltransferase activity;procollagen galactosyltransferase activity
AGAP010183	2262.33	-0.0775696	0.100654	-0.770659	0.440909	0.7488		FH2 domain-containing protein [Source:UniProtKB/TrEMBL%3BAcc:A0A1S4H416]	protein_coding	GO:0005884;GO:0008017;GO:0045010	actin filament;microtubule binding;actin nucleation
AGAP028479	117.015	-0.16296	0.211458	-0.770647	0.440916	0.7488		unspecified product	protein_coding
AGAP000749	64.2037	0.198964	0.258182	0.770635	0.440923	0.7488		Muscular protein 20	protein_coding	GO:0003779;GO:0005515;GO:0005856;GO:0031032	actin binding;protein binding;cytoskeleton;actomyosin structure organization
AGAP002924	7913.14	0.105636	0.137108	0.770455	0.44103	0.748867		protein tweety homolog	protein_coding	GO:0005229;GO:0005254;GO:0005886;GO:0006811;GO:0006821;GO:0016020;GO:0016021;GO:0034707;GO:0072320;GO:1902476	intracellular calcium activated chloride channel activity;chloride channel activity;plasma membrane;ion transport;chloride transport;membrane;integral component of membrane;chloride channel complex;volume-sensitive chloride channel activity;chloride transmembrane transport
AGAP013492	0.838124	1.8387	2.38685	0.770347	0.441094	NA		glucose dehydrogenase (acceptor)	protein_coding	GO:0016491;GO:0016614;GO:0050660;GO:0055114	oxidoreductase activity;oxidoreductase activity, acting on CH-OH group of donors;flavin adenine dinucleotide binding;obsolete oxidation-reduction process
AGAP009195	0.837918	1.8387	2.38702	0.770293	0.441126	NA	GSTE1	glutathione S-transferase epsilon class 1	protein_coding	GO:0004364;GO:0005515;GO:0005737;GO:0006749;GO:0016740	glutathione transferase activity;protein binding;cytoplasm;glutathione metabolic process;transferase activity
AGAP004237	7.17691	0.774479	1.00571	0.770085	0.441249	0.749056		nuclear lamin L1 alpha	protein_coding
AGAP002921	28392.9	-0.0796564	0.103478	-0.769789	0.441425	0.749056	RpL36	60S ribosomal protein L36 [Source:UniProtKB/TrEMBL%3BAcc:Q7PQY8]	protein_coding	GO:0002181;GO:0003735;GO:0005840;GO:0006412;GO:0022625	cytoplasmic translation;structural constituent of ribosome;ribosome;translation;cytosolic large ribosomal subunit
AGAP009735	1136.25	0.0765566	0.0994757	0.769601	0.441537	0.749056		wingless-type MMTV integration site family%2C member 16	protein_coding	GO:0005102;GO:0005109;GO:0005576;GO:0005615;GO:0007275;GO:0016055;GO:0030182;GO:0045165;GO:0048699	signaling receptor binding;frizzled binding;extracellular region;extracellular space;multicellular organism development;Wnt signaling pathway;neuron differentiation;cell fate commitment;generation of neurons
AGAP011833	1242.43	-0.0773496	0.100515	-0.769534	0.441577	0.749056		enoyl-CoA hydratase	protein_coding	GO:0003824;GO:0004300;GO:0005739;GO:0006635;GO:0016853	catalytic activity;enoyl-CoA hydratase activity;mitochondrion;fatty acid beta-oxidation;isomerase activity
AGAP028972	1027.82	-0.708891	0.921419	-0.769347	0.441687	0.749056	LSU_rRNA_eukarya	Eukaryotic large subunit ribosomal RNA [Source:RFAM%3BAcc:RF02543]	rRNA
AGAP001867	746.517	0.128162	0.16661	0.76923	0.441757	0.749056		mitogen-activated protein kinase kinase 7	protein_coding	GO:0000165;GO:0000187;GO:0004672;GO:0004674;GO:0004708;GO:0005524;GO:0005737;GO:0006468;GO:0007257;GO:0007346;GO:0008545;GO:0031098;GO:0032147;GO:0051403	MAPK cascade;obsolete activation of MAPK activity;protein kinase activity;protein serine/threonine kinase activity;MAP kinase kinase activity;ATP binding;cytoplasm;protein phosphorylation;obsolete activation of JUN kinase activity;regulation of mitotic cell cycle;JUN kinase kinase activity;stress-activated protein kinase signaling cascade;activation of protein kinase activity;stress-activated MAPK cascade
AGAP008246	23.5662	0.371695	0.483241	0.76917	0.441792	0.749056		gamma-butyrobetaine dioxygenase	protein_coding	GO:0005739;GO:0016491;GO:0045329;GO:0046872;GO:0051213;GO:0055114	mitochondrion;oxidoreductase activity;carnitine biosynthetic process;metal ion binding;dioxygenase activity;obsolete oxidation-reduction process
AGAP001134	998.468	0.0781656	0.101631	0.769108	0.441829	0.749056	mRpS30	28S ribosomal protein S30%2C mitochondrial	protein_coding	GO:0003735;GO:0005739;GO:0005762;GO:0005840;GO:0006412	structural constituent of ribosome;mitochondrion;mitochondrial large ribosomal subunit;ribosome;translation
AGAP010276	568.877	0.083167	0.108139	0.769078	0.441847	0.749056		pyruvate dehydrogenase kinase	protein_coding	GO:0000166;GO:0004672;GO:0004674;GO:0005524;GO:0005739;GO:0005759;GO:0006468;GO:0016301;GO:0016310;GO:0016740;GO:0042593;GO:1904183	nucleotide binding;protein kinase activity;protein serine/threonine kinase activity;ATP binding;mitochondrion;mitochondrial matrix;protein phosphorylation;kinase activity;phosphorylation;transferase activity;glucose homeostasis;negative regulation of pyruvate dehydrogenase activity
AGAP029406	19.6715	0.347408	0.451768	0.768996	0.441896	0.749056		unspecified product	protein_coding	GO:0016020;GO:0016021	membrane;integral component of membrane
AGAP001996	122.938	-0.150951	0.196301	-0.768979	0.441906	0.749056		beta-sarcoglycan	protein_coding	GO:0005856;GO:0007517;GO:0016012;GO:0016020;GO:0016021;GO:0042383	cytoskeleton;muscle organ development;sarcoglycan complex;membrane;integral component of membrane;sarcolemma
AGAP029429	138.889	-0.166444	0.216471	-0.768901	0.441952	0.749056		unspecified product	protein_coding
AGAP013317	0.790745	-1.88154	2.44723	-0.768844	0.441986	NA		unspecified product	protein_coding	GO:0006914;GO:0019787	autophagy;ubiquitin-like protein transferase activity
AGAP008545	0.789439	-1.88186	2.44843	-0.768601	0.44213	NA		AMP dependent ligase	protein_coding	GO:0001676;GO:0003824;GO:0004467;GO:0016405;GO:0046949	long-chain fatty acid metabolic process;catalytic activity;long-chain fatty acid-CoA ligase activity;CoA-ligase activity;fatty-acyl-CoA biosynthetic process
AGAP009500	1613.16	0.0780621	0.101599	0.768333	0.442289	0.749513		POU domain transcription factor%2C class 2	protein_coding	GO:0000981;GO:0003677;GO:0003700;GO:0005634;GO:0006355;GO:0045944;GO:0048468;GO:0048699	DNA-binding transcription factor activity, RNA polymerase II-specific;DNA binding;DNA-binding transcription factor activity;nucleus;regulation of DNA-templated transcription;positive regulation of transcription by RNA polymerase II;cell development;generation of neurons
AGAP010131	13599.2	0.0527972	0.0687348	0.768128	0.442411	0.74956		ornithine decarboxylase antizyme 1	protein_coding	GO:0005634;GO:0005737;GO:0008073;GO:0043086;GO:0045732	nucleus;cytoplasm;ornithine decarboxylase inhibitor activity;negative regulation of catalytic activity;positive regulation of protein catabolic process
AGAP003557	69.2491	0.202644	0.263839	0.76806	0.442452	0.74956		unspecified product	protein_coding	GO:0016020;GO:0016021;GO:0046872	membrane;integral component of membrane;metal ion binding
AGAP006444	3.23719	0.848782	1.10543	0.767832	0.442587	0.749674		low density lipoprotein receptor-related protein-like protein	protein_coding	GO:0005515;GO:0005886;GO:0016021	protein binding;plasma membrane;integral component of membrane
AGAP007023	646.903	-0.12147	0.158296	-0.767363	0.442866	0.750032	cue	Protein cueball [Source:UniProtKB/Swiss-Prot%3BAcc:Q7QIQ6]	protein_coding	GO:0003674;GO:0005575;GO:0005886;GO:0007283;GO:0016020;GO:0016021;GO:0030154;GO:0048477	molecular_function;cellular_component;plasma membrane;spermatogenesis;membrane;integral component of membrane;cell differentiation;oogenesis
AGAP012799	40.3728	-0.254382	0.33163	-0.767066	0.443042	0.750217		translation initiation factor eIF-2B subunit alpha	protein_coding	GO:0005737;GO:0044237	cytoplasm;cellular metabolic process
AGAP005871	1602.04	-0.0682547	0.0890096	-0.766825	0.443186	0.750223		ribosome biogenesis protein BMS1	protein_coding	GO:0000462;GO:0000479;GO:0003924;GO:0005525;GO:0005634;GO:0005730;GO:0030686;GO:0034511;GO:0042254	maturation of SSU-rRNA from tricistronic rRNA transcript (SSU-rRNA, 5.8S rRNA, LSU-rRNA);endonucleolytic cleavage of tricistronic rRNA transcript (SSU-rRNA, 5.8S rRNA, LSU-rRNA);GTPase activity;GTP binding;nucleus;nucleolus;90S preribosome;U3 snoRNA binding;ribosome biogenesis
AGAP008617	3434.22	-0.0744442	0.0970842	-0.766801	0.4432	0.750223	Rpn11	26S proteasome 26S non-ATPase subunit N11	protein_coding	GO:0004843;GO:0005515;GO:0008237;GO:0008541;GO:0016579;GO:0043161;GO:0061578;GO:0070122;GO:0070536;GO:0070628;GO:0140492	cysteine-type deubiquitinase activity;protein binding;metallopeptidase activity;proteasome regulatory particle, lid subcomplex;protein deubiquitination;proteasome-mediated ubiquitin-dependent protein catabolic process;Lys63-specific deubiquitinase activity;obsolete isopeptidase activity;protein K63-linked deubiquitination;proteasome binding;metal-dependent deubiquitinase activity
AGAP011392	35.7981	0.263357	0.343485	0.766719	0.443249	0.750223		unspecified product	protein_coding
AGAP008738	170.688	1.10046	1.43579	0.766447	0.44341	0.750382		unspecified product	protein_coding	GO:0003729;GO:0005634;GO:0005737;GO:0017148;GO:0036464	mRNA binding;nucleus;cytoplasm;negative regulation of translation;cytoplasmic ribonucleoprotein granule
AGAP008593	4.74305	-0.764385	0.997618	-0.76621	0.443551	0.750505		unspecified product	protein_coding	GO:0005515;GO:0016020;GO:0016021	protein binding;membrane;integral component of membrane
AGAP029240	2.98545	0.935621	1.22168	0.76585	0.443766	0.750754		BTB domain-containing protein [Source:UniProtKB/TrEMBL%3BAcc:A0A453YZ55]	protein_coding	GO:0005216;GO:0005244;GO:0005249;GO:0005251;GO:0005267;GO:0005515;GO:0006811;GO:0006813;GO:0008076;GO:0016020;GO:0016021;GO:0030424;GO:0032590;GO:0032809;GO:0034765;GO:0043025;GO:0051260;GO:0055085;GO:0071805	ion channel activity;voltage-gated ion channel activity;voltage-gated potassium channel activity;delayed rectifier potassium channel activity;potassium channel activity;protein binding;ion transport;potassium ion transport;voltage-gated potassium channel complex;membrane;integral component of membrane;axon;dendrite membrane;neuronal cell body membrane;regulation of ion transmembrane transport;neuronal cell body;protein homooligomerization;transmembrane transport;potassium ion transmembrane transport
AGAP000817	1.33883	1.47001	1.92033	0.765499	0.443974	NA		unspecified product	protein_coding
AGAP000768	1308.36	-0.068195	0.0890934	-0.765433	0.444014	0.751033		Septin 4 [Source:UniProtKB/TrEMBL%3BAcc:A0A1S4G9T6]	protein_coding	GO:0000166;GO:0003924;GO:0005525;GO:0005940;GO:0015630;GO:0031105;GO:0032153;GO:0034613;GO:0060090;GO:0061640	nucleotide binding;GTPase activity;GTP binding;septin ring;microtubule cytoskeleton;septin complex;cell division site;;molecular adaptor activity;cytoskeleton-dependent cytokinesis
AGAP003213	313.949	-0.110104	0.143862	-0.765344	0.444067	0.751033		nijmegen breakage syndrome protein 1	protein_coding	GO:0000724;GO:0003678;GO:0003684;GO:0005515;GO:0006302;GO:0007095;GO:0016233;GO:0030870;GO:0032508;GO:0042770	double-strand break repair via homologous recombination;DNA helicase activity;damaged DNA binding;protein binding;double-strand break repair;mitotic G2 DNA damage checkpoint signaling;telomere capping;Mre11 complex;DNA duplex unwinding;signal transduction in response to DNA damage
AGAP012325	2.13436	-1.18776	1.55216	-0.765232	0.444134	0.751033	OBP28	odorant-binding protein 28	protein_coding	GO:0005549;GO:0007608;GO:0050896	odorant binding;sensory perception of smell;response to stimulus
AGAP002580	231.414	-0.122891	0.160652	-0.764955	0.444298	0.751196		DNA helicase	protein_coding	GO:0000166;GO:0003677;GO:0003678;GO:0003688;GO:0003697;GO:0005524;GO:0005634;GO:0006260;GO:0006270;GO:0016887;GO:0032508;GO:0042555	nucleotide binding;DNA binding;DNA helicase activity;DNA replication origin binding;single-stranded DNA binding;ATP binding;nucleus;DNA replication;DNA replication initiation;ATP hydrolysis activity;DNA duplex unwinding;MCM complex
AGAP002749	0.543998	-2.5937	3.39119	-0.764835	0.44437	NA	tRNA-Ser	unspecified product	tRNA
AGAP003298	0.543998	-2.5937	3.39119	-0.764835	0.44437	NA	tRNA-Lys	unspecified product	tRNA
AGAP005439	0.543998	-2.5937	3.39119	-0.764835	0.44437	NA	tRNA-Gly	unspecified product	tRNA
AGAP009211	0.543998	-2.5937	3.39119	-0.764835	0.44437	NA		Peptidase S1 domain-containing protein [Source:UniProtKB/TrEMBL%3BAcc:A0A1S4H0D7]	protein_coding	GO:0004252;GO:0006508	serine-type endopeptidase activity;proteolysis
AGAP001954	1044.17	0.0739707	0.0967238	0.764762	0.444413	0.751276	psidin	Phagocyte signaling-impaired protein [Source:UniProtKB/Swiss-Prot%3BAcc:Q7PYI4]	protein_coding	GO:0002376;GO:0003674;GO:0004596;GO:0005515;GO:0005737;GO:0005764;GO:0006911;GO:0006955;GO:0017196;GO:0031416;GO:0045087	immune system process;molecular_function;peptide alpha-N-acetyltransferase activity;protein binding;cytoplasm;lysosome;phagocytosis, engulfment;immune response;N-terminal peptidyl-methionine acetylation;NatB complex;innate immune response
AGAP009933	5027.53	-0.0816649	0.106865	-0.764191	0.444753	0.751608		dachs	protein_coding	GO:0000166;GO:0003774;GO:0003779;GO:0005515;GO:0005524;GO:0005737;GO:0016459	nucleotide binding;cytoskeletal motor activity;actin binding;protein binding;ATP binding;cytoplasm;myosin complex
AGAP000230	0.488186	2.3758	3.10897	0.764176	0.444762	NA	Or52	odorant receptor 52	protein_coding	GO:0004984;GO:0005549;GO:0005886;GO:0007165;GO:0007608;GO:0016020;GO:0016021;GO:0050896;GO:0050911	olfactory receptor activity;odorant binding;plasma membrane;signal transduction;sensory perception of smell;membrane;integral component of membrane;response to stimulus;detection of chemical stimulus involved in sensory perception of smell
AGAP001531	0.488186	2.3758	3.10897	0.764176	0.444762	NA		sodium-independent sulfate anion transporter	protein_coding	GO:0005887;GO:0008271;GO:0008272;GO:0015116;GO:0015301;GO:0016020;GO:0016021;GO:0055085;GO:0098656;GO:1902358	integral component of plasma membrane;secondary active sulfate transmembrane transporter activity;sulfate transport;sulfate transmembrane transporter activity;obsolete anion:anion antiporter activity;membrane;integral component of membrane;transmembrane transport;anion transmembrane transport;sulfate transmembrane transport
AGAP002620	0.488186	2.3758	3.10897	0.764176	0.444762	NA	MISO	mating-induced stimulator of oogenesis MISO	protein_coding
AGAP002848	0.488186	2.3758	3.10897	0.764176	0.444762	NA		Niemann-Pick Type C-2	protein_coding	GO:0005576;GO:0015918;GO:0032367;GO:0032934	extracellular region;sterol transport;intracellular cholesterol transport;sterol binding
AGAP004879	0.488186	2.3758	3.10897	0.764176	0.444762	NA		Arrestin_C domain-containing protein [Source:UniProtKB/TrEMBL%3BAcc:A0A1S4GN65]	protein_coding
AGAP006197	0.488186	2.3758	3.10897	0.764176	0.444762	NA		unspecified product	protein_coding
AGAP009411	0.488186	2.3758	3.10897	0.764176	0.444762	NA	Or20	odorant receptor 20	protein_coding	GO:0004984;GO:0005549;GO:0005886;GO:0007165;GO:0007608;GO:0016020;GO:0016021;GO:0050896;GO:0050911	olfactory receptor activity;odorant binding;plasma membrane;signal transduction;sensory perception of smell;membrane;integral component of membrane;response to stimulus;detection of chemical stimulus involved in sensory perception of smell
AGAP009669	0.488186	2.3758	3.10897	0.764176	0.444762	NA		unspecified product	protein_coding
AGAP028844	0.488186	2.3758	3.10897	0.764176	0.444762	NA	LSU_rRNA_eukarya	Eukaryotic large subunit ribosomal RNA [Source:RFAM%3BAcc:RF02543]	rRNA
AGAP029816	0.488186	2.3758	3.10897	0.764176	0.444762	NA		unspecified product	protein_coding	GO:0004197;GO:0005737;GO:0006508;GO:0006915;GO:0008234;GO:0043067;GO:0097153	cysteine-type endopeptidase activity;cytoplasm;proteolysis;apoptotic process;cysteine-type peptidase activity;regulation of programmed cell death;cysteine-type endopeptidase activity involved in apoptotic process
AGAP002633	0.543378	-2.59226	3.39252	-0.764113	0.4448	NA	Gr53	gustatory receptor 53	protein_coding	GO:0005886;GO:0007165;GO:0016020;GO:0016021;GO:0030424;GO:0030425;GO:0043025;GO:0050909	plasma membrane;signal transduction;membrane;integral component of membrane;axon;dendrite;neuronal cell body;sensory perception of taste
AGAP003108	1608.43	0.0881854	0.115428	0.763987	0.444875	0.751608		Fibroblast growth factor receptor 2 [Source:UniProtKB/TrEMBL%3BAcc:A0A1S4GGZ1]	protein_coding	GO:0004672;GO:0004712;GO:0004713;GO:0004714;GO:0005524;GO:0006468;GO:0009653;GO:0016021	protein kinase activity;protein serine/threonine/tyrosine kinase activity;protein tyrosine kinase activity;transmembrane receptor protein tyrosine kinase activity;ATP binding;protein phosphorylation;anatomical structure morphogenesis;integral component of membrane
AGAP001938	935.6	-0.0726441	0.09511	-0.76379	0.444992	0.751608		bifunctional lysine-specific demethylase and histidyl-hydroxylase NO66	protein_coding	GO:0005506;GO:0005634;GO:0005730;GO:0006325;GO:0016491;GO:0016706;GO:0032453;GO:0034720;GO:0046872;GO:0051213;GO:0051864;GO:0055114;GO:0070544;GO:0140680	iron ion binding;nucleus;nucleolus;chromatin organization;oxidoreductase activity;2-oxoglutarate-dependent dioxygenase activity;histone H3-methyl-lysine-4 demethylase activity;histone H3-K4 demethylation;metal ion binding;dioxygenase activity;histone H3-methyl-lysine-36 demethylase activity;obsolete oxidation-reduction process;histone H3-K36 demethylation;histone H3-di/monomethyl-lysine-36 demethylase activity
AGAP007891	1408.85	-0.0718768	0.0941282	-0.763605	0.445102	0.751608		Methionyl-tRNA synthetase [Source:UniProtKB/TrEMBL%3BAcc:A0A1S4GWK4]	protein_coding	GO:0000166;GO:0004812;GO:0004825;GO:0005524;GO:0005737;GO:0005829;GO:0006412;GO:0006418;GO:0006431;GO:0016874;GO:0017101	nucleotide binding;aminoacyl-tRNA ligase activity;methionine-tRNA ligase activity;ATP binding;cytoplasm;cytosol;translation;tRNA aminoacylation for protein translation;methionyl-tRNA aminoacylation;ligase activity;aminoacyl-tRNA synthetase multienzyme complex
AGAP011800	678.391	0.0981346	0.128529	0.763523	0.445152	0.751608		Transaldolase [Source:UniProtKB/TrEMBL%3BAcc:Q7PZ95]	protein_coding	GO:0003824;GO:0004801;GO:0005737;GO:0005975;GO:0006098;GO:0009052;GO:0016740	catalytic activity;transaldolase activity;cytoplasm;carbohydrate metabolic process;pentose-phosphate shunt;pentose-phosphate shunt, non-oxidative branch;transferase activity
AGAP005345	288.809	0.117746	0.154219	0.763496	0.445168	0.751608		unspecified product	protein_coding	GO:0003676;GO:0003723;GO:0003729;GO:0005634;GO:0005844;GO:0006396;GO:1990904	nucleic acid binding;RNA binding;mRNA binding;nucleus;polysome;RNA processing;ribonucleoprotein complex
AGAP013000	4.40251	0.742392	0.972521	0.763368	0.445244	0.751608		unspecified product	protein_coding
AGAP001136	1355.38	-0.0788136	0.103245	-0.763365	0.445246	0.751608		tetratricopeptide repeat protein 35	protein_coding	GO:0005515;GO:0072546	protein binding;EMC complex
AGAP000989	400.068	0.106842	0.139965	0.763346	0.445257	0.751608	CPAP3-A1a	cuticular protein	protein_coding	GO:0005576;GO:0006030;GO:0008061	extracellular region;chitin metabolic process;chitin binding
AGAP002000	3.77734	-0.880074	1.15299	-0.763296	0.445287	0.751608		Kv channel-interacting protein	protein_coding	GO:0005509	calcium ion binding
AGAP000005	13262.6	0.114005	0.149425	0.762959	0.445488	0.751833		high mobility group protein B1	protein_coding	GO:0003677;GO:0005634;GO:0005694;GO:0005737;GO:0006310;GO:0006338;GO:0006355;GO:0006357;GO:0008134;GO:0008301;GO:0045089;GO:0045944	DNA binding;nucleus;chromosome;cytoplasm;DNA recombination;chromatin remodeling;regulation of DNA-templated transcription;regulation of transcription by RNA polymerase II;transcription factor binding;DNA binding, bending;positive regulation of innate immune response;positive regulation of transcription by RNA polymerase II
AGAP001527	2666.88	-0.0613528	0.0804742	-0.76239	0.445827	0.752291		golgi-specific brefeldin a-resistance factor	protein_coding	GO:0005085;GO:0005737;GO:0015031;GO:0032012	guanyl-nucleotide exchange factor activity;cytoplasm;protein transport;regulation of ARF protein signal transduction
AGAP007795	0.807239	1.83881	2.41284	0.762095	0.446003	NA		unspecified product	protein_coding	GO:0004252;GO:0005615;GO:0006508;GO:0008233;GO:0008236;GO:0016787	serine-type endopeptidase activity;extracellular space;proteolysis;peptidase activity;serine-type peptidase activity;hydrolase activity
AGAP029309	2.15233	1.08525	1.4245	0.761843	0.446154	0.752464		unspecified product	protein_coding
AGAP002864	1.64712	-1.22675	1.61045	-0.761742	0.446214	0.752464	CYP6P15P	cytochrome P450	protein_coding	GO:0004497;GO:0005506;GO:0016020;GO:0016021;GO:0016705;GO:0020037;GO:0055114	monooxygenase activity;iron ion binding;membrane;integral component of membrane;oxidoreductase activity, acting on paired donors, with incorporation or reduction of molecular oxygen;heme binding;obsolete oxidation-reduction process
AGAP012808	216.186	-0.114081	0.149783	-0.761641	0.446274	0.752464		unspecified product	protein_coding
AGAP007215	1107.33	-0.083986	0.110273	-0.761621	0.446286	0.752464		phosphoacetylglucosamine mutase	protein_coding	GO:0000287;GO:0004610;GO:0005975;GO:0006048;GO:0016853;GO:0016868;GO:0046872;GO:0071704	magnesium ion binding;phosphoacetylglucosamine mutase activity;carbohydrate metabolic process;UDP-N-acetylglucosamine biosynthetic process;isomerase activity;intramolecular transferase activity, phosphotransferases;metal ion binding;organic substance metabolic process
AGAP007652	47.0098	0.243609	0.319901	0.761513	0.446351	0.752464		methyltransferase-like protein 20	protein_coding	GO:0005759;GO:0008276;GO:0016279;GO:0018023	mitochondrial matrix;protein methyltransferase activity;protein-lysine N-methyltransferase activity;peptidyl-lysine trimethylation
AGAP029720	234.324	0.113961	0.149654	0.761494	0.446362	0.752464		Proton-coupled amino acid transporter [Source:UniProtKB/TrEMBL%3BAcc:A0A453Z0F9]	protein_coding	GO:0016021	integral component of membrane
AGAP005412	2.00213	-1.07031	1.40584	-0.761327	0.446462	0.752464		DC_STAMP domain-containing protein [Source:UniProtKB/TrEMBL%3BAcc:A0A1S4GPX7]	protein_coding	GO:0016021	integral component of membrane
AGAP004672	13247.5	0.0852354	0.11196	0.761304	0.446476	0.752464		unspecified product	protein_coding	GO:0030154	cell differentiation
AGAP001519	5259.73	-0.0568017	0.074627	-0.761142	0.446572	0.752464		pre-mRNA-splicing helicase BRR2	protein_coding	GO:0000388;GO:0000398;GO:0003676;GO:0003724;GO:0004386;GO:0005524;GO:0005634;GO:0005681;GO:0005682;GO:0016787;GO:0046540;GO:0071013;GO:0071014	spliceosome conformational change to release U4 (or U4atac) and U1 (or U11);mRNA splicing, via spliceosome;nucleic acid binding;RNA helicase activity;helicase activity;ATP binding;nucleus;spliceosomal complex;U5 snRNP;hydrolase activity;U4/U6 x U5 tri-snRNP complex;catalytic step 2 spliceosome;post-mRNA release spliceosomal complex
AGAP000144	106.757	0.165621	0.217639	0.760987	0.446665	0.752464		progestin and adipoQ receptor family member 3	protein_coding	GO:0016020;GO:0016021;GO:0038023	membrane;integral component of membrane;signaling receptor activity
AGAP001983	45.3622	0.231726	0.304515	0.760968	0.446676	0.752464		unspecified product	protein_coding	GO:0005615;GO:0032504	extracellular space;multicellular organism reproduction
AGAP007382	191.048	-0.127832	0.168075	-0.760565	0.446917	0.752696		Fem-1 homolog b	protein_coding	GO:0005515	protein binding
AGAP000834	5.81139	-0.678741	0.892507	-0.760488	0.446963	0.752696		unspecified product	protein_coding	GO:0005886;GO:0006937;GO:0015459;GO:0016020;GO:0016021;GO:0043266;GO:0055120	plasma membrane;regulation of muscle contraction;potassium channel regulator activity;membrane;integral component of membrane;regulation of potassium ion transport;striated muscle dense body
AGAP007216	280.678	-0.125632	0.16522	-0.760397	0.447017	0.752696		DE-cadherin	protein_coding	GO:0001736;GO:0005509;GO:0005886;GO:0007155;GO:0007156;GO:0007163;GO:0009887;GO:0016020;GO:0016021;GO:0016043;GO:0017022;GO:0030154;GO:0098609	establishment of planar polarity;calcium ion binding;plasma membrane;cell adhesion;homophilic cell adhesion via plasma membrane adhesion molecules;establishment or maintenance of cell polarity;animal organ morphogenesis;membrane;integral component of membrane;cellular component organization;myosin binding;cell differentiation;cell-cell adhesion
AGAP010663	0.485159	2.36814	3.11569	0.760069	0.447213	NA		female reproductive tract protease GLEANR_2575	protein_coding	GO:0004252;GO:0006508	serine-type endopeptidase activity;proteolysis
AGAP013454	0.485159	2.36814	3.11569	0.760069	0.447213	NA		unspecified product	protein_coding	GO:0005515	protein binding
AGAP004246	2919.64	0.0969046	0.127501	0.760031	0.447236	0.75295		Receptor protein-tyrosine phosphatase 10d	protein_coding	GO:0004721;GO:0004725;GO:0005515;GO:0006470;GO:0009653;GO:0016020;GO:0016021;GO:0016043;GO:0016311;GO:0016787;GO:0016791;GO:0035335;GO:0040011;GO:0042221;GO:0048666	phosphoprotein phosphatase activity;protein tyrosine phosphatase activity;protein binding;protein dephosphorylation;anatomical structure morphogenesis;membrane;integral component of membrane;cellular component organization;dephosphorylation;hydrolase activity;phosphatase activity;peptidyl-tyrosine dephosphorylation;locomotion;response to chemical;neuron development
AGAP009882	1667.85	-0.0735431	0.0968629	-0.75925	0.447703	0.753046		heat shock factor-binding protein 1	protein_coding	GO:0003714;GO:0005634;GO:0005737;GO:0005829;GO:0070370;GO:1903507	transcription corepressor activity;nucleus;cytoplasm;cytosol;cellular heat acclimation;negative regulation of nucleic acid-templated transcription
AGAP006263	5.57022	-0.669945	0.882511	-0.759135	0.447772	0.753046	ARR2	arrestin Arr2-like	protein_coding	GO:0001664;GO:0002031;GO:0005737;GO:0007165	G protein-coupled receptor binding;G protein-coupled receptor internalization;cytoplasm;signal transduction
AGAP002058	20.8395	0.347869	0.458245	0.759133	0.447773	0.753046		beta-galactosidase	protein_coding	GO:0004553;GO:0004565;GO:0005773;GO:0005975;GO:0008152;GO:0016787;GO:0016798	hydrolase activity, hydrolyzing O-glycosyl compounds;beta-galactosidase activity;vacuole;carbohydrate metabolic process;metabolic process;hydrolase activity;hydrolase activity, acting on glycosyl bonds
AGAP028519	163.849	-0.127931	0.168563	-0.758953	0.447881	0.753046		F-box domain-containing protein [Source:UniProtKB/TrEMBL%3BAcc:A0A0E4C772]	protein_coding	GO:0005515	protein binding
AGAP004776	1547.07	-0.0662912	0.087346	-0.758949	0.447883	0.753046		pre-mRNA-processing factor SLU7	protein_coding	GO:0000386;GO:0000398;GO:0005681;GO:0008380;GO:0030628	second spliceosomal transesterification activity;mRNA splicing, via spliceosome;spliceosomal complex;RNA splicing;pre-mRNA 3'-splice site binding
AGAP002407	499.265	-0.112588	0.148356	-0.758906	0.447909	0.753046	mRpS18A	28S ribosomal protein S18A%2C mitochondrial	protein_coding	GO:0003735;GO:0005763;GO:0005840;GO:0006412;GO:0070181	structural constituent of ribosome;mitochondrial small ribosomal subunit;ribosome;translation;small ribosomal subunit rRNA binding
AGAP007659	792.84	-0.0757435	0.0998177	-0.758818	0.447961	0.753046		unspecified product	protein_coding	GO:0016747	acyltransferase activity, transferring groups other than amino-acyl groups
AGAP009590	1.67124	1.17133	1.54392	0.758672	0.448049	0.753046		amiloride-sensitive sodium channel%2C other	protein_coding	GO:0005272;GO:0006811;GO:0006814;GO:0016020;GO:0016021;GO:0035725	sodium channel activity;ion transport;sodium ion transport;membrane;integral component of membrane;sodium ion transmembrane transport
AGAP006382	3400.14	0.0717677	0.0946561	0.758194	0.448335	0.753046		Rho guanine exchange factor	protein_coding	GO:0005085;GO:0005515;GO:0016043	guanyl-nucleotide exchange factor activity;protein binding;cellular component organization
AGAP005245	21155.5	-0.0849404	0.11205	-0.758058	0.448416	0.753046		unspecified product	protein_coding	GO:0003676;GO:0005515;GO:0005634;GO:0006357;GO:0051171;GO:0060255;GO:0080090	nucleic acid binding;protein binding;nucleus;regulation of transcription by RNA polymerase II;regulation of nitrogen compound metabolic process;regulation of macromolecule metabolic process;regulation of primary metabolic process
AGAP009827	7940.48	0.0799733	0.105507	0.75799	0.448457	0.753046		CCR4-NOT transcription complex subunit 4	protein_coding	GO:0003676;GO:0003723;GO:0004842;GO:0016567;GO:0030014;GO:0046872	nucleic acid binding;RNA binding;ubiquitin-protein transferase activity;protein ubiquitination;CCR4-NOT complex;metal ion binding
AGAP000671	1047.14	0.0863428	0.113911	0.757983	0.448461	0.753046		Ras-related protein Rab-10	protein_coding	GO:0003924;GO:0005525;GO:0005768;GO:0005794;GO:0005886;GO:0006886;GO:0006904;GO:0008021;GO:0009306;GO:0012505;GO:0017157;GO:0032482;GO:0032593;GO:0032869;GO:0055037;GO:0072659	GTPase activity;GTP binding;endosome;Golgi apparatus;plasma membrane;intracellular protein transport;vesicle docking involved in exocytosis;synaptic vesicle;protein secretion;endomembrane system;regulation of exocytosis;Rab protein signal transduction;insulin-responsive compartment;cellular response to insulin stimulus;recycling endosome;protein localization to plasma membrane
AGAP006141	3142.42	0.0566036	0.0746775	0.757974	0.448466	0.753046		Capping protein (actin filament) muscle Z-line%2C alpha 1	protein_coding	GO:0003779;GO:0008290;GO:0030036;GO:0030479;GO:0051015;GO:0051016;GO:0051693	actin binding;F-actin capping protein complex;actin cytoskeleton organization;actin cortical patch;actin filament binding;barbed-end actin filament capping;actin filament capping
AGAP004302	3148.3	-0.100716	0.132878	-0.757956	0.448477	0.753046		unspecified product	protein_coding	GO:0032021;GO:0034244	NELF complex;negative regulation of transcription elongation by RNA polymerase II
AGAP004855	278.295	0.110018	0.145174	0.757836	0.448549	0.753046	CLIPB13	CLIP-domain serine protease	protein_coding	GO:0004252;GO:0005576;GO:0006508	serine-type endopeptidase activity;extracellular region;proteolysis
AGAP008762	2549.17	-0.0675603	0.0891519	-0.757811	0.448564	0.753046		unspecified product	protein_coding	GO:0003677;GO:0003700;GO:0005634;GO:0006355	DNA binding;DNA-binding transcription factor activity;nucleus;regulation of DNA-templated transcription
AGAP009012	716.345	0.104047	0.137312	0.757739	0.448607	0.753046		ubiquitin-like modifier-activating enzyme 5	protein_coding	GO:0005737;GO:0005829;GO:0008641;GO:0032446;GO:0046872;GO:0071566;GO:0071569	cytoplasm;cytosol;ubiquitin-like modifier activating enzyme activity;protein modification by small protein conjugation;metal ion binding;UFM1 activating enzyme activity;protein ufmylation
AGAP013054	1699.73	-0.0651687	0.0860054	-0.757728	0.448614	0.753046		unspecified product	protein_coding	GO:0000978;GO:0003700;GO:0005654;GO:0006357;GO:0045944	RNA polymerase II cis-regulatory region sequence-specific DNA binding;DNA-binding transcription factor activity;nucleoplasm;regulation of transcription by RNA polymerase II;positive regulation of transcription by RNA polymerase II
AGAP029273	17.1183	0.370218	0.488608	0.757698	0.448632	0.753046		unspecified product	protein_coding	GO:0003676	nucleic acid binding
AGAP012822	130.739	-0.143981	0.19004	-0.757632	0.448671	0.753046		unspecified product	protein_coding
AGAP005692	1.75272	-1.28686	1.69874	-0.757538	0.448728	0.753046	tRNA-Glu	unspecified product	tRNA
AGAP010975	2935.62	-0.0590636	0.077978	-0.75744	0.448787	0.753046		unspecified product	protein_coding	GO:0005262;GO:0005623;GO:0005887;GO:0006874;GO:0008273;GO:0016020;GO:0016021;GO:0035725;GO:0055085;GO:0070588;GO:0071805;GO:0098656	calcium channel activity;obsolete cell;integral component of plasma membrane;cellular calcium ion homeostasis;calcium, potassium:sodium antiporter activity;membrane;integral component of membrane;sodium ion transmembrane transport;transmembrane transport;calcium ion transmembrane transport;potassium ion transmembrane transport;anion transmembrane transport
AGAP010118	41.7448	0.250851	0.331279	0.757219	0.448918	0.753126		N-acetyltransferase domain-containing protein [Source:UniProtKB/TrEMBL%3BAcc:A0A1S4H3W9]	protein_coding	GO:0008080;GO:0016747	N-acetyltransferase activity;acyltransferase activity, transferring groups other than amino-acyl groups
AGAP008429	127.539	-0.16393	0.216524	-0.757101	0.448989	0.753126		unspecified product	protein_coding	GO:0003676	nucleic acid binding
AGAP002627	582.93	-0.101161	0.133633	-0.757009	0.449045	0.753126		S-formylglutathione hydrolase [Source:UniProtKB/TrEMBL%3BAcc:Q7QCH6]	protein_coding	GO:0005737;GO:0005829;GO:0016787;GO:0018738;GO:0046294;GO:0052689	cytoplasm;cytosol;hydrolase activity;S-formylglutathione hydrolase activity;formaldehyde catabolic process;carboxylic ester hydrolase activity
AGAP001264	761.126	0.0921911	0.1218	0.756907	0.449106	0.753126		Plasma glutamate carboxypeptidase	protein_coding	GO:0005615;GO:0005764;GO:0005783;GO:0005794;GO:0006508;GO:0043171;GO:0070573	extracellular space;lysosome;endoplasmic reticulum;Golgi apparatus;proteolysis;peptide catabolic process;metallodipeptidase activity
AGAP029037	1.2445	1.5819	2.09017	0.756826	0.449154	NA	SSU_rRNA_eukarya	Eukaryotic small subunit ribosomal RNA [Source:RFAM%3BAcc:RF01960]	rRNA
AGAP007305	30.6134	0.30141	0.398322	0.756698	0.449231	0.753167		DOPA decarboxylase	protein_coding	GO:0003824;GO:0005737;GO:0006520;GO:0016830;GO:0016831;GO:0019752;GO:0030170;GO:0044248;GO:1901575	catalytic activity;cytoplasm;cellular amino acid metabolic process;carbon-carbon lyase activity;carboxy-lyase activity;carboxylic acid metabolic process;pyridoxal phosphate binding;cellular catabolic process;organic substance catabolic process
AGAP007326	40.3694	-0.253426	0.334936	-0.756639	0.449266	0.753167		unspecified product	protein_coding	GO:0071209	U7 snRNA binding
AGAP009913	440.774	0.089684	0.118605	0.756156	0.449556	0.753539		actin-binding protein IPP	protein_coding	GO:0003779;GO:0005515;GO:0016567	actin binding;protein binding;protein ubiquitination
AGAP001536	97.0685	-0.16776	0.222038	-0.755545	0.449922	0.754027		unspecified product	protein_coding	GO:0000978;GO:0000981;GO:0003677;GO:0003700;GO:0005634;GO:0006355;GO:0006357	RNA polymerase II cis-regulatory region sequence-specific DNA binding;DNA-binding transcription factor activity, RNA polymerase II-specific;DNA binding;DNA-binding transcription factor activity;nucleus;regulation of DNA-templated transcription;regulation of transcription by RNA polymerase II
AGAP000702	995.823	0.0774828	0.10257	0.755417	0.449999	0.754027		unspecified product	protein_coding	GO:0005886;GO:0015252;GO:0016020;GO:0016021;GO:1902600	plasma membrane;proton channel activity;membrane;integral component of membrane;proton transmembrane transport
AGAP005308	262.772	0.112643	0.149131	0.75533	0.450051	0.754027		unspecified product	protein_coding	GO:0005634;GO:0005667;GO:0006357	nucleus;transcription regulator complex;regulation of transcription by RNA polymerase II
AGAP029570	1.32417	1.45253	1.9236	0.755111	0.450182	NA		Rap-GAP domain-containing protein [Source:UniProtKB/TrEMBL%3BAcc:A0A453YZY8]	protein_coding	GO:0005096;GO:0005515;GO:0043547;GO:0051056	GTPase activator activity;protein binding;positive regulation of GTPase activity;regulation of small GTPase mediated signal transduction
AGAP028050	410.188	-0.0926908	0.122753	-0.7551	0.450189	0.754103		unspecified product	protein_coding	GO:0005634	nucleus
AGAP008906	2559.35	-0.0755553	0.100073	-0.754998	0.45025	0.754103		Brefeldin A-inhibited guanine nucleotide-exchange protein [Source:UniProtKB/TrEMBL%3BAcc:A0A1S4GZJ3]	protein_coding	GO:0005085;GO:0005737;GO:0015031;GO:0032012	guanyl-nucleotide exchange factor activity;cytoplasm;protein transport;regulation of ARF protein signal transduction
AGAP009277	84.5138	0.178185	0.236091	0.754728	0.450412	0.754103		unspecified product	protein_coding
AGAP001382	5.61201	0.628638	0.832933	0.754728	0.450412	0.754103	DH31	diuretic hormone 31	protein_coding	GO:0001664;GO:0005615;GO:0007189;GO:0007589;GO:0008613	G protein-coupled receptor binding;extracellular space;adenylate cyclase-activating G protein-coupled receptor signaling pathway;body fluid secretion;diuretic hormone activity
AGAP003843	1438.67	-0.074283	0.0984365	-0.754629	0.450472	0.754103		cytochrome c heme-lyase	protein_coding	GO:0004408;GO:0005739;GO:0005743;GO:0016020;GO:0016829;GO:0018063;GO:0046872	holocytochrome-c synthase activity;mitochondrion;mitochondrial inner membrane;membrane;lyase activity;cytochrome c-heme linkage;metal ion binding
AGAP001103	1548.19	-0.0668118	0.0885423	-0.754575	0.450504	0.754103		mitogen-activated protein kinase kinase 1	protein_coding	GO:0000165;GO:0000166;GO:0000187;GO:0004672;GO:0004674;GO:0004708;GO:0005524;GO:0005737;GO:0006468;GO:0007346;GO:0031098;GO:0032147	MAPK cascade;nucleotide binding;obsolete activation of MAPK activity;protein kinase activity;protein serine/threonine kinase activity;MAP kinase kinase activity;ATP binding;cytoplasm;protein phosphorylation;regulation of mitotic cell cycle;stress-activated protein kinase signaling cascade;activation of protein kinase activity
AGAP012109	1030.08	-0.0738406	0.0978835	-0.754373	0.450625	0.754192		negative elongation factor B	protein_coding	GO:0005634;GO:0032021;GO:0034244;GO:0045892	nucleus;NELF complex;negative regulation of transcription elongation by RNA polymerase II;negative regulation of DNA-templated transcription
AGAP028119	1.15952	-1.40331	1.86072	-0.754178	0.450742	NA	CPLCW4	cuticular protein CPLCW family (CPLCW4)	protein_coding
AGAP009607	436.703	0.100901	0.133813	0.754046	0.450822	0.754407		unspecified product	protein_coding	GO:0004518;GO:0006281;GO:0090305	nuclease activity;DNA repair;nucleic acid phosphodiester bond hydrolysis
AGAP007085	427.586	-0.0973379	0.129197	-0.753409	0.451204	0.754848		unspecified product	protein_coding	GO:0016020;GO:0016021	membrane;integral component of membrane
AGAP029126	4.43585	0.699944	0.929071	0.75338	0.451221	0.754848		unspecified product	protein_coding	GO:0004252;GO:0006508;GO:0008233;GO:0008236;GO:0016787	serine-type endopeptidase activity;proteolysis;peptidase activity;serine-type peptidase activity;hydrolase activity
AGAP028893	4.49668	0.69539	0.92337	0.7531	0.45139	0.754896	SSU_rRNA_eukarya	Eukaryotic small subunit ribosomal RNA [Source:RFAM%3BAcc:RF01960]	rRNA
AGAP011383	818.806	-0.0757291	0.100577	-0.752947	0.451482	0.754896		rRNA-processing protein EBP2	protein_coding	GO:0005730;GO:0006364;GO:0030687;GO:0034399;GO:0042254;GO:0042273	nucleolus;rRNA processing;preribosome, large subunit precursor;nuclear periphery;ribosome biogenesis;ribosomal large subunit biogenesis
AGAP008726	1394.53	-0.108524	0.144145	-0.752881	0.451522	0.754896		eyes absent homolog 1	protein_coding	GO:0004721;GO:0004725;GO:0005634;GO:0006470;GO:0007275;GO:0016576;GO:0016787;GO:0030154;GO:0035335;GO:0045739;GO:0046872;GO:0048856;GO:2001240	phosphoprotein phosphatase activity;protein tyrosine phosphatase activity;nucleus;protein dephosphorylation;multicellular organism development;obsolete histone dephosphorylation;hydrolase activity;cell differentiation;peptidyl-tyrosine dephosphorylation;positive regulation of DNA repair;metal ion binding;anatomical structure development;negative regulation of extrinsic apoptotic signaling pathway in absence of ligand
AGAP001504	11.4034	0.458227	0.608631	0.75288	0.451522	0.754896		unspecified product	protein_coding
AGAP010806	87.648	0.187391	0.248978	0.752639	0.451667	0.755024		unspecified product	protein_coding	GO:0005267;GO:0005887;GO:0006811;GO:0016020;GO:0016021;GO:0022841;GO:0030322;GO:0071805	potassium channel activity;integral component of plasma membrane;ion transport;membrane;integral component of membrane;potassium ion leak channel activity;stabilization of membrane potential;potassium ion transmembrane transport
AGAP000551	887.836	-0.0736447	0.0978882	-0.752335	0.45185	0.755216		2-oxoglutarate dehydrogenase E1 component DHKTD1	protein_coding	GO:0004591;GO:0005829;GO:0006099;GO:0016624;GO:0030976;GO:0045252;GO:0055114	oxoglutarate dehydrogenase (succinyl-transferring) activity;cytosol;tricarboxylic acid cycle;oxidoreductase activity, acting on the aldehyde or oxo group of donors, disulfide as acceptor;thiamine pyrophosphate binding;oxoglutarate dehydrogenase complex;obsolete oxidation-reduction process
AGAP011044	307.39	0.109632	0.145784	0.752017	0.452041	0.755275		unspecified product	protein_coding
AGAP008983	2422.5	0.0831675	0.110597	0.751985	0.45206	0.755275		unspecified product	protein_coding	GO:0023052	signaling
AGAP028024	228.105	0.117941	0.15685	0.751937	0.452089	0.755275		CHK domain-containing protein [Source:UniProtKB/TrEMBL%3BAcc:A0A1S4HCN9]	protein_coding
AGAP007134	0.827795	1.82091	2.4223	0.751729	0.452214	NA		Elongation of very long chain fatty acids protein [Source:UniProtKB/TrEMBL%3BAcc:Q7QIY7]	protein_coding	GO:0006629;GO:0006631;GO:0006633;GO:0009922;GO:0016020;GO:0016021;GO:0016740;GO:0019367;GO:0030148;GO:0030176;GO:0034625;GO:0034626;GO:0042761;GO:0102336;GO:0102337;GO:0102338;GO:0102756	lipid metabolic process;fatty acid metabolic process;fatty acid biosynthetic process;fatty acid elongase activity;membrane;integral component of membrane;transferase activity;fatty acid elongation, saturated fatty acid;sphingolipid biosynthetic process;integral component of endoplasmic reticulum membrane;fatty acid elongation, monounsaturated fatty acid;fatty acid elongation, polyunsaturated fatty acid;very long-chain fatty acid biosynthetic process;3-oxo-arachidoyl-CoA synthase activity;3-oxo-cerotoyl-CoA synthase activity;3-oxo-lignoceronyl-CoA synthase activity;very-long-chain 3-ketoacyl-CoA synthase activity
AGAP004521	2788.03	-0.060115	0.0799836	-0.751591	0.452297	0.755509		SNW domain-containing protein 1	protein_coding	GO:0000398;GO:0005681	mRNA splicing, via spliceosome;spliceosomal complex
AGAP000761	478.386	-0.102716	0.136722	-0.751278	0.452486	0.755709	GSTT1	glutathione S-transferase theta class 1	protein_coding	GO:0004364;GO:0005515;GO:0005737;GO:0006749;GO:0016740	glutathione transferase activity;protein binding;cytoplasm;glutathione metabolic process;transferase activity
AGAP002932	475.269	-0.103946	0.138451	-0.75078	0.452785	0.756096		ceramide kinase	protein_coding	GO:0001727;GO:0001729;GO:0003951;GO:0006665;GO:0006672;GO:0016301;GO:0016310	lipid kinase activity;ceramide kinase activity;NAD+ kinase activity;sphingolipid metabolic process;ceramide metabolic process;kinase activity;phosphorylation
AGAP004265	1384.88	0.0807346	0.107577	0.750478	0.452967	0.756286		unspecified product	protein_coding	GO:0003723;GO:0005634;GO:0005737;GO:0008143;GO:0043488;GO:0046872;GO:1900364	RNA binding;nucleus;cytoplasm;poly(A) binding;regulation of mRNA stability;metal ion binding;negative regulation of mRNA polyadenylation
AGAP002970	1578.41	0.0637164	0.0849541	0.75001	0.453249	0.756456		Importin-11	protein_coding	GO:0005634;GO:0005635;GO:0005829;GO:0006606;GO:0006886;GO:0031267	nucleus;nuclear envelope;cytosol;protein import into nucleus;intracellular protein transport;small GTPase binding
AGAP005401	1761.39	-0.0685615	0.0914163	-0.749992	0.45326	0.756456		karyopherin (Importin) alpha 6	protein_coding	GO:0005515;GO:0005634;GO:0005643;GO:0005654;GO:0005737;GO:0005829;GO:0006606;GO:0006607;GO:0008139;GO:0015031;GO:0061608	protein binding;nucleus;nuclear pore;nucleoplasm;cytoplasm;cytosol;protein import into nucleus;NLS-bearing protein import into nucleus;nuclear localization sequence binding;protein transport;nuclear import signal receptor activity
AGAP001340	560.164	-0.0876262	0.116878	-0.749726	0.45342	0.756456		unspecified product	protein_coding	GO:0003676;GO:0003677	nucleic acid binding;DNA binding
AGAP010410	5139.06	-0.106876	0.142555	-0.749716	0.453426	0.756456		unspecified product	protein_coding	GO:0003713;GO:0007219;GO:0016607;GO:0045944	transcription coactivator activity;Notch signaling pathway;nuclear speck;positive regulation of transcription by RNA polymerase II
AGAP001255	2490.06	0.0722274	0.0963466	0.749663	0.453458	0.756456		unspecified product	protein_coding	GO:0000724;GO:0003676;GO:0004386;GO:0005524;GO:0005634;GO:0005694;GO:0005737;GO:0006268;GO:0006281;GO:0006310;GO:0009378;GO:0016787;GO:0032508;GO:0043138	double-strand break repair via homologous recombination;nucleic acid binding;helicase activity;ATP binding;nucleus;chromosome;cytoplasm;DNA unwinding involved in DNA replication;DNA repair;DNA recombination;four-way junction helicase activity;hydrolase activity;DNA duplex unwinding;3'-5' DNA helicase activity
AGAP010690	291.154	-0.108449	0.144676	-0.749599	0.453496	0.756456		unspecified product	protein_coding	GO:0003676	nucleic acid binding
AGAP010574	322.549	-0.103121	0.137583	-0.749516	0.453546	0.756456		pre-rRNA-processing protein IPI1	protein_coding	GO:0071339;GO:0097344	MLL1 complex;Rix1 complex
AGAP010597	611.06	-0.0828206	0.110523	-0.749352	0.453645	0.756507		DUF4758 domain-containing protein [Source:UniProtKB/TrEMBL%3BAcc:A0A1S4H4G7]	protein_coding
AGAP012917	6.81087	0.622621	0.831203	0.74906	0.453821	0.756526		ADP-ribosylation factor-like protein 2-binding protein	protein_coding	GO:0005634;GO:0005758;GO:0005815;GO:0005929;GO:0042531;GO:0051457	nucleus;mitochondrial intermembrane space;microtubule organizing center;cilium;positive regulation of tyrosine phosphorylation of STAT protein;maintenance of protein location in nucleus
AGAP010200	367.878	-0.0985452	0.131567	-0.749013	0.453849	0.756526		RRM domain-containing protein [Source:UniProtKB/TrEMBL%3BAcc:A0A1S4H3A2]	protein_coding	GO:0003676;GO:0003723;GO:0048024;GO:1990904	nucleic acid binding;RNA binding;regulation of mRNA splicing, via spliceosome;ribonucleoprotein complex
AGAP002025	6.17039	-0.602803	0.804905	-0.748913	0.45391	0.756526	OBP11	odorant-binding protein 11	protein_coding	GO:0005549;GO:0007608;GO:0050896	odorant binding;sensory perception of smell;response to stimulus
AGAP003338	572.39	-0.0845633	0.11292	-0.74888	0.453929	0.756526	TRX3	thioredoxin	protein_coding	GO:0005623;GO:0005739;GO:0006662;GO:0015035;GO:0045454;GO:0055114	obsolete cell;mitochondrion;glycerol ether metabolic process;protein-disulfide reductase activity;cell redox homeostasis;obsolete oxidation-reduction process
AGAP013719	193.372	-0.12042	0.160882	-0.748497	0.45416	0.756797		Crumbs	protein_coding	GO:0005509;GO:0009653;GO:0016043;GO:0030154;GO:0048513	calcium ion binding;anatomical structure morphogenesis;cellular component organization;cell differentiation;animal organ development
AGAP009504	255.314	-0.117614	0.15717	-0.748322	0.454266	0.75686		U3 small nucleolar RNA-associated protein 24	protein_coding	GO:0005730;GO:0006364;GO:0032040	nucleolus;rRNA processing;small-subunit processome
AGAP009034	1757.08	-0.0961979	0.128593	-0.748081	0.454412	0.756989		Doublecortin and CaM kinase-like 1 [Source:UniProtKB/TrEMBL%3BAcc:A0A1S4GZX1]	protein_coding	GO:0004672;GO:0005524;GO:0006468;GO:0035556	protein kinase activity;ATP binding;protein phosphorylation;intracellular signal transduction
AGAP012986	2730.47	0.109894	0.146994	0.74761	0.454695	0.757244		unspecified product	protein_coding	GO:0005154;GO:0007173;GO:0048018	epidermal growth factor receptor binding;epidermal growth factor receptor signaling pathway;receptor ligand activity
AGAP029788	65.1996	0.189104	0.252948	0.7476	0.454701	0.757244		unspecified product	protein_coding	GO:0005634;GO:0008270	nucleus;zinc ion binding
AGAP009759	5.70093	-0.637295	0.853163	-0.746979	0.455076	0.757755	CPLCP12	cuticular protein CPLCP12	protein_coding
AGAP001726	1759.98	0.100791	0.134967	0.746785	0.455193	0.757835		unspecified product	protein_coding	GO:0005515;GO:0007165;GO:0016020;GO:0016021	protein binding;signal transduction;membrane;integral component of membrane
AGAP003729	100.79	-0.16603	0.222395	-0.746557	0.455331	0.757924		unspecified product	protein_coding	GO:0016020;GO:0016021	membrane;integral component of membrane
AGAP004766	1127.06	0.0832677	0.111548	0.746471	0.455383	0.757924		unspecified product	protein_coding	GO:0005515;GO:0005737;GO:0016020;GO:0016191;GO:0098793;GO:0098978	protein binding;cytoplasm;membrane;synaptic vesicle uncoating;presynapse;glutamatergic synapse
AGAP004420	1033.41	-0.0750692	0.1006	-0.746214	0.455538	0.758069		DCN1-like protein 1	protein_coding	GO:0000151;GO:0005515;GO:0031624;GO:0032182;GO:0045116;GO:0051443;GO:0097602	ubiquitin ligase complex;protein binding;ubiquitin conjugating enzyme binding;ubiquitin-like protein binding;protein neddylation;positive regulation of ubiquitin-protein transferase activity;cullin family protein binding
AGAP001449	72.0817	0.196249	0.263037	0.746089	0.455614	0.758081		unspecified product	protein_coding	GO:0005737;GO:0008080	cytoplasm;N-acetyltransferase activity
AGAP029679	309.786	0.124502	0.16697	0.745656	0.455875	0.758334		unspecified product	protein_coding	GO:0000979;GO:0003676;GO:0005634;GO:0008270;GO:0010468;GO:0031060;GO:0035097	RNA polymerase II core promoter sequence-specific DNA binding;nucleic acid binding;nucleus;zinc ion binding;regulation of gene expression;regulation of histone methylation;histone methyltransferase complex
AGAP028958	3.29552	0.80507	1.07975	0.745611	0.455903	0.758334	SSU_rRNA_eukarya	Eukaryotic small subunit ribosomal RNA [Source:RFAM%3BAcc:RF01960]	rRNA
AGAP003446	963.655	0.0781178	0.104788	0.745481	0.455981	0.75835		unspecified product	protein_coding	GO:0000979;GO:0003676;GO:0005634;GO:0008270;GO:0010468;GO:0031060;GO:0035097;GO:0045944	RNA polymerase II core promoter sequence-specific DNA binding;nucleic acid binding;nucleus;zinc ion binding;regulation of gene expression;regulation of histone methylation;histone methyltransferase complex;positive regulation of transcription by RNA polymerase II
AGAP006349	2.50752	-1.10998	1.48937	-0.745266	0.456111	0.758452		solute carrier family 19 (thiamine transporter)%2C member 2/3	protein_coding	GO:0005886;GO:0016021;GO:0035461;GO:0051180;GO:0055085;GO:0090482	plasma membrane;integral component of membrane;vitamin transmembrane transport;vitamin transport;transmembrane transport;vitamin transmembrane transporter activity
AGAP007469	0.811413	1.79211	2.40478	0.745229	0.456133	NA		unspecified product	protein_coding	GO:0005515	protein binding
AGAP006675	0.811207	1.79211	2.40495	0.745174	0.456167	NA		chymotrypsinogen	protein_coding	GO:0004252;GO:0006508;GO:0008233;GO:0008236;GO:0016787	serine-type endopeptidase activity;proteolysis;peptidase activity;serine-type peptidase activity;hydrolase activity
AGAP007551	137.117	0.150326	0.201818	0.744859	0.456357	0.758748		SAC3 domain-containing protein 1	protein_coding	GO:0005634;GO:0005813;GO:0005819;GO:0051225;GO:0051298	nucleus;centrosome;spindle;spindle assembly;centrosome duplication
AGAP007449	51.3635	-0.267618	0.359382	-0.744661	0.456477	0.758834	tRNA-Glu	unspecified product	tRNA
AGAP001127	0.473317	2.33827	3.14265	0.744045	0.456849	NA		P37NB protein	protein_coding	GO:0005515	protein binding
AGAP002980	0.473317	2.33827	3.14265	0.744045	0.456849	NA		unspecified product	protein_coding
AGAP006180	0.473317	2.33827	3.14265	0.744045	0.456849	NA		LRRCT domain-containing protein [Source:UniProtKB/TrEMBL%3BAcc:A0A1S4GRH9]	protein_coding	GO:0005515;GO:0016021;GO:0016043;GO:0040011;GO:0071944	protein binding;integral component of membrane;cellular component organization;locomotion;cell periphery
AGAP010360	0.473317	2.33827	3.14265	0.744045	0.456849	NA		unspecified product	pseudogene
AGAP012723	0.473317	2.33827	3.14265	0.744045	0.456849	NA		unspecified product	protein_coding
AGAP013019	0.473317	2.33827	3.14265	0.744045	0.456849	NA		unspecified product	protein_coding
AGAP029203	0.473317	2.33827	3.14265	0.744045	0.456849	NA		unspecified product	protein_coding
AGAP011445	247.836	-0.113812	0.152983	-0.743951	0.456906	0.759236		unspecified product	protein_coding	GO:0006839;GO:0016020;GO:0016021;GO:0031966	mitochondrial transport;membrane;integral component of membrane;mitochondrial membrane
AGAP001827	6787.23	-0.0580513	0.0780321	-0.743941	0.456912	0.759236		hypoxia up-regulated 1	protein_coding	GO:0005524;GO:0005783;GO:0016887;GO:0034663;GO:0071456;GO:1903298	ATP binding;endoplasmic reticulum;ATP hydrolysis activity;endoplasmic reticulum chaperone complex;cellular response to hypoxia;negative regulation of hypoxia-induced intrinsic apoptotic signaling pathway
AGAP011103	12.199	0.424013	0.569971	0.743921	0.456924	0.759236		Pickpocket	protein_coding	GO:0005272;GO:0006811;GO:0006814;GO:0016020;GO:0016021;GO:0035725	sodium channel activity;ion transport;sodium ion transport;membrane;integral component of membrane;sodium ion transmembrane transport
AGAP013391	2.45975	0.933832	1.25561	0.743728	0.457041	0.759316		unspecified product	protein_coding	GO:0005887;GO:0016020;GO:0016021	integral component of plasma membrane;membrane;integral component of membrane
AGAP008970	2671.34	-0.0686961	0.0924444	-0.743107	0.457417	0.759739		Nuclear pore complex protein Nup214 [Source:UniProtKB/TrEMBL%3BAcc:A0A1S4GZS4]	protein_coding	GO:0005515;GO:0005643;GO:0006405;GO:0006606;GO:0008139;GO:0017056	protein binding;nuclear pore;RNA export from nucleus;protein import into nucleus;nuclear localization sequence binding;structural constituent of nuclear pore
AGAP004186	532.14	0.131171	0.176523	0.743082	0.457432	0.759739		unspecified product	protein_coding	GO:0005737;GO:0030036	cytoplasm;actin cytoskeleton organization
AGAP001506	1.30607	1.43222	1.92776	0.742948	0.457513	NA		guanine nucleotide-binding protein subunit beta%2C other	protein_coding	GO:0005515;GO:0005737;GO:0005834;GO:0007165;GO:0007186;GO:0030159	protein binding;cytoplasm;heterotrimeric G-protein complex;signal transduction;G protein-coupled receptor signaling pathway;signaling receptor complex adaptor activity
AGAP000879	736.602	0.0876679	0.118005	0.742919	0.45753	0.759788		yellow protein	protein_coding	GO:0005576;GO:0042438;GO:0060179	extracellular region;melanin biosynthetic process;male mating behavior
AGAP006680	1344.42	0.0750707	0.101099	0.742544	0.457758	0.760052		unspecified product	protein_coding	GO:0000123;GO:0043981;GO:0043982;GO:0043984;GO:0043995;GO:0043996;GO:0044545;GO:0046972	histone acetyltransferase complex;histone H4-K5 acetylation;histone H4-K8 acetylation;histone H4-K16 acetylation;histone acetyltransferase activity (H4-K5 specific);histone acetyltransferase activity (H4-K8 specific);NSL complex;histone acetyltransferase activity (H4-K16 specific)
AGAP012160	1321.25	0.0699774	0.0942672	0.74233	0.457888	0.760154		kinetochore-associated protein 1	protein_coding
AGAP004945	716.86	0.101986	0.137434	0.742074	0.458043	0.760264		unspecified product	protein_coding	GO:0016020;GO:0016021	membrane;integral component of membrane
AGAP003836	126.931	0.17895	0.241174	0.741994	0.458091	0.760264		unspecified product	protein_coding	GO:0016020;GO:0016021	membrane;integral component of membrane
AGAP000609	0.471804	2.33435	3.14616	0.741967	0.458108	NA	SG1e	salivary gland protein 1-like 5	protein_coding
AGAP007249	0.471804	2.33435	3.14616	0.741967	0.458108	NA	Flightin	protein flightin	protein_coding
AGAP013350	0.471804	2.33435	3.14616	0.741967	0.458108	NA		alpha-tocopherol transfer protein-like	protein_coding	GO:1902936	phosphatidylinositol bisphosphate binding
AGAP001441	208.28	-0.132278	0.178345	-0.741697	0.458271	0.760449		unspecified product	protein_coding	GO:0016020;GO:0016021;GO:0016746	membrane;integral component of membrane;acyltransferase activity
AGAP001918	691.444	0.0805424	0.10864	0.741371	0.458468	0.760563		microfibrillar-associated protein 1	protein_coding	GO:0000398;GO:0005684	mRNA splicing, via spliceosome;U2-type spliceosomal complex
AGAP000954	1715.03	0.061849	0.0834456	0.74119	0.458578	0.760563		phosphoribosyl pyrophosphate synthetase-associated protein 2	protein_coding	GO:0000287;GO:0002189;GO:0004749;GO:0005737;GO:0006015;GO:0006164;GO:0009116;GO:0009165	magnesium ion binding;ribose phosphate diphosphokinase complex;ribose phosphate diphosphokinase activity;cytoplasm;5-phosphoribose 1-diphosphate biosynthetic process;purine nucleotide biosynthetic process;nucleoside metabolic process;nucleotide biosynthetic process
AGAP005531	2260.36	-0.0590422	0.0796924	-0.740876	0.458768	0.760563		programmed cell death 6-interacting protein	protein_coding	GO:0005515;GO:0071985	protein binding;multivesicular body sorting pathway
AGAP002775	578.466	-0.0819367	0.110601	-0.740831	0.458796	0.760563		transmembrane anterior posterior transformation protein 1 homolog	protein_coding	GO:0005783;GO:0016020;GO:0016021;GO:0030176;GO:0035437;GO:0036064;GO:0045724	endoplasmic reticulum;membrane;integral component of membrane;integral component of endoplasmic reticulum membrane;maintenance of protein localization in endoplasmic reticulum;ciliary basal body;positive regulation of cilium assembly
AGAP012780	183.846	-0.133471	0.180185	-0.740748	0.458846	0.760563		unspecified product	protein_coding	GO:0000289;GO:0000932;GO:0003676;GO:0004535;GO:0031251;GO:0090503	nuclear-transcribed mRNA poly(A) tail shortening;P-body;nucleic acid binding;poly(A)-specific ribonuclease activity;PAN complex;RNA phosphodiester bond hydrolysis, exonucleolytic
AGAP005621	1019.06	0.11285	0.152373	0.740615	0.458927	0.760563		NADH dehydrogenase (ubiquinone) 1 alpha subcomplex 5	protein_coding	GO:0005747;GO:0008137;GO:0022904	mitochondrial respiratory chain complex I;NADH dehydrogenase (ubiquinone) activity;respiratory electron transport chain
AGAP004471	371.461	0.0938939	0.12681	0.740427	0.459041	0.760563		unspecified product	protein_coding	GO:0005739;GO:0005794;GO:0016020;GO:0016021	mitochondrion;Golgi apparatus;membrane;integral component of membrane
AGAP002704	589.638	0.0933425	0.126068	0.740415	0.459048	0.760563		solute carrier family 25	protein_coding	GO:0000266;GO:0005741;GO:0016020;GO:0016021;GO:0090149	mitochondrial fission;mitochondrial outer membrane;membrane;integral component of membrane;mitochondrial membrane fission
AGAP005070	627.952	-0.0859052	0.11603	-0.740368	0.459077	0.760563		zinc finger CCHC domain-containing protein 8	protein_coding	GO:0003723;GO:0034470;GO:0071013	RNA binding;ncRNA processing;catalytic step 2 spliceosome
AGAP003559	3640.12	-0.0994096	0.134275	-0.740342	0.459093	0.760563		unspecified product	protein_coding	GO:0005576;GO:0005886;GO:0009966;GO:0009986;GO:0016020;GO:0016477;GO:0031225;GO:0045202;GO:0046658;GO:0062023;GO:1905475	extracellular region;plasma membrane;regulation of signal transduction;cell surface;membrane;cell migration;anchored component of membrane;synapse;anchored component of plasma membrane;collagen-containing extracellular matrix;regulation of protein localization to membrane
AGAP010910	449.707	-0.104501	0.141167	-0.740261	0.459141	0.760563		phosphatidylinositol glycan%2C class Z	protein_coding	GO:0000030;GO:0005783;GO:0005789;GO:0006506;GO:0016020;GO:0016021;GO:0016757;GO:0097502	mannosyltransferase activity;endoplasmic reticulum;endoplasmic reticulum membrane;GPI anchor biosynthetic process;membrane;integral component of membrane;glycosyltransferase activity;mannosylation
AGAP000228	3428.4	-0.059903	0.0809339	-0.740147	0.459211	0.760563		netrin 1	protein_coding	GO:0000904;GO:0005515;GO:0005576;GO:0005604;GO:0008045;GO:0009887;GO:0009888;GO:0016358;GO:0071840	cell morphogenesis involved in differentiation;protein binding;extracellular region;basement membrane;motor neuron axon guidance;animal organ morphogenesis;tissue development;dendrite development;cellular component organization or biogenesis
AGAP001647	7.95882	0.533785	0.721364	0.739966	0.459321	0.760563		unspecified product	protein_coding	GO:0005634;GO:0008270	nucleus;zinc ion binding
AGAP005699	827.407	0.0886582	0.119825	0.739898	0.459362	0.760563		heparosan-N-sulfate-glucuronate 5-epimerase	protein_coding	GO:0015012;GO:0016020;GO:0016021;GO:0030210;GO:0047464	heparan sulfate proteoglycan biosynthetic process;membrane;integral component of membrane;heparin biosynthetic process;heparosan-N-sulfate-glucuronate 5-epimerase activity
AGAP002040	3430.7	-0.0875355	0.118338	-0.73971	0.459476	0.760563		Brother of iHog	protein_coding	GO:0005515;GO:0016020;GO:0016021;GO:0048856	protein binding;membrane;integral component of membrane;anatomical structure development
AGAP009881	84.272	-0.186439	0.252094	-0.739564	0.459564	0.760563		unspecified product	protein_coding	GO:0035869;GO:0036064;GO:0060271	ciliary transition zone;ciliary basal body;cilium assembly
AGAP003537	17973.9	-0.0718519	0.097194	-0.739263	0.459748	0.760563		Cys2His2 zinc finger developmental/cell cycle regulator%2C other	protein_coding	GO:0003676;GO:0005515;GO:0005634;GO:0006357	nucleic acid binding;protein binding;nucleus;regulation of transcription by RNA polymerase II
AGAP013460	0.79237	1.81271	2.45208	0.739256	0.459752	NA		unspecified product	protein_coding	GO:0006030;GO:0008061	chitin metabolic process;chitin binding
AGAP007589	33.433	-0.305676	0.413494	-0.739251	0.459754	0.760563		glucosyl/glucuronosyl transferases	protein_coding	GO:0008194;GO:0015020;GO:0016021;GO:0043231	UDP-glycosyltransferase activity;glucuronosyltransferase activity;integral component of membrane;intracellular membrane-bounded organelle
AGAP008080	73.2006	-0.17798	0.240757	-0.73925	0.459755	0.760563		unspecified product	protein_coding
AGAP001972	418.052	0.0915783	0.123884	0.739227	0.459769	0.760563		pre-rRNA-processing protein TSR4	protein_coding	GO:0005737	cytoplasm
AGAP011732	1362.75	0.0758625	0.102653	0.739015	0.459898	0.760563		palmitoyltransferase ZDHHC17	protein_coding	GO:0000139;GO:0005515;GO:0015095;GO:0016020;GO:0016021;GO:0016409;GO:0016740;GO:0016746;GO:0018345;GO:0019706;GO:1903830	Golgi membrane;protein binding;magnesium ion transmembrane transporter activity;membrane;integral component of membrane;palmitoyltransferase activity;transferase activity;acyltransferase activity;protein palmitoylation;protein-cysteine S-palmitoyltransferase activity;magnesium ion transmembrane transport
AGAP005874	397.643	-0.0994044	0.134522	-0.738944	0.459941	0.760563		Protein downstream neighbor of son homolog	protein_coding	GO:0005634;GO:0033260	nucleus;nuclear DNA replication
AGAP004144	874.077	0.0828663	0.112152	0.738875	0.459983	0.760563		unspecified product	protein_coding	GO:0005515;GO:0007040	protein binding;lysosome organization
AGAP004377	568.302	-0.0850476	0.115105	-0.738871	0.459985	0.760563		unspecified product	protein_coding	GO:0003676;GO:0003677	nucleic acid binding;DNA binding
AGAP006158	192.482	-0.134101	0.181564	-0.738591	0.460156	0.760658		unspecified product	protein_coding	GO:0005515;GO:0005813	protein binding;centrosome
AGAP000042	7508.38	0.0969139	0.131222	0.738551	0.46018	0.760658		Histone-lysine N-methyltransferase [Source:UniProtKB/TrEMBL%3BAcc:A0A1S4G7P2]	protein_coding	GO:0005515;GO:0005634;GO:0034772;GO:0042799	protein binding;nucleus;histone H4-K20 dimethylation;histone methyltransferase activity (H4-K20 specific)
AGAP006635	6.46212	0.682252	0.924337	0.738098	0.460455	0.760889		unspecified product	protein_coding
AGAP011517	1363.69	0.111407	0.15094	0.738086	0.460462	0.760889		FOG_N domain-containing protein [Source:UniProtKB/TrEMBL%3BAcc:A0A1S4H7S7]	protein_coding	GO:0016020;GO:0016021	membrane;integral component of membrane
AGAP007956	200.166	-0.116858	0.158348	-0.737982	0.460526	0.760889		unspecified product	protein_coding	GO:0000978;GO:0003676;GO:0003700;GO:0005634;GO:0006357;GO:0008270	RNA polymerase II cis-regulatory region sequence-specific DNA binding;nucleic acid binding;DNA-binding transcription factor activity;nucleus;regulation of transcription by RNA polymerase II;zinc ion binding
AGAP029900	0.812927	1.79461	2.43246	0.737775	0.460651	NA		unspecified product	protein_coding
AGAP012357	346.397	0.0994653	0.134835	0.73768	0.460709	0.761079		Vanin-like protein 1	protein_coding	GO:0006807;GO:0016811;GO:0110165	nitrogen compound metabolic process;hydrolase activity, acting on carbon-nitrogen (but not peptide) bonds, in linear amides;cellular anatomical entity
AGAP012175	3447.47	0.0602554	0.0817405	0.737155	0.461028	0.761492		phosphatidylinositol-bisphosphatase	protein_coding	GO:0003676;GO:0003824;GO:0004439;GO:0016787;GO:0016791;GO:0034595;GO:0042578;GO:0046855;GO:0046856;GO:0048488;GO:0098793	nucleic acid binding;catalytic activity;phosphatidylinositol-4,5-bisphosphate 5-phosphatase activity;hydrolase activity;phosphatase activity;phosphatidylinositol phosphate 5-phosphatase activity;phosphoric ester hydrolase activity;inositol phosphate dephosphorylation;phosphatidylinositol dephosphorylation;synaptic vesicle endocytosis;presynapse
AGAP009092	2.18363	1.04772	1.42185	0.736871	0.461201	0.761563		unspecified product	protein_coding	GO:0016020;GO:0016021	membrane;integral component of membrane
AGAP006717	43.6537	0.23414	0.317754	0.736859	0.461208	0.761563	Gr26	gustatory receptor 26	protein_coding	GO:0005886;GO:0007165;GO:0016020;GO:0016021;GO:0030424;GO:0030425;GO:0043025;GO:0050909	plasma membrane;signal transduction;membrane;integral component of membrane;axon;dendrite;neuronal cell body;sensory perception of taste
AGAP009100	8.65823	0.497367	0.675103	0.736728	0.461288	0.761582		Protein-glutamine gamma-glutamyltransferase E	protein_coding	GO:0003810;GO:0018149;GO:0046872	protein-glutamine gamma-glutamyltransferase activity;peptide cross-linking;metal ion binding
AGAP008376	870.094	-0.0820941	0.111487	-0.736357	0.461513	0.761782	mRpL28	39S ribosomal protein L28%2C mitochondrial	protein_coding	GO:0003735;GO:0005762	structural constituent of ribosome;mitochondrial large ribosomal subunit
AGAP002241	278.691	0.100416	0.136407	0.736149	0.46164	0.761782		unspecified product	protein_coding	GO:0000978;GO:0000981;GO:0003676;GO:0003677;GO:0003700;GO:0005634;GO:0006355	RNA polymerase II cis-regulatory region sequence-specific DNA binding;DNA-binding transcription factor activity, RNA polymerase II-specific;nucleic acid binding;DNA binding;DNA-binding transcription factor activity;nucleus;regulation of DNA-templated transcription
AGAP004055	4436.13	-0.0669673	0.0909728	-0.736124	0.461655	0.761782		2-oxoglutarate dehydrogenase E2 component (dihydrolipoamide succinyltransferas	protein_coding	GO:0004149;GO:0006099;GO:0016746;GO:0033512;GO:0045252	dihydrolipoyllysine-residue succinyltransferase activity;tricarboxylic acid cycle;acyltransferase activity;L-lysine catabolic process to acetyl-CoA via saccharopine;oxoglutarate dehydrogenase complex
AGAP010115	30.0587	0.278445	0.378283	0.736077	0.461684	0.761782		unspecified product	protein_coding	GO:0004672;GO:0004674;GO:0005524;GO:0005634;GO:0005737;GO:0005929;GO:0006468;GO:0010468;GO:0035556;GO:0042073;GO:0060271	protein kinase activity;protein serine/threonine kinase activity;ATP binding;nucleus;cytoplasm;cilium;protein phosphorylation;regulation of gene expression;intracellular signal transduction;intraciliary transport;cilium assembly
AGAP009578	171.488	-0.170994	0.232432	-0.735674	0.461929	0.762023		adenosine monophosphate-protein transferase FICD homolog	protein_coding	GO:0005515;GO:0005524;GO:0016020;GO:0016021;GO:0016779	protein binding;ATP binding;membrane;integral component of membrane;nucleotidyltransferase activity
AGAP011802	13065.5	-0.0903497	0.122845	-0.735474	0.462051	0.762023	RpL39	60S ribosomal protein L39	protein_coding	GO:0003735;GO:0005840;GO:0006412;GO:0022625	structural constituent of ribosome;ribosome;translation;cytosolic large ribosomal subunit
AGAP010405	720.77	-0.0808743	0.109967	-0.735443	0.46207	0.762023		transcription factor MAFF/G/K	protein_coding	GO:0000978;GO:0000981;GO:0003677;GO:0003700;GO:0005634;GO:0006355;GO:0006357;GO:0043565	RNA polymerase II cis-regulatory region sequence-specific DNA binding;DNA-binding transcription factor activity, RNA polymerase II-specific;DNA binding;DNA-binding transcription factor activity;nucleus;regulation of DNA-templated transcription;regulation of transcription by RNA polymerase II;sequence-specific DNA binding
AGAP004434	1036.92	0.0676827	0.0920533	0.735256	0.462184	0.762023	Pcaf	histone acetyltransferase	protein_coding	GO:0004402;GO:0005515;GO:0005634;GO:0005737;GO:0005815;GO:0006325;GO:0006355;GO:0008080;GO:0016573	histone acetyltransferase activity;protein binding;nucleus;cytoplasm;microtubule organizing center;chromatin organization;regulation of DNA-templated transcription;N-acetyltransferase activity;histone acetylation
AGAP028464	5436.4	0.0568679	0.0773469	0.735232	0.462198	0.762023		Oxidoreductase-like domain-containing protein [Source:UniProtKB/TrEMBL%3BAcc:A0A0E4C727]	protein_coding
AGAP004362	9221.95	-0.0536174	0.072933	-0.73516	0.462242	0.762023		glutamate dehydrogenase (NAD(P)+)	protein_coding	GO:0000166;GO:0004352;GO:0004354;GO:0005739;GO:0006520;GO:0006538;GO:0016491;GO:0016639;GO:0055114	nucleotide binding;glutamate dehydrogenase (NAD+) activity;glutamate dehydrogenase (NADP+) activity;mitochondrion;cellular amino acid metabolic process;glutamate catabolic process;oxidoreductase activity;oxidoreductase activity, acting on the CH-NH2 group of donors, NAD or NADP as acceptor;obsolete oxidation-reduction process
AGAP003651	1583.48	-0.0747337	0.101676	-0.735018	0.462328	0.762052		Tyrosine-protein kinase Fes/Fps	protein_coding	GO:0000166;GO:0002009;GO:0004672;GO:0004712;GO:0004713;GO:0004715;GO:0005102;GO:0005524;GO:0006468;GO:0007169;GO:0016043;GO:0016301;GO:0016310;GO:0016477;GO:0016740;GO:0018108;GO:0030154;GO:0031234;GO:0038083;GO:0042127;GO:0048468;GO:0065008	nucleotide binding;morphogenesis of an epithelium;protein kinase activity;protein serine/threonine/tyrosine kinase activity;protein tyrosine kinase activity;non-membrane spanning protein tyrosine kinase activity;signaling receptor binding;ATP binding;protein phosphorylation;transmembrane receptor protein tyrosine kinase signaling pathway;cellular component organization;kinase activity;phosphorylation;cell migration;transferase activity;peptidyl-tyrosine phosphorylation;cell differentiation;extrinsic component of cytoplasmic side of plasma membrane;peptidyl-tyrosine autophosphorylation;regulation of cell population proliferation;cell development;regulation of biological quality
AGAP007444	0.8099	1.78912	2.43457	0.734881	0.462412	NA	tRNA-Arg	unspecified product	tRNA
AGAP029100	0.809693	1.78912	2.43475	0.734826	0.462445	NA		Peptidase S1 domain-containing protein [Source:UniProtKB/TrEMBL%3BAcc:A0A2C9H3T9]	protein_coding	GO:0004252;GO:0006508	serine-type endopeptidase activity;proteolysis
AGAP006908	2.50853	0.9163	1.24775	0.734364	0.462727	0.762551		VWFC domain-containing protein [Source:UniProtKB/TrEMBL%3BAcc:A0A1S4GTK7]	protein_coding	GO:0005178;GO:0005515;GO:0007155;GO:0007165;GO:0008201;GO:0031012;GO:0060548	integrin binding;protein binding;cell adhesion;signal transduction;heparin binding;extracellular matrix;negative regulation of cell death
AGAP006146	2.00385	-1.0687	1.45559	-0.7342	0.462827	0.762551	CPLCA2	cuticular protein 2 in CPLCA family	protein_coding
AGAP011776	1278.09	0.0735462	0.100174	0.734183	0.462837	0.762551		Protein kinase protein	protein_coding	GO:0004672;GO:0004713;GO:0004715;GO:0005102;GO:0005524;GO:0005737;GO:0006468;GO:0007169;GO:0018108;GO:0030154;GO:0031234;GO:0038083;GO:0042127	protein kinase activity;protein tyrosine kinase activity;non-membrane spanning protein tyrosine kinase activity;signaling receptor binding;ATP binding;cytoplasm;protein phosphorylation;transmembrane receptor protein tyrosine kinase signaling pathway;peptidyl-tyrosine phosphorylation;cell differentiation;extrinsic component of cytoplasmic side of plasma membrane;peptidyl-tyrosine autophosphorylation;regulation of cell population proliferation
AGAP009380	21928.4	-0.0675836	0.0920698	-0.734048	0.462919	0.762573		cellular retinaldehyde-binding protein	protein_coding	GO:1902936	phosphatidylinositol bisphosphate binding
AGAP012984	9.96147	0.542179	0.738733	0.733931	0.462991	0.762577		Protease m1 zinc metalloprotease	protein_coding	GO:0004177;GO:0005737;GO:0006508;GO:0008233;GO:0008237;GO:0008270;GO:0016787;GO:0042277;GO:0043171;GO:0046872;GO:0070006	aminopeptidase activity;cytoplasm;proteolysis;peptidase activity;metallopeptidase activity;zinc ion binding;hydrolase activity;peptide binding;peptide catabolic process;metal ion binding;metalloaminopeptidase activity
AGAP012134	3052.52	-0.0728932	0.0993683	-0.733567	0.463213	0.762706		HIV-1 Vpr-binding protein	protein_coding	GO:0005515;GO:0005634;GO:0016567;GO:0080008	protein binding;nucleus;protein ubiquitination;Cul4-RING E3 ubiquitin ligase complex
AGAP008229	742.969	-0.0811283	0.110608	-0.733478	0.463267	0.762706		polypeptide N-acetylgalactosaminyltransferase	protein_coding	GO:0000139;GO:0005794;GO:0006486;GO:0016020;GO:0016021;GO:0016740;GO:0016757;GO:0030246	Golgi membrane;Golgi apparatus;protein glycosylation;membrane;integral component of membrane;transferase activity;glycosyltransferase activity;carbohydrate binding
AGAP029862	11.6056	0.462465	0.630563	0.733416	0.463304	0.762706		unspecified product	protein_coding
AGAP012331	5.66163	-0.775297	1.0572	-0.733352	0.463344	0.762706	OBP29	odorant-binding protein 29	protein_coding	GO:0005549;GO:0007608;GO:0050896	odorant binding;sensory perception of smell;response to stimulus
AGAP001946	539.006	0.0849829	0.115929	0.733062	0.463521	0.762884		unspecified product	protein_coding
AGAP004077	1.36575	1.4966	2.04165	0.733036	0.463536	NA		unspecified product	protein_coding
AGAP008082	1.36575	1.4966	2.04165	0.733036	0.463536	NA		unspecified product	protein_coding	GO:0005576;GO:0007218;GO:0030141;GO:0030234;GO:0046883	extracellular region;neuropeptide signaling pathway;secretory granule;enzyme regulator activity;regulation of hormone secretion
AGAP002157	2529.83	-0.0646035	0.0882372	-0.732157	0.464073	0.763678		thrombospondin 2/3/4/5	protein_coding	GO:0005509;GO:0005576;GO:0007155;GO:0008201;GO:0009653;GO:0016043;GO:0030154;GO:0031012;GO:0062023	calcium ion binding;extracellular region;cell adhesion;heparin binding;anatomical structure morphogenesis;cellular component organization;cell differentiation;extracellular matrix;collagen-containing extracellular matrix
AGAP004612	200.795	0.130214	0.177924	0.731851	0.46426	0.763873		phosphotransferase LOC123688	protein_coding	GO:0016301;GO:0016310;GO:0019202	kinase activity;phosphorylation;amino acid kinase activity
AGAP008230	192.601	-0.184373	0.252028	-0.731556	0.46444	0.76398		unspecified product	protein_coding	GO:0003676	nucleic acid binding
AGAP004624	1057.16	0.0709093	0.0969344	0.731518	0.464463	0.76398		unspecified product	protein_coding	GO:0000003;GO:0003677;GO:0005654;GO:0006351;GO:0006357;GO:0017053;GO:0051726	reproduction;DNA binding;nucleoplasm;DNA-templated transcription;regulation of transcription by RNA polymerase II;transcription repressor complex;regulation of cell cycle
AGAP000467	2070.83	0.060426	0.082662	0.731001	0.464778	0.764386		lysophospholipid hydrolase	protein_coding	GO:0004622;GO:0005783;GO:0005789;GO:0006629;GO:0007399;GO:0016020;GO:0016021;GO:0016042;GO:0016787;GO:0046470;GO:0102545	lysophospholipase activity;endoplasmic reticulum;endoplasmic reticulum membrane;lipid metabolic process;nervous system development;membrane;integral component of membrane;lipid catabolic process;hydrolase activity;phosphatidylcholine metabolic process;phosphatidyl phospholipase B activity
AGAP001672	38.0571	0.249927	0.342492	0.729729	0.465556	0.765551		unspecified product	protein_coding	GO:0005524;GO:0007018;GO:0008569;GO:0030286;GO:0045505;GO:0051959	ATP binding;microtubule-based movement;minus-end-directed microtubule motor activity;dynein complex;dynein intermediate chain binding;dynein light intermediate chain binding
AGAP003495	0.782042	1.79441	2.4597	0.729522	0.465682	NA		unspecified product	protein_coding	GO:0005351;GO:0005887;GO:0016020;GO:0016021;GO:0022857;GO:0034219;GO:0046323;GO:0055085;GO:1902600	carbohydrate:proton symporter activity;integral component of plasma membrane;membrane;integral component of membrane;transmembrane transporter activity;carbohydrate transmembrane transport;glucose import;transmembrane transport;proton transmembrane transport
AGAP006868	0.782042	1.79441	2.4597	0.729522	0.465682	NA	CPR140	cuticular protein RR-1 family 140	protein_coding	GO:0031012;GO:0042302	extracellular matrix;structural constituent of cuticle
AGAP009576	173.133	0.135385	0.185729	0.728938	0.466039	0.766233		collagen alpha 1	protein_coding	GO:0005201;GO:0005615;GO:0016020;GO:0016021;GO:0030198;GO:0031012;GO:0048731	extracellular matrix structural constituent;extracellular space;membrane;integral component of membrane;extracellular matrix organization;extracellular matrix;system development
AGAP005164	991.23	-0.0713453	0.0979269	-0.728557	0.466273	0.766503		unspecified product	protein_coding	GO:0005783;GO:0016020;GO:0016021;GO:0034976;GO:1904294	endoplasmic reticulum;membrane;integral component of membrane;response to endoplasmic reticulum stress;positive regulation of ERAD pathway
AGAP001987	17.6342	0.353636	0.485607	0.728235	0.46647	0.766656		unspecified product	protein_coding	GO:0000413;GO:0003755;GO:0005737;GO:0006457;GO:0008270;GO:0016018;GO:0042026;GO:0043231;GO:0051082	protein peptidyl-prolyl isomerization;peptidyl-prolyl cis-trans isomerase activity;cytoplasm;protein folding;zinc ion binding;cyclosporin A binding;protein refolding;intracellular membrane-bounded organelle;unfolded protein binding
AGAP006494	225.904	-0.119516	0.164178	-0.727966	0.466634	0.766656		unspecified product	protein_coding
AGAP007064	3975.34	0.0730265	0.10033	0.727863	0.466697	0.766656		unspecified product	protein_coding	GO:0016020;GO:0016021	membrane;integral component of membrane
AGAP013487	10.3904	0.442475	0.607919	0.727851	0.466705	0.766656		unspecified product	protein_coding	GO:0004252;GO:0005615;GO:0006508;GO:0008233;GO:0008236;GO:0016787	serine-type endopeptidase activity;extracellular space;proteolysis;peptidase activity;serine-type peptidase activity;hydrolase activity
AGAP029744	110.243	0.152665	0.209767	0.727788	0.466744	0.766656		unspecified product	protein_coding	GO:0003676;GO:0003677;GO:0003700;GO:0005634;GO:0008270	nucleic acid binding;DNA binding;DNA-binding transcription factor activity;nucleus;zinc ion binding
AGAP000659	6227.69	-0.0717572	0.0986288	-0.727548	0.46689	0.766656		unspecified product	protein_coding	GO:0005515	protein binding
AGAP012227	64.0874	0.199556	0.274291	0.727534	0.466899	0.766656		Haloacid dehalogenase-like hydrolase domain-containing protein 2	protein_coding	GO:0016311;GO:0016791	dephosphorylation;phosphatase activity
AGAP002791	145.583	0.153633	0.211179	0.727501	0.466919	0.766656		tRNA-dihydrouridine synthase 4	protein_coding	GO:0002943;GO:0003824;GO:0008033;GO:0016491;GO:0017150;GO:0050660;GO:0055114	tRNA dihydrouridine synthesis;catalytic activity;tRNA processing;oxidoreductase activity;tRNA dihydrouridine synthase activity;flavin adenine dinucleotide binding;obsolete oxidation-reduction process
AGAP009568	17.6193	-0.364351	0.501115	-0.727081	0.467176	0.766965		dynein heavy chain	protein_coding	GO:0003341;GO:0003777;GO:0005524;GO:0005737;GO:0005858;GO:0005874;GO:0007018;GO:0008569;GO:0030286;GO:0036156;GO:0045505;GO:0051959	cilium movement;microtubule motor activity;ATP binding;cytoplasm;axonemal dynein complex;microtubule;microtubule-based movement;minus-end-directed microtubule motor activity;dynein complex;inner dynein arm;dynein intermediate chain binding;dynein light intermediate chain binding
AGAP001458	201.247	0.116345	0.160066	0.726858	0.467313	0.766974		mono-ADP-ribosyltransferase sirtuin 6	protein_coding	GO:0000122;GO:0003714;GO:0004407;GO:0005634;GO:0005724;GO:0016740;GO:0019213;GO:0046969;GO:0061647;GO:0070403;GO:0070932;GO:1990619	negative regulation of transcription by RNA polymerase II;transcription corepressor activity;histone deacetylase activity;nucleus;obsolete nuclear telomeric heterochromatin;transferase activity;deacetylase activity;NAD-dependent histone deacetylase activity (H3-K9 specific);histone H3-K9 modification;NAD+ binding;histone H3 deacetylation;histone H3-K9 deacetylation
AGAP006259	1.19171	-1.44077	1.98275	-0.726653	0.467439	NA		unspecified product	protein_coding
AGAP029038	0.779015	1.78888	2.46196	0.726605	0.467468	NA	SSU_rRNA_eukarya	Eukaryotic small subunit ribosomal RNA [Source:RFAM%3BAcc:RF01960]	rRNA
AGAP000288	172.087	-0.140892	0.193909	-0.726588	0.467478	0.766974		prostaglandin reductase 1	protein_coding	GO:0005737;GO:0006693;GO:0016491;GO:0016628;GO:0032440;GO:0036132;GO:0047522;GO:0055114;GO:0097257	cytoplasm;prostaglandin metabolic process;oxidoreductase activity;oxidoreductase activity, acting on the CH-CH group of donors, NAD or NADP as acceptor;2-alkenal reductase [NAD(P)+] activity;13-prostaglandin reductase activity;15-oxoprostaglandin 13-oxidase activity;obsolete oxidation-reduction process;leukotriene B4 12-hydroxy dehydrogenase activity
AGAP002525	5074.65	-0.0659966	0.0908548	-0.726396	0.467596	0.766974		eukaryotic translation initiation factor 2A	protein_coding	GO:0000049;GO:0003729;GO:0003743;GO:0005515;GO:0006412;GO:0006413;GO:0006417;GO:0022627;GO:0043022	tRNA binding;mRNA binding;translation initiation factor activity;protein binding;translation;translational initiation;regulation of translation;cytosolic small ribosomal subunit;ribosome binding
AGAP001173	9.22862	0.467385	0.643625	0.726176	0.467731	0.766974	Gr52	gustatory receptor 52	protein_coding	GO:0005886;GO:0007165;GO:0016020;GO:0016021;GO:0030424;GO:0030425;GO:0043025;GO:0050909	plasma membrane;signal transduction;membrane;integral component of membrane;axon;dendrite;neuronal cell body;sensory perception of taste
AGAP007306	2448.62	0.0664007	0.09146	0.726009	0.467833	0.766974		MOB1%2C Mps One Binder kinase activator-like 3 (yeast)	protein_coding	GO:0005737	cytoplasm
AGAP000550	174.098	-0.128244	0.176647	-0.72599	0.467845	0.766974		unspecified product	protein_coding	GO:0007160;GO:0016020;GO:0016021	cell-matrix adhesion;membrane;integral component of membrane
AGAP003680	883.111	-0.0860184	0.11849	-0.725952	0.467868	0.766974	ABCH2	ATP-binding cassette transporter (ABC transporter) family H member 2	protein_coding	GO:0000166;GO:0005524;GO:0016020;GO:0016021;GO:0016887;GO:0043190;GO:0055085	nucleotide binding;ATP binding;membrane;integral component of membrane;ATP hydrolysis activity;ATP-binding cassette (ABC) transporter complex;transmembrane transport
AGAP000700	1222.15	-0.0642087	0.0884582	-0.725865	0.467922	0.766974	Vamp7	Vesicle-associated membrane protein 7	protein_coding	GO:0000149;GO:0005484;GO:0006887;GO:0006906;GO:0016020;GO:0016021;GO:0016192;GO:0031201	SNARE binding;SNAP receptor activity;exocytosis;vesicle fusion;membrane;integral component of membrane;vesicle-mediated transport;SNARE complex
AGAP009146	6332.85	0.0609017	0.0839259	0.72566	0.468047	0.766974		unspecified product	protein_coding	GO:0030246	carbohydrate binding
AGAP001239	2.98377	0.891254	1.22827	0.72562	0.468072	0.766974		defective proboscis extension response	protein_coding	GO:0016020;GO:0016021;GO:0032589;GO:0050808	membrane;integral component of membrane;neuron projection membrane;synapse organization
AGAP011384	1750.43	0.093187	0.128431	0.72558	0.468096	0.766974		unspecified product	protein_coding	GO:0005515	protein binding
AGAP005242	1792.16	-0.0645573	0.0889834	-0.725499	0.468146	0.766974		unspecified product	protein_coding	GO:0016020;GO:0016021	membrane;integral component of membrane
AGAP011969	7.32023	-0.61321	0.84529	-0.725443	0.46818	0.766974		unspecified product	protein_coding
AGAP008585	10.994	0.466528	0.643123	0.725411	0.4682	0.766974		Protein kinase%2C cGMP-dependent [Source:UniProtKB/TrEMBL%3BAcc:A0A1S4GZE3]	protein_coding	GO:0000166;GO:0004672;GO:0004674;GO:0004692;GO:0004712;GO:0005524;GO:0006468;GO:0016301;GO:0016310;GO:0016740;GO:0030553;GO:0106310	nucleotide binding;protein kinase activity;protein serine/threonine kinase activity;cGMP-dependent protein kinase activity;protein serine/threonine/tyrosine kinase activity;ATP binding;protein phosphorylation;kinase activity;phosphorylation;transferase activity;cGMP binding;protein serine kinase activity
AGAP005366	3324.44	0.09359	0.129027	0.72535	0.468238	0.766974		serine/arginine repetitive matrix protein 1	protein_coding	GO:0006397	mRNA processing
AGAP008939	400.338	0.0882715	0.121709	0.725268	0.468287	0.766974		DNA excision repair protein ERCC-5	protein_coding	GO:0003677;GO:0003697;GO:0003824;GO:0004518;GO:0004519;GO:0004520;GO:0005634;GO:0006281;GO:0006289;GO:0006295;GO:0016788;GO:0046872;GO:0090305	DNA binding;single-stranded DNA binding;catalytic activity;nuclease activity;endonuclease activity;endodeoxyribonuclease activity;nucleus;DNA repair;nucleotide-excision repair;nucleotide-excision repair, DNA incision, 3'-to lesion;hydrolase activity, acting on ester bonds;metal ion binding;nucleic acid phosphodiester bond hydrolysis
AGAP005652	10768.5	0.0592948	0.0817943	0.724926	0.468497	0.767094		ATP-dependent RNA helicase DDX5/DBP2	protein_coding	GO:0000166;GO:0003676;GO:0003723;GO:0003724;GO:0004386;GO:0005524;GO:0005634;GO:0005737;GO:0016246;GO:0016787;GO:0016887;GO:1990904	nucleotide binding;nucleic acid binding;RNA binding;RNA helicase activity;helicase activity;ATP binding;nucleus;cytoplasm;;hydrolase activity;ATP hydrolysis activity;ribonucleoprotein complex
AGAP010311	18.6115	-0.330871	0.456422	-0.724923	0.468499	0.767094		dehydrogenase/reductase SDR family member 11 precursor	protein_coding	GO:0016491	oxidoreductase activity
AGAP002481	6388.43	0.0570763	0.0787521	0.724759	0.4686	0.767137	Rpn1	26S proteasome 26S non-ATPase subunit N1	protein_coding	GO:0000502;GO:0004175;GO:0005634;GO:0008540;GO:0022624;GO:0030234;GO:0034515;GO:0042176;GO:0043161;GO:0050790	proteasome complex;endopeptidase activity;nucleus;proteasome regulatory particle, base subcomplex;proteasome accessory complex;enzyme regulator activity;proteasome storage granule;regulation of protein catabolic process;proteasome-mediated ubiquitin-dependent protein catabolic process;regulation of catalytic activity
AGAP009414	83.3704	0.178378	0.246155	0.724655	0.468664	0.767137		1-acyl-sn-glycerol-3-phosphate acyltransferase alpha	protein_coding	GO:0003841;GO:0005783;GO:0006629;GO:0006654;GO:0008654;GO:0016020;GO:0016021;GO:0016740;GO:0016746	1-acylglycerol-3-phosphate O-acyltransferase activity;endoplasmic reticulum;lipid metabolic process;phosphatidic acid biosynthetic process;phospholipid biosynthetic process;membrane;integral component of membrane;transferase activity;acyltransferase activity
AGAP004810	2.04395	-1.17742	1.62544	-0.724366	0.468841	0.767314	CTL3	C-type lectin (CTL)	protein_coding	GO:0030246	carbohydrate binding
AGAP010498	697.747	0.0762414	0.105274	0.724216	0.468933	0.767322		RNA 3'-terminal phosphate cyclase-like protein	protein_coding	GO:0000479;GO:0003824;GO:0004521;GO:0005730;GO:0006396;GO:0042254;GO:0090502	endonucleolytic cleavage of tricistronic rRNA transcript (SSU-rRNA, 5.8S rRNA, LSU-rRNA);catalytic activity;endoribonuclease activity;nucleolus;RNA processing;ribosome biogenesis;RNA phosphodiester bond hydrolysis, endonucleolytic
AGAP002740	167.057	0.124935	0.172531	0.724133	0.468984	0.767322		FAD synthetase	protein_coding	GO:0003824;GO:0003919;GO:0006747	catalytic activity;FMN adenylyltransferase activity;FAD biosynthetic process
AGAP007600	1467.12	0.0872289	0.120504	0.723868	0.469147	0.767474		ubiquitin carboxyl-terminal hydrolase 31	protein_coding	GO:0004843;GO:0006511;GO:0016579	cysteine-type deubiquitinase activity;ubiquitin-dependent protein catabolic process;protein deubiquitination
AGAP004768	1146.77	-0.0683993	0.0945093	-0.723731	0.469231	0.767499		periodic tryptophan protein 1	protein_coding	GO:0005515;GO:0005634;GO:0006364	protein binding;nucleus;rRNA processing
AGAP011931	695.53	-0.0754527	0.104298	-0.723435	0.469412	0.767622	mRpS31	28S ribosomal protein S31%2C mitochondrial	protein_coding	GO:0003735;GO:0005763	structural constituent of ribosome;mitochondrial small ribosomal subunit
AGAP011872	16122	-0.0520382	0.0719373	-0.723383	0.469444	0.767622		Ubiquitin-activating enzyme E1 [Source:UniProtKB/TrEMBL%3BAcc:A0A1S4H7Q4]	protein_coding	GO:0005524;GO:0006464;GO:0008641;GO:0016567	ATP binding;;ubiquitin-like modifier activating enzyme activity;protein ubiquitination
AGAP008858	6665.12	-0.0618051	0.0854627	-0.723183	0.469568	0.76771		MPN domain-containing protein [Source:UniProtKB/TrEMBL%3BAcc:A0A1S4GZF6]	protein_coding	GO:0005515;GO:0008237;GO:0070122;GO:0140492	protein binding;metallopeptidase activity;obsolete isopeptidase activity;metal-dependent deubiquitinase activity
AGAP005922	695.835	-0.0808157	0.111852	-0.722527	0.469971	0.768256		DNA-directed RNA polymerase III subunit RPC5	protein_coding	GO:0001056;GO:0003899;GO:0005634;GO:0005666;GO:0006351;GO:0006383	RNA polymerase III activity;DNA-directed 5'-3' RNA polymerase activity;nucleus;RNA polymerase III complex;DNA-templated transcription;transcription by RNA polymerase III
AGAP013209	229.243	-0.11983	0.165886	-0.722365	0.47007	0.768305		unspecified product	protein_coding	GO:0000049;GO:0000166;GO:0004828;GO:0005524;GO:0005739;GO:0006434	tRNA binding;nucleotide binding;serine-tRNA ligase activity;ATP binding;mitochondrion;seryl-tRNA aminoacylation
AGAP006781	22.0493	0.340781	0.471898	0.72215	0.470202	0.768408		unspecified product	protein_coding
AGAP002050	2000.84	-0.0715613	0.0991252	-0.721929	0.470338	0.768455	ABCG13	ATP-binding cassette transporter (ABC transporter) family G member 13	protein_coding	GO:0000166;GO:0005524;GO:0005886;GO:0016020;GO:0016021;GO:0016887;GO:0042626;GO:0055085	nucleotide binding;ATP binding;plasma membrane;membrane;integral component of membrane;ATP hydrolysis activity;ATPase-coupled transmembrane transporter activity;transmembrane transport
AGAP029574	4342.52	0.0704361	0.097578	0.721844	0.47039	0.768455		unspecified product	protein_coding	GO:0004197;GO:0004843;GO:0005515;GO:0005634;GO:0005829;GO:0006511;GO:0008134;GO:0016579;GO:0031647;GO:0051090	cysteine-type endopeptidase activity;cysteine-type deubiquitinase activity;protein binding;nucleus;cytosol;ubiquitin-dependent protein catabolic process;transcription factor binding;protein deubiquitination;regulation of protein stability;regulation of DNA-binding transcription factor activity
AGAP007778	805.875	-0.0705957	0.0978098	-0.721765	0.470439	0.768455		DNA-directed RNA polymerase%2C mitochondrial	protein_coding	GO:0001018;GO:0003677;GO:0003899;GO:0005515;GO:0006351;GO:0006390;GO:0016740;GO:0016779;GO:0034245	mitochondrial promoter sequence-specific DNA binding;DNA binding;DNA-directed 5'-3' RNA polymerase activity;protein binding;DNA-templated transcription;mitochondrial transcription;transferase activity;nucleotidyltransferase activity;mitochondrial DNA-directed RNA polymerase complex
AGAP004724	78.8291	0.170807	0.236741	0.721494	0.470606	0.768486		Intraflagellar transport 74 homolog	protein_coding	GO:0005813;GO:0005929;GO:0030992;GO:0035735;GO:0042073;GO:0048487;GO:0060271	centrosome;cilium;intraciliary transport particle B;intraciliary transport involved in cilium assembly;intraciliary transport;beta-tubulin binding;cilium assembly
AGAP002215	4447.54	-0.0562826	0.0780278	-0.721314	0.470716	0.768486		unspecified product	protein_coding	GO:0005829;GO:0006897;GO:0008104;GO:0030139;GO:0042147	cytosol;endocytosis;protein localization;endocytic vesicle;retrograde transport, endosome to Golgi
AGAP028887	195.278	0.335752	0.465478	0.721307	0.470721	0.768486	LSU_rRNA_eukarya	Eukaryotic large subunit ribosomal RNA [Source:RFAM%3BAcc:RF02543]	rRNA
AGAP012498	209.418	-0.119789	0.166078	-0.721284	0.470735	0.768486		unspecified product	protein_coding	GO:0016020;GO:0016021	membrane;integral component of membrane
AGAP006810	433.084	-0.0933301	0.12945	-0.720973	0.470926	0.76849		chromatin modification-related protein EAF6	protein_coding	GO:0000123;GO:0005730;GO:0006325;GO:0016573;GO:0035267;GO:0043968;GO:0043972;GO:0043981;GO:0043982;GO:0043983;GO:0043994;GO:0044154;GO:0070776;GO:1990467;GO:1990468	histone acetyltransferase complex;nucleolus;chromatin organization;histone acetylation;NuA4 histone acetyltransferase complex;histone H2A acetylation;histone H3-K23 acetylation;histone H4-K5 acetylation;histone H4-K8 acetylation;histone H4-K12 acetylation;histone acetyltransferase activity (H3-K23 specific);histone H3-K14 acetylation;MOZ/MORF histone acetyltransferase complex;NuA3a histone acetyltransferase complex;NuA3b histone acetyltransferase complex
AGAP028883	161.609	-0.66552	0.923433	-0.720702	0.471093	0.76849	LSU_rRNA_eukarya	Eukaryotic large subunit ribosomal RNA [Source:RFAM%3BAcc:RF02543]	rRNA
AGAP013741	507.093	-0.102874	0.142745	-0.720682	0.471105	0.76849	Med11	Mediator of RNA polymerase II transcription subunit 11 [Source:UniProtKB/TrEMBL%3BAcc:A0A1S4HDK1]	protein_coding	GO:0003712;GO:0005634;GO:0006357;GO:0016592	transcription coregulator activity;nucleus;regulation of transcription by RNA polymerase II;mediator complex
AGAP029572	3078.66	-0.0824912	0.114496	-0.720474	0.471233	0.76849		AP-1 complex subunit gamma [Source:UniProtKB/TrEMBL%3BAcc:A0A453Z0F0]	protein_coding	GO:0005737;GO:0005794;GO:0006886;GO:0015031;GO:0016020;GO:0016192;GO:0030117;GO:0030121;GO:0031410	cytoplasm;Golgi apparatus;intracellular protein transport;protein transport;membrane;vesicle-mediated transport;membrane coat;AP-1 adaptor complex;cytoplasmic vesicle
AGAP001013	1.63397	-1.24542	1.72862	-0.720467	0.471237	NA		unspecified product	protein_coding
AGAP001045	887.372	-0.0769111	0.106752	-0.720464	0.471239	0.76849		DNA-directed RNA polymerase I subunit RPA49	protein_coding	GO:0001054;GO:0001188;GO:0003677;GO:0003899;GO:0005634;GO:0005736;GO:0006351;GO:0006362;GO:0042790	RNA polymerase I activity;RNA polymerase I preinitiation complex assembly;DNA binding;DNA-directed 5'-3' RNA polymerase activity;nucleus;RNA polymerase I complex;DNA-templated transcription;transcription elongation by RNA polymerase I;nucleolar large rRNA transcription by RNA polymerase I
AGAP010369	24224.4	-0.0682883	0.0947858	-0.720448	0.471249	0.76849	CPR112	cuticular protein RR-2 family 112	protein_coding	GO:0031012;GO:0042302	extracellular matrix;structural constituent of cuticle
AGAP012582	53.686	-0.214369	0.297579	-0.720377	0.471293	0.76849		hydrolases of HD superfamily	protein_coding	GO:0002953;GO:0005737;GO:0016311	5'-deoxynucleotidase activity;cytoplasm;dephosphorylation
AGAP012166	4.93287	0.807337	1.12091	0.720253	0.47137	0.76849		CRAL-TRIO domain-containing protein [Source:UniProtKB/TrEMBL%3BAcc:A0A1S4H8I2]	protein_coding	GO:1902936	phosphatidylinositol bisphosphate binding
AGAP012142	1118.58	-0.0717334	0.0996112	-0.720134	0.471443	0.76849		U4/U6 small nuclear ribonucleoprotein Prp31	protein_coding	GO:0000244;GO:0000398;GO:0003723;GO:0005681;GO:0005687;GO:0046540;GO:0071011;GO:0097526	spliceosomal tri-snRNP complex assembly;mRNA splicing, via spliceosome;RNA binding;spliceosomal complex;U4 snRNP;U4/U6 x U5 tri-snRNP complex;precatalytic spliceosome;spliceosomal tri-snRNP complex
AGAP010777	2331.3	-0.0762346	0.105904	-0.719845	0.471621	0.76849		unspecified product	protein_coding	GO:0000981;GO:0006357;GO:0040034	DNA-binding transcription factor activity, RNA polymerase II-specific;regulation of transcription by RNA polymerase II;regulation of development, heterochronic
AGAP008377	6.10182	0.623446	0.866172	0.719772	0.471665	0.76849		unspecified product	protein_coding
AGAP003261	3.5034	-0.761874	1.05869	-0.719635	0.47175	0.76849		ZP domain-containing protein [Source:UniProtKB/TrEMBL%3BAcc:A0A1S4GI38]	protein_coding
AGAP003613	381.976	-0.0995311	0.138316	-0.719592	0.471776	0.76849		palmitoyltransferase ZDHHC3	protein_coding	GO:0005783;GO:0005794;GO:0006612;GO:0016020;GO:0016021;GO:0016409;GO:0016740;GO:0016746;GO:0018230;GO:0019706	endoplasmic reticulum;Golgi apparatus;protein targeting to membrane;membrane;integral component of membrane;palmitoyltransferase activity;transferase activity;acyltransferase activity;peptidyl-L-cysteine S-palmitoylation;protein-cysteine S-palmitoyltransferase activity
AGAP001462	1539.28	-0.0595617	0.0827747	-0.719564	0.471794	0.76849		unspecified product	protein_coding	GO:0003677;GO:0005634	DNA binding;nucleus
AGAP011892	1686.97	-0.0720773	0.100179	-0.719487	0.471841	0.76849		Required for meiotic nuclear division 5 homolog A [Source:UniProtKB/TrEMBL%3BAcc:A0A1S4H8R7]	protein_coding	GO:0004842;GO:0005515;GO:0005634;GO:0005737;GO:0006511;GO:0016567;GO:0034657;GO:0043161;GO:0046872;GO:0061630	ubiquitin-protein transferase activity;protein binding;nucleus;cytoplasm;ubiquitin-dependent protein catabolic process;protein ubiquitination;GID complex;proteasome-mediated ubiquitin-dependent protein catabolic process;metal ion binding;ubiquitin protein ligase activity
AGAP004411	120.338	-0.139188	0.193457	-0.719479	0.471846	0.76849		unspecified product	protein_coding	GO:0005516	calmodulin binding
AGAP028922	17.5611	-0.509251	0.707961	-0.719321	0.471943	0.768536	LSU_rRNA_eukarya	Eukaryotic large subunit ribosomal RNA [Source:RFAM%3BAcc:RF02543]	rRNA
AGAP000463	3368.03	0.0851045	0.118342	0.719141	0.472054	0.768603		SAP domain-containing protein [Source:UniProtKB/TrEMBL%3BAcc:A0A1S4G8W3]	protein_coding	GO:0005634;GO:0005737;GO:0006355;GO:0030374;GO:1903508	nucleus;cytoplasm;regulation of DNA-templated transcription;nuclear receptor coactivator activity;positive regulation of nucleic acid-templated transcription
AGAP000560	759.554	-0.0809938	0.112676	-0.718819	0.472252	0.768661		spastic paraplegia 7	protein_coding	GO:0004176;GO:0004222;GO:0005524;GO:0005739;GO:0005745;GO:0006508;GO:0007005;GO:0008270;GO:0016020;GO:0016021;GO:0016887;GO:0034982;GO:0065003	ATP-dependent peptidase activity;metalloendopeptidase activity;ATP binding;mitochondrion;m-AAA complex;proteolysis;mitochondrion organization;zinc ion binding;membrane;integral component of membrane;ATP hydrolysis activity;mitochondrial protein processing;protein-containing complex assembly
AGAP005425	3260.36	0.0726047	0.101008	0.718804	0.472262	0.768661		Actin-binding LIM protein [Source:UniProtKB/TrEMBL%3BAcc:A0A1S4GPU8]	protein_coding	GO:0003779;GO:0007010;GO:0046872	actin binding;cytoskeleton organization;metal ion binding
AGAP012856	185.916	0.11362	0.158081	0.718746	0.472297	0.768661		ATP-dependent RNA helicase DDX28	protein_coding	GO:0003676;GO:0003723;GO:0003724;GO:0005524;GO:0005739;GO:1902775	nucleic acid binding;RNA binding;RNA helicase activity;ATP binding;mitochondrion;mitochondrial large ribosomal subunit assembly
AGAP002454	308.683	-0.0990227	0.137806	-0.718566	0.472409	0.768729		Golgi SNAP receptor complex member 1 [Source:UniProtKB/TrEMBL%3BAcc:Q7QC51]	protein_coding	GO:0000139;GO:0005484;GO:0005794;GO:0005797;GO:0005801;GO:0006888;GO:0006906;GO:0015031;GO:0016020;GO:0016021;GO:0016192;GO:0031201;GO:0048209	Golgi membrane;SNAP receptor activity;Golgi apparatus;Golgi medial cisterna;cis-Golgi network;endoplasmic reticulum to Golgi vesicle-mediated transport;vesicle fusion;protein transport;membrane;integral component of membrane;vesicle-mediated transport;SNARE complex;regulation of vesicle targeting, to, from or within Golgi
AGAP028455	65.6548	0.185055	0.257586	0.718423	0.472497	0.76876		unspecified product	protein_coding	GO:0016020;GO:0016021	membrane;integral component of membrane
AGAP010050	209.858	0.116919	0.16278	0.718261	0.472596	0.76881		unspecified product	protein_coding
AGAP002236	335.252	0.100036	0.139369	0.717778	0.472894	0.769079		unspecified product	protein_coding	GO:0000978;GO:0000981;GO:0003700;GO:0005634;GO:0006355;GO:0006357;GO:0008270;GO:0009888;GO:0043565;GO:0045165;GO:0046872	RNA polymerase II cis-regulatory region sequence-specific DNA binding;DNA-binding transcription factor activity, RNA polymerase II-specific;DNA-binding transcription factor activity;nucleus;regulation of DNA-templated transcription;regulation of transcription by RNA polymerase II;zinc ion binding;tissue development;sequence-specific DNA binding;cell fate commitment;metal ion binding
AGAP000491	571.472	-0.0896326	0.124877	-0.717768	0.472901	0.769079		HIG1 domain family member 2A	protein_coding	GO:0005739;GO:0016020;GO:0016021;GO:0097250	mitochondrion;membrane;integral component of membrane;mitochondrial respirasome assembly
AGAP005150	1498.46	0.0641513	0.0893957	0.717611	0.472997	0.76911		unspecified product	protein_coding	GO:0016020;GO:0016021	membrane;integral component of membrane
AGAP009734	2167.97	-0.0715967	0.0997848	-0.717512	0.473058	0.76911		wingless-type MMTV integration site family%2C member 1	protein_coding	GO:0005102;GO:0005109;GO:0005576;GO:0005615;GO:0007275;GO:0016055;GO:0030182;GO:0045165;GO:0048699	signaling receptor binding;frizzled binding;extracellular region;extracellular space;multicellular organism development;Wnt signaling pathway;neuron differentiation;cell fate commitment;generation of neurons
AGAP007514	178.176	-0.121968	0.170033	-0.717321	0.473176	0.769189		unspecified product	protein_coding	GO:0000981;GO:0003676;GO:0005634;GO:0006357;GO:0008270;GO:0043565	DNA-binding transcription factor activity, RNA polymerase II-specific;nucleic acid binding;nucleus;regulation of transcription by RNA polymerase II;zinc ion binding;sequence-specific DNA binding
AGAP013500	223.576	-0.11125	0.155139	-0.717097	0.473314	0.7693		unspecified product	protein_coding
AGAP012066	315.652	0.110041	0.153482	0.716964	0.473396	0.769321		calpain-3	protein_coding	GO:0004198;GO:0005509;GO:0005737;GO:0006508;GO:0008233;GO:0008234;GO:0016787	calcium-dependent cysteine-type endopeptidase activity;calcium ion binding;cytoplasm;proteolysis;peptidase activity;cysteine-type peptidase activity;hydrolase activity
AGAP000538	11928.3	-0.0597019	0.0832914	-0.716784	0.473508	0.769341	TWDL9	cuticular protein TWDL family (TWDL9)	protein_coding
AGAP001966	340.115	0.0951428	0.132763	0.716636	0.473599	0.769341		sodium-coupled monocarboxylate transporter 1	protein_coding	GO:0006814;GO:0015293;GO:0016020;GO:0016021;GO:0022857;GO:0055085	sodium ion transport;symporter activity;membrane;integral component of membrane;transmembrane transporter activity;transmembrane transport
AGAP011113	3.03235	0.875286	1.22182	0.716379	0.473757	0.769341		potassium voltage-gated channel KQT-like subfamily member 1	protein_coding	GO:0005216;GO:0005249;GO:0005251;GO:0005267;GO:0005516;GO:0006811;GO:0006813;GO:0008076;GO:0016020;GO:0016021;GO:0034765;GO:0055085;GO:0071805	ion channel activity;voltage-gated potassium channel activity;delayed rectifier potassium channel activity;potassium channel activity;calmodulin binding;ion transport;potassium ion transport;voltage-gated potassium channel complex;membrane;integral component of membrane;regulation of ion transmembrane transport;transmembrane transport;potassium ion transmembrane transport
AGAP010313	864.908	-0.0898763	0.125475	-0.716286	0.473815	0.769341		serine/threonine-protein kinase ATR	protein_coding	GO:0000077;GO:0000166;GO:0000723;GO:0004674;GO:0004712;GO:0005515;GO:0005524;GO:0005634;GO:0006281;GO:0006468;GO:0016301;GO:0016310;GO:0016740;GO:0106310	DNA damage checkpoint signaling;nucleotide binding;telomere maintenance;protein serine/threonine kinase activity;protein serine/threonine/tyrosine kinase activity;protein binding;ATP binding;nucleus;DNA repair;protein phosphorylation;kinase activity;phosphorylation;transferase activity;protein serine kinase activity
AGAP007264	459.386	-0.0890031	0.124294	-0.71607	0.473948	0.769341		elongation of very long chain fatty acids protein 4	protein_coding	GO:0006629;GO:0006631;GO:0006633;GO:0009922;GO:0016020;GO:0016021;GO:0016740;GO:0019367;GO:0030148;GO:0030176;GO:0034625;GO:0034626;GO:0042761;GO:0102336;GO:0102337;GO:0102338;GO:0102756	lipid metabolic process;fatty acid metabolic process;fatty acid biosynthetic process;fatty acid elongase activity;membrane;integral component of membrane;transferase activity;fatty acid elongation, saturated fatty acid;sphingolipid biosynthetic process;integral component of endoplasmic reticulum membrane;fatty acid elongation, monounsaturated fatty acid;fatty acid elongation, polyunsaturated fatty acid;very long-chain fatty acid biosynthetic process;3-oxo-arachidoyl-CoA synthase activity;3-oxo-cerotoyl-CoA synthase activity;3-oxo-lignoceronyl-CoA synthase activity;very-long-chain 3-ketoacyl-CoA synthase activity
AGAP004568	7.31089	0.544016	0.759738	0.716057	0.473956	0.769341		Serine protease like protein	protein_coding	GO:0004252;GO:0005615;GO:0006508;GO:0008233;GO:0008236;GO:0016787	serine-type endopeptidase activity;extracellular space;proteolysis;peptidase activity;serine-type peptidase activity;hydrolase activity
AGAP004046	52.2905	-0.211432	0.295373	-0.715815	0.474106	0.769341		Mpv17-like protein	protein_coding	GO:0005737;GO:0005739;GO:0016020;GO:0016021	cytoplasm;mitochondrion;membrane;integral component of membrane
AGAP010123	6.42611	-0.588779	0.822833	-0.715551	0.474269	0.769341	CPR131	cuticular protein RR-2 family 131	protein_coding	GO:0031012;GO:0042302	extracellular matrix;structural constituent of cuticle
AGAP029169	7.08681	-0.552477	0.772121	-0.715531	0.474281	0.769341		Gustatory receptor [Source:UniProtKB/TrEMBL%3BAcc:A0A2Y9D2C9]	protein_coding	GO:0005886;GO:0007165;GO:0016020;GO:0016021;GO:0050909	plasma membrane;signal transduction;membrane;integral component of membrane;sensory perception of taste
AGAP002345	267.804	0.124238	0.173645	0.715469	0.474319	0.769341		anaphase-promoting complex subunit 4	protein_coding	GO:0004842;GO:0005515;GO:0005680;GO:0007049;GO:0030071;GO:0031145;GO:0034399;GO:0045842;GO:0051301;GO:0061630;GO:0070979	ubiquitin-protein transferase activity;protein binding;anaphase-promoting complex;cell cycle;regulation of mitotic metaphase/anaphase transition;anaphase-promoting complex-dependent catabolic process;nuclear periphery;positive regulation of mitotic metaphase/anaphase transition;cell division;ubiquitin protein ligase activity;protein K11-linked ubiquitination
AGAP012030	455.611	-0.0936201	0.130859	-0.71543	0.474343	0.769341	mRpL21	39S ribosomal protein L21%2C mitochondrial	protein_coding	GO:0003735;GO:0005762;GO:0005840	structural constituent of ribosome;mitochondrial large ribosomal subunit;ribosome
AGAP029039	42.9273	-0.230762	0.322596	-0.715327	0.474407	0.769341	Metazoa_SRP	Metazoan signal recognition particle RNA [Source:RFAM%3BAcc:RF00017]	SRP_RNA
AGAP009873	18.2073	-0.328648	0.459438	-0.715326	0.474408	0.769341	CPR153	cuticular protein RR-2 family 153	protein_coding	GO:0008010;GO:0042302;GO:0062129	structural constituent of chitin-based larval cuticle;structural constituent of cuticle;chitin-based extracellular matrix
AGAP029482	10.1295	0.506958	0.708752	0.715282	0.474435	0.769341		TPR_REGION domain-containing protein [Source:UniProtKB/TrEMBL%3BAcc:A0A453Z038]	protein_coding	GO:0004169;GO:0005515;GO:0005783;GO:0016020;GO:0016021	dolichyl-phosphate-mannose-protein mannosyltransferase activity;protein binding;endoplasmic reticulum;membrane;integral component of membrane
AGAP011192	11837.8	0.104068	0.145498	0.715259	0.474449	0.769341		unspecified product	protein_coding	GO:0005515;GO:0005634;GO:0006325;GO:0016571;GO:0016740;GO:0046872	protein binding;nucleus;chromatin organization;histone methylation;transferase activity;metal ion binding
AGAP029706	269.533	-0.101153	0.141484	-0.714946	0.474642	0.769542		unspecified product	protein_coding	GO:0006281;GO:0070182	DNA repair;DNA polymerase binding
AGAP001143	1974.64	-0.0610485	0.0854167	-0.714714	0.474786	0.769634		histone deacetylase 3	protein_coding	GO:0000118;GO:0004407;GO:0005634;GO:0006325;GO:0016575;GO:0016787;GO:0032041;GO:0045944;GO:0046872;GO:0070932;GO:0070933	histone deacetylase complex;histone deacetylase activity;nucleus;chromatin organization;histone deacetylation;hydrolase activity;NAD-dependent histone deacetylase activity (H3-K14 specific);positive regulation of transcription by RNA polymerase II;metal ion binding;histone H3 deacetylation;histone H4 deacetylation
AGAP008796	1736.43	-0.07836	0.109651	-0.71463	0.474838	0.769634		unspecified product	protein_coding	GO:0003676;GO:0005634;GO:0008270	nucleic acid binding;nucleus;zinc ion binding
AGAP001301	15.2743	-0.378724	0.530311	-0.714155	0.475131	0.769953		Bardet-Biedl syndrome 5 protein	protein_coding	GO:0005737;GO:0032266;GO:0034464;GO:0036064;GO:0046907;GO:0060170;GO:0060271	cytoplasm;phosphatidylinositol-3-phosphate binding;BBSome;ciliary basal body;intracellular transport;ciliary membrane;cilium assembly
AGAP011571	1562.38	-0.0611564	0.0856553	-0.713982	0.475238	0.769953		unspecified product	protein_coding
AGAP005459	31.1917	0.260329	0.364649	0.713918	0.475278	0.769953	CPR16	cuticular protein RR-1 family 16	protein_coding	GO:0008010;GO:0042302;GO:0062129	structural constituent of chitin-based larval cuticle;structural constituent of cuticle;chitin-based extracellular matrix
AGAP008121	2.11863	1.12208	1.57184	0.713862	0.475312	0.769953	aga-mir-9c	unspecified product	pre_miRNA
AGAP004409	489.344	-0.0977541	0.13701	-0.713483	0.475547	0.770221	wfs1	wolframin	protein_coding	GO:0005515;GO:0016020;GO:0016021;GO:0030176;GO:0030968;GO:0055074	protein binding;membrane;integral component of membrane;integral component of endoplasmic reticulum membrane;endoplasmic reticulum unfolded protein response;calcium ion homeostasis
AGAP010609	110.304	-0.151567	0.212541	-0.713121	0.475771	0.770471		DnaJ (Hsp40) homolog subfamily C	protein_coding	GO:0001671;GO:0002098;GO:0005634;GO:0005829;GO:0017183;GO:0032781;GO:0046872	ATPase activator activity;tRNA wobble uridine modification;nucleus;cytosol;peptidyl-diphthamide biosynthetic process from peptidyl-histidine;positive regulation of ATP-dependent activity;metal ion binding
AGAP004491	161.859	0.139866	0.196193	0.712903	0.475906	0.770566		exonuclease 1	protein_coding	GO:0003677;GO:0003824;GO:0004518;GO:0004519;GO:0005634;GO:0006281;GO:0006298;GO:0006310;GO:0016788;GO:0017108;GO:0035312;GO:0046872;GO:0048256;GO:0090305	DNA binding;catalytic activity;nuclease activity;endonuclease activity;nucleus;DNA repair;mismatch repair;DNA recombination;hydrolase activity, acting on ester bonds;5'-flap endonuclease activity;5'-3' exodeoxyribonuclease activity;metal ion binding;flap endonuclease activity;nucleic acid phosphodiester bond hydrolysis
AGAP006621	1354.97	0.0755626	0.106008	0.712802	0.475968	0.770566		unspecified product	protein_coding
AGAP000943	2385.31	-0.0574023	0.0805673	-0.712477	0.47617	0.770612		chloride intracellular channel	protein_coding	GO:0005254;GO:0005634;GO:0005737;GO:0006821;GO:0016020;GO:0016324;GO:1902476	chloride channel activity;nucleus;cytoplasm;chloride transport;membrane;apical plasma membrane;chloride transmembrane transport
AGAP001671	1320.48	-0.0891993	0.125243	-0.712212	0.476334	0.770612		forkhead box protein A2%2C hepatocyte nuclear factor 3-beta	protein_coding	GO:0000978;GO:0000981;GO:0003677;GO:0003700;GO:0005634;GO:0006355;GO:0006357;GO:0008134;GO:0009653;GO:0030154;GO:0043565	RNA polymerase II cis-regulatory region sequence-specific DNA binding;DNA-binding transcription factor activity, RNA polymerase II-specific;DNA binding;DNA-binding transcription factor activity;nucleus;regulation of DNA-templated transcription;regulation of transcription by RNA polymerase II;transcription factor binding;anatomical structure morphogenesis;cell differentiation;sequence-specific DNA binding
AGAP013289	1241.24	0.0693119	0.0973402	0.712058	0.476429	0.770612		unspecified product	protein_coding	GO:0016607;GO:0048786	nuclear speck;presynaptic active zone
AGAP011907	690.97	0.0905784	0.127227	0.711944	0.4765	0.770612		Splicing factor 3B subunit 5 [Source:UniProtKB/TrEMBL%3BAcc:Q7PZH2]	protein_coding	GO:0000398;GO:0005634;GO:0005681;GO:0005686;GO:0006397;GO:0008380;GO:0071011	mRNA splicing, via spliceosome;nucleus;spliceosomal complex;U2 snRNP;mRNA processing;RNA splicing;precatalytic spliceosome
AGAP000397	1048.87	-0.0685816	0.0963303	-0.711942	0.476501	0.770612		nucleolar protein 14	protein_coding	GO:0005730;GO:0030490;GO:0030692;GO:0032040	nucleolus;maturation of SSU-rRNA;Noc4p-Nop14p complex;small-subunit processome
AGAP001668	3.51081	-0.792151	1.11269	-0.711924	0.476512	0.770612	CPR5	cuticular protein RR-2 family 5	protein_coding	GO:0031012;GO:0042302	extracellular matrix;structural constituent of cuticle
AGAP003207	2862.03	0.0555242	0.077995	0.711894	0.47653	0.770612		signal peptide peptidase-like 3	protein_coding	GO:0004190;GO:0006465;GO:0016020;GO:0016021;GO:0030660;GO:0033619;GO:0042500;GO:0071458;GO:0071556	aspartic-type endopeptidase activity;signal peptide processing;membrane;integral component of membrane;Golgi-associated vesicle membrane;membrane protein proteolysis;aspartic endopeptidase activity, intramembrane cleaving;integral component of cytoplasmic side of endoplasmic reticulum membrane;integral component of lumenal side of endoplasmic reticulum membrane
AGAP003026	340.912	0.0989994	0.139072	0.711858	0.476553	0.770612		chimerin (chimaerin) 2	protein_coding	GO:0005096;GO:0007165;GO:0009653;GO:0035556;GO:0043087;GO:0043547;GO:0046872;GO:0048468	GTPase activator activity;signal transduction;anatomical structure morphogenesis;intracellular signal transduction;regulation of GTPase activity;positive regulation of GTPase activity;metal ion binding;cell development
AGAP029474	3164.78	-0.0770342	0.108288	-0.711385	0.476846	0.770737		unspecified product	protein_coding
AGAP006536	150.305	0.148025	0.20808	0.711384	0.476846	0.770737		Arrowhead	protein_coding	GO:0000977;GO:0000981;GO:0003677;GO:0005634;GO:0030182;GO:0045944;GO:0046872	RNA polymerase II transcription regulatory region sequence-specific DNA binding;DNA-binding transcription factor activity, RNA polymerase II-specific;DNA binding;nucleus;neuron differentiation;positive regulation of transcription by RNA polymerase II;metal ion binding
AGAP000166	13.1025	-0.415105	0.583544	-0.711352	0.476866	0.770737		PA2c domain-containing protein [Source:UniProtKB/TrEMBL%3BAcc:A0A1S4G897]	protein_coding	GO:0004623;GO:0005576;GO:0006644;GO:0047498;GO:0050482	phospholipase A2 activity;extracellular region;phospholipid metabolic process;calcium-dependent phospholipase A2 activity;arachidonic acid secretion
AGAP000648	768.743	-0.071615	0.100684	-0.711285	0.476908	0.770737		unspecified product	protein_coding	GO:0005634;GO:0005737	nucleus;cytoplasm
AGAP009338	1652.62	0.0676994	0.095304	0.710352	0.477486	0.771559		Cell division cycle 20%2C cofactor of APC complex [Source:UniProtKB/TrEMBL%3BAcc:A0A1S4H1K1]	protein_coding	GO:0005515;GO:0010997;GO:0097027;GO:1904668	protein binding;anaphase-promoting complex binding;ubiquitin-protein transferase activator activity;positive regulation of ubiquitin protein ligase activity
AGAP011312	297.288	0.132938	0.187204	0.710121	0.477629	0.771678		CortBP2 domain-containing protein [Source:UniProtKB/TrEMBL%3BAcc:A0A1S4H6A7]	protein_coding
AGAP004125	3.59954	-0.843202	1.18823	-0.709626	0.477936	0.772018	Osi2	protein osiris 2	protein_coding	GO:0016020;GO:0016021	membrane;integral component of membrane
AGAP002955	571.4	-0.0776763	0.109486	-0.709464	0.478037	0.772018		leishmanolysin-like peptidase	protein_coding	GO:0004222;GO:0005737;GO:0006508;GO:0007155;GO:0008233;GO:0016020;GO:0046872	metalloendopeptidase activity;cytoplasm;proteolysis;cell adhesion;peptidase activity;membrane;metal ion binding
AGAP028012	1403.27	-0.0630085	0.0888139	-0.709444	0.478049	0.772018		DNA-directed RNA polymerase subunit [Source:UniProtKB/TrEMBL%3BAcc:A0A1S4HDZ1]	protein_coding	GO:0003677;GO:0003899;GO:0005634;GO:0006351;GO:0008270;GO:0016740;GO:0016779	DNA binding;DNA-directed 5'-3' RNA polymerase activity;nucleus;DNA-templated transcription;zinc ion binding;transferase activity;nucleotidyltransferase activity
AGAP029686	1.67785	-1.33908	1.88822	-0.709176	0.478215	0.772175	ABCC6	ATP-binding cassette transporter (ABC transporter) family C member 6	protein_coding	GO:0000166;GO:0005524;GO:0016020;GO:0016021;GO:0016887;GO:0042626;GO:0055085;GO:0140359	nucleotide binding;ATP binding;membrane;integral component of membrane;ATP hydrolysis activity;ATPase-coupled transmembrane transporter activity;transmembrane transport;ABC-type transporter activity
AGAP006914	1.70873	-1.37065	1.93372	-0.708817	0.478438	0.772303		fibrinogen-related protein 1	protein_coding	GO:0005615;GO:0062023	extracellular space;collagen-containing extracellular matrix
AGAP007439	3622.68	-0.0642287	0.090636	-0.708645	0.478545	0.772303		unspecified product	protein_coding
AGAP008174	1.1422	-1.33629	1.88574	-0.708632	0.478553	NA		unspecified product	protein_coding
AGAP011790	49.888	0.242807	0.342643	0.708631	0.478553	0.772303	CLIPA2	CLIP-domain serine protease	protein_coding	GO:0004252;GO:0006508;GO:0008233	serine-type endopeptidase activity;proteolysis;peptidase activity
AGAP005993	13.4045	-0.407066	0.574466	-0.708599	0.478573	0.772303		unspecified product	protein_coding	GO:0042302	structural constituent of cuticle
AGAP012250	113.034	-0.151941	0.214607	-0.707999	0.478946	0.772741		U11/U12 small nuclear ribonucleoprotein 35 kDa protein	protein_coding	GO:0000398;GO:0003676;GO:0003723;GO:0003729;GO:0005689;GO:0017069	mRNA splicing, via spliceosome;nucleic acid binding;RNA binding;mRNA binding;U12-type spliceosomal complex;snRNA binding
AGAP002295	611.635	0.0941604	0.133006	0.707938	0.478983	0.772741		unspecified product	protein_coding	GO:0007283;GO:0007346;GO:0032039;GO:0048471;GO:0051321;GO:0051642	spermatogenesis;regulation of mitotic cell cycle;integrator complex;perinuclear region of cytoplasm;meiotic cell cycle;centrosome localization
AGAP000470	887.061	0.0694059	0.0980696	0.707721	0.479118	0.772846		methylthioribulose-1-phosphate dehydratase	protein_coding	GO:0005737;GO:0008270;GO:0008652;GO:0009086;GO:0016829;GO:0019284;GO:0019509;GO:0046570;GO:0046872	cytoplasm;zinc ion binding;cellular amino acid biosynthetic process;methionine biosynthetic process;lyase activity;L-methionine salvage from S-adenosylmethionine;L-methionine salvage from methylthioadenosine;methylthioribulose 1-phosphate dehydratase activity;metal ion binding
AGAP007524	615.284	-0.0789469	0.111569	-0.707606	0.47919	0.772849		Suppression of tumorigenicity	protein_coding	GO:0005515;GO:0016020;GO:0016021	protein binding;membrane;integral component of membrane
AGAP005299	850.19	-0.0811296	0.114704	-0.707297	0.479382	0.772877		cereblon	protein_coding	GO:0016567;GO:0031464;GO:0046872	protein ubiquitination;Cul4A-RING E3 ubiquitin ligase complex;metal ion binding
AGAP012114	311.092	-0.0958726	0.135559	-0.707238	0.479419	0.772877	PBD2	piggyBac-derived 2	protein_coding
AGAP011222	62.1502	-0.187906	0.265759	-0.707054	0.479533	0.772877		unspecified product	protein_coding	GO:0004252;GO:0006508	serine-type endopeptidase activity;proteolysis
AGAP006709	1.21957	-1.49265	2.11112	-0.707041	0.479541	NA	CHYM1	Chymotrypsin-1 [Source:UniProtKB/Swiss-Prot%3BAcc:Q27289]	protein_coding	GO:0004252;GO:0005576;GO:0006508;GO:0007586;GO:0008233;GO:0008236;GO:0016787	serine-type endopeptidase activity;extracellular region;proteolysis;digestion;peptidase activity;serine-type peptidase activity;hydrolase activity
AGAP005752	22.3786	0.326082	0.461288	0.706894	0.479632	0.772877		glucosyl/glucuronosyl transferases	protein_coding	GO:0008194;GO:0016740;GO:0016758;GO:0043231	UDP-glycosyltransferase activity;transferase activity;hexosyltransferase activity;intracellular membrane-bounded organelle
AGAP005814	730.483	-0.0811601	0.114836	-0.706751	0.479721	0.772877		ecdysoneless homolog	protein_coding	GO:0005634	nucleus
AGAP005320	646.021	-0.078376	0.110964	-0.706321	0.479989	0.772877		U3 small nucleolar RNA-interacting protein 2	protein_coding	GO:0005515;GO:0006364;GO:0030515;GO:0032040;GO:0034511	protein binding;rRNA processing;snoRNA binding;small-subunit processome;U3 snoRNA binding
AGAP013328	11.7477	-0.415332	0.588053	-0.706283	0.480012	0.772877	GILT3	gamma-interferon-inducible lysosomal thiol reductase	protein_coding	GO:0016491;GO:0016671	oxidoreductase activity;oxidoreductase activity, acting on a sulfur group of donors, disulfide as acceptor
AGAP007309	2080.13	0.0623519	0.0882887	0.706228	0.480047	0.772877		succinate dehydrogenase (ubiquinone) iron-sulfur subunit	protein_coding	GO:0005739;GO:0005743;GO:0006099;GO:0008177;GO:0009055;GO:0009060;GO:0016491;GO:0022904;GO:0031966;GO:0046872;GO:0051536;GO:0051537;GO:0051538;GO:0051539;GO:0055114	mitochondrion;mitochondrial inner membrane;tricarboxylic acid cycle;succinate dehydrogenase (ubiquinone) activity;electron transfer activity;aerobic respiration;oxidoreductase activity;respiratory electron transport chain;mitochondrial membrane;metal ion binding;iron-sulfur cluster binding;2 iron, 2 sulfur cluster binding;3 iron, 4 sulfur cluster binding;4 iron, 4 sulfur cluster binding;obsolete oxidation-reduction process
AGAP002533	494.353	-0.0905371	0.128203	-0.706202	0.480063	0.772877		polycomb group RING finger protein 3	protein_coding	GO:0000977;GO:0003700;GO:0005634;GO:0006355;GO:0006357;GO:0031519;GO:0035102;GO:0036353;GO:0046872;GO:0060819	RNA polymerase II transcription regulatory region sequence-specific DNA binding;DNA-binding transcription factor activity;nucleus;regulation of DNA-templated transcription;regulation of transcription by RNA polymerase II;PcG protein complex;PRC1 complex;histone H2A-K119 monoubiquitination;metal ion binding;inactivation of X chromosome by genomic imprinting
AGAP006075	0.514897	2.44385	3.46086	0.706141	0.4801	NA	OBP49	odorant-binding protein 49	protein_coding	GO:0005549	odorant binding
AGAP010489	0.514897	2.44385	3.46086	0.706141	0.4801	NA	OBP4	odorant-binding protein antennal 4	protein_coding	GO:0005549;GO:0005576;GO:0007608;GO:0035274;GO:0035275;GO:0042048	odorant binding;extracellular region;sensory perception of smell;diphenyl phthalate binding;dibutyl phthalate binding;olfactory behavior
AGAP010649	0.514897	2.44385	3.46086	0.706141	0.4801	NA		unspecified product	protein_coding	GO:0005549	odorant binding
AGAP011433	0.514897	2.44385	3.46086	0.706141	0.4801	NA		unspecified product	protein_coding	GO:0005272;GO:0006811;GO:0006814;GO:0016020;GO:0016021;GO:0035725	sodium channel activity;ion transport;sodium ion transport;membrane;integral component of membrane;sodium ion transmembrane transport
AGAP008017	16394.4	0.099103	0.140377	0.705975	0.480203	0.772877		unspecified product	protein_coding	GO:0003677;GO:0005515;GO:0005634;GO:0006338;GO:0046872	DNA binding;protein binding;nucleus;chromatin remodeling;metal ion binding
AGAP028897	272.436	-0.627382	0.888785	-0.705887	0.480259	0.772877	LSU_rRNA_eukarya	Eukaryotic large subunit ribosomal RNA [Source:RFAM%3BAcc:RF02543]	rRNA
AGAP010292	671.798	0.0902442	0.12787	0.705751	0.480343	0.772877		guanine nucleotide exchange factor VAV	protein_coding	GO:0005085;GO:0005515;GO:0009653;GO:0016043;GO:0035556;GO:0046872;GO:0048468	guanyl-nucleotide exchange factor activity;protein binding;anatomical structure morphogenesis;cellular component organization;intracellular signal transduction;metal ion binding;cell development
AGAP005729	1503.75	0.0894708	0.126782	0.705707	0.48037	0.772877		cyclin-dependent kinase 14	protein_coding	GO:0000166;GO:0004672;GO:0004674;GO:0004693;GO:0005524;GO:0005634;GO:0005737;GO:0005829;GO:0006468;GO:0020037;GO:0030332;GO:0051726	nucleotide binding;protein kinase activity;protein serine/threonine kinase activity;cyclin-dependent protein serine/threonine kinase activity;ATP binding;nucleus;cytoplasm;cytosol;protein phosphorylation;heme binding;cyclin binding;regulation of cell cycle
AGAP002753	500.259	0.0801915	0.113649	0.705605	0.480434	0.772877		unspecified product	protein_coding	GO:0005634;GO:0005667;GO:0006357	nucleus;transcription regulator complex;regulation of transcription by RNA polymerase II
AGAP009471	1180.95	0.0810685	0.114896	0.70558	0.480449	0.772877	ABCG19	ATP-binding cassette transporter (ABC transporter) family G member 19	protein_coding	GO:0000166;GO:0005524;GO:0005886;GO:0016020;GO:0016021;GO:0016887;GO:0042626;GO:0055085	nucleotide binding;ATP binding;plasma membrane;membrane;integral component of membrane;ATP hydrolysis activity;ATPase-coupled transmembrane transporter activity;transmembrane transport
AGAP006542	1111.61	-0.0683734	0.0969118	-0.705522	0.480486	0.772877		cactin	protein_coding	GO:0005515;GO:0005681;GO:0005737;GO:0045292	protein binding;spliceosomal complex;cytoplasm;mRNA cis splicing, via spliceosome
AGAP004829	6.57535	0.579451	0.821309	0.705521	0.480486	0.772877	GPRNNA11	putative GPCR class a orphan receptor 11	protein_coding	GO:0004930;GO:0005886;GO:0007186;GO:0008528;GO:0016020;GO:0016021	G protein-coupled receptor activity;plasma membrane;G protein-coupled receptor signaling pathway;G protein-coupled peptide receptor activity;membrane;integral component of membrane
AGAP013119	591.593	0.0896473	0.127092	0.705373	0.480578	0.772877		unspecified product	protein_coding
AGAP004783	6.18039	0.604999	0.857731	0.705348	0.480594	0.772877		predicted G-protein coupled receptor GPCR	protein_coding	GO:0004930;GO:0005886;GO:0007186;GO:0007631;GO:0016021;GO:0016499	G protein-coupled receptor activity;plasma membrane;G protein-coupled receptor signaling pathway;feeding behavior;integral component of membrane;orexin receptor activity
AGAP011374	2474.02	0.0620947	0.0880363	0.70533	0.480605	0.772877		AP-1 complex subunit mu	protein_coding	GO:0006886;GO:0015031;GO:0016020;GO:0016192;GO:0030131;GO:0030136;GO:0031410;GO:0035615	intracellular protein transport;protein transport;membrane;vesicle-mediated transport;clathrin adaptor complex;clathrin-coated vesicle;cytoplasmic vesicle;clathrin adaptor activity
AGAP003241	45.2609	-0.229998	0.326135	-0.705225	0.48067	0.772877		unspecified product	protein_coding
AGAP004918	9.87023	0.511438	0.725705	0.704747	0.480968	0.773025		fibrinogen	protein_coding	GO:0005615;GO:0062023	extracellular space;collagen-containing extracellular matrix
AGAP007666	76.8167	-0.17683	0.250934	-0.704685	0.481006	0.773025		calcyphosin-like protein	protein_coding	GO:0005509	calcium ion binding
AGAP001621	808.996	-0.0857672	0.121722	-0.704613	0.481051	0.773025		proline synthetase co-transcribed homolog	protein_coding	GO:0030170	pyridoxal phosphate binding
AGAP000110	498.698	-0.0925305	0.131332	-0.704556	0.481087	0.773025	mRpL40	39S ribosomal protein L40%2C mitochondrial [Source:UniProtKB/TrEMBL%3BAcc:Q7QER3]	protein_coding	GO:0005761;GO:0005762	mitochondrial ribosome;mitochondrial large ribosomal subunit
AGAP007599	658.086	0.0782486	0.11108	0.704435	0.481162	0.773025		monolysocardiolipin acyltransferase	protein_coding	GO:0006644;GO:0016746	phospholipid metabolic process;acyltransferase activity
AGAP009780	1914.46	-0.0642313	0.0912114	-0.704203	0.481306	0.773025		UBA domain-containing protein [Source:UniProtKB/TrEMBL%3BAcc:A0A1S4H223]	protein_coding	GO:0005515;GO:0005623;GO:0006623;GO:0007005;GO:0019898;GO:0045053	protein binding;obsolete cell;protein targeting to vacuole;mitochondrion organization;extrinsic component of membrane;protein retention in Golgi apparatus
AGAP006601	9823.52	0.0734066	0.10427	0.704004	0.48143	0.773025		unspecified product	protein_coding	GO:0000979;GO:0003676;GO:0005634;GO:0010468;GO:0031060;GO:0035097	RNA polymerase II core promoter sequence-specific DNA binding;nucleic acid binding;nucleus;regulation of gene expression;regulation of histone methylation;histone methyltransferase complex
AGAP002654	39795.8	0.0621759	0.088327	0.703929	0.481477	0.773025		unspecified product	protein_coding	GO:0003676;GO:0003723;GO:0005634;GO:0006355	nucleic acid binding;RNA binding;nucleus;regulation of DNA-templated transcription
AGAP006282	13.9166	0.410664	0.583407	0.703906	0.481491	0.773025		unspecified product	protein_coding	GO:0005515;GO:0005615;GO:0007275;GO:0030154;GO:0030510;GO:0032926;GO:0048185	protein binding;extracellular space;multicellular organism development;cell differentiation;regulation of BMP signaling pathway;negative regulation of activin receptor signaling pathway;activin binding
AGAP003010	4.4338	-0.748818	1.064	-0.703778	0.481571	0.773025		unspecified product	protein_coding	GO:0016747	acyltransferase activity, transferring groups other than amino-acyl groups
AGAP007613	1.75449	-1.37207	1.94958	-0.703777	0.481572	0.773025		Chitin-binding type-2 domain-containing protein [Source:UniProtKB/TrEMBL%3BAcc:A0A1S4GWF1]	protein_coding	GO:0005576;GO:0006030;GO:0008061	extracellular region;chitin metabolic process;chitin binding
AGAP000599	200.688	0.114501	0.162726	0.703642	0.481656	0.773025		XK-related protein	protein_coding	GO:0005886;GO:0016020;GO:0016021;GO:0043652;GO:0070782;GO:1902742	plasma membrane;membrane;integral component of membrane;engulfment of apoptotic cell;phosphatidylserine exposure on apoptotic cell surface;apoptotic process involved in development
AGAP001815	18.4648	0.336477	0.47832	0.703456	0.481772	0.773025		unspecified product	protein_coding	GO:0004128;GO:0016491;GO:0055114	cytochrome-b5 reductase activity, acting on NAD(P)H;oxidoreductase activity;obsolete oxidation-reduction process
AGAP010339	423.567	0.0858581	0.122058	0.703421	0.481793	0.773025		WW domain-binding protein 4	protein_coding	GO:0000398;GO:0003676;GO:0003723;GO:0005515;GO:0005634;GO:0008270;GO:0008380;GO:0046872;GO:0071011	mRNA splicing, via spliceosome;nucleic acid binding;RNA binding;protein binding;nucleus;zinc ion binding;RNA splicing;metal ion binding;precatalytic spliceosome
AGAP011675	204.704	-0.127439	0.181183	-0.703368	0.481826	0.773025		unspecified product	protein_coding	GO:0000166;GO:0000712;GO:0000724;GO:0005654;GO:0016604;GO:0031422	nucleotide binding;resolution of meiotic recombination intermediates;double-strand break repair via homologous recombination;nucleoplasm;nuclear body;RecQ family helicase-topoisomerase III complex
AGAP008935	2440.17	-0.0836011	0.118874	-0.703274	0.481885	0.773025		Recombining binding protein suppressor of hairless [Source:UniProtKB/TrEMBL%3BAcc:A0A1S4GZN9]	protein_coding	GO:0000978;GO:0001228;GO:0003677;GO:0003700;GO:0005634;GO:0005667;GO:0006355;GO:0006357;GO:0043565;GO:0045944;GO:0048731	RNA polymerase II cis-regulatory region sequence-specific DNA binding;DNA-binding transcription activator activity, RNA polymerase II-specific;DNA binding;DNA-binding transcription factor activity;nucleus;transcription regulator complex;regulation of DNA-templated transcription;regulation of transcription by RNA polymerase II;sequence-specific DNA binding;positive regulation of transcription by RNA polymerase II;system development
AGAP028586	15.6342	-0.371039	0.527663	-0.703174	0.481947	0.773025		unspecified product	protein_coding
AGAP000617	956.362	-0.0815234	0.116024	-0.702644	0.482278	0.77334		dual specificity phosphatase	protein_coding	GO:0004439;GO:0004721;GO:0004725;GO:0006470;GO:0006655;GO:0008138;GO:0008962;GO:0016311;GO:0016787;GO:0016791;GO:0035335	phosphatidylinositol-4,5-bisphosphate 5-phosphatase activity;phosphoprotein phosphatase activity;protein tyrosine phosphatase activity;protein dephosphorylation;phosphatidylglycerol biosynthetic process;protein tyrosine/serine/threonine phosphatase activity;phosphatidylglycerophosphatase activity;dephosphorylation;hydrolase activity;phosphatase activity;peptidyl-tyrosine dephosphorylation
AGAP001099	3793.56	0.0761776	0.108426	0.702579	0.482318	0.77334		Polybromo-1	protein_coding	GO:0003682;GO:0005515;GO:0006338;GO:0016586	chromatin binding;protein binding;chromatin remodeling;RSC-type complex
AGAP010687	278.304	0.101161	0.143996	0.702523	0.482353	0.77334		phospholipase D1/2	protein_coding	GO:0003824;GO:0004630;GO:0005737;GO:0006654;GO:0012505;GO:0016042;GO:0035091;GO:0043231;GO:0048017;GO:0070290	catalytic activity;phospholipase D activity;cytoplasm;phosphatidic acid biosynthetic process;endomembrane system;lipid catabolic process;phosphatidylinositol binding;intracellular membrane-bounded organelle;inositol lipid-mediated signaling;N-acylphosphatidylethanolamine-specific phospholipase D activity
AGAP005019	258.898	-0.106458	0.151562	-0.702407	0.482425	0.773344		unspecified product	protein_coding
AGAP005101	106.33	0.146843	0.209157	0.702072	0.482635	0.773508		unspecified product	protein_coding	GO:0005634;GO:0005737;GO:0005813;GO:0034451;GO:0035869;GO:0060271;GO:0097711;GO:1905349;GO:1905515	nucleus;cytoplasm;centrosome;centriolar satellite;ciliary transition zone;cilium assembly;ciliary basal body-plasma membrane docking;ciliary transition zone assembly;non-motile cilium assembly
AGAP009511	5720.48	0.0774679	0.11035	0.70202	0.482666	0.773508		E3 ubiquitin-protein ligase HECTD1	protein_coding	GO:0004842;GO:0005515;GO:0006511;GO:0006974;GO:0008270;GO:0009966;GO:0016567;GO:0016607;GO:0016740;GO:0046872;GO:0048856;GO:0061630;GO:0070534;GO:1901315;GO:2000779	ubiquitin-protein transferase activity;protein binding;ubiquitin-dependent protein catabolic process;cellular response to DNA damage stimulus;zinc ion binding;regulation of signal transduction;protein ubiquitination;nuclear speck;transferase activity;metal ion binding;anatomical structure development;ubiquitin protein ligase activity;protein K63-linked ubiquitination;negative regulation of histone H2A K63-linked ubiquitination;regulation of double-strand break repair
AGAP011702	1203.02	0.101608	0.144947	0.701001	0.483302	0.774268		unspecified product	protein_coding	GO:0005515;GO:0005815;GO:0030036;GO:0031941	protein binding;microtubule organizing center;actin cytoskeleton organization;filamentous actin
AGAP012638	3.16874	-0.825727	1.17814	-0.700874	0.483382	0.774268		unspecified product	protein_coding	GO:0005515;GO:0043229;GO:0046872	protein binding;intracellular organelle;metal ion binding
AGAP009223	34.3178	-0.329692	0.470441	-0.700815	0.483419	0.774268		C2H2-type domain-containing protein [Source:UniProtKB/TrEMBL%3BAcc:A0A1S4H0I1]	protein_coding	GO:0000977;GO:0003676;GO:0005634;GO:0043565	RNA polymerase II transcription regulatory region sequence-specific DNA binding;nucleic acid binding;nucleus;sequence-specific DNA binding
AGAP029050	1984.31	-0.0770756	0.10998	-0.700813	0.48342	0.774268		leucine-rich repeat flightless-interacting protein 2	protein_coding	GO:0006355	regulation of DNA-templated transcription
AGAP008360	41.3866	0.232622	0.332106	0.700443	0.483651	0.774525	SPZ3	spaetzle-like cytokine 3	protein_coding	GO:0005121;GO:0005576;GO:0005615;GO:0007165;GO:0007399;GO:0008083;GO:0008592;GO:0021556;GO:0045087	Toll binding;extracellular region;extracellular space;signal transduction;nervous system development;growth factor activity;regulation of Toll signaling pathway;central nervous system formation;innate immune response
AGAP007289	2.50378	0.912319	1.30281	0.700272	0.483757	0.774584	OBP46	odorant-binding protein 46	protein_coding	GO:0005549;GO:0007608;GO:0050896	odorant binding;sensory perception of smell;response to stimulus
AGAP009197	1763.19	0.0827508	0.1182	0.700094	0.483869	0.774651	GSTE3	glutathione S-transferase epsilon class 3	protein_coding	GO:0004364;GO:0005515;GO:0005737;GO:0006749;GO:0016740	glutathione transferase activity;protein binding;cytoplasm;glutathione metabolic process;transferase activity
AGAP007727	2288.71	0.0574004	0.0820253	0.699789	0.484059	0.774778		cullin 4	protein_coding	GO:0004842;GO:0006511;GO:0006974;GO:0016567;GO:0019005;GO:0031146;GO:0031461;GO:0031625;GO:0043161;GO:0080008	ubiquitin-protein transferase activity;ubiquitin-dependent protein catabolic process;cellular response to DNA damage stimulus;protein ubiquitination;SCF ubiquitin ligase complex;SCF-dependent proteasomal ubiquitin-dependent protein catabolic process;cullin-RING ubiquitin ligase complex;ubiquitin protein ligase binding;proteasome-mediated ubiquitin-dependent protein catabolic process;Cul4-RING E3 ubiquitin ligase complex
AGAP006798	461.841	0.0963333	0.137688	0.699649	0.484147	0.774778		transformer-2 protein	protein_coding	GO:0003676;GO:0003723;GO:0005634;GO:0005681;GO:0048026;GO:0051252;GO:1990904	nucleic acid binding;RNA binding;nucleus;spliceosomal complex;positive regulation of mRNA splicing, via spliceosome;regulation of RNA metabolic process;ribonucleoprotein complex
AGAP009095	1049.94	0.071744	0.102545	0.699631	0.484158	0.774778		PX domain-containing protein [Source:UniProtKB/TrEMBL%3BAcc:A0A1S4H0W8]	protein_coding	GO:0015031;GO:0031901;GO:0035091	protein transport;early endosome membrane;phosphatidylinositol binding
AGAP003486	6272.2	-0.0602134	0.0860884	-0.699437	0.484279	0.774784		unspecified product	protein_coding
AGAP001650	1024.7	-0.0735636	0.105181	-0.699401	0.484301	0.774784		cation transport regulator-like protein 2	protein_coding	GO:0003839;GO:0005737;GO:0006751;GO:0016829;GO:0061928	gamma-glutamylcyclotransferase activity;cytoplasm;glutathione catabolic process;lyase activity;glutathione specific gamma-glutamylcyclotransferase activity
AGAP012625	22.4973	0.301493	0.43123	0.699147	0.48446	0.774927		Annexin (Fragment) [Source:UniProtKB/TrEMBL%3BAcc:Q7QM48]	protein_coding	GO:0005509;GO:0005544;GO:0005737	calcium ion binding;calcium-dependent phospholipid binding;cytoplasm
AGAP000514	1050.47	-0.0670437	0.0959774	-0.698536	0.484842	0.775426		Protein MAK16 homolog [Source:UniProtKB/TrEMBL%3BAcc:Q7PRY6]	protein_coding	GO:0000460;GO:0000470;GO:0005634;GO:0005730;GO:0030687	maturation of 5.8S rRNA;maturation of LSU-rRNA;nucleus;nucleolus;preribosome, large subunit precursor
AGAP028212	1165.37	0.0734911	0.105252	0.698242	0.485026	0.775608		UDPGT domain-containing protein [Source:UniProtKB/TrEMBL%3BAcc:A0A1S4HEA6]	protein_coding	GO:0008194;GO:0016020;GO:0016021;GO:0016740;GO:0016757;GO:0016758;GO:0043231	UDP-glycosyltransferase activity;membrane;integral component of membrane;transferase activity;glycosyltransferase activity;hexosyltransferase activity;intracellular membrane-bounded organelle
AGAP029614	2278.64	-0.0627439	0.0898795	-0.698089	0.485121	0.775649		BTB domain-containing protein [Source:UniProtKB/TrEMBL%3BAcc:A0A453Z0W1]	protein_coding	GO:0005515;GO:0005737;GO:0005829;GO:0022008	protein binding;cytoplasm;cytosol;neurogenesis
AGAP005191	1040.08	-0.0688334	0.0987384	-0.697129	0.485722	0.776484		exosome complex exonuclease DIS3/RRP44	protein_coding	GO:0000175;GO:0000176;GO:0000177;GO:0000178;GO:0003723;GO:0004519;GO:0004540;GO:0016075;GO:0090305;GO:0090501;GO:0090503	3'-5'-exoribonuclease activity;nuclear exosome (RNase complex);cytoplasmic exosome (RNase complex);exosome (RNase complex);RNA binding;endonuclease activity;ribonuclease activity;rRNA catabolic process;nucleic acid phosphodiester bond hydrolysis;RNA phosphodiester bond hydrolysis;RNA phosphodiester bond hydrolysis, exonucleolytic
AGAP013262	950.276	0.0657277	0.0943571	0.696585	0.486063	0.776484		unspecified product	protein_coding	GO:0016020;GO:0016021	membrane;integral component of membrane
AGAP010943	4.16947	-0.667001	0.957568	-0.696558	0.48608	0.776484		unspecified product	protein_coding	GO:0016020;GO:0016021;GO:0022857;GO:0055085	membrane;integral component of membrane;transmembrane transporter activity;transmembrane transport
AGAP006741	230.088	0.126448	0.181538	0.696536	0.486093	0.776484		unspecified product	protein_coding
AGAP000624	627.68	-0.0781717	0.112234	-0.696505	0.486113	0.776484		unspecified product	protein_coding
AGAP000748	33.3428	0.272391	0.391101	0.696473	0.486133	0.776484		Muscular protein 20	protein_coding	GO:0005515;GO:0005856	protein binding;cytoskeleton
AGAP001783	1020.56	-0.0707042	0.101521	-0.69645	0.486147	0.776484		microtubule-severing ATPase	protein_coding	GO:0000166;GO:0000922;GO:0005524;GO:0005634;GO:0005737;GO:0005813;GO:0005815;GO:0005819;GO:0005856;GO:0005874;GO:0007049;GO:0008017;GO:0008568;GO:0015630;GO:0016853;GO:0016887;GO:0031122;GO:0051013;GO:0051301	nucleotide binding;spindle pole;ATP binding;nucleus;cytoplasm;centrosome;microtubule organizing center;spindle;cytoskeleton;microtubule;cell cycle;microtubule binding;microtubule severing ATPase activity;microtubule cytoskeleton;isomerase activity;ATP hydrolysis activity;cytoplasmic microtubule organization;microtubule severing;cell division
AGAP012287	1162.53	-0.064201	0.0921951	-0.69636	0.486204	0.776484		AarF domain containing kinase 1 precursor	protein_coding	GO:0004672;GO:0005524;GO:0005743;GO:0006468;GO:0007005;GO:0032592;GO:0055088	protein kinase activity;ATP binding;mitochondrial inner membrane;protein phosphorylation;mitochondrion organization;integral component of mitochondrial membrane;lipid homeostasis
AGAP003760	6.43921	-0.564953	0.811575	-0.696119	0.486354	0.776612		unspecified product	protein_coding
AGAP006661	362.83	-0.0870874	0.125181	-0.695694	0.48662	0.776754		kinetochore protein NDC80	protein_coding	GO:0005623;GO:0031262;GO:0051301;GO:0051315	obsolete cell;Ndc80 complex;cell division;attachment of mitotic spindle microtubules to kinetochore
AGAP008955	3577.21	0.0672321	0.0966414	0.695686	0.486625	0.776754		ubiquinol-cytochrome c reductase iron-sulfur subunit	protein_coding	GO:0005739;GO:0005743;GO:0005750;GO:0006122;GO:0008121;GO:0016020;GO:0016491;GO:0016679;GO:0022900;GO:0046872;GO:0051537;GO:0055114;GO:0070469	mitochondrion;mitochondrial inner membrane;mitochondrial respiratory chain complex III;mitochondrial electron transport, ubiquinol to cytochrome c;ubiquinol-cytochrome-c reductase activity;membrane;oxidoreductase activity;oxidoreductase activity, acting on diphenols and related substances as donors;electron transport chain;metal ion binding;2 iron, 2 sulfur cluster binding;obsolete oxidation-reduction process;respirasome
AGAP013441	3161.58	-0.066284	0.0953148	-0.695422	0.486791	0.776754		unspecified product	protein_coding	GO:0003713;GO:0005634;GO:0045893;GO:0045944	transcription coactivator activity;nucleus;positive regulation of DNA-templated transcription;positive regulation of transcription by RNA polymerase II
AGAP028910	290.481	-0.62004	0.89164	-0.695392	0.48681	0.776754	LSU_rRNA_eukarya	Eukaryotic large subunit ribosomal RNA [Source:RFAM%3BAcc:RF02543]	rRNA
AGAP029697	2.03035	-1.0346	1.48785	-0.695368	0.486825	0.776754		unspecified product	protein_coding	GO:0005509;GO:0005886;GO:0007155;GO:0007156;GO:0016020;GO:0016021	calcium ion binding;plasma membrane;cell adhesion;homophilic cell adhesion via plasma membrane adhesion molecules;membrane;integral component of membrane
AGAP000967	715	0.0717636	0.10323	0.695178	0.486944	0.776754		estrogen receptor binding site associated antigen 9 variant 1	protein_coding	GO:0030141	secretory granule
AGAP005833	5.67774	-0.607451	0.873835	-0.695155	0.486958	0.776754	COEJHE1E	carboxylesterase juvenile hormone esterase	protein_coding	GO:0005615;GO:0016787;GO:0052689	extracellular space;hydrolase activity;carboxylic ester hydrolase activity
AGAP011483	1752.02	0.0872215	0.125498	0.695002	0.487054	0.776754		phospholipid-transporting ATPase	protein_coding	GO:0000166;GO:0000287;GO:0005215;GO:0005524;GO:0005794;GO:0005802;GO:0005886;GO:0015914;GO:0016020;GO:0016021;GO:0016887;GO:0045332;GO:0140326	nucleotide binding;magnesium ion binding;transporter activity;ATP binding;Golgi apparatus;trans-Golgi network;plasma membrane;phospholipid transport;membrane;integral component of membrane;ATP hydrolysis activity;phospholipid translocation;ATPase-coupled intramembrane lipid transporter activity
AGAP012458	7.43576	-0.499752	0.719096	-0.694972	0.487073	0.776754		unspecified product	protein_coding
AGAP012363	4305.53	-0.0770505	0.110911	-0.694708	0.487238	0.776906		unspecified product	protein_coding	GO:0000381;GO:0005634;GO:0006397;GO:0008380;GO:0080009	regulation of alternative mRNA splicing, via spliceosome;nucleus;mRNA processing;RNA splicing;mRNA methylation
AGAP013424	1.3093	1.42932	2.05746	0.694698	0.487244	NA		unspecified product	protein_coding
AGAP002784	208.138	-0.11289	0.162537	-0.694549	0.487338	0.776953	CLIPD8	CLIP-domain serine protease	protein_coding	GO:0004252;GO:0006508	serine-type endopeptidase activity;proteolysis
AGAP001909	1002.06	-0.0686006	0.0988097	-0.69427	0.487513	0.777048		unspecified product	protein_coding	GO:0004672;GO:0005524;GO:0006468;GO:0035091	protein kinase activity;ATP binding;protein phosphorylation;phosphatidylinositol binding
AGAP000574	927.274	-0.0689695	0.0993466	-0.694231	0.487537	0.777048		PDGF- and VEGF-related factor 1	protein_coding	GO:0005615;GO:0007165;GO:0008083;GO:0008284;GO:0016020;GO:0016021;GO:0031954;GO:0070851	extracellular space;signal transduction;growth factor activity;positive regulation of cell population proliferation;membrane;integral component of membrane;positive regulation of protein autophosphorylation;growth factor receptor binding
AGAP005987	18.9361	0.337976	0.486951	0.694067	0.48764	0.77705		unspecified product	protein_coding
AGAP001667	5.99454	-0.549676	0.792035	-0.694005	0.487679	0.77705	CPR4	cuticular protein RR-2 family 4	protein_coding	GO:0031012;GO:0042302	extracellular matrix;structural constituent of cuticle
AGAP005481	177.345	0.117065	0.168742	0.693751	0.487838	0.777192		unspecified product	protein_coding	GO:0003676;GO:0003700;GO:0005634;GO:0006355;GO:0008270	nucleic acid binding;DNA-binding transcription factor activity;nucleus;regulation of DNA-templated transcription;zinc ion binding
AGAP012083	168.569	-0.137382	0.198096	-0.693512	0.487988	0.77732		Trafficking protein particle complex 5	protein_coding	GO:0005783;GO:0005794;GO:0006888;GO:0016192;GO:0030008;GO:0048193;GO:1990070;GO:1990071;GO:1990072	endoplasmic reticulum;Golgi apparatus;endoplasmic reticulum to Golgi vesicle-mediated transport;vesicle-mediated transport;TRAPP complex;Golgi vesicle transport;TRAPPI protein complex;TRAPPII protein complex;TRAPPIII protein complex
AGAP007922	219.773	-0.127356	0.183678	-0.693363	0.488081	0.777356		COX assembly mitochondrial protein [Source:UniProtKB/TrEMBL%3BAcc:A7UUS2]	protein_coding	GO:0005739	mitochondrion
AGAP003085	2165.48	-0.0596875	0.0861381	-0.692929	0.488354	0.777679		splicing factor 3A	protein_coding	GO:0000398;GO:0003676;GO:0003723;GO:0005634;GO:0005681;GO:0008270	mRNA splicing, via spliceosome;nucleic acid binding;RNA binding;nucleus;spliceosomal complex;zinc ion binding
AGAP003765	6.26985	0.556793	0.80421	0.692348	0.488719	0.778047		juvenile hormone-inducible protein	protein_coding
AGAP029733	88.0532	0.170413	0.246142	0.692338	0.488725	0.778047		Aldo_ket_red domain-containing protein [Source:UniProtKB/TrEMBL%3BAcc:A0A453Z0Z7]	protein_coding	GO:0004032;GO:0005829;GO:0008106;GO:0016491;GO:0047834;GO:0055114	alditol:NADP+ 1-oxidoreductase activity;cytosol;alcohol dehydrogenase (NADP+) activity;oxidoreductase activity;D-threo-aldose 1-dehydrogenase activity;obsolete oxidation-reduction process
AGAP009910	248.916	0.106613	0.154053	0.692053	0.488904	0.778219		ATP-dependent DNA helicase 2 subunit 2	protein_coding	GO:0000723;GO:0003677;GO:0003678;GO:0003684;GO:0003690;GO:0005524;GO:0005634;GO:0006303;GO:0006310;GO:0016787;GO:0016817;GO:0032508;GO:0042162;GO:0043564;GO:0071480;GO:0071481	telomere maintenance;DNA binding;DNA helicase activity;damaged DNA binding;double-stranded DNA binding;ATP binding;nucleus;double-strand break repair via nonhomologous end joining;DNA recombination;hydrolase activity;hydrolase activity, acting on acid anhydrides;DNA duplex unwinding;telomeric DNA binding;Ku70:Ku80 complex;cellular response to gamma radiation;cellular response to X-ray
AGAP008270	796.255	-0.0722855	0.104474	-0.691899	0.489	0.778256		unspecified product	protein_coding	GO:0003676	nucleic acid binding
AGAP005568	303.41	-0.107637	0.155597	-0.691765	0.489085	0.778256		unspecified product	protein_coding	GO:0003676;GO:0005634;GO:0008270	nucleic acid binding;nucleus;zinc ion binding
AGAP002858	11456.3	0.057921	0.0837393	0.691682	0.489137	0.778256		Sodium/potassium-transporting ATPase subunit alpha [Source:UniProtKB/TrEMBL%3BAcc:F5HKJ1]	protein_coding	GO:0000166;GO:0005215;GO:0005391;GO:0005524;GO:0005623;GO:0005886;GO:0006811;GO:0006813;GO:0006883;GO:0008556;GO:0010248;GO:0016020;GO:0016021;GO:0016887;GO:0030007;GO:0036376;GO:0046872;GO:0071805;GO:1902600;GO:1990573	nucleotide binding;transporter activity;P-type sodium:potassium-exchanging transporter activity;ATP binding;obsolete cell;plasma membrane;ion transport;potassium ion transport;cellular sodium ion homeostasis;P-type potassium transmembrane transporter activity;establishment or maintenance of transmembrane electrochemical gradient;membrane;integral component of membrane;ATP hydrolysis activity;cellular potassium ion homeostasis;sodium ion export across plasma membrane;metal ion binding;potassium ion transmembrane transport;proton transmembrane transport;potassium ion import across plasma membrane
AGAP011160	535.858	0.075476	0.109141	0.691543	0.489224	0.778283	Syn18	syntaxin 18	protein_coding	GO:0005783;GO:0005789;GO:0006890;GO:0015031;GO:0016020;GO:0016021;GO:0031201	endoplasmic reticulum;endoplasmic reticulum membrane;retrograde vesicle-mediated transport, Golgi to endoplasmic reticulum;protein transport;membrane;integral component of membrane;SNARE complex
AGAP029922	333.349	-0.0910479	0.13173	-0.691172	0.489457	0.778521		unspecified product	protein_coding	GO:0005975;GO:0016757	carbohydrate metabolic process;glycosyltransferase activity
AGAP005799	591.175	-0.111727	0.161705	-0.690928	0.489611	0.778521		dally	protein_coding	GO:0005576;GO:0005886;GO:0009966;GO:0009986;GO:0016020;GO:0016477;GO:0030513;GO:0031225;GO:0045880;GO:0046658;GO:0062023;GO:0090263;GO:1905475	extracellular region;plasma membrane;regulation of signal transduction;cell surface;membrane;cell migration;positive regulation of BMP signaling pathway;anchored component of membrane;positive regulation of smoothened signaling pathway;anchored component of plasma membrane;collagen-containing extracellular matrix;positive regulation of canonical Wnt signaling pathway;regulation of protein localization to membrane
AGAP011210	292.485	0.101608	0.147067	0.690893	0.489633	0.778521		Hermansky-Pudlak syndrome 1 protein-like protein	protein_coding	GO:0016192	vesicle-mediated transport
AGAP005063	3325.64	0.0814798	0.11794	0.690858	0.489655	0.778521		RAN binding protein 9	protein_coding	GO:0005515;GO:0005737;GO:0007010;GO:0007166	protein binding;cytoplasm;cytoskeleton organization;cell surface receptor signaling pathway
AGAP007144	7.84958	0.510443	0.739241	0.690496	0.489883	0.778772		unspecified product	protein_coding
AGAP008311	24.9419	-0.28398	0.411489	-0.690128	0.490114	0.779027		acylphosphatase	protein_coding	GO:0003998	acylphosphatase activity
AGAP029797	2.80238	0.798638	1.15764	0.689886	0.490266	0.779157		unspecified product	protein_coding
AGAP009072	970.383	-0.0833315	0.120835	-0.689632	0.490426	0.779241		NADH dehydrogenase (ubiquinone) Fe-S protein 6	protein_coding	GO:0005739;GO:0005743;GO:0005747;GO:0006120;GO:0016020;GO:0055114;GO:0070469	mitochondrion;mitochondrial inner membrane;mitochondrial respiratory chain complex I;mitochondrial electron transport, NADH to ubiquinone;membrane;obsolete oxidation-reduction process;respirasome
AGAP002900	574.229	-0.077323	0.112131	-0.689579	0.490459	0.779241		ubiquitin carboxyl-terminal hydrolase 8	protein_coding	GO:0004843;GO:0006508;GO:0006511;GO:0008233;GO:0008234;GO:0016579;GO:0016787;GO:0110165	cysteine-type deubiquitinase activity;proteolysis;ubiquitin-dependent protein catabolic process;peptidase activity;cysteine-type peptidase activity;protein deubiquitination;hydrolase activity;cellular anatomical entity
AGAP004838	320.74	0.103986	0.150849	0.689334	0.490613	0.779374		RAB5-interacting protein	protein_coding	GO:0006996;GO:0016020;GO:0016021;GO:0097250	organelle organization;membrane;integral component of membrane;mitochondrial respirasome assembly
AGAP029531	931.741	0.0677757	0.0983522	0.689113	0.490752	0.779484		Protein kinase domain-containing protein [Source:UniProtKB/TrEMBL%3BAcc:A0A453Z0T8]	protein_coding	GO:0004672;GO:0005524;GO:0005634;GO:0006468;GO:0031434;GO:0032436;GO:0043405	protein kinase activity;ATP binding;nucleus;protein phosphorylation;mitogen-activated protein kinase kinase binding;positive regulation of proteasomal ubiquitin-dependent protein catabolic process;regulation of MAP kinase activity
AGAP001228	579.455	0.0905316	0.131408	0.688934	0.490864	0.77955		DNA-directed RNA polymerase II subunit RPB4	protein_coding	GO:0000166;GO:0000288;GO:0000932;GO:0003697;GO:0003727;GO:0003824;GO:0003899;GO:0005634;GO:0005665;GO:0006352;GO:0006367;GO:0030880;GO:0031369;GO:0031990;GO:0034402;GO:0044237;GO:0045948	nucleotide binding;nuclear-transcribed mRNA catabolic process, deadenylation-dependent decay;P-body;single-stranded DNA binding;single-stranded RNA binding;catalytic activity;DNA-directed 5'-3' RNA polymerase activity;nucleus;RNA polymerase II, core complex;DNA-templated transcription initiation;transcription initiation at RNA polymerase II promoter;RNA polymerase complex;translation initiation factor binding;mRNA export from nucleus in response to heat stress;recruitment of 3'-end processing factors to RNA polymerase II holoenzyme complex;cellular metabolic process;positive regulation of translational initiation
AGAP007168	567.856	-0.0790263	0.11473	-0.688802	0.490948	0.779571		alpha-1%2C3-mannosyltransferase	protein_coding	GO:0000030;GO:0005783;GO:0006486;GO:0016020;GO:0016021;GO:0030176;GO:0052925;GO:0097502	mannosyltransferase activity;endoplasmic reticulum;protein glycosylation;membrane;integral component of membrane;integral component of endoplasmic reticulum membrane;dol-P-Man:Man(5)GlcNAc(2)-PP-Dol alpha-1,3-mannosyltransferase activity;mannosylation
AGAP008318	6.42972	-0.567766	0.824641	-0.6885	0.491138	0.779761		unspecified product	protein_coding
AGAP009995	72.7845	0.181596	0.264013	0.68783	0.49156	0.780186		anoctamin 10	protein_coding	GO:0016020;GO:0016021	membrane;integral component of membrane
AGAP006652	4769.22	0.109053	0.158561	0.687766	0.4916	0.780186		ubiquitin carboxyl-terminal hydrolase 10	protein_coding	GO:0004843;GO:0005634;GO:0005737;GO:0006281;GO:0006511;GO:0006914;GO:0016579	cysteine-type deubiquitinase activity;nucleus;cytoplasm;DNA repair;ubiquitin-dependent protein catabolic process;autophagy;protein deubiquitination
AGAP004514	1896.41	-0.0566285	0.0823512	-0.687647	0.491675	0.780186		nuclear GTP-binding protein	protein_coding	GO:0005525;GO:0005730	GTP binding;nucleolus
AGAP029355	43731.6	0.0561726	0.0816903	0.687629	0.491686	0.780186		unspecified product	protein_coding
AGAP028871	6.37798	-0.531686	0.773474	-0.687399	0.491831	0.780259	SSU_rRNA_eukarya	Eukaryotic small subunit ribosomal RNA [Source:RFAM%3BAcc:RF01960]	rRNA
AGAP006892	1.16151	1.29722	1.8873	0.687343	0.491867	NA		unspecified product	protein_coding
AGAP007612	1.16151	1.29722	1.8873	0.687343	0.491867	NA		unspecified product	protein_coding
AGAP009290	7105.31	0.0853357	0.124176	0.687217	0.491946	0.780259		cohesin loading factor subunit SCC2	protein_coding	GO:0000228;GO:0000785;GO:0003682;GO:0005634;GO:0006302;GO:0007049;GO:0007064;GO:0007076;GO:0010468;GO:0032116;GO:0034087;GO:0034088;GO:0061780;GO:0070550;GO:0071169;GO:0071733;GO:0090694;GO:1905406;GO:1990414	nuclear chromosome;chromatin;chromatin binding;nucleus;double-strand break repair;cell cycle;mitotic sister chromatid cohesion;mitotic chromosome condensation;regulation of gene expression;SMC loading complex;establishment of mitotic sister chromatid cohesion;maintenance of mitotic sister chromatid cohesion;mitotic cohesin loading;rDNA chromatin condensation;establishment of protein localization to chromatin;obsolete transcriptional activation by promoter-enhancer looping;Scc2-Scc4 cohesin loading complex;positive regulation of mitotic cohesin loading;replication-born double-strand break repair via sister chromatid exchange
AGAP000210	43.437	0.218653	0.318214	0.687125	0.492004	0.780259		triacylglycerol lipase	protein_coding	GO:0004806;GO:0005576;GO:0005615;GO:0006629;GO:0016042;GO:0016298;GO:0046872;GO:0052689	triglyceride lipase activity;extracellular region;extracellular space;lipid metabolic process;lipid catabolic process;lipase activity;metal ion binding;carboxylic ester hydrolase activity
AGAP003764	11.5719	-0.396244	0.576683	-0.687109	0.492014	0.780259		juvenile hormone-inducible protein	protein_coding
AGAP029083	65.8726	-0.185823	0.270545	-0.686845	0.49218	0.780337		unspecified product	protein_coding
AGAP004767	414.86	0.0860866	0.125362	0.686702	0.492271	0.780337		unspecified product	protein_coding	GO:0003676;GO:0003700;GO:0005515;GO:0005634;GO:0006355;GO:0007275;GO:0043565;GO:0051171;GO:0060255;GO:0080090	nucleic acid binding;DNA-binding transcription factor activity;protein binding;nucleus;regulation of DNA-templated transcription;multicellular organism development;sequence-specific DNA binding;regulation of nitrogen compound metabolic process;regulation of macromolecule metabolic process;regulation of primary metabolic process
AGAP029345	2.225	1.07344	1.56319	0.686696	0.492274	0.780337		unspecified product	protein_coding
AGAP007254	1802.87	0.0660211	0.0962237	0.68612	0.492637	0.780801		ribosome biogenesis protein UTP30	protein_coding	GO:0000470;GO:0003723;GO:0030686	maturation of LSU-rRNA;RNA binding;90S preribosome
AGAP008562	14.6016	-0.371407	0.541507	-0.685878	0.49279	0.780812		unspecified product	protein_coding	GO:0005975;GO:0008061	carbohydrate metabolic process;chitin binding
AGAP006806	49.7273	0.21171	0.308717	0.685773	0.492856	0.780812		mitochondrial thiamine pyrophosphate carrier	protein_coding	GO:0015234;GO:0016020;GO:0016021;GO:0022857;GO:0030974;GO:0031305;GO:0055085;GO:0071934	thiamine transmembrane transporter activity;membrane;integral component of membrane;transmembrane transporter activity;thiamine pyrophosphate transmembrane transport;integral component of mitochondrial inner membrane;transmembrane transport;thiamine transmembrane transport
AGAP009799	5.14632	0.594956	0.867689	0.685679	0.492916	0.780812	ABCC13	ATP-binding cassette transporter (ABC transporter) family C member 13 [Source:UniProtKB/TrEMBL%3BAcc:A0A1S4H240]	protein_coding	GO:0000166;GO:0005524;GO:0016020;GO:0016021;GO:0016887;GO:0042626;GO:0055085;GO:0140359	nucleotide binding;ATP binding;membrane;integral component of membrane;ATP hydrolysis activity;ATPase-coupled transmembrane transporter activity;transmembrane transport;ABC-type transporter activity
AGAP007017	38.8835	-0.220378	0.32141	-0.68566	0.492927	0.780812		unspecified product	protein_coding	GO:0016491;GO:0046592;GO:0055114	oxidoreductase activity;polyamine oxidase activity;obsolete oxidation-reduction process
AGAP010765	1.14836	1.27961	1.86659	0.685535	0.493006	NA		unspecified product	protein_coding
AGAP004176	1304.56	0.0860108	0.125483	0.685439	0.493067	0.780812		serine/threonine-protein kinase/endoribonuclease IRE1	protein_coding	GO:0004521;GO:0004540;GO:0004672;GO:0004674;GO:0004712;GO:0005515;GO:0005524;GO:0005789;GO:0006397;GO:0006468;GO:0016021;GO:0030968;GO:0036498;GO:0051082;GO:0070059;GO:0090501;GO:0090502;GO:0106310;GO:1990604	endoribonuclease activity;ribonuclease activity;protein kinase activity;protein serine/threonine kinase activity;protein serine/threonine/tyrosine kinase activity;protein binding;ATP binding;endoplasmic reticulum membrane;mRNA processing;protein phosphorylation;integral component of membrane;endoplasmic reticulum unfolded protein response;IRE1-mediated unfolded protein response;unfolded protein binding;intrinsic apoptotic signaling pathway in response to endoplasmic reticulum stress;RNA phosphodiester bond hydrolysis;RNA phosphodiester bond hydrolysis, endonucleolytic;protein serine kinase activity;IRE1-TRAF2-ASK1 complex
AGAP029550	937.848	-0.0757855	0.110593	-0.685268	0.493175	0.780812		unspecified product	protein_coding	GO:0005634;GO:0005737;GO:0007017;GO:0007623	nucleus;cytoplasm;microtubule-based process;circadian rhythm
AGAP003501	1.80505	1.25409	1.83023	0.685207	0.493214	0.780812		Lipase [Source:UniProtKB/TrEMBL%3BAcc:Q5TVS6]	protein_coding	GO:0006629;GO:0016042;GO:0016787;GO:0016788	lipid metabolic process;lipid catabolic process;hydrolase activity;hydrolase activity, acting on ester bonds
AGAP000158	1474.13	0.0777807	0.113514	0.685206	0.493214	0.780812		histone arginine demethylase	protein_coding
AGAP004358	465.162	0.0863096	0.12598	0.685104	0.493278	0.780812		alkyldihydroxyacetonephosphate synthase	protein_coding	GO:0003824;GO:0005777;GO:0006629;GO:0008609;GO:0008610;GO:0008611;GO:0016491;GO:0016740;GO:0050660;GO:0055114;GO:0071949	catalytic activity;peroxisome;lipid metabolic process;alkylglycerone-phosphate synthase activity;lipid biosynthetic process;ether lipid biosynthetic process;oxidoreductase activity;transferase activity;flavin adenine dinucleotide binding;obsolete oxidation-reduction process;FAD binding
AGAP003374	2986.97	-0.0697826	0.101902	-0.684802	0.493469	0.781003		extracellular sulfatase Sulf	protein_coding	GO:0003824;GO:0005783;GO:0005795;GO:0008484;GO:0009986	catalytic activity;endoplasmic reticulum;Golgi stack;sulfuric ester hydrolase activity;cell surface
AGAP008426	85.6644	-0.171526	0.250583	-0.684506	0.493656	0.781081		SWI/SNF-related matrix-associated actin-dependent regulator of chromatin subfamily A-like protein 1	protein_coding	GO:0000733;GO:0003678;GO:0005524;GO:0005634;GO:0005662;GO:0006281;GO:0006974;GO:0008094;GO:0031297;GO:0036292;GO:0036310;GO:0043596;GO:0048478;GO:0140658	obsolete DNA strand renaturation;DNA helicase activity;ATP binding;nucleus;DNA replication factor A complex;DNA repair;cellular response to DNA damage stimulus;ATP-dependent activity, acting on DNA;replication fork processing;DNA rewinding;ATP-dependent DNA/DNA annealing activity;nuclear replication fork;replication fork protection;ATP-dependent chromatin remodeler activity
AGAP003672	714.1	-0.0793919	0.115998	-0.684422	0.493709	0.781081		unspecified product	protein_coding	GO:0000981;GO:0003677;GO:0005634;GO:0006355;GO:0006357;GO:0043565;GO:1990837	DNA-binding transcription factor activity, RNA polymerase II-specific;DNA binding;nucleus;regulation of DNA-templated transcription;regulation of transcription by RNA polymerase II;sequence-specific DNA binding;sequence-specific double-stranded DNA binding
AGAP028927	12.9405	-0.536744	0.784267	-0.684389	0.49373	0.781081	LSU_rRNA_eukarya	Eukaryotic large subunit ribosomal RNA [Source:RFAM%3BAcc:RF02543]	rRNA
AGAP007467	1.31812	1.4381	2.10179	0.684225	0.493833	NA		unspecified product	protein_coding
AGAP004306	35.7126	-0.261545	0.382496	-0.683785	0.494111	0.781352		unspecified product	protein_coding	GO:0000122;GO:0000978;GO:0000981;GO:0003714;GO:0005634;GO:0005667;GO:0030514;GO:0046332	negative regulation of transcription by RNA polymerase II;RNA polymerase II cis-regulatory region sequence-specific DNA binding;DNA-binding transcription factor activity, RNA polymerase II-specific;transcription corepressor activity;nucleus;transcription regulator complex;negative regulation of BMP signaling pathway;SMAD binding
AGAP001440	4596.08	0.0538331	0.0787379	0.6837	0.494165	0.781352	Rpn6	26S proteasome 26S non-ATPase subunit N6	protein_coding	GO:0005198;GO:0005515;GO:0006511;GO:0008541;GO:0043248	structural molecule activity;protein binding;ubiquitin-dependent protein catabolic process;proteasome regulatory particle, lid subcomplex;proteasome assembly
AGAP000801	4.4335	-0.779103	1.13964	-0.683638	0.494204	0.781352		unspecified product	protein_coding	GO:0004970;GO:0005216;GO:0006811;GO:0015276;GO:0016020;GO:0038023	ionotropic glutamate receptor activity;ion channel activity;ion transport;ligand-gated ion channel activity;membrane;signaling receptor activity
AGAP008074	1458.76	-0.0638299	0.0933697	-0.683625	0.494212	0.781352		phosphatidylinositol glycan%2C class U	protein_coding	GO:0003923;GO:0016020;GO:0016021;GO:0016255;GO:0034394;GO:0042765	GPI-anchor transamidase activity;membrane;integral component of membrane;attachment of GPI anchor to protein;protein localization to cell surface;GPI-anchor transamidase complex
AGAP011774	143.043	0.14204	0.207794	0.683561	0.494253	0.781352		unspecified product	protein_coding	GO:0005515	protein binding
AGAP028900	543.812	-0.612474	0.896297	-0.683338	0.494393	0.78137	LSU_rRNA_eukarya	Eukaryotic large subunit ribosomal RNA [Source:RFAM%3BAcc:RF02543]	rRNA
AGAP003745	5113.12	-0.0539462	0.0789473	-0.683319	0.494405	0.78137		unspecified product	protein_coding	GO:0005637;GO:0016020;GO:0016021;GO:0016126;GO:0016627;GO:0016628;GO:0030176;GO:0055114	nuclear inner membrane;membrane;integral component of membrane;sterol biosynthetic process;oxidoreductase activity, acting on the CH-CH group of donors;oxidoreductase activity, acting on the CH-CH group of donors, NAD or NADP as acceptor;integral component of endoplasmic reticulum membrane;obsolete oxidation-reduction process
AGAP000109	4327.5	-0.0721583	0.105621	-0.683178	0.494495	0.7814		cytochrome c oxidase subunit VIIa	protein_coding	GO:0002082;GO:0004129;GO:0005746;GO:0005751;GO:0006123;GO:0009055;GO:0016020;GO:0016021;GO:0022900;GO:0097250;GO:1902600	regulation of oxidative phosphorylation;cytochrome-c oxidase activity;mitochondrial respirasome;mitochondrial respiratory chain complex IV;mitochondrial electron transport, cytochrome c to oxygen;electron transfer activity;membrane;integral component of membrane;electron transport chain;mitochondrial respirasome assembly;proton transmembrane transport
AGAP029428	59.2919	0.198719	0.290966	0.682962	0.494631	0.781504		unspecified product	protein_coding	GO:0003676;GO:0005634;GO:0008270	nucleic acid binding;nucleus;zinc ion binding
AGAP005349	2.80066	0.797819	1.16853	0.682756	0.494761	0.781599		DC_STAMP domain-containing protein [Source:UniProtKB/TrEMBL%3BAcc:Q7Q7E7]	protein_coding	GO:0016021	integral component of membrane
AGAP005940	5206.88	0.069377	0.101705	0.68214	0.495151	0.781799		YTH domain-containing protein [Source:UniProtKB/TrEMBL%3BAcc:A0A1S4GQQ8]	protein_coding	GO:0003723	RNA binding
AGAP011300	700.329	0.0720318	0.105598	0.682134	0.495154	0.781799	NADH_b5_red	NADH-cytochrome b5 reductase [Source:UniProtKB/TrEMBL%3BAcc:Q7QHQ5]	protein_coding	GO:0004128;GO:0016020;GO:0016021;GO:0016491;GO:0055114;GO:0071949	cytochrome-b5 reductase activity, acting on NAD(P)H;membrane;integral component of membrane;oxidoreductase activity;obsolete oxidation-reduction process;FAD binding
AGAP007238	85.4479	0.161708	0.237087	0.682064	0.495198	0.781799		acyl-coenzyme A thioesterase 13	protein_coding	GO:0047617	acyl-CoA hydrolase activity
AGAP005758	61.1661	0.180328	0.264399	0.682028	0.495222	0.781799	COEAE3D	carboxylesterase	protein_coding	GO:0005615;GO:0016787;GO:0052689	extracellular space;hydrolase activity;carboxylic ester hydrolase activity
AGAP002246	2790	-0.0746512	0.109469	-0.681941	0.495277	0.781799		histone-lysine N-methyltransferase SETD1	protein_coding	GO:0003676;GO:0003723;GO:0005515;GO:0005634;GO:0018024;GO:0034968;GO:0042800;GO:0043229;GO:0051568	nucleic acid binding;RNA binding;protein binding;nucleus;histone-lysine N-methyltransferase activity;histone lysine methylation;histone methyltransferase activity (H3-K4 specific);intracellular organelle;histone H3-K4 methylation
AGAP013519	933.45	-0.086498	0.126868	-0.681795	0.495368	0.781799		U6 snRNA-associated Sm-like protein LSm3	protein_coding	GO:0000398;GO:0000932;GO:0000956;GO:0003723;GO:0005634;GO:0005681;GO:0005688;GO:0006397;GO:0008380;GO:0033962;GO:0046540;GO:0071011;GO:0071013;GO:1990726	mRNA splicing, via spliceosome;P-body;nuclear-transcribed mRNA catabolic process;RNA binding;nucleus;spliceosomal complex;U6 snRNP;mRNA processing;RNA splicing;P-body assembly;U4/U6 x U5 tri-snRNP complex;precatalytic spliceosome;catalytic step 2 spliceosome;Lsm1-7-Pat1 complex
AGAP001729	846.864	-0.0777228	0.114013	-0.6817	0.495429	0.781799		protein farnesyltransferase subunit beta	protein_coding	GO:0003824;GO:0004659;GO:0004660;GO:0005965;GO:0008270;GO:0008318;GO:0016740;GO:0018342;GO:0018343;GO:0046872	catalytic activity;prenyltransferase activity;protein farnesyltransferase activity;protein farnesyltransferase complex;zinc ion binding;protein prenyltransferase activity;transferase activity;protein prenylation;protein farnesylation;metal ion binding
AGAP008379	785.974	0.101897	0.149483	0.681663	0.495452	0.781799		Chorein_N domain-containing protein [Source:UniProtKB/TrEMBL%3BAcc:A0A1S4GY31]	protein_coding
AGAP006424	138.302	0.130034	0.190878	0.681242	0.495718	0.782083		cyanogenic beta-glucosidase	protein_coding	GO:0004553;GO:0005975;GO:0008422	hydrolase activity, hydrolyzing O-glycosyl compounds;carbohydrate metabolic process;beta-glucosidase activity
AGAP001558	55.3642	0.218618	0.320955	0.681147	0.495778	0.782083	GPRGNR2	putative gonadotrophin releasing hormone receptor 2	protein_coding	GO:0004930;GO:0005887;GO:0007165;GO:0007186;GO:0007218;GO:0008528;GO:0016020;GO:0016021;GO:0035237	G protein-coupled receptor activity;integral component of plasma membrane;signal transduction;G protein-coupled receptor signaling pathway;neuropeptide signaling pathway;G protein-coupled peptide receptor activity;membrane;integral component of membrane;corazonin receptor activity
AGAP001390	37.3374	0.235219	0.345401	0.681003	0.495869	0.782083		unspecified product	protein_coding
AGAP012146	2030.03	-0.0555764	0.0816181	-0.680933	0.495914	0.782083		phosphatidylserine synthase 1	protein_coding	GO:0005789;GO:0006659;GO:0016020;GO:0016021;GO:0106245	endoplasmic reticulum membrane;phosphatidylserine biosynthetic process;membrane;integral component of membrane;L-serine-phosphatidylethanolamine phosphatidyltransferase activity
AGAP000466	67.4626	0.177729	0.261129	0.680618	0.496113	0.782286	ACE2	acetylcholinesterase	protein_coding	GO:0001507;GO:0003990;GO:0004104;GO:0005615;GO:0005886;GO:0006581;GO:0016020;GO:0016021;GO:0016787;GO:0019695;GO:0043083;GO:0045202;GO:0052689	acetylcholine catabolic process in synaptic cleft;acetylcholinesterase activity;cholinesterase activity;extracellular space;plasma membrane;acetylcholine catabolic process;membrane;integral component of membrane;hydrolase activity;choline metabolic process;synaptic cleft;synapse;carboxylic ester hydrolase activity
AGAP000316	284.767	0.0923847	0.135763	0.680485	0.496197	0.782307		unspecified product	protein_coding	GO:0016020;GO:0016021	membrane;integral component of membrane
AGAP006600	239.343	0.101514	0.149273	0.680056	0.496469	0.782624		unspecified product	protein_coding
AGAP009276	378.706	-0.0916978	0.134906	-0.679715	0.496685	0.782854		Piezo-type mechanosensitive ion channel component [Source:UniProtKB/TrEMBL%3BAcc:A0A1S4H0N7]	protein_coding	GO:0005261;GO:0005886;GO:0008381;GO:0016020;GO:0016021;GO:0034220;GO:0042391;GO:0050982;GO:0071260;GO:0098655	cation channel activity;plasma membrane;mechanosensitive ion channel activity;membrane;integral component of membrane;ion transmembrane transport;regulation of membrane potential;detection of mechanical stimulus;cellular response to mechanical stimulus;cation transmembrane transport
AGAP003622	287.893	-0.114072	0.167884	-0.679472	0.496839	0.782951		Queuine tRNA-ribosyltransferase catalytic subunit 1 [Source:UniProtKB/TrEMBL%3BAcc:Q7QAM7]	protein_coding	GO:0005737;GO:0006400;GO:0008033;GO:0008479;GO:0016740;GO:0016757;GO:0016763;GO:0046872;GO:0101030	cytoplasm;tRNA modification;tRNA processing;queuine tRNA-ribosyltransferase activity;transferase activity;glycosyltransferase activity;pentosyltransferase activity;metal ion binding;tRNA-guanine transglycosylation
AGAP005312	1.68439	1.18588	1.74549	0.679394	0.496888	0.782951		unspecified product	protein_coding
AGAP001964	12.3156	0.411949	0.606584	0.67913	0.497056	0.783105	CLIPA26	CLIP-domain serine protease	protein_coding	GO:0004252;GO:0006508	serine-type endopeptidase activity;proteolysis
AGAP000014	5.12806	0.637415	0.938783	0.678981	0.49715	0.783142		DUF4149 domain-containing protein [Source:UniProtKB/TrEMBL%3BAcc:A0A1S4G8C2]	protein_coding	GO:0016020;GO:0016021	membrane;integral component of membrane
AGAP004637	3014.95	0.0862284	0.127064	0.678622	0.497377	0.783389		transcriptional activator cubitus interruptus	protein_coding	GO:0000977;GO:0003676;GO:0005634;GO:0006357;GO:0046872	RNA polymerase II transcription regulatory region sequence-specific DNA binding;nucleic acid binding;nucleus;regulation of transcription by RNA polymerase II;metal ion binding
AGAP000585	9.97858	0.425479	0.627219	0.678358	0.497545	0.783541		unspecified product	protein_coding	GO:0003676;GO:0005515;GO:0005634;GO:0006357;GO:0051171;GO:0060255;GO:0080090	nucleic acid binding;protein binding;nucleus;regulation of transcription by RNA polymerase II;regulation of nitrogen compound metabolic process;regulation of macromolecule metabolic process;regulation of primary metabolic process
AGAP000299	176.934	-0.116336	0.171575	-0.678046	0.497743	0.783697		unspecified product	protein_coding	GO:0016020;GO:0016021	membrane;integral component of membrane
AGAP002265	17163.5	-0.0584712	0.0862434	-0.677979	0.497785	0.783697		splicing factor%2C arginine/serine-rich 12	protein_coding	GO:0000381;GO:0003676;GO:0003723;GO:0005654;GO:0008380	regulation of alternative mRNA splicing, via spliceosome;nucleic acid binding;RNA binding;nucleoplasm;RNA splicing
AGAP007053	5.63367	0.613328	0.90529	0.677493	0.498093	0.784071		unspecified product	protein_coding	GO:0005604;GO:0005615;GO:0007160	basement membrane;extracellular space;cell-matrix adhesion
AGAP005237	1207.99	0.0638853	0.0943217	0.677313	0.498207	0.784139		facilitated glucose transporter (solute carrier family 2)	protein_coding	GO:0016020;GO:0016021;GO:0022857;GO:0055085	membrane;integral component of membrane;transmembrane transporter activity;transmembrane transport
AGAP009870	2.68155	-0.826538	1.22129	-0.676775	0.498549	0.784397	CPR151	cuticular protein RR-2 family 151	protein_coding	GO:0008010;GO:0042302;GO:0062129	structural constituent of chitin-based larval cuticle;structural constituent of cuticle;chitin-based extracellular matrix
AGAP003496	80.14	-0.16771	0.247829	-0.676715	0.498587	0.784397		unspecified product	protein_coding	GO:0004222;GO:0006508;GO:0008237;GO:0016020;GO:0016021	metalloendopeptidase activity;proteolysis;metallopeptidase activity;membrane;integral component of membrane
AGAP013044	513.381	-0.0773801	0.11443	-0.67622	0.498901	0.784397		cleavage and polyadenylation specificity factor subunit 4	protein_coding	GO:0003676;GO:0003723;GO:0005634;GO:0008270;GO:0046872;GO:0098789	nucleic acid binding;RNA binding;nucleus;zinc ion binding;metal ion binding;pre-mRNA cleavage required for polyadenylation
AGAP002512	504.702	-0.089237	0.131968	-0.676204	0.498911	0.784397		protein FRG1	protein_coding	GO:0005730;GO:0007517;GO:0015030;GO:0051015;GO:0055120;GO:0071013	nucleolus;muscle organ development;Cajal body;actin filament binding;striated muscle dense body;catalytic step 2 spliceosome
AGAP029629	13.1573	-0.412212	0.609615	-0.676184	0.498924	0.784397		unspecified product	protein_coding	GO:0004867;GO:0009653;GO:0016021;GO:0016043;GO:0030154;GO:0048513	serine-type endopeptidase inhibitor activity;anatomical structure morphogenesis;integral component of membrane;cellular component organization;cell differentiation;animal organ development
AGAP003731	588.365	0.0777573	0.115014	0.67607	0.498996	0.784397	Vps37B	vacuolar protein sorting 37B	protein_coding	GO:0000813;GO:0006612;GO:0006623;GO:0015031;GO:0031902;GO:0032509;GO:0043162;GO:0043231	ESCRT I complex;protein targeting to membrane;protein targeting to vacuole;protein transport;late endosome membrane;endosome transport via multivesicular body sorting pathway;ubiquitin-dependent protein catabolic process via the multivesicular body sorting pathway;intracellular membrane-bounded organelle
AGAP003974	483.484	-0.0993048	0.146899	-0.676006	0.499037	0.784397		tRNA (cytidine32/guanosine34-2'-O)-methyltransferase	protein_coding	GO:0001510;GO:0002128;GO:0002181;GO:0005737;GO:0008033;GO:0008168;GO:0008173;GO:0008175;GO:0016740;GO:0030488;GO:0032259	RNA methylation;tRNA nucleoside ribose methylation;cytoplasmic translation;cytoplasm;tRNA processing;methyltransferase activity;RNA methyltransferase activity;tRNA methyltransferase activity;transferase activity;tRNA methylation;methylation
AGAP013486	22.9506	-0.288579	0.426918	-0.67596	0.499066	0.784397		unspecified product	protein_coding	GO:0016020;GO:0016021	membrane;integral component of membrane
AGAP008734	845.983	0.0945769	0.139917	0.675951	0.499072	0.784397	dpr19	defective proboscis extension response 19	protein_coding	GO:0016020;GO:0016021;GO:0032589;GO:0050808	membrane;integral component of membrane;neuron projection membrane;synapse organization
AGAP001238	8.50847	0.51583	0.76313	0.675941	0.499078	0.784397		Ras-specific guanine nucleotide-releasing factor 2	protein_coding	GO:0005085;GO:0005515;GO:0007264;GO:0035023;GO:0046578	guanyl-nucleotide exchange factor activity;protein binding;small GTPase mediated signal transduction;regulation of Rho protein signal transduction;regulation of Ras protein signal transduction
AGAP005853	628.043	-0.0703961	0.10417	-0.67578	0.49918	0.784446		four way stop	protein_coding	GO:0006891;GO:0016020;GO:0017119	intra-Golgi vesicle-mediated transport;membrane;Golgi transport complex
AGAP007475	157.351	-0.122683	0.181615	-0.675513	0.49935	0.784602		dehydrogenase/reductase SDR family member 4	protein_coding	GO:0004090;GO:0016491;GO:0055114	carbonyl reductase (NADPH) activity;oxidoreductase activity;obsolete oxidation-reduction process
AGAP006266	758.783	0.0718087	0.106441	0.674631	0.49991	0.785371		HIV Tat-specific factor 1	protein_coding	GO:0000398;GO:0003676;GO:0003723;GO:0005684;GO:0005686	mRNA splicing, via spliceosome;nucleic acid binding;RNA binding;U2-type spliceosomal complex;U2 snRNP
AGAP001762	904.516	0.0644175	0.0955252	0.674351	0.500088	0.78554	APG9	autophagy related gene	protein_coding	GO:0000045;GO:0000407;GO:0000421;GO:0000422;GO:0005776;GO:0005794;GO:0006914;GO:0015031;GO:0016020;GO:0016021;GO:0030659;GO:0031410;GO:0034497;GO:0044805	autophagosome assembly;phagophore assembly site;autophagosome membrane;autophagy of mitochondrion;autophagosome;Golgi apparatus;autophagy;protein transport;membrane;integral component of membrane;cytoplasmic vesicle membrane;cytoplasmic vesicle;protein localization to phagophore assembly site;late nucleophagy
AGAP005529	647.719	-0.079995	0.118653	-0.674192	0.500189	0.785586		Transmembrane BAX inhibitor motif-containing protein 4	protein_coding	GO:0016020;GO:0016021	membrane;integral component of membrane
AGAP000512	7576.4	0.0754356	0.11194	0.67389	0.500381	0.785777		Transcriptional enhancer factor [Source:UniProtKB/TrEMBL%3BAcc:A0A1S4G9T4]	protein_coding	GO:0003677;GO:0003700;GO:0005634;GO:0005667;GO:0006355;GO:0035329;GO:0043565;GO:0045944;GO:0048568	DNA binding;DNA-binding transcription factor activity;nucleus;transcription regulator complex;regulation of DNA-templated transcription;hippo signaling;sequence-specific DNA binding;positive regulation of transcription by RNA polymerase II;embryonic organ development
AGAP009080	575.843	-0.0831507	0.123446	-0.673577	0.50058	0.785978		FAD-dependent oxidoreductase domain-containing protein 1 [Source:UniProtKB/TrEMBL%3BAcc:A0A1S4H017]	protein_coding	GO:0016491	oxidoreductase activity
AGAP000493	1.65903	1.0838	1.6117	0.672455	0.501294	0.786987		unspecified product	protein_coding	GO:0005328;GO:0005887;GO:0006836;GO:0015179;GO:0015187;GO:0015293;GO:0016020;GO:0016021;GO:0035725;GO:0055085	neurotransmitter:sodium symporter activity;integral component of plasma membrane;neurotransmitter transport;L-amino acid transmembrane transporter activity;glycine transmembrane transporter activity;symporter activity;membrane;integral component of membrane;sodium ion transmembrane transport;transmembrane transport
AGAP007505	1399.72	-0.0885816	0.131753	-0.672333	0.501372	0.786999		vitellogenic carboxypeptidase-like protein	protein_coding	GO:0004180;GO:0004185;GO:0006508;GO:0008233;GO:0016787;GO:0051603	carboxypeptidase activity;serine-type carboxypeptidase activity;proteolysis;peptidase activity;hydrolase activity;proteolysis involved in protein catabolic process
AGAP002409	903.391	0.0725324	0.107908	0.672171	0.501475	0.787049		tRNA pseudouridine38-40 synthase	protein_coding	GO:0001522;GO:0003723;GO:0005634;GO:0009451;GO:0009982;GO:0031119;GO:1990481	pseudouridine synthesis;RNA binding;nucleus;RNA modification;pseudouridine synthase activity;tRNA pseudouridine synthesis;mRNA pseudouridine synthesis
AGAP003638	1238.81	0.0894086	0.133098	0.671751	0.501743	0.787334		unspecified product	protein_coding	GO:0003779	actin binding
AGAP029803	414.217	-0.0896333	0.133454	-0.671642	0.501812	0.787334		unspecified product	protein_coding	GO:0005758;GO:0015035;GO:0022417;GO:0045041;GO:0055114	mitochondrial intermembrane space;protein-disulfide reductase activity;protein maturation by protein folding;protein import into mitochondrial intermembrane space;obsolete oxidation-reduction process
AGAP008431	118.813	0.136204	0.202829	0.671521	0.501889	0.787334		RTR1-type domain-containing protein [Source:UniProtKB/TrEMBL%3BAcc:A0A1S4GZ03]	protein_coding	GO:0005634;GO:0005737;GO:0008420;GO:0043175;GO:0046872;GO:0070940;GO:0106306;GO:0106307	nucleus;cytoplasm;RNA polymerase II CTD heptapeptide repeat phosphatase activity;RNA polymerase core enzyme binding;metal ion binding;dephosphorylation of RNA polymerase II C-terminal domain;;
AGAP000091	2.53941	0.884026	1.31688	0.671301	0.502029	0.787334		methylsterol monooxygenase	protein_coding	GO:0000254;GO:0005506;GO:0005789;GO:0008610;GO:0016020;GO:0016021;GO:0016126;GO:0016491;GO:0055114	C-4 methylsterol oxidase activity;iron ion binding;endoplasmic reticulum membrane;lipid biosynthetic process;membrane;integral component of membrane;sterol biosynthetic process;oxidoreductase activity;obsolete oxidation-reduction process
AGAP002707	1.70077	1.20241	1.79128	0.671254	0.502059	0.787334	dpr18	defective proboscis extension response 18	protein_coding	GO:0016020;GO:0016021;GO:0032589;GO:0050808	membrane;integral component of membrane;neuron projection membrane;synapse organization
AGAP007577	77.6917	-0.188089	0.28022	-0.671217	0.502082	0.787334		Histidine triad nucleotide binding protein 3	protein_coding	GO:0003824	catalytic activity
AGAP013270	1.58411	1.17018	1.74359	0.671134	0.502135	NA		unspecified product	protein_coding
AGAP000973	651.767	0.0694602	0.103538	0.67087	0.502303	0.787532		neutral ceramidase	protein_coding	GO:0017040;GO:0046514	N-acylsphingosine amidohydrolase activity;ceramide catabolic process
AGAP006042	11066.2	0.0568419	0.084765	0.670583	0.502486	0.787532		unspecified product	protein_coding	GO:0005515	protein binding
AGAP004883	2.52434	0.875294	1.30541	0.670511	0.502532	0.787532		unspecified product	protein_coding
AGAP001975	371.024	0.0867173	0.129335	0.670487	0.502547	0.787532		Protein SYS1 homolog	protein_coding	GO:0000139;GO:0005794;GO:0005802;GO:0005829;GO:0006895;GO:0015031;GO:0016020;GO:0016021;GO:0030173;GO:0034067;GO:0043001	Golgi membrane;Golgi apparatus;trans-Golgi network;cytosol;Golgi to endosome transport;protein transport;membrane;integral component of membrane;integral component of Golgi membrane;protein localization to Golgi apparatus;Golgi to plasma membrane protein transport
AGAP002957	2400.14	-0.0559304	0.0834212	-0.670459	0.502565	0.787532		presenilin 1	protein_coding	GO:0000139;GO:0004175;GO:0004190;GO:0005634;GO:0005743;GO:0005765;GO:0005783;GO:0005789;GO:0005794;GO:0005887;GO:0005938;GO:0006508;GO:0006509;GO:0006816;GO:0007219;GO:0007220;GO:0008233;GO:0009986;GO:0016020;GO:0016021;GO:0016324;GO:0016485;GO:0016787;GO:0030018;GO:0030424;GO:0030426;GO:0031594;GO:0035253;GO:0042987;GO:0043025;GO:0043066;GO:0043198;GO:0045121;GO:0048471;GO:0050435	Golgi membrane;endopeptidase activity;aspartic-type endopeptidase activity;nucleus;mitochondrial inner membrane;lysosomal membrane;endoplasmic reticulum;endoplasmic reticulum membrane;Golgi apparatus;integral component of plasma membrane;cell cortex;proteolysis;membrane protein ectodomain proteolysis;calcium ion transport;Notch signaling pathway;Notch receptor processing;peptidase activity;cell surface;membrane;integral component of membrane;apical plasma membrane;protein processing;hydrolase activity;Z disc;axon;growth cone;neuromuscular junction;ciliary rootlet;amyloid precursor protein catabolic process;neuronal cell body;negative regulation of apoptotic process;dendritic shaft;membrane raft;perinuclear region of cytoplasm;amyloid-beta metabolic process
AGAP012767	4.47517	-0.617706	0.921467	-0.67035	0.502635	0.787532		unspecified product	protein_coding	GO:0005634;GO:0008270	nucleus;zinc ion binding
AGAP004376	784.841	-0.0995683	0.148585	-0.670111	0.502787	0.78766		aldose 1-epimerase	protein_coding	GO:0003824;GO:0004034;GO:0005975;GO:0006006;GO:0016853;GO:0019318;GO:0030246;GO:0033499	catalytic activity;aldose 1-epimerase activity;carbohydrate metabolic process;glucose metabolic process;isomerase activity;hexose metabolic process;carbohydrate binding;galactose catabolic process via UDP-galactose
AGAP028153	69.2107	0.276015	0.412045	0.669865	0.502944	0.787711		CHK domain-containing protein [Source:UniProtKB/TrEMBL%3BAcc:A0A1S4HD15]	protein_coding
AGAP009134	715.877	-0.0845387	0.12622	-0.669774	0.503002	0.787711		Membrane magnesium transporter [Source:UniProtKB/TrEMBL%3BAcc:Q7PW00]	protein_coding	GO:0000139;GO:0005769;GO:0005794;GO:0005886;GO:0016020;GO:0016021;GO:0022890;GO:0031901;GO:0072546;GO:0098655	Golgi membrane;early endosome;Golgi apparatus;plasma membrane;membrane;integral component of membrane;inorganic cation transmembrane transporter activity;early endosome membrane;EMC complex;cation transmembrane transport
AGAP010256	44.2568	-0.201534	0.30092	-0.669726	0.503033	0.787711		unspecified product	protein_coding
AGAP028903	587.382	-0.59942	0.895609	-0.669288	0.503312	0.788036	LSU_rRNA_eukarya	Eukaryotic large subunit ribosomal RNA [Source:RFAM%3BAcc:RF02543]	rRNA
AGAP001731	6134.13	-0.0833598	0.124572	-0.669172	0.503386	0.788036		F-box protein 11	protein_coding	GO:0000151;GO:0004842;GO:0005515;GO:0005737;GO:0006511;GO:0008270;GO:0016567;GO:0042981	ubiquitin ligase complex;ubiquitin-protein transferase activity;protein binding;cytoplasm;ubiquitin-dependent protein catabolic process;zinc ion binding;protein ubiquitination;regulation of apoptotic process
AGAP005980	556.782	-0.081873	0.122391	-0.668944	0.503531	0.788036		retinol dehydrogenase 13 (all-trans/9-cis)	protein_coding	GO:0016491	oxidoreductase activity
AGAP000734	42.8149	0.240635	0.359724	0.668942	0.503532	0.788036		unspecified product	protein_coding
AGAP004699	1778.09	-0.0642142	0.0960165	-0.668783	0.503634	0.788036		RAF proto-oncogene serine/threonine-protein kinase	protein_coding	GO:0000166;GO:0004672;GO:0004674;GO:0005524;GO:0006468;GO:0007165;GO:0016301;GO:0016310;GO:0016740;GO:0035556;GO:0046872	nucleotide binding;protein kinase activity;protein serine/threonine kinase activity;ATP binding;protein phosphorylation;signal transduction;kinase activity;phosphorylation;transferase activity;intracellular signal transduction;metal ion binding
AGAP001887	613.784	-0.0884664	0.132292	-0.668723	0.503672	0.788036		biogenesis of lysosome-related organelles complex 1 subunit 1	protein_coding	GO:0005739;GO:0016197;GO:0031083	mitochondrion;endosomal transport;BLOC-1 complex
AGAP009932	21.0437	0.374948	0.560778	0.668621	0.503738	0.788036		unspecified product	protein_coding	GO:0005886;GO:0016020;GO:0016021	plasma membrane;membrane;integral component of membrane
AGAP009141	1118.22	-0.0604098	0.0903693	-0.668477	0.503829	0.788068	Med17	Mediator of RNA polymerase II transcription subunit 17 [Source:UniProtKB/Swiss-Prot%3BAcc:Q7PVZ2]	protein_coding	GO:0003712;GO:0005634;GO:0006357;GO:0016592;GO:0070847	transcription coregulator activity;nucleus;regulation of transcription by RNA polymerase II;mediator complex;core mediator complex
AGAP003531	2.8449	0.7807	1.16842	0.668165	0.504028	0.788205	IR41n	ionotropic receptor IR41n	protein_coding	GO:0015276;GO:0016020;GO:0016021;GO:0034220	ligand-gated ion channel activity;membrane;integral component of membrane;ion transmembrane transport
AGAP001929	1324.22	0.0606358	0.0907646	0.668056	0.504098	0.788205		DNA polymerase alpha subunit A	protein_coding	GO:0000166;GO:0001882;GO:0003676;GO:0003677;GO:0003682;GO:0003688;GO:0003697;GO:0003887;GO:0005634;GO:0005658;GO:0006260;GO:0006272;GO:0006273;GO:0016740;GO:0016779;GO:0017076;GO:0019103;GO:0043625;GO:0046872;GO:0051536;GO:0051539;GO:0071897;GO:1902975	nucleotide binding;nucleoside binding;nucleic acid binding;DNA binding;chromatin binding;DNA replication origin binding;single-stranded DNA binding;DNA-directed DNA polymerase activity;nucleus;alpha DNA polymerase:primase complex;DNA replication;leading strand elongation;lagging strand elongation;transferase activity;nucleotidyltransferase activity;purine nucleotide binding;pyrimidine nucleotide binding;delta DNA polymerase complex;metal ion binding;iron-sulfur cluster binding;4 iron, 4 sulfur cluster binding;DNA biosynthetic process;mitotic DNA replication initiation
AGAP007315	171.066	-0.120792	0.180843	-0.667943	0.50417	0.788205		unspecified product	protein_coding	GO:0016020;GO:0016021	membrane;integral component of membrane
AGAP004911	298.36	0.101689	0.152253	0.667894	0.504201	0.788205		unspecified product	protein_coding
AGAP011565	470.024	-0.0788798	0.118125	-0.667767	0.504282	0.788221		Ras-related protein Rab-23	protein_coding	GO:0000045;GO:0003924;GO:0005525;GO:0005776;GO:0006886;GO:0010008;GO:0012505;GO:0032482	autophagosome assembly;GTPase activity;GTP binding;autophagosome;intracellular protein transport;endosome membrane;endomembrane system;Rab protein signal transduction
AGAP028648	1.55713	-1.20923	1.81088	-0.667756	0.504289	NA		Aa_trans domain-containing protein [Source:UniProtKB/TrEMBL%3BAcc:A0A1S4HF31]	protein_coding	GO:0016020;GO:0016021	membrane;integral component of membrane
AGAP007001	2169.17	-0.0678264	0.101641	-0.667312	0.504573	0.788389		ubiquitin thioesterase OTU1	protein_coding	GO:0004843;GO:0005737;GO:0005829;GO:0016579;GO:0030433;GO:0030968;GO:0046872;GO:0101005	cysteine-type deubiquitinase activity;cytoplasm;cytosol;protein deubiquitination;ubiquitin-dependent ERAD pathway;endoplasmic reticulum unfolded protein response;metal ion binding;deubiquitinase activity
AGAP009270	1.6342	1.13689	1.70368	0.667311	0.504574	NA		Ig-like domain-containing protein [Source:UniProtKB/TrEMBL%3BAcc:A0A1S4H0N5]	protein_coding	GO:0008045;GO:0016020;GO:0016021	motor neuron axon guidance;membrane;integral component of membrane
AGAP006602	1.1348	1.26363	1.89398	0.667186	0.504654	NA		unspecified product	protein_coding
AGAP011402	55.8335	0.187803	0.281497	0.667158	0.504671	0.788389		sphingolipid delta-4 desaturase	protein_coding	GO:0006629;GO:0016020;GO:0016021;GO:0016491;GO:0030148;GO:0042284;GO:0046513;GO:0055114	lipid metabolic process;membrane;integral component of membrane;oxidoreductase activity;sphingolipid biosynthetic process;sphingolipid delta-4 desaturase activity;ceramide biosynthetic process;obsolete oxidation-reduction process
AGAP012485	373.093	0.0824368	0.12357	0.667125	0.504692	0.788389		unspecified product	protein_coding	GO:0005829;GO:1903358	cytosol;regulation of Golgi organization
AGAP012596	139.525	0.120092	0.180021	0.667098	0.50471	0.788389		unspecified product	protein_coding
AGAP010215	133.818	-0.120873	0.181235	-0.666943	0.504809	0.788389		unspecified product	protein_coding	GO:0005774;GO:0005929;GO:0016020;GO:0016021	vacuolar membrane;cilium;membrane;integral component of membrane
AGAP009253	1.14392	-1.32972	1.99405	-0.666844	0.504872	NA		unspecified product	protein_coding
AGAP012683	100.011	0.156009	0.234027	0.666628	0.50501	0.788389		unspecified product	protein_coding	GO:0005737;GO:0005856;GO:0005886;GO:0005905;GO:0008092;GO:0030136;GO:0048268;GO:0072583	cytoplasm;cytoskeleton;plasma membrane;clathrin-coated pit;cytoskeletal protein binding;clathrin-coated vesicle;clathrin coat assembly;clathrin-dependent endocytosis
AGAP012355	1.1435	-1.3292	1.99418	-0.666539	0.505067	NA	CPLCP16	cuticular protein (putative) CPLCP16	protein_coding
AGAP002079	24.4607	0.277749	0.416722	0.666508	0.505086	0.788389		Arrestin_C domain-containing protein [Source:UniProtKB/TrEMBL%3BAcc:A0A1S4GEG1]	protein_coding	GO:0001664;GO:0002031;GO:0005737;GO:0007165	G protein-coupled receptor binding;G protein-coupled receptor internalization;cytoplasm;signal transduction
AGAP002240	26.4772	-0.275522	0.413401	-0.666478	0.505105	0.788389		unspecified product	protein_coding	GO:0007155;GO:0016020;GO:0016021;GO:0042246	cell adhesion;membrane;integral component of membrane;tissue regeneration
AGAP006040	845.509	0.0758403	0.113793	0.666475	0.505108	0.788389		peroxisomal membrane protein 2	protein_coding	GO:0005737;GO:0005739;GO:0016020;GO:0016021	cytoplasm;mitochondrion;membrane;integral component of membrane
AGAP029662	15321.6	-0.072317	0.10851	-0.666452	0.505122	0.788389		unspecified product	protein_coding	GO:0003677;GO:0006281	DNA binding;DNA repair
AGAP008496	493.699	-0.0817953	0.122747	-0.666375	0.505172	0.788389	Med30	Mediator of RNA polymerase II transcription subunit 30 [Source:UniProtKB/TrEMBL%3BAcc:A0A1S4GZ69]	protein_coding	GO:0003712;GO:0005634;GO:0006367;GO:0016592;GO:0045893	transcription coregulator activity;nucleus;transcription initiation at RNA polymerase II promoter;mediator complex;positive regulation of DNA-templated transcription
AGAP003562	1769.6	-0.0591566	0.0887918	-0.66624	0.505258	0.788412		unspecified product	protein_coding	GO:0000978;GO:0003676;GO:0003677;GO:0003700;GO:0005634;GO:0006357;GO:0008270	RNA polymerase II cis-regulatory region sequence-specific DNA binding;nucleic acid binding;DNA binding;DNA-binding transcription factor activity;nucleus;regulation of transcription by RNA polymerase II;zinc ion binding
AGAP011299	829.065	-0.0752714	0.113013	-0.66604	0.505385	0.78843		glycosylphosphatidylinositol deacylase	protein_coding	GO:0005783;GO:0005789;GO:0006505;GO:0006888;GO:0015031;GO:0016020;GO:0016021;GO:0016787;GO:0016788;GO:0050185	endoplasmic reticulum;endoplasmic reticulum membrane;GPI anchor metabolic process;endoplasmic reticulum to Golgi vesicle-mediated transport;protein transport;membrane;integral component of membrane;hydrolase activity;hydrolase activity, acting on ester bonds;phosphatidylinositol deacylase activity
AGAP028436	8.8509	-0.514122	0.771954	-0.666	0.505411	0.78843		unspecified product	protein_coding
AGAP006761	442.308	-0.0906376	0.136123	-0.665851	0.505506	0.788433		3-glucan binding protein [Source:UniProtKB/TrEMBL%3BAcc:Q7QIB2]	protein_coding	GO:0004553;GO:0005975;GO:0030246;GO:0045087	hydrolase activity, hydrolyzing O-glycosyl compounds;carbohydrate metabolic process;carbohydrate binding;innate immune response
AGAP007885	1056.13	0.0683616	0.102682	0.665758	0.505566	0.788433		ER membrane protein complex subunit 3 [Source:UniProtKB/TrEMBL%3BAcc:Q7Q3I0]	protein_coding	GO:0016020;GO:0016021;GO:0072546	membrane;integral component of membrane;EMC complex
AGAP002805	283.906	-0.0957312	0.143813	-0.665664	0.505626	0.788433		DNA excision repair protein ERCC-4	protein_coding	GO:0000014;GO:0000110;GO:0000712;GO:0000724;GO:0003677;GO:0003684;GO:0003697;GO:0004518;GO:0004520;GO:0006281;GO:0006296;GO:1901255	single-stranded DNA endodeoxyribonuclease activity;nucleotide-excision repair factor 1 complex;resolution of meiotic recombination intermediates;double-strand break repair via homologous recombination;DNA binding;damaged DNA binding;single-stranded DNA binding;nuclease activity;endodeoxyribonuclease activity;DNA repair;nucleotide-excision repair, DNA incision, 5'-to lesion;nucleotide-excision repair involved in interstrand cross-link repair
AGAP012636	584.062	0.114467	0.171989	0.665545	0.505702	0.78844		NFRKB_winged domain-containing protein [Source:UniProtKB/TrEMBL%3BAcc:A0A1S4HAY9]	protein_coding	GO:0031011	Ino80 complex
AGAP000743	16.3017	0.423295	0.636162	0.665389	0.505802	0.788485		unspecified product	protein_coding	GO:0016020;GO:0016021	membrane;integral component of membrane
AGAP006013	5.40516	0.566142	0.851072	0.66521	0.505916	0.788495	CPR33	cuticular protein RR-1 family 33	protein_coding	GO:0008010;GO:0042302;GO:0062129	structural constituent of chitin-based larval cuticle;structural constituent of cuticle;chitin-based extracellular matrix
AGAP013717	14.3275	-0.378465	0.569026	-0.66511	0.50598	0.788495		unspecified product	protein_coding
AGAP012994	203.084	0.102251	0.15375	0.665045	0.506022	0.788495		unspecified product	protein_coding
AGAP009741	3.97987	0.836552	1.25844	0.664753	0.506208	0.788529		unspecified product	protein_coding	GO:0015232;GO:0020037;GO:0051184;GO:0097037	heme transmembrane transporter activity;heme binding;obsolete cofactor transmembrane transporter activity;heme export
AGAP010499	689.444	0.0897844	0.135066	0.664743	0.506215	0.788529	AD20590	S-(hydroxymethyl)glutathione dehydrogenase [Source:UniProtKB/TrEMBL%3BAcc:A0A1S4H465]	protein_coding	GO:0004022;GO:0004024;GO:0005829;GO:0006069;GO:0008270;GO:0016491;GO:0046294;GO:0046872;GO:0051903;GO:0055114;GO:0106321;GO:0106322	alcohol dehydrogenase (NAD+) activity;alcohol dehydrogenase activity, zinc-dependent;cytosol;ethanol oxidation;zinc ion binding;oxidoreductase activity;formaldehyde catabolic process;metal ion binding;S-(hydroxymethyl)glutathione dehydrogenase activity;obsolete oxidation-reduction process;S-(hydroxymethyl)glutathione dehydrogenase NADP activity;S-(hydroxymethyl)glutathione dehydrogenase NAD activity
AGAP007798	1443.55	0.0703216	0.105817	0.664558	0.506333	0.788529		Wee1-like protein kinase [Source:UniProtKB/TrEMBL%3BAcc:A0A1S4GWA8]	protein_coding	GO:0000166;GO:0000278;GO:0000287;GO:0004672;GO:0004713;GO:0004715;GO:0005524;GO:0005634;GO:0006468;GO:0007093;GO:0018108;GO:0046872	nucleotide binding;mitotic cell cycle;magnesium ion binding;protein kinase activity;protein tyrosine kinase activity;non-membrane spanning protein tyrosine kinase activity;ATP binding;nucleus;protein phosphorylation;mitotic cell cycle checkpoint signaling;peptidyl-tyrosine phosphorylation;metal ion binding
AGAP005060	549.03	-0.0800542	0.120464	-0.664548	0.50634	0.788529	GPRNND2	putative GPCR class d orphan receptor 2	protein_coding	GO:0005886;GO:0016020;GO:0016021;GO:0043069	plasma membrane;membrane;integral component of membrane;negative regulation of programmed cell death
AGAP013181	582.311	-0.0796741	0.119909	-0.664455	0.506399	0.788529		carboxypeptidase A	protein_coding	GO:0004180;GO:0004181;GO:0005615;GO:0006508;GO:0008270	carboxypeptidase activity;metallocarboxypeptidase activity;extracellular space;proteolysis;zinc ion binding
AGAP001483	47.8345	0.223056	0.33585	0.664153	0.506592	0.78872		Homeobox domain-containing protein [Source:UniProtKB/TrEMBL%3BAcc:A0A1S4GC39]	protein_coding	GO:0000977;GO:0000981;GO:0003677;GO:0005634;GO:0006355;GO:0006357;GO:0043565	RNA polymerase II transcription regulatory region sequence-specific DNA binding;DNA-binding transcription factor activity, RNA polymerase II-specific;DNA binding;nucleus;regulation of DNA-templated transcription;regulation of transcription by RNA polymerase II;sequence-specific DNA binding
AGAP007713	1187.49	-0.0680926	0.102549	-0.663997	0.506692	0.788764		solute carrier family 39 (zinc transporter)%2C member 11	protein_coding	GO:0005385;GO:0016020;GO:0016021;GO:0030001;GO:0046873;GO:0055085;GO:0071577	zinc ion transmembrane transporter activity;membrane;integral component of membrane;metal ion transport;metal ion transmembrane transporter activity;transmembrane transport;zinc ion transmembrane transport
AGAP002929	1591.32	-0.0580662	0.0874859	-0.66372	0.506869	0.78893		unspecified product	protein_coding	GO:0005634;GO:0031981;GO:0046872	nucleus;nuclear lumen;metal ion binding
AGAP004572	45.9056	-0.199015	0.299919	-0.663561	0.506971	0.788977		unspecified product	protein_coding	GO:0004768;GO:0005506;GO:0005789;GO:0006629;GO:0006633;GO:0006636;GO:0016020;GO:0016021;GO:0016491;GO:0016717;GO:0055114	stearoyl-CoA 9-desaturase activity;iron ion binding;endoplasmic reticulum membrane;lipid metabolic process;fatty acid biosynthetic process;unsaturated fatty acid biosynthetic process;membrane;integral component of membrane;oxidoreductase activity;oxidoreductase activity, acting on paired donors, with oxidation of a pair of donors resulting in the reduction of molecular oxygen to two molecules of water;obsolete oxidation-reduction process
AGAP012755	24.8412	0.26789	0.404158	0.662837	0.507435	0.789532		ER lumen protein retaining receptor	protein_coding	GO:0005783;GO:0005789;GO:0005794;GO:0005801;GO:0006621;GO:0006888;GO:0015031;GO:0016020;GO:0016021;GO:0046923	endoplasmic reticulum;endoplasmic reticulum membrane;Golgi apparatus;cis-Golgi network;protein retention in ER lumen;endoplasmic reticulum to Golgi vesicle-mediated transport;protein transport;membrane;integral component of membrane;ER retention sequence binding
AGAP006651	294.291	0.102329	0.154393	0.662782	0.50747	0.789532		peroxisomal 3%2C2-trans-enoyl-CoA isomerase	protein_coding	GO:0003824	catalytic activity
AGAP029593	110.718	-0.136641	0.206224	-0.662585	0.507597	0.789569		unspecified product	protein_coding	GO:0005262;GO:0005432;GO:0005623;GO:0005887;GO:0006816;GO:0006874;GO:0008273;GO:0015297;GO:0016020;GO:0016021;GO:0035725;GO:0055085;GO:0070588;GO:0071805;GO:0098656	calcium channel activity;calcium:sodium antiporter activity;obsolete cell;integral component of plasma membrane;calcium ion transport;cellular calcium ion homeostasis;calcium, potassium:sodium antiporter activity;antiporter activity;membrane;integral component of membrane;sodium ion transmembrane transport;transmembrane transport;calcium ion transmembrane transport;potassium ion transmembrane transport;anion transmembrane transport
AGAP004522	817.394	0.0766447	0.115686	0.662523	0.507636	0.789569		TBC1 domain family member 22B	protein_coding	GO:0005096;GO:0006886;GO:0090630	GTPase activator activity;intracellular protein transport;activation of GTPase activity
AGAP011547	1082.79	0.0628557	0.0948991	0.662342	0.507752	0.789602		Urb2 domain-containing protein [Source:UniProtKB/TrEMBL%3BAcc:A0A1S4H6X0]	protein_coding
AGAP011121	12.3456	-0.405104	0.611728	-0.66223	0.507824	0.789602		unspecified product	protein_coding	GO:0006629;GO:0016298	lipid metabolic process;lipase activity
AGAP006708	15.8442	0.368991	0.557255	0.662157	0.507871	0.789602		unspecified product	protein_coding	GO:0007155;GO:0016021;GO:0042246	cell adhesion;integral component of membrane;tissue regeneration
AGAP028882	2.01236	0.932042	1.40827	0.661834	0.508077	0.78981	SSU_rRNA_eukarya	Eukaryotic small subunit ribosomal RNA [Source:RFAM%3BAcc:RF01960]	rRNA
AGAP013171	8.63784	0.478875	0.723676	0.661726	0.508147	0.78981		unspecified product	protein_coding	GO:0000077;GO:0000781;GO:0005634;GO:0006281;GO:0031151;GO:0031509;GO:0034729;GO:0051726	DNA damage checkpoint signaling;chromosome, telomeric region;nucleus;DNA repair;histone methyltransferase activity (H3-K79 specific);subtelomeric heterochromatin assembly;histone H3-K79 methylation;regulation of cell cycle
AGAP008542	967.74	-0.067538	0.102086	-0.66158	0.508241	0.789845		abhydrolase domain-containing protein 2	protein_coding	GO:0016298;GO:0016787;GO:0016788;GO:0034338;GO:0036126;GO:0043401;GO:0044255;GO:0046464;GO:0047372;GO:0048240;GO:0097524	lipase activity;hydrolase activity;hydrolase activity, acting on ester bonds;short-chain carboxylesterase activity;sperm flagellum;steroid hormone mediated signaling pathway;cellular lipid metabolic process;acylglycerol catabolic process;acylglycerol lipase activity;sperm capacitation;sperm plasma membrane
AGAP000540	0.808387	1.78426	2.69769	0.661401	0.508355	NA		proton-coupled amino acid transporter	protein_coding	GO:0003333;GO:0005774;GO:0015171;GO:0016020;GO:0016021	amino acid transmembrane transport;vacuolar membrane;amino acid transmembrane transporter activity;membrane;integral component of membrane
AGAP027991	0.808387	1.78426	2.69769	0.661401	0.508355	NA	CPLCP21	cuticular protein (putative) CPLCP21	protein_coding
AGAP006796	0.80818	1.78426	2.69791	0.661347	0.50839	NA		peritrophin	protein_coding	GO:0005576;GO:0006030;GO:0008061	extracellular region;chitin metabolic process;chitin binding
AGAP012432	232.301	0.100815	0.152493	0.661114	0.508539	0.790198		Golgi apparatus membrane protein TVP23 homolog (Fragment) [Source:UniProtKB/TrEMBL%3BAcc:Q7Q901]	protein_coding	GO:0009306;GO:0016020;GO:0016021;GO:0016192;GO:0030173	protein secretion;membrane;integral component of membrane;vesicle-mediated transport;integral component of Golgi membrane
AGAP002696	1.93687	0.933741	1.41382	0.660437	0.508973	0.790515	tRNA-Leu	unspecified product	tRNA
AGAP005952	15.3091	0.34719	0.5257	0.660433	0.508976	0.790515		unspecified product	protein_coding
AGAP001403	174.1	-0.11559	0.175061	-0.660288	0.509069	0.790515		protein Mpv17	protein_coding	GO:0005737;GO:0005739;GO:0016020;GO:0016021;GO:0061668	cytoplasm;mitochondrion;membrane;integral component of membrane;mitochondrial ribosome assembly
AGAP003181	411.962	0.0932043	0.141199	0.660091	0.509195	0.790515		RING-type domain-containing protein [Source:UniProtKB/TrEMBL%3BAcc:Q5TTG8]	protein_coding	GO:0016021;GO:0030308;GO:0046872	integral component of membrane;negative regulation of cell growth;metal ion binding
AGAP009006	426.652	-0.0850925	0.128932	-0.659979	0.509267	0.790515		unspecified product	protein_coding	GO:0004252;GO:0006508	serine-type endopeptidase activity;proteolysis
AGAP010436	65.0576	0.185399	0.280958	0.65988	0.509331	0.790515		adenylate cyclase 2	protein_coding	GO:0004016;GO:0005524;GO:0005886;GO:0006171;GO:0009190;GO:0016021;GO:0016849;GO:0035556;GO:0046872	adenylate cyclase activity;ATP binding;plasma membrane;cAMP biosynthetic process;cyclic nucleotide biosynthetic process;integral component of membrane;phosphorus-oxygen lyase activity;intracellular signal transduction;metal ion binding
AGAP005541	2377.43	0.101767	0.154241	0.659795	0.509386	0.790515		protein Jumonji	protein_coding	GO:0003677;GO:0005634;GO:0006338;GO:0016577;GO:0032452;GO:0032454;GO:0034721;GO:0035097;GO:0051864	DNA binding;nucleus;chromatin remodeling;histone demethylation;histone demethylase activity;histone H3-methyl-lysine-9 demethylase activity;histone H3-K4 demethylation, trimethyl-H3-K4-specific;histone methyltransferase complex;histone H3-methyl-lysine-36 demethylase activity
AGAP011772	1697.19	0.0626175	0.0949186	0.659697	0.509448	0.790515		unspecified product	protein_coding
AGAP028672	135.429	-0.126864	0.19231	-0.659687	0.509455	0.790515		unspecified product	protein_coding	GO:0003676;GO:0005634;GO:0008270	nucleic acid binding;nucleus;zinc ion binding
AGAP000553	994	0.0607775	0.092131	0.659686	0.509456	0.790515	white	protein white	protein_coding	GO:0000166;GO:0005524;GO:0005886;GO:0016020;GO:0016021;GO:0016887;GO:0031409;GO:0042626;GO:0055085;GO:0140359	nucleotide binding;ATP binding;plasma membrane;membrane;integral component of membrane;ATP hydrolysis activity;pigment binding;ATPase-coupled transmembrane transporter activity;transmembrane transport;ABC-type transporter activity
AGAP002238	1769.56	0.0712494	0.108025	0.659566	0.509533	0.790524		unspecified product	protein_coding	GO:0000978;GO:0000981;GO:0003700;GO:0005634;GO:0006355;GO:0006357;GO:0008270;GO:0009888;GO:0043565;GO:0045165;GO:0046872	RNA polymerase II cis-regulatory region sequence-specific DNA binding;DNA-binding transcription factor activity, RNA polymerase II-specific;DNA-binding transcription factor activity;nucleus;regulation of DNA-templated transcription;regulation of transcription by RNA polymerase II;zinc ion binding;tissue development;sequence-specific DNA binding;cell fate commitment;metal ion binding
AGAP000591	1229.96	0.0854216	0.129559	0.659327	0.509686	0.790651		decaprenyl-diphosphate synthase subunit 1	protein_coding	GO:0004659;GO:0006744;GO:0008299;GO:0016740;GO:1990234	prenyltransferase activity;ubiquinone biosynthetic process;isoprenoid biosynthetic process;transferase activity;transferase complex
AGAP010310	3964.84	0.0480001	0.0728512	0.658879	0.509974	0.790886		eukaryotic peptide chain release factor subunit	protein_coding	GO:0002184;GO:0003747;GO:0005829;GO:0006415;GO:0016149;GO:0018444;GO:1990825	cytoplasmic translational termination;translation release factor activity;cytosol;translational termination;translation release factor activity, codon specific;translation release factor complex;sequence-specific mRNA binding
AGAP012490	35.6302	-0.228316	0.346527	-0.658869	0.50998	0.790886		unspecified product	protein_coding
AGAP005329	0.783555	1.79569	2.72552	0.658843	0.509997	NA		unspecified product	protein_coding	GO:0016021	integral component of membrane
AGAP008891	0.783555	1.79569	2.72552	0.658843	0.509997	NA		serine protease snake	protein_coding	GO:0004252;GO:0006508;GO:0008233;GO:0008236;GO:0016787	serine-type endopeptidase activity;proteolysis;peptidase activity;serine-type peptidase activity;hydrolase activity
AGAP010291	19.6803	0.335467	0.509285	0.658702	0.510087	0.790941		unspecified product	protein_coding
AGAP004285	504.01	-0.0771974	0.117269	-0.658293	0.51035	0.791238		unspecified product	protein_coding	GO:0000981;GO:0003676;GO:0005634;GO:0006357;GO:0008270;GO:0043565	DNA-binding transcription factor activity, RNA polymerase II-specific;nucleic acid binding;nucleus;regulation of transcription by RNA polymerase II;zinc ion binding;sequence-specific DNA binding
AGAP011825	201.708	-0.114725	0.174335	-0.658073	0.510491	0.791347		unspecified product	protein_coding	GO:0005743;GO:0016020;GO:0016021;GO:0033617	mitochondrial inner membrane;membrane;integral component of membrane;mitochondrial cytochrome c oxidase assembly
AGAP010662	21.6043	0.331271	0.503799	0.657545	0.51083	0.791659		unspecified product	protein_coding	GO:0004252;GO:0006508	serine-type endopeptidase activity;proteolysis
AGAP011815	140.812	-0.122378	0.186116	-0.657537	0.510836	0.791659		unspecified product	protein_coding
AGAP001105	0.47483	2.34092	3.56033	0.657501	0.510859	NA	tRNA-Ile	unspecified product	tRNA
AGAP002353	0.47483	2.34092	3.56033	0.657501	0.510859	NA		lipase	protein_coding	GO:0006629;GO:0016042;GO:0016787;GO:0016788	lipid metabolic process;lipid catabolic process;hydrolase activity;hydrolase activity, acting on ester bonds
AGAP006002	0.47483	2.34092	3.56033	0.657501	0.510859	NA	CPR137	cuticular protein RR-1 family 137	protein_coding	GO:0008010;GO:0042302;GO:0062129	structural constituent of chitin-based larval cuticle;structural constituent of cuticle;chitin-based extracellular matrix
AGAP008319	0.47483	2.34092	3.56033	0.657501	0.510859	NA		unspecified product	protein_coding	GO:0004672;GO:0005524;GO:0006468	protein kinase activity;ATP binding;protein phosphorylation
AGAP009247	0.47483	2.34092	3.56033	0.657501	0.510859	NA		defective proboscis extension response	protein_coding
AGAP010513	0.47483	2.34092	3.56033	0.657501	0.510859	NA		putative muscarinic acetylcholine receptor 1	protein_coding	GO:0004930;GO:0004993;GO:0005887;GO:0007186;GO:0007187;GO:0007197;GO:0007268;GO:0016021;GO:0016907;GO:0030425;GO:0030594;GO:0045202	G protein-coupled receptor activity;G protein-coupled serotonin receptor activity;integral component of plasma membrane;G protein-coupled receptor signaling pathway;G protein-coupled receptor signaling pathway, coupled to cyclic nucleotide second messenger;adenylate cyclase-inhibiting G protein-coupled acetylcholine receptor signaling pathway;chemical synaptic transmission;integral component of membrane;G protein-coupled acetylcholine receptor activity;dendrite;neurotransmitter receptor activity;synapse
AGAP010527	0.47483	2.34092	3.56033	0.657501	0.510859	NA	tRNA-Asn	unspecified product	tRNA
AGAP012495	0.47483	2.34092	3.56033	0.657501	0.510859	NA		unspecified product	protein_coding	GO:0005515	protein binding
AGAP013194	0.47483	2.34092	3.56033	0.657501	0.510859	NA		unspecified product	protein_coding
AGAP028054	0.47483	2.34092	3.56033	0.657501	0.510859	NA		unspecified product	protein_coding
AGAP029283	0.47483	2.34092	3.56033	0.657501	0.510859	NA		unspecified product	protein_coding	GO:0005576;GO:0008061	extracellular region;chitin binding
AGAP029872	0.47483	2.34092	3.56033	0.657501	0.510859	NA		unspecified product	protein_coding
AGAP008882	813.298	0.066499	0.101166	0.657326	0.510971	0.791756		U3 small nucleolar RNA-associated protein MPP10	protein_coding	GO:0005634;GO:0005730;GO:0005732;GO:0006364;GO:0032040;GO:0034457;GO:0042254	nucleus;nucleolus;sno(s)RNA-containing ribonucleoprotein complex;rRNA processing;small-subunit processome;Mpp10 complex;ribosome biogenesis
AGAP006324	129.896	-0.129014	0.196338	-0.6571	0.511117	0.791756	nompB	no mechanoreceptor potential B	protein_coding	GO:0005515;GO:0005814;GO:0019894;GO:0036064;GO:0042073;GO:0097546;GO:0097730;GO:1905515	protein binding;centriole;kinesin binding;ciliary basal body;intraciliary transport;ciliary base;non-motile cilium;non-motile cilium assembly
AGAP008163	3386.56	0.0682053	0.103807	0.657041	0.511155	0.791756		U4/U6 small nuclear ribonucleoprotein SNU13	protein_coding	GO:0000398;GO:0000470;GO:0003723;GO:0005634;GO:0005730;GO:0030490;GO:0031428;GO:0032040;GO:0042254;GO:0046540;GO:0071011;GO:1990904	mRNA splicing, via spliceosome;maturation of LSU-rRNA;RNA binding;nucleus;nucleolus;maturation of SSU-rRNA;box C/D RNP complex;small-subunit processome;ribosome biogenesis;U4/U6 x U5 tri-snRNP complex;precatalytic spliceosome;ribonucleoprotein complex
AGAP028061	13.1042	-0.423936	0.645289	-0.656971	0.5112	0.791756		unspecified product	protein_coding	GO:0005615;GO:0010506	extracellular space;regulation of autophagy
AGAP006945	265.335	-0.0934425	0.142251	-0.656886	0.511254	0.791756		DNA repair and recombination protein RAD54B	protein_coding	GO:0000724;GO:0005524;GO:0005634;GO:0007131;GO:0015616;GO:0140658	double-strand break repair via homologous recombination;ATP binding;nucleus;reciprocal meiotic recombination;DNA translocase activity;ATP-dependent chromatin remodeler activity
AGAP012718	52.0675	0.217147	0.330691	0.656645	0.511409	0.791884		proline oxidase	protein_coding	GO:0004657;GO:0005739;GO:0006560;GO:0006562;GO:0010133;GO:0016491;GO:0055114;GO:0071949	proline dehydrogenase activity;mitochondrion;proline metabolic process;proline catabolic process;proline catabolic process to glutamate;oxidoreductase activity;obsolete oxidation-reduction process;FAD binding
AGAP012615	96.3769	0.140165	0.213517	0.656457	0.51153	0.791941		Ornithine aminotransferase [Source:UniProtKB/TrEMBL%3BAcc:A0NAC2]	protein_coding	GO:0003824;GO:0004587;GO:0005737;GO:0008483;GO:0010121;GO:0016740;GO:0019544;GO:0030170;GO:0042802;GO:0050155;GO:0055129	catalytic activity;ornithine-oxo-acid transaminase activity;cytoplasm;transaminase activity;arginine catabolic process to proline via ornithine;transferase activity;arginine catabolic process to glutamate;pyridoxal phosphate binding;identical protein binding;ornithine(lysine) transaminase activity;L-proline biosynthetic process
AGAP001698	3.94067	0.715147	1.08955	0.656367	0.511588	0.791941		unspecified product	protein_coding	GO:0005634;GO:0010793;GO:0016973;GO:0050684;GO:2001253	nucleus;regulation of mRNA export from nucleus;poly(A)+ mRNA export from nucleus;regulation of mRNA processing;regulation of histone H3-K36 trimethylation
AGAP006498	189.154	0.111452	0.16992	0.655907	0.511884	0.792009		unspecified product	protein_coding
AGAP006143	5.54911	-0.691451	1.05442	-0.655761	0.511978	0.792009	Gr56	gustatory receptor 56	protein_coding	GO:0005886;GO:0007165;GO:0016020;GO:0016021;GO:0030424;GO:0030425;GO:0043025;GO:0050909	plasma membrane;signal transduction;membrane;integral component of membrane;axon;dendrite;neuronal cell body;sensory perception of taste
AGAP003120	106.527	-0.134453	0.205069	-0.655647	0.512051	0.792009		unspecified product	protein_coding	GO:0005814;GO:0005856;GO:0005879;GO:0008017;GO:0031514;GO:0034453;GO:0036064;GO:0036126	centriole;cytoskeleton;axonemal microtubule;microtubule binding;motile cilium;microtubule anchoring;ciliary basal body;sperm flagellum
AGAP028702	1.98393	0.910977	1.38946	0.655632	0.512061	0.792009		unspecified product	protein_coding	GO:0005272;GO:0006814;GO:0016020	sodium channel activity;sodium ion transport;membrane
AGAP008493	711.359	0.0797849	0.121692	0.655631	0.512061	0.792009		Palmitoyltransferase [Source:UniProtKB/TrEMBL%3BAcc:A0A1S4GYF5]	protein_coding	GO:0005783;GO:0005794;GO:0006612;GO:0016020;GO:0016021;GO:0016409;GO:0016740;GO:0016746;GO:0018230;GO:0019706	endoplasmic reticulum;Golgi apparatus;protein targeting to membrane;membrane;integral component of membrane;palmitoyltransferase activity;transferase activity;acyltransferase activity;peptidyl-L-cysteine S-palmitoylation;protein-cysteine S-palmitoyltransferase activity
AGAP001998	404.923	-0.087409	0.133348	-0.655494	0.51215	0.792009	mRpS10	28S ribosomal protein S10%2C mitochondrial	protein_coding	GO:0005739;GO:0005763	mitochondrion;mitochondrial small ribosomal subunit
AGAP001492	1707.33	0.0596052	0.0909368	0.655457	0.512173	0.792009		unspecified product	protein_coding	GO:0016020;GO:0016021	membrane;integral component of membrane
AGAP008557	15.191	0.337147	0.514442	0.655364	0.512234	0.792009		AMP-binding domain protein	protein_coding	GO:0003824;GO:0006631;GO:0031956	catalytic activity;fatty acid metabolic process;medium-chain fatty acid-CoA ligase activity
AGAP001361	567.766	-0.0724249	0.110531	-0.655245	0.51231	0.792009		WD repeat-containing protein	protein_coding	GO:0000724;GO:0005515;GO:0016579;GO:0043130;GO:1903003	double-strand break repair via homologous recombination;protein binding;protein deubiquitination;ubiquitin binding;positive regulation of protein deubiquitination
AGAP001813	26548.9	0.0538884	0.0822537	0.655148	0.512373	0.792009		Histone H3 [Source:UniProtKB/TrEMBL%3BAcc:Q7PUQ8]	protein_coding	GO:0000786;GO:0003677;GO:0005634;GO:0005694;GO:0046982	nucleosome;DNA binding;nucleus;chromosome;protein heterodimerization activity
AGAP012809	100.292	-0.142417	0.21741	-0.655064	0.512427	0.792009		BCS1 (mitochondrial chaperone) homolog family member	protein_coding	GO:0000166;GO:0005524;GO:0005739;GO:0016887;GO:0034551	nucleotide binding;ATP binding;mitochondrion;ATP hydrolysis activity;mitochondrial respiratory chain complex III assembly
AGAP000713	847.665	0.102787	0.156937	0.65496	0.512494	0.792009		unspecified product	protein_coding	GO:0004672;GO:0004674;GO:0005524;GO:0005634;GO:0006468;GO:0035556;GO:0043065	protein kinase activity;protein serine/threonine kinase activity;ATP binding;nucleus;protein phosphorylation;intracellular signal transduction;positive regulation of apoptotic process
AGAP003962	45.9838	-0.200838	0.30669	-0.654856	0.512561	0.792009		WSCD family member AGAP003962	protein_coding	GO:0016020;GO:0016021	membrane;integral component of membrane
AGAP013051	2103.69	-0.0521883	0.0797096	-0.65473	0.512642	0.792024		unspecified product	protein_coding	GO:0003676;GO:0003723;GO:0003730;GO:0005634;GO:0007283;GO:0008266;GO:0034046;GO:0048026;GO:0051252;GO:1990904	nucleic acid binding;RNA binding;mRNA 3'-UTR binding;nucleus;spermatogenesis;poly(U) RNA binding;poly(G) binding;positive regulation of mRNA splicing, via spliceosome;regulation of RNA metabolic process;ribonucleoprotein complex
AGAP029199	2.38385	-0.939243	1.43495	-0.654548	0.512759	0.792095	Gr62	gustatory receptor	protein_coding	GO:0005886;GO:0007165;GO:0016020;GO:0016021;GO:0050909	plasma membrane;signal transduction;membrane;integral component of membrane;sensory perception of taste
AGAP008977	1775.39	-0.0837517	0.128001	-0.654304	0.512916	0.792216		unspecified product	protein_coding	GO:0005515;GO:0030695	protein binding;GTPase regulator activity
AGAP008758	29.9653	-0.237212	0.362596	-0.654204	0.51298	0.792216		unspecified product	protein_coding
AGAP007732	604.768	0.0770182	0.117801	0.653801	0.51324	0.792442		solute carrier family 17%2C member 5	protein_coding	GO:0005886;GO:0006820;GO:0016020;GO:0016021;GO:0022857;GO:0055085	plasma membrane;anion transport;membrane;integral component of membrane;transmembrane transporter activity;transmembrane transport
AGAP001251	2.70831	-0.85199	1.3036	-0.653565	0.513392	0.792442		eupolytin	protein_coding	GO:0004252;GO:0006508	serine-type endopeptidase activity;proteolysis
AGAP013507	8.08255	0.554323	0.84817	0.653552	0.513401	0.792442		unspecified product	protein_coding
AGAP013524	2848.08	-0.0650362	0.0995147	-0.653533	0.513412	0.792442		unspecified product	protein_coding	GO:0005634;GO:0008270	nucleus;zinc ion binding
AGAP008986	1.96769	-0.986738	1.51036	-0.653315	0.513553	0.792503		unspecified product	protein_coding
AGAP013178	2425.75	0.0760954	0.1165	0.65318	0.51364	0.792503		unspecified product	protein_coding	GO:0000987;GO:0003677;GO:0003700;GO:0005634;GO:0006355;GO:0043565	cis-regulatory region sequence-specific DNA binding;DNA binding;DNA-binding transcription factor activity;nucleus;regulation of DNA-templated transcription;sequence-specific DNA binding
AGAP028453	639.436	-0.0745964	0.114232	-0.653025	0.51374	0.792503		unspecified product	protein_coding	GO:0016020;GO:0016021	membrane;integral component of membrane
AGAP007509	371.839	-0.0856913	0.131269	-0.652791	0.513891	0.792503		unspecified product	protein_coding
AGAP011217	4146.88	0.0767301	0.117571	0.652626	0.513997	0.792503		E3 ubiquitin-protein ligase RBBP6	protein_coding	GO:0003676;GO:0005634;GO:0006397;GO:0008270;GO:0016567;GO:0061630	nucleic acid binding;nucleus;mRNA processing;zinc ion binding;protein ubiquitination;ubiquitin protein ligase activity
AGAP003184	307.68	0.0906669	0.138932	0.652599	0.514015	0.792503		5-aminolevulinate synthase [Source:UniProtKB/TrEMBL%3BAcc:Q7QBG3]	protein_coding	GO:0003824;GO:0003870;GO:0005739;GO:0005759;GO:0006778;GO:0006782;GO:0006783;GO:0009058;GO:0016740;GO:0016746;GO:0030170;GO:0033014;GO:0042541;GO:0044248;GO:1901575	catalytic activity;5-aminolevulinate synthase activity;mitochondrion;mitochondrial matrix;porphyrin-containing compound metabolic process;protoporphyrinogen IX biosynthetic process;heme biosynthetic process;biosynthetic process;transferase activity;acyltransferase activity;pyridoxal phosphate binding;tetrapyrrole biosynthetic process;hemoglobin biosynthetic process;cellular catabolic process;organic substance catabolic process
AGAP002949	3825.68	0.102758	0.157484	0.6525	0.514079	0.792503		unspecified product	protein_coding	GO:0005515;GO:0005886;GO:0007155;GO:0007156;GO:0007411;GO:0016020;GO:0016021;GO:0030424;GO:0070593;GO:0098632	protein binding;plasma membrane;cell adhesion;homophilic cell adhesion via plasma membrane adhesion molecules;axon guidance;membrane;integral component of membrane;axon;dendrite self-avoidance;cell-cell adhesion mediator activity
AGAP009974	6.33297	0.51711	0.792536	0.652475	0.514095	0.792503	AAPP	Anopheline antiplatelet protein [Source:UniProtKB/TrEMBL%3BAcc:B3VDI7]	protein_coding	GO:0016020;GO:0016021	membrane;integral component of membrane
AGAP009202	1516.38	-0.0651117	0.0997972	-0.65244	0.514117	0.792503		selenoprotein T	protein_coding
AGAP002438	632.333	0.0929436	0.142489	0.652284	0.514218	0.792503		tyrosine-protein phosphatase non-receptor type 11	protein_coding	GO:0004721;GO:0004725;GO:0005737;GO:0006470;GO:0009653;GO:0016043;GO:0016311;GO:0016787;GO:0016791;GO:0035335;GO:0040011;GO:0042221;GO:0048666	phosphoprotein phosphatase activity;protein tyrosine phosphatase activity;cytoplasm;protein dephosphorylation;anatomical structure morphogenesis;cellular component organization;dephosphorylation;hydrolase activity;phosphatase activity;peptidyl-tyrosine dephosphorylation;locomotion;response to chemical;neuron development
AGAP005571	105.811	0.140203	0.214952	0.652254	0.514237	0.792503		unspecified product	protein_coding	GO:0003676;GO:0003677;GO:0004803;GO:0005634;GO:0006313;GO:0008270;GO:0043565;GO:0046872	nucleic acid binding;DNA binding;transposase activity;nucleus;transposition, DNA-mediated;zinc ion binding;sequence-specific DNA binding;metal ion binding
AGAP001490	1095.75	-0.0759565	0.116481	-0.652092	0.514342	0.792554		26S proteasome non-ATPase regulatory subunit 5	protein_coding	GO:0043248	proteasome assembly
AGAP002771	0.470291	2.32866	3.57249	0.651831	0.51451	NA		unspecified product	protein_coding
AGAP004620	0.470291	2.32866	3.57249	0.651831	0.51451	NA		Envelysin	protein_coding	GO:0004222;GO:0006508;GO:0008233;GO:0008237;GO:0008270;GO:0016787;GO:0046872	metalloendopeptidase activity;proteolysis;peptidase activity;metallopeptidase activity;zinc ion binding;hydrolase activity;metal ion binding
AGAP009007	0.470291	2.32866	3.57249	0.651831	0.51451	NA	GPRNNB1	putative GPCR class b orphan receptor 1	protein_coding	GO:0005515	protein binding
AGAP012702	144.704	0.121818	0.186943	0.651628	0.514641	0.792905		unspecified product	protein_coding	GO:0004364;GO:0005515;GO:0005737;GO:0006749;GO:0016740	glutathione transferase activity;protein binding;cytoplasm;glutathione metabolic process;transferase activity
AGAP010444	69.8365	0.167194	0.256679	0.651372	0.514806	0.793049		Fas-binding factor 1	protein_coding	GO:0060271;GO:0090162;GO:0097539	cilium assembly;establishment of epithelial cell polarity;ciliary transition fiber
AGAP003619	11970.7	-0.0607264	0.0933042	-0.650844	0.515147	0.793464		transcription elongation factor SPT6	protein_coding	GO:0003676;GO:0003677;GO:0005634;GO:0006139;GO:0006368;GO:0008023;GO:0009653;GO:0031491;GO:0032968;GO:0034728;GO:0035327;GO:0042393;GO:0042789;GO:0048468;GO:0050684;GO:0070827	nucleic acid binding;DNA binding;nucleus;nucleobase-containing compound metabolic process;transcription elongation by RNA polymerase II promoter;transcription elongation factor complex;anatomical structure morphogenesis;nucleosome binding;positive regulation of transcription elongation by RNA polymerase II;nucleosome organization;;histone binding;mRNA transcription by RNA polymerase II;cell development;regulation of mRNA processing;obsolete chromatin maintenance
AGAP002849	0.451343	-2.35665	3.62135	-0.650766	0.515198	NA		Niemann-Pick Type C-2	protein_coding	GO:0005576;GO:0015918;GO:0032367;GO:0032934	extracellular region;sterol transport;intracellular cholesterol transport;sterol binding
AGAP002853	0.451343	-2.35665	3.62135	-0.650766	0.515198	NA		unspecified product	protein_coding
AGAP028720	0.451343	-2.35665	3.62135	-0.650766	0.515198	NA		Peptidase_M14 domain-containing protein [Source:UniProtKB/TrEMBL%3BAcc:A0A1S4HE46]	protein_coding	GO:0004181;GO:0006508;GO:0008270	metallocarboxypeptidase activity;proteolysis;zinc ion binding
AGAP029867	0.451343	-2.35665	3.62135	-0.650766	0.515198	NA		unspecified product	protein_coding	GO:0005515	protein binding
AGAP010249	1187.55	0.0583838	0.0897386	0.650598	0.515306	0.793598		Cation chloride cotransporter	protein_coding	GO:0005623;GO:0006811;GO:0006884;GO:0015377;GO:0015379;GO:0016020;GO:0016021;GO:0022857;GO:0055064;GO:0055075;GO:0055085;GO:1902476;GO:1990573	obsolete cell;ion transport;cell volume homeostasis;cation:chloride symporter activity;potassium:chloride symporter activity;membrane;integral component of membrane;transmembrane transporter activity;chloride ion homeostasis;potassium ion homeostasis;transmembrane transport;chloride transmembrane transport;potassium ion import across plasma membrane
AGAP009220	1.95002	0.944822	1.4525	0.650479	0.515383	0.793606		Peptidase S1 domain-containing protein [Source:UniProtKB/TrEMBL%3BAcc:A0A1S4H191]	protein_coding	GO:0004252;GO:0006508	serine-type endopeptidase activity;proteolysis
AGAP012530	1.51077	-1.07608	1.65437	-0.650447	0.515403	NA		unspecified product	protein_coding
AGAP005338	0.671183	-1.55491	2.39085	-0.650358	0.515461	NA		unspecified product	protein_coding	GO:0046872	metal ion binding
AGAP008451	0.671183	-1.55491	2.39085	-0.650358	0.515461	NA	CPLCG6	cuticular protein CPLCG family (CPLCG6)	protein_coding
AGAP013034	0.671183	-1.55491	2.39085	-0.650358	0.515461	NA	IAP8	inhibitor of apoptosis 8	protein_coding	GO:0046872	metal ion binding
AGAP003016	3640	0.0594551	0.091423	0.650329	0.51548	0.793645		mesencephalic astrocyte-derived neurotrophic factor homolog	protein_coding	GO:0005615;GO:0005783;GO:0031175;GO:0071542	extracellular space;endoplasmic reticulum;neuron projection development;dopaminergic neuron differentiation
AGAP007079	1.16	1.29797	1.99613	0.650241	0.515536	NA		Acyl_transf_3 domain-containing protein [Source:UniProtKB/TrEMBL%3BAcc:A0A1S4GUV1]	protein_coding	GO:0016020;GO:0016021;GO:0016747	membrane;integral component of membrane;acyltransferase activity, transferring groups other than amino-acyl groups
AGAP001872	1996.41	0.0583747	0.0897838	0.65017	0.515582	0.793694		U3 small nucleolar RNA-associated protein 19	protein_coding	GO:0005730;GO:0030692;GO:0032040;GO:0042254	nucleolus;Noc4p-Nop14p complex;small-subunit processome;ribosome biogenesis
AGAP004442	0.66967	-1.55491	2.39225	-0.64998	0.515705	NA		unspecified product	protein_coding
AGAP001880	132.184	-0.130808	0.20126	-0.649945	0.515727	0.793747		bZIP factor%2C other	protein_coding	GO:0000978;GO:0000981;GO:0003700;GO:0005634;GO:0006355;GO:0006357;GO:0032502;GO:0043565	RNA polymerase II cis-regulatory region sequence-specific DNA binding;DNA-binding transcription factor activity, RNA polymerase II-specific;DNA-binding transcription factor activity;nucleus;regulation of DNA-templated transcription;regulation of transcription by RNA polymerase II;developmental process;sequence-specific DNA binding
AGAP012029	336.261	0.0864762	0.133104	0.649689	0.515893	0.793747		centriolar protein POC1	protein_coding	GO:0005515;GO:0005814;GO:0036064;GO:0060271	protein binding;centriole;ciliary basal body;cilium assembly
AGAP002496	366.53	0.0861752	0.132644	0.649675	0.515902	0.793747		Von Hippel-Lindau disease tumor suppressor	protein_coding	GO:0005634;GO:0016567;GO:0030891;GO:0061630	nucleus;protein ubiquitination;VCB complex;ubiquitin protein ligase activity
AGAP012665	6.34718	-0.598505	0.921574	-0.649438	0.516055	0.793747		unspecified product	protein_coding	GO:0005576;GO:0045823;GO:0071858	extracellular region;positive regulation of heart contraction;corazonin receptor binding
AGAP029796	1.58865	1.17612	1.8112	0.649356	0.516108	NA		unspecified product	protein_coding
AGAP008343	62.1213	0.184822	0.284634	0.649331	0.516125	0.793747		unspecified product	protein_coding
AGAP008336	799.247	-0.0780135	0.120153	-0.649284	0.516155	0.793747		Protein phosphatase methylesterase 1 [Source:UniProtKB/TrEMBL%3BAcc:Q7Q4C8]	protein_coding	GO:0006482;GO:0016787;GO:0051723;GO:0052689	protein demethylation;hydrolase activity;protein methylesterase activity;carboxylic ester hydrolase activity
AGAP005512	1.67349	1.09474	1.68659	0.649082	0.516286	0.793747		Elongation of very long chain fatty acids protein [Source:UniProtKB/TrEMBL%3BAcc:Q7Q747]	protein_coding	GO:0006629;GO:0006631;GO:0006633;GO:0009922;GO:0016020;GO:0016021;GO:0016740;GO:0019367;GO:0030148;GO:0030176;GO:0034625;GO:0034626;GO:0042761;GO:0102336;GO:0102337;GO:0102338;GO:0102756	lipid metabolic process;fatty acid metabolic process;fatty acid biosynthetic process;fatty acid elongase activity;membrane;integral component of membrane;transferase activity;fatty acid elongation, saturated fatty acid;sphingolipid biosynthetic process;integral component of endoplasmic reticulum membrane;fatty acid elongation, monounsaturated fatty acid;fatty acid elongation, polyunsaturated fatty acid;very long-chain fatty acid biosynthetic process;3-oxo-arachidoyl-CoA synthase activity;3-oxo-cerotoyl-CoA synthase activity;3-oxo-lignoceronyl-CoA synthase activity;very-long-chain 3-ketoacyl-CoA synthase activity
AGAP010606	793.678	-0.0755519	0.11641	-0.649015	0.516328	0.793747		mitochondrial import inner membrane translocase subunit Tim8 B	protein_coding	GO:0005739;GO:0005743;GO:0005758;GO:0015031;GO:0046872;GO:0072321	mitochondrion;mitochondrial inner membrane;mitochondrial intermembrane space;protein transport;metal ion binding;obsolete chaperone-mediated protein transport
AGAP005982	1687.46	0.0636459	0.0980852	0.648884	0.516414	0.793747		unspecified product	protein_coding
AGAP028093	2068.15	-0.0624911	0.0963093	-0.648858	0.51643	0.793747		MIF4G domain-containing protein [Source:UniProtKB/TrEMBL%3BAcc:A0A1S4HCT6]	protein_coding	GO:0003723;GO:0003743;GO:0005515	RNA binding;translation initiation factor activity;protein binding
AGAP008535	7540.22	0.0737066	0.113604	0.6488	0.516468	0.793747		unspecified product	protein_coding	GO:0005085;GO:0007264	guanyl-nucleotide exchange factor activity;small GTPase mediated signal transduction
AGAP011587	2203.27	-0.0597811	0.0921427	-0.648788	0.516476	0.793747		kelch-like protein diablo	protein_coding	GO:0003674;GO:0003779;GO:0005515;GO:0005575;GO:0016567;GO:0045886	molecular_function;actin binding;protein binding;cellular_component;protein ubiquitination;negative regulation of synaptic assembly at neuromuscular junction
AGAP004384	103.674	0.133677	0.206086	0.648649	0.516565	0.793748		unspecified product	protein_coding	GO:0022857;GO:0055085	transmembrane transporter activity;transmembrane transport
AGAP029613	157.714	0.122172	0.188394	0.648489	0.516669	0.793748		unspecified product	protein_coding	GO:0003676;GO:0005634;GO:0008270	nucleic acid binding;nucleus;zinc ion binding
AGAP004338	796.576	0.0735942	0.113512	0.648341	0.516764	0.793748		unspecified product	protein_coding
AGAP009811	1119.55	-0.0719471	0.110985	-0.648259	0.516818	0.793748		Cdk5rap3	protein_coding	GO:0000079;GO:0007346	regulation of cyclin-dependent protein serine/threonine kinase activity;regulation of mitotic cell cycle
AGAP005141	829.194	0.0653296	0.100781	0.648234	0.516834	0.793748		unspecified product	protein_coding
AGAP008674	1060.39	0.0633914	0.0978436	0.647885	0.517059	0.793911		Transcription factor TFIIIB component B'' [Source:UniProtKB/TrEMBL%3BAcc:A0A1S4GYX3]	protein_coding	GO:0000126;GO:0001156;GO:0003677;GO:0070898	transcription factor TFIIIB complex;TFIIIC-class transcription factor complex binding;DNA binding;RNA polymerase III preinitiation complex assembly
AGAP000703	4969.77	0.0681872	0.105252	0.647847	0.517084	0.793911		unspecified product	protein_coding	GO:0015252;GO:0016021;GO:1902600	proton channel activity;integral component of membrane;proton transmembrane transport
AGAP011316	89.0732	-0.147367	0.227533	-0.647673	0.517197	0.793975		sentrin-specific protease 8	protein_coding	GO:0006508;GO:0008234;GO:0019784	proteolysis;cysteine-type peptidase activity;deNEDDylase activity
AGAP005563	1295.82	0.0635845	0.098195	0.647533	0.517287	0.794004	Tret1	facilitated trehalose transporter Tret1	protein_coding	GO:0005351;GO:0005886;GO:0005887;GO:0008643;GO:0015574;GO:0015771;GO:0016020;GO:0016021;GO:0022857;GO:0034219;GO:0046323;GO:0051119;GO:0055085;GO:1902600	carbohydrate:proton symporter activity;plasma membrane;integral component of plasma membrane;carbohydrate transport;trehalose transmembrane transporter activity;trehalose transport;membrane;integral component of membrane;transmembrane transporter activity;carbohydrate transmembrane transport;glucose import;sugar transmembrane transporter activity;transmembrane transport;proton transmembrane transport
AGAP013237	3.12164	0.71921	1.11118	0.647251	0.51747	0.794174		unspecified product	protein_coding
AGAP012775	83.0967	0.159302	0.246275	0.646847	0.517731	0.794464		unspecified product	protein_coding
AGAP004655	787.155	-0.0737334	0.114013	-0.646712	0.517818	0.794464		unspecified product	protein_coding	GO:0001676;GO:0004467;GO:0016405;GO:0046949	long-chain fatty acid metabolic process;long-chain fatty acid-CoA ligase activity;CoA-ligase activity;fatty-acyl-CoA biosynthetic process
AGAP005244	6246.02	-0.0795922	0.123107	-0.64653	0.517936	0.794464		unspecified product	protein_coding	GO:0003677;GO:0005515	DNA binding;protein binding
AGAP028983	2.41686	0.904708	1.39936	0.646516	0.517945	0.794464	U2	U2 spliceosomal RNA [Source:RFAM%3BAcc:RF00004]	snRNA
AGAP011493	2128.37	-0.052391	0.0810583	-0.646337	0.518061	0.794533		UDP-xylose and UDP-N-acetylglucosamine transporter-like	protein_coding	GO:0005462;GO:0005464;GO:0015790;GO:0016020;GO:0016021;GO:0022857;GO:0030173;GO:0030176;GO:0055085;GO:1990569	UDP-N-acetylglucosamine transmembrane transporter activity;UDP-xylose transmembrane transporter activity;UDP-xylose transmembrane transport;membrane;integral component of membrane;transmembrane transporter activity;integral component of Golgi membrane;integral component of endoplasmic reticulum membrane;transmembrane transport;UDP-N-acetylglucosamine transmembrane transport
AGAP029007	111.302	-0.572699	0.886357	-0.646127	0.518197	0.794631	LSU_rRNA_eukarya	Eukaryotic large subunit ribosomal RNA [Source:RFAM%3BAcc:RF02543]	rRNA
AGAP004414	962.181	0.0706838	0.109453	0.645794	0.518413	0.794712		cleavage stimulation factor subunit 2	protein_coding	GO:0003676;GO:0003723;GO:0003729;GO:0005847;GO:0006378;GO:0031124;GO:0098789	nucleic acid binding;RNA binding;mRNA binding;mRNA cleavage and polyadenylation specificity factor complex;mRNA polyadenylation;mRNA 3'-end processing;pre-mRNA cleavage required for polyadenylation
AGAP028520	138.722	0.12035	0.18637	0.64576	0.518435	0.794712		unspecified product	protein_coding	GO:0003676;GO:0005634;GO:0008270	nucleic acid binding;nucleus;zinc ion binding
AGAP028101	287.726	-0.103664	0.160551	-0.645678	0.518488	0.794712		unspecified product	protein_coding
AGAP003782	95.6227	0.146142	0.226365	0.645603	0.518536	0.794712		glucose dehydrogenase (acceptor)	protein_coding	GO:0016020;GO:0016021;GO:0016491;GO:0016614;GO:0050660;GO:0055114	membrane;integral component of membrane;oxidoreductase activity;oxidoreductase activity, acting on CH-OH group of donors;flavin adenine dinucleotide binding;obsolete oxidation-reduction process
AGAP012742	16.5285	0.35413	0.548885	0.645181	0.51881	0.795021		unspecified product	protein_coding	GO:0005634;GO:0008270	nucleus;zinc ion binding
AGAP000310	873.361	-0.0708549	0.109854	-0.644992	0.518932	0.795099		mitogen-activated protein kinase kinase 3	protein_coding	GO:0000165;GO:0000166;GO:0000187;GO:0004672;GO:0004674;GO:0004708;GO:0005524;GO:0005737;GO:0006468;GO:0007346;GO:0031098;GO:0032147;GO:0051403	MAPK cascade;nucleotide binding;obsolete activation of MAPK activity;protein kinase activity;protein serine/threonine kinase activity;MAP kinase kinase activity;ATP binding;cytoplasm;protein phosphorylation;regulation of mitotic cell cycle;stress-activated protein kinase signaling cascade;activation of protein kinase activity;stress-activated MAPK cascade
AGAP000115	1.6161	1.11924	1.736	0.64472	0.519108	NA	GPRNPY4	neuropeptide Y receptor 4	protein_coding	GO:0004930;GO:0004983;GO:0005887;GO:0007165;GO:0007186;GO:0007218;GO:0008188;GO:0016020;GO:0016021	G protein-coupled receptor activity;neuropeptide Y receptor activity;integral component of plasma membrane;signal transduction;G protein-coupled receptor signaling pathway;neuropeptide signaling pathway;neuropeptide receptor activity;membrane;integral component of membrane
AGAP003787	2.98774	0.845109	1.31103	0.644616	0.519176	0.795357		glucose dehydrogenase (acceptor)	protein_coding	GO:0016020;GO:0016021;GO:0016491;GO:0016614;GO:0050660;GO:0055114	membrane;integral component of membrane;oxidoreductase activity;oxidoreductase activity, acting on CH-OH group of donors;flavin adenine dinucleotide binding;obsolete oxidation-reduction process
AGAP005433	2331.11	-0.0539826	0.0837582	-0.644506	0.519247	0.795357		unspecified product	protein_coding	GO:0016020;GO:0016021	membrane;integral component of membrane
AGAP007123	5.21006	-0.555366	0.861833	-0.6444	0.519316	0.795357		sarcosine dehydrogenase	protein_coding	GO:0005515;GO:0005737;GO:0005739;GO:0005759;GO:0008480;GO:0016491;GO:0055114;GO:1901053	protein binding;cytoplasm;mitochondrion;mitochondrial matrix;sarcosine dehydrogenase activity;oxidoreductase activity;obsolete oxidation-reduction process;sarcosine catabolic process
AGAP003146	445.975	0.0779915	0.121065	0.644214	0.519437	0.795358		RalA-binding protein 1	protein_coding	GO:0005096;GO:0007165;GO:0007264;GO:0031267;GO:0043547	GTPase activator activity;signal transduction;small GTPase mediated signal transduction;small GTPase binding;positive regulation of GTPase activity
AGAP008831	1858	-0.0554357	0.0860564	-0.644179	0.51946	0.795358		Stress-activated map kinase-interacting protein 1 [Source:UniProtKB/TrEMBL%3BAcc:A0A1S4H033]	protein_coding	GO:0005546;GO:0005737;GO:0005886;GO:0030950;GO:0031932;GO:0038203	phosphatidylinositol-4,5-bisphosphate binding;cytoplasm;plasma membrane;establishment or maintenance of actin cytoskeleton polarity;TORC2 complex;TORC2 signaling
AGAP001601	399.453	-0.0853457	0.132562	-0.64382	0.519692	0.79557		Ser/Thr protein phosphatase/nucleotidase	protein_coding	GO:0000166;GO:0005886;GO:0006196;GO:0008253;GO:0009166;GO:0016311;GO:0016787	nucleotide binding;plasma membrane;AMP catabolic process;5'-nucleotidase activity;nucleotide catabolic process;dephosphorylation;hydrolase activity
AGAP007207	1282.22	-0.0864	0.134215	-0.643744	0.519742	0.79557		unspecified product	protein_coding	GO:0005509;GO:0005886;GO:0007155;GO:0007156;GO:0016020	calcium ion binding;plasma membrane;cell adhesion;homophilic cell adhesion via plasma membrane adhesion molecules;membrane
AGAP007303	2.74025	-0.821302	1.27753	-0.642882	0.520301	0.796298		unspecified product	protein_coding
AGAP006715	2775.96	0.0653103	0.101605	0.642789	0.520361	0.796298		serine/threonine-protein kinase OSR1/STK39	protein_coding	GO:0004672;GO:0004674;GO:0004712;GO:0005524;GO:0005737;GO:0006468;GO:0007346;GO:0031098;GO:0032147;GO:0106310	protein kinase activity;protein serine/threonine kinase activity;protein serine/threonine/tyrosine kinase activity;ATP binding;cytoplasm;protein phosphorylation;regulation of mitotic cell cycle;stress-activated protein kinase signaling cascade;activation of protein kinase activity;protein serine kinase activity
AGAP029605	3739.72	-0.0552754	0.0860171	-0.642609	0.520478	0.796345		unspecified product	protein_coding	GO:0005178;GO:0005515;GO:0007155;GO:0007165;GO:0008201;GO:0016020;GO:0016021;GO:0031012;GO:0060548	integrin binding;protein binding;cell adhesion;signal transduction;heparin binding;membrane;integral component of membrane;extracellular matrix;negative regulation of cell death
AGAP010585	1012.9	0.0614333	0.095613	0.64252	0.520535	0.796345		DNA fragmentation factor-related protein 1	protein_coding	GO:0006915	apoptotic process
AGAP003065	5.82566	-0.652514	1.01578	-0.64238	0.520626	0.796375	CYP11179	cytochrome P450	protein_coding	GO:0004497;GO:0005506;GO:0016491;GO:0016705;GO:0020037;GO:0046872;GO:0055114	monooxygenase activity;iron ion binding;oxidoreductase activity;oxidoreductase activity, acting on paired donors, with incorporation or reduction of molecular oxygen;heme binding;metal ion binding;obsolete oxidation-reduction process
AGAP010016	3.3865	0.807584	1.25739	0.642267	0.5207	0.796377		cytochrome b5 domain-containing protein 1	protein_coding
AGAP028850	1.7172	1.13291	1.76449	0.642062	0.520833	0.79647	LSU_rRNA_eukarya	Eukaryotic large subunit ribosomal RNA [Source:RFAM%3BAcc:RF02543]	rRNA
AGAP013265	6.18252	0.552833	0.861545	0.641676	0.521084	0.796529		DH domain-containing protein [Source:UniProtKB/TrEMBL%3BAcc:A0A1S4HBI4]	protein_coding	GO:0005085;GO:0030036;GO:0051496	guanyl-nucleotide exchange factor activity;actin cytoskeleton organization;positive regulation of stress fiber assembly
AGAP007856	2.80296	0.844385	1.31599	0.641633	0.521112	0.796529		Sugar transporter ERD6-like 10	protein_coding	GO:0005351;GO:0005887;GO:0016020;GO:0016021;GO:0022857;GO:0034219;GO:0046323;GO:0055085;GO:1902600	carbohydrate:proton symporter activity;integral component of plasma membrane;membrane;integral component of membrane;transmembrane transporter activity;carbohydrate transmembrane transport;glucose import;transmembrane transport;proton transmembrane transport
AGAP009064	37.6387	0.229333	0.357492	0.641506	0.521194	0.796529		unspecified product	protein_coding	GO:0003700;GO:0006355;GO:0016602;GO:0046982	DNA-binding transcription factor activity;regulation of DNA-templated transcription;CCAAT-binding factor complex;protein heterodimerization activity
AGAP011336	1715.8	0.0799035	0.12457	0.641432	0.521242	0.796529		unspecified product	protein_coding	GO:0000139;GO:0005515;GO:0005789;GO:0012507;GO:0016020;GO:0016021;GO:0032933;GO:0032934	Golgi membrane;protein binding;endoplasmic reticulum membrane;ER to Golgi transport vesicle membrane;membrane;integral component of membrane;SREBP signaling pathway;sterol binding
AGAP003145	236.995	0.156566	0.244112	0.641369	0.521283	0.796529		unspecified product	protein_coding	GO:0003676	nucleic acid binding
AGAP012135	2453.03	0.0528843	0.0824597	0.641335	0.521305	0.796529	Rpn8	26S proteasome 26S non-ATPase subunit N8	protein_coding	GO:0000502;GO:0005515;GO:0005838;GO:0008237;GO:0043161;GO:0070122;GO:0140492	proteasome complex;protein binding;proteasome regulatory particle;metallopeptidase activity;proteasome-mediated ubiquitin-dependent protein catabolic process;obsolete isopeptidase activity;metal-dependent deubiquitinase activity
AGAP008131	258.758	0.0974917	0.152054	0.641164	0.521416	0.796529		UDP-N-acetylglucosamine--dolichyl-phosphate N-acetylglucosaminephosphotransferase	protein_coding	GO:0003975;GO:0005789;GO:0006487;GO:0006488;GO:0006489;GO:0008963;GO:0016020;GO:0016021;GO:0016757	UDP-N-acetylglucosamine-dolichyl-phosphate N-acetylglucosaminephosphotransferase activity;endoplasmic reticulum membrane;protein N-linked glycosylation;dolichol-linked oligosaccharide biosynthetic process;dolichyl diphosphate biosynthetic process;phospho-N-acetylmuramoyl-pentapeptide-transferase activity;membrane;integral component of membrane;glycosyltransferase activity
AGAP005123	115.458	0.139891	0.218198	0.641119	0.521445	0.796529		nucleoside-diphosphate kinase	protein_coding	GO:0000166;GO:0004550;GO:0005524;GO:0006165;GO:0006183;GO:0006228;GO:0006241;GO:0016301;GO:0016310;GO:0016740	nucleotide binding;nucleoside diphosphate kinase activity;ATP binding;nucleoside diphosphate phosphorylation;GTP biosynthetic process;UTP biosynthetic process;CTP biosynthetic process;kinase activity;phosphorylation;transferase activity
AGAP010644	399.572	-0.0916956	0.143087	-0.640836	0.521629	0.7967	mRpL39	39S ribosomal protein L39%2C mitochondrial	protein_coding	GO:0000166;GO:0005739	nucleotide binding;mitochondrion
AGAP001714	2.72183	-0.792706	1.23777	-0.64043	0.521893	0.796994	tRNA-Asp	unspecified product	tRNA
AGAP010728	3455.9	-0.0547545	0.0855332	-0.640155	0.522072	0.797021		unspecified product	protein_coding
AGAP007018	3943.69	-0.0827638	0.129306	-0.640062	0.522132	0.797021		unspecified product	protein_coding	GO:0000978;GO:0000981;GO:0003677;GO:0005634;GO:0006355;GO:0006357	RNA polymerase II cis-regulatory region sequence-specific DNA binding;DNA-binding transcription factor activity, RNA polymerase II-specific;DNA binding;nucleus;regulation of DNA-templated transcription;regulation of transcription by RNA polymerase II
AGAP005815	137.694	-0.116963	0.182749	-0.640019	0.522161	0.797021		unspecified product	protein_coding	GO:0016020;GO:0016021	membrane;integral component of membrane
AGAP002710	1216.7	-0.0824552	0.128867	-0.639845	0.522273	0.797021		unspecified product	protein_coding	GO:0002009;GO:0004672;GO:0004709;GO:0004712;GO:0005515;GO:0005524;GO:0005737;GO:0006468;GO:0007165;GO:0106310	morphogenesis of an epithelium;protein kinase activity;MAP kinase kinase kinase activity;protein serine/threonine/tyrosine kinase activity;protein binding;ATP binding;cytoplasm;protein phosphorylation;signal transduction;protein serine kinase activity
AGAP009155	4.84349	0.610097	0.953554	0.639814	0.522294	0.797021		unspecified product	protein_coding	GO:0016020;GO:0016021	membrane;integral component of membrane
AGAP011975	1093.82	-0.0621653	0.0971929	-0.639607	0.522428	0.797021		Ufm1-specific protease 2 [Source:UniProtKB/TrEMBL%3BAcc:A0A1S4H809]	protein_coding	GO:0008234	cysteine-type peptidase activity
AGAP012961	14.7605	-0.335092	0.523928	-0.639577	0.522448	0.797021		unspecified product	protein_coding
AGAP009494	33.7931	0.242618	0.37947	0.639359	0.522589	0.797021		ETS-type family%2C other	protein_coding	GO:0000981;GO:0003677;GO:0003700;GO:0005634;GO:0006355;GO:0006357;GO:0030154;GO:0043565	DNA-binding transcription factor activity, RNA polymerase II-specific;DNA binding;DNA-binding transcription factor activity;nucleus;regulation of DNA-templated transcription;regulation of transcription by RNA polymerase II;cell differentiation;sequence-specific DNA binding
AGAP010189	1870.14	-0.0727095	0.113727	-0.639332	0.522607	0.797021		Arf-GAP domain-containing protein [Source:UniProtKB/TrEMBL%3BAcc:A0A1S4H421]	protein_coding	GO:0005096;GO:0043547;GO:0046872	GTPase activator activity;positive regulation of GTPase activity;metal ion binding
AGAP007649	4.52645	0.601109	0.94032	0.639259	0.522654	0.797021		unspecified product	protein_coding
AGAP008391	241.373	-0.110046	0.172166	-0.639187	0.522702	0.797021		ANK_REP_REGION domain-containing protein [Source:UniProtKB/TrEMBL%3BAcc:A0A453YTR9]	protein_coding	GO:0005515	protein binding
AGAP009574	1.14513	1.27834	2.00058	0.638983	0.522834	NA		WD repeat-containing protein 69	protein_coding	GO:0005515	protein binding
AGAP011531	1660.55	0.0817056	0.127885	0.6389	0.522888	0.797196		Selenium-binding protein 2	protein_coding	GO:0008430	selenium binding
AGAP009869	0.715217	-1.62119	2.53879	-0.63857	0.523103	NA	CPR74	cuticular protein RR-1 family 74	protein_coding	GO:0008010;GO:0042302;GO:0062129	structural constituent of chitin-based larval cuticle;structural constituent of cuticle;chitin-based extracellular matrix
AGAP010590	800.058	-0.0693492	0.108651	-0.638276	0.523294	0.797643	mRpL30	39S ribosomal protein L30%2C mitochondrial	protein_coding	GO:0003735;GO:0005739;GO:0006412;GO:0015934	structural constituent of ribosome;mitochondrion;translation;large ribosomal subunit
AGAP008974	1576.49	-0.0541298	0.0848235	-0.638146	0.523379	0.797643		protein cornichon homolog	protein_coding	GO:0005789;GO:0006888;GO:0016020;GO:0016021;GO:0016192;GO:0030134	endoplasmic reticulum membrane;endoplasmic reticulum to Golgi vesicle-mediated transport;membrane;integral component of membrane;vesicle-mediated transport;COPII-coated ER to Golgi transport vesicle
AGAP002350	2.29525	-0.871522	1.36592	-0.63805	0.523441	0.797643		troponin T%2C fast skeletal muscle	protein_coding	GO:0003009;GO:0005509;GO:0005523;GO:0005861;GO:0006936;GO:0006937;GO:0030899;GO:0045214;GO:0060048	skeletal muscle contraction;calcium ion binding;tropomyosin binding;troponin complex;muscle contraction;regulation of muscle contraction;calcium-dependent ATPase activity;sarcomere organization;cardiac muscle contraction
AGAP000791	797.884	-0.070172	0.109986	-0.638007	0.523469	0.797643		Tango10	protein_coding	GO:0005515	protein binding
AGAP011352	3225.86	-0.0575388	0.0902238	-0.637734	0.523647	0.797674		glucosamine--fructose-6-phosphate aminotransferase (isomerizing)	protein_coding	GO:0004360;GO:0006002;GO:0006047;GO:0006048;GO:0006487;GO:0006541;GO:0097367;GO:1901135;GO:1901137	glutamine-fructose-6-phosphate transaminase (isomerizing) activity;fructose 6-phosphate metabolic process;UDP-N-acetylglucosamine metabolic process;UDP-N-acetylglucosamine biosynthetic process;protein N-linked glycosylation;glutamine metabolic process;carbohydrate derivative binding;carbohydrate derivative metabolic process;carbohydrate derivative biosynthetic process
AGAP008578	214.364	0.14821	0.232503	0.637454	0.523829	0.797674		ATP-dependent RNA helicase DDX4	protein_coding	GO:0000166;GO:0003676;GO:0003723;GO:0003724;GO:0004386;GO:0005524;GO:0005634;GO:0007276;GO:0016787;GO:0016887;GO:0030154;GO:0043186	nucleotide binding;nucleic acid binding;RNA binding;RNA helicase activity;helicase activity;ATP binding;nucleus;gamete generation;hydrolase activity;ATP hydrolysis activity;cell differentiation;P granule
AGAP001566	7.21323	0.488336	0.7661	0.637431	0.523844	0.797674		UNC80 domain-containing protein [Source:UniProtKB/TrEMBL%3BAcc:A0A1S4GD04]	protein_coding	GO:0005261;GO:0016020;GO:0016021;GO:0030424;GO:0034220;GO:0034703;GO:0055080;GO:0098655	cation channel activity;membrane;integral component of membrane;axon;ion transmembrane transport;cation channel complex;cation homeostasis;cation transmembrane transport
AGAP000784	692.807	-0.0652695	0.102396	-0.63742	0.523852	0.797674		abhydrolase domain containing 4	protein_coding	GO:0005739;GO:0005811;GO:0006654;GO:0042171;GO:0052689;GO:0055088	mitochondrion;lipid droplet;phosphatidic acid biosynthetic process;lysophosphatidic acid acyltransferase activity;carboxylic ester hydrolase activity;lipid homeostasis
AGAP007594	68.9647	-0.156945	0.246243	-0.637359	0.523891	0.797674		unspecified product	protein_coding
AGAP004562	1.96927	0.898789	1.41028	0.637313	0.523921	0.797674		MFS transporter%2C PCFT/HCP family%2C solute carrier family 46 (folate transporter)	protein_coding	GO:0016020;GO:0016021;GO:0022857;GO:0055085	membrane;integral component of membrane;transmembrane transporter activity;transmembrane transport
AGAP007807	1458.92	-0.0782028	0.122766	-0.637006	0.524121	0.797761		F-box and leucine-rich repeat protein 2/20 [Source:UniProtKB/TrEMBL%3BAcc:A0A1S4GWA2]	protein_coding	GO:0004842;GO:0005515;GO:0006511;GO:0016567;GO:0019005;GO:0031146	ubiquitin-protein transferase activity;protein binding;ubiquitin-dependent protein catabolic process;protein ubiquitination;SCF ubiquitin ligase complex;SCF-dependent proteasomal ubiquitin-dependent protein catabolic process
AGAP029444	15871.6	0.0847373	0.133025	0.637005	0.524122	0.797761		unspecified product	protein_coding	GO:0003676;GO:0003730;GO:0005515;GO:0008270;GO:0017148;GO:0030371	nucleic acid binding;mRNA 3'-UTR binding;protein binding;zinc ion binding;negative regulation of translation;translation repressor activity
AGAP009068	330.039	0.0898908	0.141208	0.636586	0.524395	0.798067		zinc finger protein HPF2	protein_coding	GO:0003676;GO:0005634;GO:0008270	nucleic acid binding;nucleus;zinc ion binding
AGAP011117	1.53153	-1.12789	1.77224	-0.636419	0.524503	NA	LRIM19	Leucine-rich immune protein (Coil-less) [Source:UniProtKB/TrEMBL%3BAcc:A0A1S4H5S3]	protein_coding	GO:0005515	protein binding
AGAP005898	8634.04	-0.0731706	0.115002	-0.636255	0.52461	0.79819		nemo like kinase	protein_coding	GO:0000165;GO:0000166;GO:0004672;GO:0004674;GO:0004707;GO:0004712;GO:0005524;GO:0005634;GO:0005737;GO:0006468;GO:0009605;GO:0010468;GO:0016301;GO:0016310;GO:0016740;GO:0033554;GO:0035556;GO:0106310	MAPK cascade;nucleotide binding;protein kinase activity;protein serine/threonine kinase activity;MAP kinase activity;protein serine/threonine/tyrosine kinase activity;ATP binding;nucleus;cytoplasm;protein phosphorylation;response to external stimulus;regulation of gene expression;kinase activity;phosphorylation;transferase activity;cellular response to stress;intracellular signal transduction;protein serine kinase activity
AGAP028892	196.584	-0.554763	0.871958	-0.636226	0.524629	0.79819	LSU_rRNA_eukarya	Eukaryotic large subunit ribosomal RNA [Source:RFAM%3BAcc:RF02543]	rRNA
AGAP012121	363.201	-0.0848501	0.133391	-0.6361	0.524711	0.79819		RIO kinase 1	protein_coding	GO:0000166;GO:0004674;GO:0004712;GO:0005524;GO:0005737;GO:0005829;GO:0006468;GO:0016301;GO:0016310;GO:0016740;GO:0016787;GO:0030490;GO:0030688;GO:0042254;GO:0046872;GO:0106310	nucleotide binding;protein serine/threonine kinase activity;protein serine/threonine/tyrosine kinase activity;ATP binding;cytoplasm;cytosol;protein phosphorylation;kinase activity;phosphorylation;transferase activity;hydrolase activity;maturation of SSU-rRNA;preribosome, small subunit precursor;ribosome biogenesis;metal ion binding;protein serine kinase activity
AGAP004717	17.2286	-0.319712	0.502738	-0.635941	0.524815	0.79819		unspecified product	protein_coding	GO:0005267;GO:0016020;GO:0071805	potassium channel activity;membrane;potassium ion transmembrane transport
AGAP009740	502.266	-0.0710838	0.111786	-0.635893	0.524846	0.79819		tRNA (guanine26-N2/guanine27-N2)-dimethyltransferase	protein_coding	GO:0000049;GO:0002940;GO:0003723;GO:0004809;GO:0005634;GO:0008033;GO:0008168;GO:0016740;GO:0030488;GO:0032259	tRNA binding;tRNA N2-guanine methylation;RNA binding;tRNA (guanine-N2-)-methyltransferase activity;nucleus;tRNA processing;methyltransferase activity;transferase activity;tRNA methylation;methylation
AGAP007477	463.73	-0.0755072	0.11876	-0.635799	0.524907	0.79819		replication factor C subunit 2/4	protein_coding	GO:0003677;GO:0003689;GO:0005524;GO:0005634;GO:0005663;GO:0006260;GO:0006261;GO:0006281;GO:0016887	DNA binding;DNA clamp loader activity;ATP binding;nucleus;DNA replication factor C complex;DNA replication;DNA-templated DNA replication;DNA repair;ATP hydrolysis activity
AGAP011534	1022.4	0.0744769	0.117184	0.635555	0.525066	0.798286		ANK_REP_REGION domain-containing protein [Source:UniProtKB/TrEMBL%3BAcc:A0A1S4H6X4]	protein_coding	GO:0005515;GO:0005783;GO:0007049;GO:0007084;GO:0035307;GO:0042326;GO:0051301;GO:0051721	protein binding;endoplasmic reticulum;cell cycle;mitotic nuclear membrane reassembly;positive regulation of protein dephosphorylation;negative regulation of phosphorylation;cell division;protein phosphatase 2A binding
AGAP000711	1940.5	0.0587874	0.0925085	0.635481	0.525115	0.798286		unspecified product	protein_coding
AGAP008629	1.9796	0.906295	1.42669	0.635242	0.52527	0.798369		N-acetyltransferase domain-containing protein [Source:UniProtKB/TrEMBL%3BAcc:A0A1S4GYS7]	protein_coding	GO:0008080;GO:0016747	N-acetyltransferase activity;acyltransferase activity, transferring groups other than amino-acyl groups
AGAP005747	700.743	0.0650083	0.102347	0.635178	0.525313	0.798369		unspecified product	protein_coding	GO:0003676;GO:0005515;GO:0005634;GO:0006357	nucleic acid binding;protein binding;nucleus;regulation of transcription by RNA polymerase II
AGAP003773	0.700348	-1.62148	2.55433	-0.634797	0.525561	NA		unspecified product	protein_coding
AGAP012567	24.4527	-0.269014	0.423794	-0.634774	0.525576	0.798554		unspecified product	protein_coding	GO:0004335;GO:0005737;GO:0005829;GO:0006012;GO:0019200;GO:0033499;GO:0046835	galactokinase activity;cytoplasm;cytosol;galactose metabolic process;carbohydrate kinase activity;galactose catabolic process via UDP-galactose;carbohydrate phosphorylation
AGAP006108	8135.57	-0.0772213	0.121652	-0.63477	0.525578	0.798554		unspecified product	protein_coding	GO:0003676;GO:0005634;GO:0010468	nucleic acid binding;nucleus;regulation of gene expression
AGAP005096	1052.89	-0.0998945	0.157467	-0.634383	0.525831	0.798816		unspecified product	protein_coding	GO:0000977;GO:0000981;GO:0003677;GO:0003700;GO:0005634;GO:0006355;GO:0006357;GO:0006366	RNA polymerase II transcription regulatory region sequence-specific DNA binding;DNA-binding transcription factor activity, RNA polymerase II-specific;DNA binding;DNA-binding transcription factor activity;nucleus;regulation of DNA-templated transcription;regulation of transcription by RNA polymerase II;transcription by RNA polymerase II
AGAP012076	188.852	0.106584	0.168053	0.634231	0.52593	0.798816		transforming growth factor beta%2C invertebrate	protein_coding	GO:0005125;GO:0005576;GO:0005615;GO:0007165;GO:0008083;GO:0010033;GO:0010862;GO:0030509;GO:0060395	cytokine activity;extracellular region;extracellular space;signal transduction;growth factor activity;response to organic substance;positive regulation of pathway-restricted SMAD protein phosphorylation;BMP signaling pathway;SMAD protein signal transduction
AGAP002677	21.757	0.285345	0.449947	0.634175	0.525967	0.798816		coiled-coil domain-containing protein lobo homolog	protein_coding	GO:0005856;GO:0030317;GO:0031514;GO:0048870	cytoskeleton;flagellated sperm motility;motile cilium;cell motility
AGAP009486	1497.96	0.0566907	0.0894258	0.633941	0.526119	0.798915		V-type H+-transporting ATPase 54 kD subunit	protein_coding	GO:0000221;GO:0005515;GO:0006811;GO:0046961;GO:1902600	vacuolar proton-transporting V-type ATPase, V1 domain;protein binding;ion transport;proton-transporting ATPase activity, rotational mechanism;proton transmembrane transport
AGAP005878	8871.88	-0.0533558	0.0841986	-0.63369	0.526283	0.798915		POU domain transcription factor%2C class 3	protein_coding	GO:0000981;GO:0001228;GO:0003677;GO:0003700;GO:0005634;GO:0006355;GO:0006357;GO:0007420;GO:0030154;GO:0043565;GO:0045944;GO:0048468;GO:0048699	DNA-binding transcription factor activity, RNA polymerase II-specific;DNA-binding transcription activator activity, RNA polymerase II-specific;DNA binding;DNA-binding transcription factor activity;nucleus;regulation of DNA-templated transcription;regulation of transcription by RNA polymerase II;brain development;cell differentiation;sequence-specific DNA binding;positive regulation of transcription by RNA polymerase II;cell development;generation of neurons
AGAP007252	1.5874	-1.11598	1.76123	-0.633636	0.526318	NA		Peptidase S1 domain-containing protein [Source:UniProtKB/TrEMBL%3BAcc:Q7QJ37]	protein_coding	GO:0004252;GO:0005615;GO:0006508	serine-type endopeptidase activity;extracellular space;proteolysis
AGAP001470	1221.83	-0.0638472	0.100764	-0.633633	0.52632	0.798915		unspecified product	protein_coding	GO:0005515;GO:0005615;GO:0031012	protein binding;extracellular space;extracellular matrix
AGAP011895	1200.08	-0.0703643	0.111058	-0.633579	0.526356	0.798915		Uroporphyrinogen decarboxylase [Source:UniProtKB/TrEMBL%3BAcc:A0A1S4H7R9]	protein_coding	GO:0004853;GO:0005829;GO:0006779;GO:0006782;GO:0006783;GO:0016020;GO:0016021;GO:0016829;GO:0016831	uroporphyrinogen decarboxylase activity;cytosol;porphyrin-containing compound biosynthetic process;protoporphyrinogen IX biosynthetic process;heme biosynthetic process;membrane;integral component of membrane;lyase activity;carboxy-lyase activity
AGAP010129	9.95417	0.397836	0.627998	0.633498	0.526409	0.798915		unspecified product	protein_coding	GO:0005515	protein binding
AGAP002617	271.092	-0.104721	0.165328	-0.633413	0.526464	0.798915		unspecified product	protein_coding	GO:0016020;GO:0016021	membrane;integral component of membrane
AGAP001309	4.07379	-0.63195	0.99827	-0.633046	0.526704	0.799133		unspecified product	protein_coding	GO:0003341;GO:0005930;GO:0036158	cilium movement;axoneme;outer dynein arm assembly
AGAP028052	287.708	-0.100069	0.158192	-0.632579	0.527008	0.799133		unspecified product	protein_coding	GO:0005507;GO:0016491	copper ion binding;oxidoreductase activity
AGAP007259	1411.52	-0.0675222	0.106763	-0.632448	0.527094	0.799133		TMEM9 protein	protein_coding	GO:0005765;GO:0016020;GO:0016021	lysosomal membrane;membrane;integral component of membrane
AGAP004859	656.297	0.0888594	0.140509	0.632408	0.52712	0.799133		serine protease snake	protein_coding	GO:0004252;GO:0006508	serine-type endopeptidase activity;proteolysis
AGAP012048	4139.49	0.049754	0.0786819	0.632343	0.527163	0.799133		Citrate synthase [Source:UniProtKB/TrEMBL%3BAcc:Q7PV48]	protein_coding	GO:0004108;GO:0005759;GO:0005975;GO:0006099;GO:0006101;GO:0016740;GO:0046912	citrate (Si)-synthase activity;mitochondrial matrix;carbohydrate metabolic process;tricarboxylic acid cycle;citrate metabolic process;transferase activity;acyltransferase activity, acyl groups converted into alkyl on transfer
AGAP004934	1051.5	-0.0649695	0.102757	-0.632265	0.527214	0.799133	GALE3	galectin 3%2C peroxin 23	protein_coding	GO:0000166;GO:0000421;GO:0003676;GO:0005737;GO:0005765;GO:0016021;GO:0016043;GO:0030246;GO:0031090;GO:0032266;GO:0043231	nucleotide binding;autophagosome membrane;nucleic acid binding;cytoplasm;lysosomal membrane;integral component of membrane;cellular component organization;carbohydrate binding;organelle membrane;phosphatidylinositol-3-phosphate binding;intracellular membrane-bounded organelle
AGAP007457	3.51336	0.759598	1.20151	0.632204	0.527254	0.799133		unspecified product	protein_coding	GO:0005515	protein binding
AGAP004178	987.213	0.0925133	0.146345	0.632157	0.527284	0.799133		unspecified product	protein_coding	GO:0000978;GO:0003676;GO:0003700;GO:0006357	RNA polymerase II cis-regulatory region sequence-specific DNA binding;nucleic acid binding;DNA-binding transcription factor activity;regulation of transcription by RNA polymerase II
AGAP007417	696.453	0.0730577	0.11563	0.631821	0.527504	0.799133		unspecified product	protein_coding	GO:0000209;GO:0005524;GO:0006974;GO:0043229;GO:0046872;GO:0061630;GO:0140658	protein polyubiquitination;ATP binding;cellular response to DNA damage stimulus;intracellular organelle;metal ion binding;ubiquitin protein ligase activity;ATP-dependent chromatin remodeler activity
AGAP000861	1340.86	0.062047	0.098235	0.631618	0.527636	0.799133		unspecified product	protein_coding	GO:0001667;GO:0003824;GO:0005783;GO:0006665;GO:0008117;GO:0016831;GO:0019752;GO:0030149;GO:0030170;GO:0043231	ameboidal-type cell migration;catalytic activity;endoplasmic reticulum;sphingolipid metabolic process;sphinganine-1-phosphate aldolase activity;carboxy-lyase activity;carboxylic acid metabolic process;sphingolipid catabolic process;pyridoxal phosphate binding;intracellular membrane-bounded organelle
AGAP004059	5647.17	-0.0757948	0.120025	-0.63149	0.52772	0.799133		Ca-activated cl channel protein	protein_coding	GO:0016020;GO:0016021	membrane;integral component of membrane
AGAP002538	469.78	-0.0776815	0.123069	-0.631201	0.527909	0.799133		ESCRT-I complex subunit VPS37	protein_coding	GO:0000813;GO:0006612;GO:0006623;GO:0015031;GO:0031902;GO:0032509;GO:0043162;GO:0043231	ESCRT I complex;protein targeting to membrane;protein targeting to vacuole;protein transport;late endosome membrane;endosome transport via multivesicular body sorting pathway;ubiquitin-dependent protein catabolic process via the multivesicular body sorting pathway;intracellular membrane-bounded organelle
AGAP012461	3679.23	-0.0489178	0.0775165	-0.631063	0.527999	0.799133		transcription factor Dp%2C invertebrate	protein_coding	GO:0000981;GO:0003677;GO:0003700;GO:0005634;GO:0005667;GO:0006355;GO:0006357;GO:0051726	DNA-binding transcription factor activity, RNA polymerase II-specific;DNA binding;DNA-binding transcription factor activity;nucleus;transcription regulator complex;regulation of DNA-templated transcription;regulation of transcription by RNA polymerase II;regulation of cell cycle
AGAP012734	14.8654	-0.331625	0.525674	-0.630857	0.528134	0.799133		unspecified product	protein_coding
AGAP004290	116.798	0.128402	0.203542	0.630838	0.528147	0.799133	Mocs2	Molybdopterin synthase sulfur carrier subunit [Source:UniProtKB/Swiss-Prot%3BAcc:Q5TT27]	protein_coding	GO:0000166;GO:0005737;GO:0005829;GO:0006777;GO:0019008;GO:0030366	nucleotide binding;cytoplasm;cytosol;Mo-molybdopterin cofactor biosynthetic process;molybdopterin synthase complex;molybdopterin synthase activity
AGAP002018	594.987	0.0729581	0.115655	0.630825	0.528155	0.799133		histone-lysine N-methyltransferase setd3	protein_coding	GO:0003713;GO:0010452;GO:0016279;GO:0018021;GO:0018023;GO:0018026;GO:0018027;GO:0018064;GO:0030047;GO:0042800;GO:0045944;GO:0046975;GO:0051568	transcription coactivator activity;histone H3-K36 methylation;protein-lysine N-methyltransferase activity;peptidyl-histidine methylation;peptidyl-lysine trimethylation;peptidyl-lysine monomethylation;peptidyl-lysine dimethylation;protein-L-histidine N-tele-methyltransferase activity;actin modification;histone methyltransferase activity (H3-K4 specific);positive regulation of transcription by RNA polymerase II;histone methyltransferase activity (H3-K36 specific);histone H3-K4 methylation
AGAP008672	5.40934	0.545742	0.865167	0.630794	0.528175	0.799133		Structural maintenance of chromosomes protein [Source:UniProtKB/TrEMBL%3BAcc:A0A1S4GYX0]	protein_coding	GO:0005515;GO:0005524;GO:0005634;GO:0005694;GO:0016887;GO:0051276;GO:0051301	protein binding;ATP binding;nucleus;chromosome;ATP hydrolysis activity;chromosome organization;cell division
AGAP005588	49.3005	-0.240398	0.381135	-0.630743	0.528209	0.799133		unspecified product	protein_coding	GO:0016021	integral component of membrane
AGAP003332	90.7689	-0.158248	0.25092	-0.63067	0.528256	0.799133		unspecified product	protein_coding	GO:0004672;GO:0006468;GO:0007094;GO:0043229;GO:0051754	protein kinase activity;protein phosphorylation;mitotic spindle assembly checkpoint signaling;intracellular organelle;meiotic sister chromatid cohesion, centromeric
AGAP029265	4.50741	0.623557	0.989112	0.630421	0.528419	0.799133		unspecified product	protein_coding	GO:0005737;GO:0005856;GO:0031514	cytoplasm;cytoskeleton;motile cilium
AGAP028015	5.15001	-0.534993	0.84867	-0.630389	0.52844	0.799133		unspecified product	protein_coding	GO:0005515	protein binding
AGAP008418	700.118	0.0741821	0.117681	0.630363	0.528457	0.799133		Rab-GAP TBC domain-containing protein [Source:UniProtKB/TrEMBL%3BAcc:A0A1S4GY78]	protein_coding	GO:0005096;GO:0005776;GO:0006886;GO:0090630;GO:1901096	GTPase activator activity;autophagosome;intracellular protein transport;activation of GTPase activity;regulation of autophagosome maturation
AGAP003825	260.245	0.103659	0.164444	0.63036	0.528459	0.799133		DnaJ homolog subfamily C member 17	protein_coding	GO:0003676;GO:0003723	nucleic acid binding;RNA binding
AGAP012115	1462	-0.0837479	0.132878	-0.630261	0.528524	0.799133		Ca2+-transporting ATPase	protein_coding	GO:0000139;GO:0000166;GO:0005215;GO:0005388;GO:0005524;GO:0005623;GO:0006811;GO:0006816;GO:0006874;GO:0008553;GO:0015410;GO:0016020;GO:0016021;GO:0016887;GO:0070588;GO:0071421;GO:0140613;GO:1902600	Golgi membrane;nucleotide binding;transporter activity;P-type calcium transporter activity;ATP binding;obsolete cell;ion transport;calcium ion transport;cellular calcium ion homeostasis;P-type proton-exporting transporter activity;ABC-type manganese transporter activity;membrane;integral component of membrane;ATP hydrolysis activity;calcium ion transmembrane transport;manganese ion transmembrane transport;P-type manganese transporter activity;proton transmembrane transport
AGAP007386	20.13	0.280611	0.44534	0.630106	0.528625	0.799133	LYSC7	C-type lysozyme	protein_coding	GO:0003796	lysozyme activity
AGAP028716	1.9977	0.919637	1.4596	0.630062	0.528654	0.799133		unspecified product	pseudogene
AGAP002461	9972.69	0.0557924	0.0885552	0.630029	0.528675	0.799133		unspecified product	protein_coding
AGAP000733	3983.73	0.0548288	0.0870658	0.629739	0.528865	0.799133		UV excision repair protein RAD23	protein_coding	GO:0003684;GO:0005515;GO:0005634;GO:0005654;GO:0005829;GO:0006289;GO:0031593;GO:0043130;GO:0043161;GO:0070628	damaged DNA binding;protein binding;nucleus;nucleoplasm;cytosol;nucleotide-excision repair;polyubiquitin modification-dependent protein binding;ubiquitin binding;proteasome-mediated ubiquitin-dependent protein catabolic process;proteasome binding
AGAP029750	1.85209	-0.893824	1.41955	-0.629652	0.528922	0.799133		Peptidase S1 domain-containing protein [Source:UniProtKB/TrEMBL%3BAcc:A0A453Z114]	protein_coding	GO:0004252;GO:0006508	serine-type endopeptidase activity;proteolysis
AGAP007257	2111.42	0.0687761	0.109245	0.629556	0.528985	0.799133		THAP-type domain-containing protein [Source:UniProtKB/TrEMBL%3BAcc:A0A1S4GVA5]	protein_coding	GO:0003676;GO:0003677;GO:0043565	nucleic acid binding;DNA binding;sequence-specific DNA binding
AGAP001442	449.313	-0.0905457	0.143873	-0.629344	0.529124	0.799133		Brain protein 16	protein_coding
AGAP008576	1117.5	-0.0639536	0.101624	-0.629316	0.529142	0.799133		unspecified product	protein_coding	GO:0004865	protein serine/threonine phosphatase inhibitor activity
AGAP004754	720.764	0.0644289	0.102383	0.629295	0.529156	0.799133	CASPL2	long caspase (CASPL2)	protein_coding	GO:0004197;GO:0005737;GO:0006508;GO:0006915;GO:0006919;GO:0008234;GO:0009605;GO:0042981;GO:0097153;GO:0097194;GO:0097199;GO:0097200	cysteine-type endopeptidase activity;cytoplasm;proteolysis;apoptotic process;activation of cysteine-type endopeptidase activity involved in apoptotic process;cysteine-type peptidase activity;response to external stimulus;regulation of apoptotic process;cysteine-type endopeptidase activity involved in apoptotic process;execution phase of apoptosis;cysteine-type endopeptidase activity involved in apoptotic signaling pathway;cysteine-type endopeptidase activity involved in execution phase of apoptosis
AGAP010302	23.8886	-0.270002	0.429064	-0.629282	0.529165	0.799133		Chitin-binding type-2 domain-containing protein [Source:UniProtKB/TrEMBL%3BAcc:A0A1S4H3K9]	protein_coding	GO:0005576;GO:0006030;GO:0008061	extracellular region;chitin metabolic process;chitin binding
AGAP009904	441.155	0.081817	0.130023	0.629252	0.529184	0.799133		tRNA (adenine-N(1)-)-methyltransferase non-catalytic subunit	protein_coding	GO:0005634;GO:0008033;GO:0016429;GO:0030488;GO:0031515	nucleus;tRNA processing;tRNA (adenine-N1-)-methyltransferase activity;tRNA methylation;tRNA (m1A) methyltransferase complex
AGAP009815	244.541	-0.10375	0.164899	-0.629174	0.529235	0.799133		ANK_REP_REGION domain-containing protein [Source:UniProtKB/TrEMBL%3BAcc:A0A1S4H268]	protein_coding	GO:0005515;GO:0005634;GO:0006357	protein binding;nucleus;regulation of transcription by RNA polymerase II
AGAP008110	250.345	-0.0976354	0.155195	-0.629116	0.529273	0.799133		DUF2052 domain-containing protein [Source:UniProtKB/TrEMBL%3BAcc:A0A1S4GY03]	protein_coding
AGAP005961	2715.44	-0.0596789	0.0948979	-0.628875	0.529431	0.799262		Zyg-11 protein homolog	protein_coding	GO:0005515;GO:0030162;GO:0031331;GO:0031462	protein binding;regulation of proteolysis;positive regulation of cellular catabolic process;Cul2-RING ubiquitin ligase complex
AGAP000250	624.902	-0.0712086	0.113256	-0.628741	0.529519	0.799285		STAGA complex 65 subunit gamma	protein_coding	GO:0000124;GO:0003713;GO:0004402;GO:0043966;GO:1903508	SAGA complex;transcription coactivator activity;histone acetyltransferase activity;histone H3 acetylation;positive regulation of nucleic acid-templated transcription
AGAP011058	192.284	-0.100162	0.159373	-0.628478	0.529691	0.799365		THAP-type domain-containing protein [Source:UniProtKB/TrEMBL%3BAcc:A0A1S4H5N2]	protein_coding	GO:0003676;GO:0003677;GO:0004803;GO:0006313;GO:0043565	nucleic acid binding;DNA binding;transposase activity;transposition, DNA-mediated;sequence-specific DNA binding
AGAP010646	529.184	-0.0758534	0.120725	-0.628315	0.529798	0.799365		unspecified product	protein_coding	GO:0005515;GO:0008191;GO:1904684	protein binding;metalloendopeptidase inhibitor activity;negative regulation of metalloendopeptidase activity
AGAP009620	586.63	0.0689486	0.109751	0.628226	0.529856	0.799365		reduction in cnn dots 4	protein_coding
AGAP000815	3934.87	0.048614	0.0773838	0.62822	0.52986	0.799365	INTB	integrin beta subunit	protein_coding	GO:0005178;GO:0005925;GO:0007155;GO:0007157;GO:0007160;GO:0007229;GO:0016020;GO:0016021;GO:0016477;GO:0033627	integrin binding;focal adhesion;cell adhesion;heterophilic cell-cell adhesion via plasma membrane cell adhesion molecules;cell-matrix adhesion;integrin-mediated signaling pathway;membrane;integral component of membrane;cell migration;cell adhesion mediated by integrin
AGAP006323	431.241	0.0826532	0.131613	0.627999	0.530004	0.799475		unspecified product	protein_coding
AGAP008005	2430.48	0.0583523	0.0930178	0.627324	0.530447	0.799855		DUF4773 domain-containing protein [Source:UniProtKB/TrEMBL%3BAcc:A0A1S4GWZ6]	protein_coding
AGAP007705	656.76	-0.0855564	0.136421	-0.627148	0.530562	0.799855		tRNA acetyltransferase TAN1	protein_coding	GO:0003723;GO:0006400	RNA binding;tRNA modification
AGAP000426	1303.7	0.0722104	0.115186	0.626904	0.530722	0.799855		benzodiazapine receptor	protein_coding	GO:0005741;GO:0016020;GO:0016021	mitochondrial outer membrane;membrane;integral component of membrane
AGAP002650	1.93969	0.937026	1.49485	0.626836	0.530767	0.799855		unspecified product	protein_coding	GO:0016020;GO:0016021	membrane;integral component of membrane
AGAP000045	19.1088	0.290885	0.464096	0.626778	0.530804	0.799855		G_PROTEIN_RECEP_F1_2 domain-containing protein [Source:UniProtKB/TrEMBL%3BAcc:Q7PRZ8]	protein_coding	GO:0004930;GO:0004989;GO:0004993;GO:0005887;GO:0007186;GO:0007187;GO:0007268;GO:0016021;GO:0030425;GO:0030594;GO:0045202	G protein-coupled receptor activity;octopamine receptor activity;G protein-coupled serotonin receptor activity;integral component of plasma membrane;G protein-coupled receptor signaling pathway;G protein-coupled receptor signaling pathway, coupled to cyclic nucleotide second messenger;chemical synaptic transmission;integral component of membrane;dendrite;neurotransmitter receptor activity;synapse
AGAP028140	30.0384	0.237483	0.378916	0.626743	0.530828	0.799855		unspecified product	protein_coding	GO:0003824	catalytic activity
AGAP007866	61.276	-0.170799	0.272564	-0.626637	0.530897	0.799855	SPZ4	spaetzle-like cytokine 4	protein_coding	GO:0005121;GO:0005576;GO:0005615;GO:0007165;GO:0007399;GO:0008083;GO:0008592;GO:0021556;GO:0045087	Toll binding;extracellular region;extracellular space;signal transduction;nervous system development;growth factor activity;regulation of Toll signaling pathway;central nervous system formation;innate immune response
AGAP002458	2060.99	-0.061138	0.0975882	-0.62649	0.530994	0.799855		unspecified product	protein_coding
AGAP011114	979.321	-0.0615885	0.0983128	-0.626454	0.531017	0.799855		mRNA-decapping enzyme subunit 2	protein_coding	GO:0000184;GO:0000290;GO:0000932;GO:0003723;GO:0005737;GO:0016787;GO:0030145;GO:0050072	nuclear-transcribed mRNA catabolic process, nonsense-mediated decay;deadenylation-dependent decapping of nuclear-transcribed mRNA;P-body;RNA binding;cytoplasm;hydrolase activity;manganese ion binding;m7G(5')pppN diphosphatase activity
AGAP011858	93.9048	0.141689	0.226186	0.626427	0.531035	0.799855		zinc finger HIT domain-containing protein 3	protein_coding	GO:0000463;GO:0000492;GO:0005634;GO:0046872;GO:0048254;GO:0070761	maturation of LSU-rRNA from tricistronic rRNA transcript (SSU-rRNA, 5.8S rRNA, LSU-rRNA);box C/D snoRNP assembly;nucleus;metal ion binding;snoRNA localization;pre-snoRNP complex
AGAP006927	217.661	-0.102232	0.163238	-0.626272	0.531136	0.799855		C2H2-type domain-containing protein [Source:UniProtKB/TrEMBL%3BAcc:Q5TWK6]	protein_coding	GO:0003700;GO:0005634;GO:0008270	DNA-binding transcription factor activity;nucleus;zinc ion binding
AGAP028435	37.874	0.21757	0.347407	0.626267	0.53114	0.799855		unspecified product	protein_coding
AGAP007416	593.052	-0.07985	0.127518	-0.626185	0.531194	0.799855		MH2 domain-containing protein [Source:UniProtKB/TrEMBL%3BAcc:Q7QJC4]	protein_coding	GO:0005515;GO:0006355;GO:0009791;GO:0050793;GO:0051239	protein binding;regulation of DNA-templated transcription;post-embryonic development;regulation of developmental process;regulation of multicellular organismal process
AGAP003770	363.964	-0.0954887	0.152528	-0.62604	0.531289	0.79989	mRpL51	39S ribosomal protein L51%2C mitochondrial	protein_coding	GO:0003735;GO:0005762;GO:0006412	structural constituent of ribosome;mitochondrial large ribosomal subunit;translation
AGAP003845	2161.77	-0.0539566	0.0862167	-0.625825	0.53143	0.799993		bromodomain-containing protein 8	protein_coding	GO:0005515;GO:0016573;GO:0035267	protein binding;histone acetylation;NuA4 histone acetyltransferase complex
AGAP029983	5595.97	0.0875782	0.140056	0.625308	0.531769	0.80022		unspecified product	protein_coding	GO:0000981;GO:0003677;GO:0006355	DNA-binding transcription factor activity, RNA polymerase II-specific;DNA binding;regulation of DNA-templated transcription
AGAP004160	1.8679	-0.940669	1.50443	-0.625265	0.531797	0.80022		unspecified product	protein_coding	GO:0005886	plasma membrane
AGAP008454	1.8679	-0.940669	1.50443	-0.625265	0.531797	0.80022	CPLCG10	cuticular protein CPLCG family (CPLCG10)	protein_coding
AGAP011484	1273.68	-0.0687251	0.109996	-0.624798	0.532104	0.800573		unspecified product	protein_coding	GO:0005750;GO:0006122	mitochondrial respiratory chain complex III;mitochondrial electron transport, ubiquinol to cytochrome c
AGAP012883	103.535	0.139963	0.22407	0.624638	0.532209	0.800623		acyl-protein thioesterase 1%2C2	protein_coding	GO:0002084;GO:0005737;GO:0008474;GO:0016787;GO:0052689	protein depalmitoylation;cytoplasm;palmitoyl-(protein) hydrolase activity;hydrolase activity;carboxylic ester hydrolase activity
AGAP005928	2995.41	0.0542624	0.0868945	0.624463	0.532324	0.800687		unspecified product	protein_coding
AGAP003607	572.886	-0.072677	0.116491	-0.623885	0.532703	0.801149		Cad96Cb%2C isoform B [Source:UniProtKB/TrEMBL%3BAcc:A0A1S4GJ87]	protein_coding	GO:0005509;GO:0005886;GO:0007155;GO:0007156;GO:0016020;GO:0016021;GO:0098609	calcium ion binding;plasma membrane;cell adhesion;homophilic cell adhesion via plasma membrane adhesion molecules;membrane;integral component of membrane;cell-cell adhesion
AGAP007808	5491.73	0.0966579	0.155036	0.623456	0.532985	0.801246		RRM domain-containing protein [Source:UniProtKB/TrEMBL%3BAcc:A0A1S4GX22]	protein_coding	GO:0000932;GO:0003676;GO:0003723;GO:0005515;GO:0005654;GO:0035195;GO:0035278;GO:0060213	P-body;nucleic acid binding;RNA binding;protein binding;nucleoplasm;miRNA-mediated gene silencing;miRNA-mediated gene silencing by inhibition of translation;positive regulation of nuclear-transcribed mRNA poly(A) tail shortening
AGAP005935	2237.24	-0.0729158	0.116996	-0.623231	0.533133	0.801246		unspecified product	protein_coding	GO:0006487;GO:0016020;GO:0016021;GO:0032991;GO:0034998	protein N-linked glycosylation;membrane;integral component of membrane;protein-containing complex;oligosaccharyltransferase I complex
AGAP002379	1762	-0.0601479	0.0965191	-0.623171	0.533172	0.801246		unspecified product	protein_coding	GO:0004620;GO:0005737;GO:0006888;GO:0030134;GO:0046872	phospholipase activity;cytoplasm;endoplasmic reticulum to Golgi vesicle-mediated transport;COPII-coated ER to Golgi transport vesicle;metal ion binding
AGAP006619	251.046	0.100674	0.161582	0.623054	0.533249	0.801246		unspecified product	protein_coding	GO:0000462;GO:0005730;GO:0030686;GO:0030688	maturation of SSU-rRNA from tricistronic rRNA transcript (SSU-rRNA, 5.8S rRNA, LSU-rRNA);nucleolus;90S preribosome;preribosome, small subunit precursor
AGAP000646	694.843	-0.100869	0.161905	-0.623016	0.533274	0.801246		Myc proto-oncogene protein	protein_coding	GO:0000978;GO:0001228;GO:0005634;GO:0045944;GO:0046983	RNA polymerase II cis-regulatory region sequence-specific DNA binding;DNA-binding transcription activator activity, RNA polymerase II-specific;nucleus;positive regulation of transcription by RNA polymerase II;protein dimerization activity
AGAP000930	5520.71	0.0662367	0.106335	0.622907	0.533346	0.801246		unspecified product	protein_coding	GO:0000139;GO:0005515;GO:0005794;GO:0005829	Golgi membrane;protein binding;Golgi apparatus;cytosol
AGAP004143	2769.16	0.0625556	0.100426	0.622901	0.53335	0.801246		unspecified product	protein_coding	GO:0005096;GO:0005634;GO:0005737;GO:0043547;GO:0051056	GTPase activator activity;nucleus;cytoplasm;positive regulation of GTPase activity;regulation of small GTPase mediated signal transduction
AGAP028481	87.0866	-0.136214	0.218696	-0.622848	0.533385	0.801246		unspecified product	protein_coding
AGAP005880	22.1304	-0.322512	0.5179	-0.622729	0.533463	0.801246		unspecified product	protein_coding	GO:0005737;GO:0005856;GO:0005929	cytoplasm;cytoskeleton;cilium
AGAP000243	790.242	0.0743096	0.119337	0.622687	0.53349	0.801246		Rhophilin-2	protein_coding	GO:0005515;GO:0007165	protein binding;signal transduction
AGAP001632	763.476	0.0894254	0.143694	0.622331	0.533725	0.80149		unspecified product	protein_coding	GO:0005856	cytoskeleton
AGAP029201	5.60857	-0.529367	0.850876	-0.622143	0.533848	0.801567	Ir199	ionotropic receptor	protein_coding	GO:0016020;GO:0016021	membrane;integral component of membrane
AGAP007826	2147.45	0.0724273	0.116445	0.62199	0.533949	0.801609		Structural maintenance of chromosomes protein [Source:UniProtKB/TrEMBL%3BAcc:Q7Q3D7]	protein_coding	GO:0005515;GO:0005524;GO:0005634;GO:0005694;GO:0007076;GO:0016887;GO:0051276	protein binding;ATP binding;nucleus;chromosome;mitotic chromosome condensation;ATP hydrolysis activity;chromosome organization
AGAP010738	1085.73	-0.0650466	0.104628	-0.621692	0.534144	0.801747		glycosylphosphatidylinositol transamidase	protein_coding	GO:0016020;GO:0016021;GO:0016255;GO:0042765	membrane;integral component of membrane;attachment of GPI anchor to protein;GPI-anchor transamidase complex
AGAP009103	5.57302	-0.54106	0.870388	-0.621631	0.534185	0.801747		Lipase domain-containing protein [Source:UniProtKB/TrEMBL%3BAcc:A0A1S4H064]	protein_coding	GO:0004806;GO:0005576;GO:0005615;GO:0016042;GO:0016298;GO:0052689	triglyceride lipase activity;extracellular region;extracellular space;lipid catabolic process;lipase activity;carboxylic ester hydrolase activity
AGAP001939	2228.82	-0.0549256	0.0884008	-0.621325	0.534386	0.801809		maltase	protein_coding	GO:0005515;GO:0005737;GO:0005786;GO:0006614;GO:0008312;GO:0043022;GO:0048500	protein binding;cytoplasm;signal recognition particle, endoplasmic reticulum targeting;SRP-dependent cotranslational protein targeting to membrane;7S RNA binding;ribosome binding;signal recognition particle
AGAP002299	5.67719	0.627228	1.00956	0.62129	0.534409	0.801809		XK-related protein [Source:UniProtKB/TrEMBL%3BAcc:Q7QBT4]	protein_coding	GO:0005886;GO:0016020;GO:0016021;GO:0043652;GO:0070782;GO:1902742	plasma membrane;membrane;integral component of membrane;engulfment of apoptotic cell;phosphatidylserine exposure on apoptotic cell surface;apoptotic process involved in development
AGAP005193	1876.32	0.0545046	0.0877354	0.621238	0.534443	0.801809		nuclear pore complex protein Nup188	protein_coding	GO:0006405;GO:0006606;GO:0017056;GO:0044611	RNA export from nucleus;protein import into nucleus;structural constituent of nuclear pore;nuclear pore inner ring
AGAP012456	4.66329	0.651232	1.04958	0.620471	0.534948	0.802254		unspecified product	protein_coding	GO:0004672;GO:0004712;GO:0005524;GO:0005876;GO:0006468;GO:0007052;GO:0031616;GO:0032133;GO:0032465;GO:0035174;GO:0035404;GO:0051233;GO:0106310	protein kinase activity;protein serine/threonine/tyrosine kinase activity;ATP binding;spindle microtubule;protein phosphorylation;mitotic spindle organization;spindle pole centrosome;chromosome passenger complex;regulation of cytokinesis;histone serine kinase activity;obsolete histone-serine phosphorylation;spindle midzone;protein serine kinase activity
AGAP005116	625.582	0.0739881	0.119247	0.620459	0.534956	0.802254		coiled-coil domain containing 101	protein_coding	GO:0000124;GO:0001135;GO:0005671;GO:0035064;GO:0043966;GO:0051123	SAGA complex;obsolete RNA polymerase II transcription regulator recruiting activity;obsolete Ada2/Gcn5/Ada3 transcription activator complex;methylated histone binding;histone H3 acetylation;RNA polymerase II preinitiation complex assembly
AGAP004264	662.054	-0.0705718	0.113751	-0.620406	0.53499	0.802254		unspecified product	protein_coding	GO:0016567;GO:0031464	protein ubiquitination;Cul4A-RING E3 ubiquitin ligase complex
AGAP007774	830.642	0.0806165	0.129954	0.620348	0.535029	0.802254		unspecified product	protein_coding
AGAP013642	1.19219	1.22704	1.98022	0.619648	0.53549	NA	U1	U1 spliceosomal RNA [Source:RFAM%3BAcc:RF00003]	snRNA
AGAP009594	21.8511	-0.28607	0.46172	-0.619574	0.535538	0.802417		dynein assembly factor 1%2C axonemal homolog	protein_coding	GO:0005515;GO:0005929;GO:0005930;GO:0036158;GO:0036159;GO:0042995;GO:0044458;GO:0060271;GO:0070840	protein binding;cilium;axoneme;outer dynein arm assembly;inner dynein arm assembly;cell projection;motile cilium assembly;cilium assembly;dynein complex binding
AGAP000306	30748.3	-0.0456631	0.0737034	-0.619553	0.535552	0.802417		Histone H2A [Source:UniProtKB/TrEMBL%3BAcc:Q7QF50]	protein_coding	GO:0000786;GO:0003677;GO:0005634;GO:0005694;GO:0006325;GO:0031507;GO:0046982	nucleosome;DNA binding;nucleus;chromosome;chromatin organization;heterochromatin assembly;protein heterodimerization activity
AGAP009084	4.68412	-0.651331	1.05133	-0.619533	0.535565	0.802417		PIH1_CS domain-containing protein [Source:UniProtKB/TrEMBL%3BAcc:A0A1S4H0U2]	protein_coding	GO:0051087;GO:0070286	chaperone binding;axonemal dynein complex assembly
AGAP013545	159.877	-0.112624	0.181799	-0.619497	0.535589	0.802417		unspecified product	protein_coding
AGAP008868	131.984	0.140385	0.226627	0.619454	0.535617	0.802417		unspecified product	protein_coding	GO:0000981;GO:0003677;GO:0006355	DNA-binding transcription factor activity, RNA polymerase II-specific;DNA binding;regulation of DNA-templated transcription
AGAP028620	2264.2	-0.0542419	0.087569	-0.619419	0.535641	0.802417		unspecified product	protein_coding	GO:0016020;GO:0016021	membrane;integral component of membrane
AGAP001956	3.72194	0.74969	1.21045	0.619346	0.535688	0.802417		Niemann-Pick Type C-2	protein_coding	GO:0015918;GO:0032934	sterol transport;sterol binding
AGAP029190	1301.11	0.0861376	0.139088	0.619304	0.535716	0.802417		zf-C3Hc3H domain-containing protein [Source:UniProtKB/TrEMBL%3BAcc:A0A2Y9D2B8]	protein_coding	GO:0001099;GO:0003700;GO:0003713;GO:0005634;GO:0006355;GO:1903508	basal RNA polymerase II transcription machinery binding;DNA-binding transcription factor activity;transcription coactivator activity;nucleus;regulation of DNA-templated transcription;positive regulation of nucleic acid-templated transcription
AGAP004153	103.926	-0.127618	0.206122	-0.619141	0.535823	0.802446		serine palmitoyltransferase small subunit A	protein_coding	GO:0016020;GO:0016021;GO:0017059;GO:0046513	membrane;integral component of membrane;serine C-palmitoyltransferase complex;ceramide biosynthetic process
AGAP002804	10.1652	0.41615	0.672235	0.619055	0.53588	0.802446		Ecdysteroid-regulated protein	protein_coding	GO:0005576;GO:0015918;GO:0032367;GO:0032934	extracellular region;sterol transport;intracellular cholesterol transport;sterol binding
AGAP028912	223.71	-0.561107	0.906754	-0.618809	0.536042	0.802524	LSU_rRNA_eukarya	Eukaryotic large subunit ribosomal RNA [Source:RFAM%3BAcc:RF02543]	rRNA
AGAP008354	1811.4	0.210681	0.340491	0.618756	0.536077	0.802524		non-receptor tyrosine kinase%2C hopscotch	protein_coding	GO:0004672;GO:0004713;GO:0005524;GO:0006468	protein kinase activity;protein tyrosine kinase activity;ATP binding;protein phosphorylation
AGAP012293	2.51422	0.863543	1.396	0.618583	0.536191	0.802587	CYP9L3	cytochrome P450	protein_coding	GO:0004497;GO:0005506;GO:0016020;GO:0016021;GO:0016491;GO:0016705;GO:0020037;GO:0046872;GO:0055114	monooxygenase activity;iron ion binding;membrane;integral component of membrane;oxidoreductase activity;oxidoreductase activity, acting on paired donors, with incorporation or reduction of molecular oxygen;heme binding;metal ion binding;obsolete oxidation-reduction process
AGAP005318	7.18899	0.507945	0.821489	0.618323	0.536363	0.802735		unspecified product	protein_coding	GO:0016021;GO:0022857;GO:0055085	integral component of membrane;transmembrane transporter activity;transmembrane transport
AGAP002053	5.24177	-0.567219	0.91773	-0.618068	0.536531	0.802878		unspecified product	protein_coding
AGAP000342	21.5594	0.270826	0.438399	0.617762	0.536732	0.803072		inhibin%2C beta	protein_coding	GO:0005125;GO:0005576;GO:0005615;GO:0007165;GO:0008083;GO:0010033;GO:0010862;GO:0060395	cytokine activity;extracellular region;extracellular space;signal transduction;growth factor activity;response to organic substance;positive regulation of pathway-restricted SMAD protein phosphorylation;SMAD protein signal transduction
AGAP027994	3.75454	-0.63604	1.02996	-0.617536	0.536882	0.803139		unspecified product	protein_coding	GO:0005576;GO:0008061	extracellular region;chitin binding
AGAP029271	14.826	0.316823	0.513095	0.617474	0.536922	0.803139		F-box domain-containing protein [Source:UniProtKB/TrEMBL%3BAcc:A0A453YZ39]	protein_coding	GO:0005515	protein binding
AGAP006613	2363.11	0.0615325	0.0996816	0.61729	0.537043	0.803166	eIF3j	Eukaryotic translation initiation factor 3 subunit J [Source:UniProtKB/Swiss-Prot%3BAcc:Q7Q566]	protein_coding	GO:0001732;GO:0002183;GO:0003743;GO:0005737;GO:0005852;GO:0006412;GO:0006413;GO:0016282;GO:0033290	formation of cytoplasmic translation initiation complex;cytoplasmic translational initiation;translation initiation factor activity;cytoplasm;eukaryotic translation initiation factor 3 complex;translation;translational initiation;eukaryotic 43S preinitiation complex;eukaryotic 48S preinitiation complex
AGAP007369	1.17732	1.20823	1.95776	0.617149	0.537137	NA		Ras-related protein Rap-1b precursor	protein_coding	GO:0000166;GO:0003924;GO:0005525;GO:0005886;GO:0007165;GO:0016020;GO:0019003	nucleotide binding;GTPase activity;GTP binding;plasma membrane;signal transduction;membrane;GDP binding
AGAP006815	703.279	0.0666279	0.107964	0.61713	0.537149	0.803166		unspecified product	protein_coding	GO:0003677	DNA binding
AGAP008539	13.9757	-0.360712	0.584609	-0.617014	0.537225	0.803166		Translocase of inner mitochondrial membrane 44	protein_coding	GO:0005739;GO:0005743;GO:0015031;GO:0016020;GO:0030150;GO:0051087	mitochondrion;mitochondrial inner membrane;protein transport;membrane;protein import into mitochondrial matrix;chaperone binding
AGAP029766	57.872	-0.184607	0.299198	-0.617007	0.53723	0.803166		Polypeptide N-acetylgalactosaminyltransferase [Source:UniProtKB/TrEMBL%3BAcc:A0A453Z133]	protein_coding	GO:0000139;GO:0005794;GO:0006486;GO:0016020;GO:0016021;GO:0016740;GO:0016757;GO:0030246	Golgi membrane;Golgi apparatus;protein glycosylation;membrane;integral component of membrane;transferase activity;glycosyltransferase activity;carbohydrate binding
AGAP010594	1166.36	-0.0665418	0.108029	-0.615961	0.53792	0.80409		Protein CWC15 homolog A	protein_coding	GO:0000398;GO:0003723;GO:0005681;GO:0045292;GO:0071013	mRNA splicing, via spliceosome;RNA binding;spliceosomal complex;mRNA cis splicing, via spliceosome;catalytic step 2 spliceosome
AGAP029544	869.895	-0.103139	0.167505	-0.615739	0.538066	0.804164		unspecified product	protein_coding	GO:0000079;GO:0000307;GO:0004672;GO:0005634;GO:0005737;GO:0006468;GO:0016538;GO:0019901;GO:0044772;GO:1900087	regulation of cyclin-dependent protein serine/threonine kinase activity;cyclin-dependent protein kinase holoenzyme complex;protein kinase activity;nucleus;cytoplasm;protein phosphorylation;cyclin-dependent protein serine/threonine kinase regulator activity;protein kinase binding;mitotic cell cycle phase transition;positive regulation of G1/S transition of mitotic cell cycle
AGAP010820	11.4652	-0.364382	0.591851	-0.615666	0.538115	0.804164		unspecified product	protein_coding	GO:0005515	protein binding
AGAP011377	2.99049	-0.732162	1.18981	-0.615359	0.538318	0.804359		unspecified product	protein_coding	GO:0005576;GO:0006030;GO:0008061	extracellular region;chitin metabolic process;chitin binding
AGAP009959	7.53547	0.43956	0.714948	0.614814	0.538678	0.804788		tubulin monoglycylase TTLL3/8	protein_coding	GO:0005524;GO:0006464;GO:0046872	ATP binding;;metal ion binding
AGAP011822	1566.4	-0.0564912	0.0919458	-0.614397	0.538953	0.805091		proteasome component ECM29	protein_coding	GO:0005737;GO:0043248;GO:0060090	cytoplasm;proteasome assembly;molecular adaptor activity
AGAP012796	78.648	-0.150076	0.244463	-0.613901	0.53928	0.805472		DNA-directed RNA polymerases I and III subunit RPAC1	protein_coding	GO:0001054;GO:0001056;GO:0003899;GO:0005666;GO:0005736;GO:0006351;GO:0006360;GO:0006383;GO:0046983	RNA polymerase I activity;RNA polymerase III activity;DNA-directed 5'-3' RNA polymerase activity;RNA polymerase III complex;RNA polymerase I complex;DNA-templated transcription;transcription by RNA polymerase I;transcription by RNA polymerase III;protein dimerization activity
AGAP011099	1509.29	0.0689223	0.11235	0.613459	0.539573	0.805676		myosin III	protein_coding	GO:0000166;GO:0003774;GO:0003779;GO:0004672;GO:0005515;GO:0005524;GO:0005737;GO:0006468;GO:0007601;GO:0016459;GO:0050896	nucleotide binding;cytoskeletal motor activity;actin binding;protein kinase activity;protein binding;ATP binding;cytoplasm;protein phosphorylation;visual perception;myosin complex;response to stimulus
AGAP005757	5.47299	0.543185	0.885504	0.613419	0.539599	0.805676	COEAE2E	carboxylesterase alpha esterase	protein_coding	GO:0005615;GO:0016020;GO:0016021;GO:0016787;GO:0052689	extracellular space;membrane;integral component of membrane;hydrolase activity;carboxylic ester hydrolase activity
AGAP028742	67.975	0.153645	0.250519	0.613306	0.539674	0.805676		PDZ domain-containing protein [Source:UniProtKB/TrEMBL%3BAcc:A0A1S4HE60]	protein_coding	GO:0005515	protein binding
AGAP002842	1.99467	0.916649	1.49479	0.613228	0.539725	0.805676		CLIPD1 protein	protein_coding	GO:0004252;GO:0006508;GO:0008233;GO:0008236;GO:0016787	serine-type endopeptidase activity;proteolysis;peptidase activity;serine-type peptidase activity;hydrolase activity
AGAP003498	2921.88	-0.0563404	0.0918875	-0.613145	0.53978	0.805676		unspecified product	protein_coding	GO:0004222;GO:0006508;GO:0008237;GO:0016020;GO:0016021	metalloendopeptidase activity;proteolysis;metallopeptidase activity;membrane;integral component of membrane
AGAP007362	2485.85	0.0538183	0.0877986	0.612974	0.539893	0.805725		SH3 domain-binding glutamic acid-rich-like protein 3	protein_coding
AGAP028839	225.377	-0.556307	0.907831	-0.612787	0.540017	0.805725	LSU_rRNA_eukarya	Eukaryotic large subunit ribosomal RNA [Source:RFAM%3BAcc:RF02543]	rRNA
AGAP012181	28.4139	-0.239562	0.391104	-0.612529	0.540188	0.805725		unspecified product	protein_coding
AGAP007584	535.872	-0.0752089	0.122785	-0.612524	0.540191	0.805725		unspecified product	protein_coding	GO:0005576;GO:0005615	extracellular region;extracellular space
AGAP029336	136.293	0.116173	0.189682	0.612464	0.540231	0.805725		DDE Tnp4 domain-containing protein [Source:UniProtKB/TrEMBL%3BAcc:A0A453YZ77]	protein_coding	GO:0004518;GO:0046872	nuclease activity;metal ion binding
AGAP010607	1578.87	-0.0536765	0.0876556	-0.612357	0.540302	0.805725		unspecified product	protein_coding	GO:0005515	protein binding
AGAP029711	13.5338	-0.336425	0.549444	-0.612301	0.540339	0.805725		unspecified product	protein_coding	GO:0004888;GO:0005216;GO:0005230;GO:0006811;GO:0016020;GO:0016021;GO:0034220	transmembrane signaling receptor activity;ion channel activity;extracellular ligand-gated ion channel activity;ion transport;membrane;integral component of membrane;ion transmembrane transport
AGAP001702	861.392	0.0622408	0.1017	0.612001	0.540537	0.805725		unspecified product	protein_coding	GO:0005813;GO:0005814;GO:0007099;GO:0051299;GO:1902017;GO:1902410	centrosome;centriole;centriole replication;centrosome separation;regulation of cilium assembly;mitotic cytokinetic process
AGAP004460	581.668	-0.0685183	0.111974	-0.611914	0.540595	0.805725		sialic acid synthase	protein_coding	GO:0003824;GO:0016051;GO:0047444;GO:0070085	catalytic activity;carbohydrate biosynthetic process;N-acylneuraminate-9-phosphate synthase activity;glycosylation
AGAP003614	924.532	-0.0775189	0.126721	-0.611728	0.540718	0.805725		unspecified product	protein_coding	GO:0005773;GO:0005789;GO:0006624;GO:0016020;GO:0016021;GO:0043231	vacuole;endoplasmic reticulum membrane;vacuolar protein processing;membrane;integral component of membrane;intracellular membrane-bounded organelle
AGAP005738	931.424	-0.0592599	0.0968755	-0.611712	0.540728	0.805725		TBC1 domain family member 13	protein_coding	GO:0005096;GO:0006886;GO:0090630	GTPase activator activity;intracellular protein transport;activation of GTPase activity
AGAP005042	1805.51	0.0579765	0.0947907	0.611626	0.540785	0.805725		unspecified product	protein_coding	GO:0005078;GO:0005515;GO:0005737;GO:0007257;GO:0008432;GO:0016192;GO:0019894;GO:0030159;GO:0043410	MAP-kinase scaffold activity;protein binding;cytoplasm;obsolete activation of JUN kinase activity;JUN kinase binding;vesicle-mediated transport;kinesin binding;signaling receptor complex adaptor activity;positive regulation of MAPK cascade
AGAP007456	20.3897	0.268949	0.439737	0.611612	0.540794	0.805725	LRIM8B	leucine-rich immune protein (Short)	protein_coding	GO:0005515;GO:0005615;GO:0031012	protein binding;extracellular space;extracellular matrix
AGAP028668	248.887	-0.0973608	0.159207	-0.611536	0.540845	0.805725		unspecified product	protein_coding	GO:0003676;GO:0005634;GO:0008270	nucleic acid binding;nucleus;zinc ion binding
AGAP007610	518.907	-0.0739203	0.120894	-0.611448	0.540903	0.805725		unspecified product	protein_coding	GO:0016020;GO:0016021	membrane;integral component of membrane
AGAP007172	5851.74	-0.0459117	0.0751303	-0.611094	0.541137	0.805867		translation initiation factor 4E	protein_coding	GO:0000340;GO:0003723;GO:0003743;GO:0005737;GO:0006412;GO:0006413;GO:0016281	RNA 7-methylguanosine cap binding;RNA binding;translation initiation factor activity;cytoplasm;translation;translational initiation;eukaryotic translation initiation factor 4F complex
AGAP004755	481.377	-0.0958105	0.156831	-0.610914	0.541257	0.805867		vacuolar protein sorting 36	protein_coding	GO:0000814;GO:0031902;GO:0032266;GO:0032509;GO:0043130;GO:0043328	ESCRT II complex;late endosome membrane;phosphatidylinositol-3-phosphate binding;endosome transport via multivesicular body sorting pathway;ubiquitin binding;protein transport to vacuole involved in ubiquitin-dependent protein catabolic process via the multivesicular body sorting pathway
AGAP001604	3404.04	-0.0987549	0.161657	-0.610893	0.54127	0.805867		protein-tyrosine phosphatase	protein_coding	GO:0004438;GO:0004725;GO:0005737;GO:0010506;GO:0016020;GO:0016311;GO:0016791;GO:0019903;GO:0046856;GO:0046872;GO:0048468;GO:0052629	phosphatidylinositol-3-phosphatase activity;protein tyrosine phosphatase activity;cytoplasm;regulation of autophagy;membrane;dephosphorylation;phosphatase activity;protein phosphatase binding;phosphatidylinositol dephosphorylation;metal ion binding;cell development;phosphatidylinositol-3,5-bisphosphate 3-phosphatase activity
AGAP007766	220.821	-0.10089	0.165183	-0.610778	0.541346	0.805867		jumonji domain containing 7	protein_coding	GO:0016706;GO:0055114	2-oxoglutarate-dependent dioxygenase activity;obsolete oxidation-reduction process
AGAP007173	41.2943	-0.212689	0.348239	-0.610756	0.541361	0.805867	FADD	IMD pathway signalling Fas-Associated Death Domain (FADD).	protein_coding	GO:0005515;GO:0007165;GO:0009605	protein binding;signal transduction;response to external stimulus
AGAP010149	11.8725	-0.366338	0.599997	-0.610566	0.541487	0.805946		cytochrome b5-related	protein_coding	GO:0005739;GO:0006629;GO:0016020;GO:0016021	mitochondrion;lipid metabolic process;membrane;integral component of membrane
AGAP001345	12.7875	0.362964	0.594742	0.610288	0.541671	0.806054		hexamerin	protein_coding
AGAP005991	24871.1	-0.0564273	0.0924679	-0.610236	0.541705	0.806054	RpL14	60S ribosomal protein L14	protein_coding	GO:0003723;GO:0003735;GO:0005840;GO:0006412;GO:0022625;GO:0042273	RNA binding;structural constituent of ribosome;ribosome;translation;cytosolic large ribosomal subunit;ribosomal large subunit biogenesis
AGAP004332	2318.1	0.0538021	0.0882217	0.609851	0.54196	0.806101		Macrophage erythroblast attacher	protein_coding	GO:0004842;GO:0005515;GO:0005634;GO:0005737;GO:0006511;GO:0016363;GO:0016567;GO:0034657;GO:0043066;GO:0043161;GO:0043249;GO:0045721;GO:0046872;GO:0061630	ubiquitin-protein transferase activity;protein binding;nucleus;cytoplasm;ubiquitin-dependent protein catabolic process;nuclear matrix;protein ubiquitination;GID complex;negative regulation of apoptotic process;proteasome-mediated ubiquitin-dependent protein catabolic process;erythrocyte maturation;negative regulation of gluconeogenesis;metal ion binding;ubiquitin protein ligase activity
AGAP000842	490.583	-0.0907732	0.148853	-0.609819	0.541982	0.806101		NADH dehydrogenase (ubiquinone) 1 alpha subcomplex%2C assembly factor 1	protein_coding	GO:0005739;GO:0006120;GO:0010257;GO:0032981;GO:0051082	mitochondrion;mitochondrial electron transport, NADH to ubiquinone;NADH dehydrogenase complex assembly;mitochondrial respiratory chain complex I assembly;unfolded protein binding
AGAP003398	2831.45	-0.0607496	0.0996249	-0.609783	0.542005	0.806101		nucleosome-remodeling factor 38 kDa subunit	protein_coding	GO:0000287;GO:0004427;GO:0005737;GO:0005829;GO:0006796	magnesium ion binding;inorganic diphosphate phosphatase activity;cytoplasm;cytosol;phosphate-containing compound metabolic process
AGAP008614	433.156	0.0827787	0.135764	0.609724	0.542045	0.806101		GRIP domain-containing protein [Source:UniProtKB/TrEMBL%3BAcc:A0A1S4GZH5]	protein_coding
AGAP028696	2.59964	-0.761761	1.24952	-0.60964	0.5421	0.806101	COE09895	carboxylesterase	protein_coding	GO:0016787;GO:0052689	hydrolase activity;carboxylic ester hydrolase activity
AGAP002559	1467.28	-0.0715812	0.117492	-0.609246	0.542362	0.806244		alpha-tocopherol transfer protein-like protein	protein_coding	GO:1902936	phosphatidylinositol bisphosphate binding
AGAP002127	1827.57	-0.0538953	0.0884655	-0.609224	0.542376	0.806244		alpha-centractin	protein_coding	GO:0000132;GO:0005623;GO:0005813;GO:0005869;GO:0030473;GO:0099738;GO:0106006	establishment of mitotic spindle orientation;obsolete cell;centrosome;dynactin complex;nuclear migration along microtubule;cell cortex region;cytoskeletal protein-membrane anchor activity
AGAP006497	33.6228	-0.211454	0.34712	-0.609167	0.542414	0.806244		unspecified product	protein_coding	GO:0008010;GO:0062129	structural constituent of chitin-based larval cuticle;chitin-based extracellular matrix
AGAP011195	6.18748	0.495269	0.81352	0.608798	0.542658	0.806499		opioid binding protein/cell adhesion molecule-like	protein_coding	GO:0005515;GO:0005886;GO:0007156;GO:0007411;GO:0008046;GO:0030424;GO:0043025;GO:0048856;GO:0050808	protein binding;plasma membrane;homophilic cell adhesion via plasma membrane adhesion molecules;axon guidance;axon guidance receptor activity;axon;neuronal cell body;anatomical structure development;synapse organization
AGAP000792	1407.93	0.0641285	0.105386	0.608508	0.542851	0.806646		Adenosylhomocysteinase [Source:UniProtKB/TrEMBL%3BAcc:Q7QE71]	protein_coding	GO:0004013;GO:0005829;GO:0006730;GO:0016787;GO:0033353	adenosylhomocysteinase activity;cytosol;one-carbon metabolic process;hydrolase activity;S-adenosylmethionine cycle
AGAP007003	337.748	-0.0861411	0.141579	-0.60843	0.542903	0.806646		unspecified product	protein_coding	GO:0001671	ATPase activator activity
AGAP003884	691.971	-0.0629592	0.103541	-0.608062	0.543146	0.806805		mannosyl-oligosaccharide alpha-1%2C2-mannosidase	protein_coding	GO:0003824;GO:0004571;GO:0005509;GO:0005783;GO:0005975;GO:0006491;GO:0008152;GO:0016020;GO:0016021;GO:0016787;GO:0016798;GO:0030433	catalytic activity;mannosyl-oligosaccharide 1,2-alpha-mannosidase activity;calcium ion binding;endoplasmic reticulum;carbohydrate metabolic process;N-glycan processing;metabolic process;membrane;integral component of membrane;hydrolase activity;hydrolase activity, acting on glycosyl bonds;ubiquitin-dependent ERAD pathway
AGAP012058	2887.1	0.0511938	0.0841958	0.608032	0.543166	0.806805		PPPDE peptidase domain-containing protein 1	protein_coding	GO:0008233;GO:0016579;GO:0070646;GO:0101005	peptidase activity;protein deubiquitination;protein modification by small protein removal;deubiquitinase activity
AGAP010303	1203.35	-0.0568167	0.0934578	-0.607939	0.543228	0.806805		autophagy-related protein 7	protein_coding	GO:0000045;GO:0000407;GO:0000422;GO:0005737;GO:0006501;GO:0006914;GO:0006995;GO:0008641;GO:0015031;GO:0019778;GO:0019779;GO:0032446;GO:0034727;GO:0044805	autophagosome assembly;phagophore assembly site;autophagy of mitochondrion;cytoplasm;C-terminal protein lipidation;autophagy;cellular response to nitrogen starvation;ubiquitin-like modifier activating enzyme activity;protein transport;Atg12 activating enzyme activity;Atg8 activating enzyme activity;protein modification by small protein conjugation;piecemeal microautophagy of the nucleus;late nucleophagy
AGAP011557	27.2235	0.240877	0.396379	0.607695	0.543389	0.806937		26S proteasome regulatory subunit T5	protein_coding	GO:0005524;GO:0005737;GO:0008540;GO:0016787;GO:0016887;GO:0030163;GO:0036402;GO:0043161;GO:0045899	ATP binding;cytoplasm;proteasome regulatory particle, base subcomplex;hydrolase activity;ATP hydrolysis activity;protein catabolic process;proteasome-activating activity;proteasome-mediated ubiquitin-dependent protein catabolic process;positive regulation of RNA polymerase II transcription preinitiation complex assembly
AGAP012872	1.64416	1.06213	1.74867	0.607393	0.54359	NA		unspecified product	protein_coding	GO:0015276;GO:0016020;GO:0016021;GO:0034220	ligand-gated ion channel activity;membrane;integral component of membrane;ion transmembrane transport
AGAP000765	496.779	0.086786	0.142951	0.607101	0.543784	0.807414		unspecified product	protein_coding	GO:0003676;GO:0005634	nucleic acid binding;nucleus
AGAP008414	307.154	0.0947995	0.156216	0.60685	0.54395	0.807554		alpha-methylacyl-CoA racemase	protein_coding	GO:0003824;GO:0005739;GO:0008111;GO:0008206;GO:0008410	catalytic activity;mitochondrion;alpha-methylacyl-CoA racemase activity;bile acid metabolic process;CoA-transferase activity
AGAP029911	405.66	0.0950512	0.156668	0.606704	0.544047	0.80759		unspecified product	protein_coding
AGAP009728	1.16438	1.1897	1.9614	0.606555	0.544146	NA		ficolin	protein_coding
AGAP007399	661.099	0.0666103	0.109874	0.606242	0.544354	0.807937	PARN	polyA-specific ribonuclease	protein_coding	GO:0000175;GO:0000289;GO:0003676;GO:0003723;GO:0004535;GO:0005634;GO:0005737;GO:0006402;GO:0046872;GO:0090503	3'-5'-exoribonuclease activity;nuclear-transcribed mRNA poly(A) tail shortening;nucleic acid binding;RNA binding;poly(A)-specific ribonuclease activity;nucleus;cytoplasm;mRNA catabolic process;metal ion binding;RNA phosphodiester bond hydrolysis, exonucleolytic
AGAP005983	0.684745	-1.55578	2.56672	-0.606135	0.544425	NA		solute carrier family 38 (sodium-coupled neutral amino acid transporter)	protein_coding	GO:0003333;GO:0015171;GO:0016020;GO:0016021	amino acid transmembrane transport;amino acid transmembrane transporter activity;membrane;integral component of membrane
AGAP029499	0.684745	-1.55578	2.56672	-0.606135	0.544425	NA	Or21	odorant receptor 21	protein_coding	GO:0004984;GO:0005549;GO:0005886;GO:0007165;GO:0007608;GO:0016020;GO:0016021;GO:0050896;GO:0050911	olfactory receptor activity;odorant binding;plasma membrane;signal transduction;sensory perception of smell;membrane;integral component of membrane;response to stimulus;detection of chemical stimulus involved in sensory perception of smell
AGAP007849	2510.58	0.0758882	0.125219	0.606046	0.544484	0.808022		laminin%2C alpha 1/2	protein_coding
AGAP010272	10.9386	0.362831	0.598896	0.605833	0.544626	0.808054	IR25a	ionotropic receptor IR25a	protein_coding	GO:0004970;GO:0005216;GO:0005886;GO:0006811;GO:0015276;GO:0016020;GO:0016021;GO:0034220;GO:0035235;GO:0038023;GO:0045211;GO:0060078;GO:1904315	ionotropic glutamate receptor activity;ion channel activity;plasma membrane;ion transport;ligand-gated ion channel activity;membrane;integral component of membrane;ion transmembrane transport;ionotropic glutamate receptor signaling pathway;signaling receptor activity;postsynaptic membrane;regulation of postsynaptic membrane potential;transmitter-gated ion channel activity involved in regulation of postsynaptic membrane potential
AGAP001549	1001.99	0.0620315	0.102397	0.605794	0.544652	0.808054		unspecified product	protein_coding	GO:0003676;GO:0005634;GO:0005737;GO:0006139;GO:0008408;GO:0016020;GO:0016021;GO:0046872;GO:0090305	nucleic acid binding;nucleus;cytoplasm;nucleobase-containing compound metabolic process;3'-5' exonuclease activity;membrane;integral component of membrane;metal ion binding;nucleic acid phosphodiester bond hydrolysis
AGAP005837	42.6038	0.214372	0.354089	0.605416	0.544902	0.808293	COEJHE5E	carboxylesterase	protein_coding	GO:0005615;GO:0016787;GO:0052689	extracellular space;hydrolase activity;carboxylic ester hydrolase activity
AGAP002780	349.976	0.0757612	0.125156	0.605333	0.544958	0.808293		pre-mRNA branch site protein p14	protein_coding	GO:0000398;GO:0003676;GO:0003723;GO:0005684;GO:0005686;GO:0005689;GO:0071011;GO:0071013	mRNA splicing, via spliceosome;nucleic acid binding;RNA binding;U2-type spliceosomal complex;U2 snRNP;U12-type spliceosomal complex;precatalytic spliceosome;catalytic step 2 spliceosome
AGAP007742	972.219	0.0572602	0.0946275	0.605112	0.545105	0.808402		E3 UFM1-protein ligase 1 homolog [Source:UniProtKB/Swiss-Prot%3BAcc:Q7Q373]	protein_coding	GO:0005789;GO:0016740;GO:0032434;GO:0034976;GO:0061666;GO:0071568;GO:0071569;GO:1990592	endoplasmic reticulum membrane;transferase activity;regulation of proteasomal ubiquitin-dependent protein catabolic process;response to endoplasmic reticulum stress;UFM1 ligase activity;UFM1 transferase activity;protein ufmylation;protein K69-linked ufmylation
AGAP010400	116.319	-0.132442	0.218946	-0.604906	0.545241	0.80842		Flavin-containing monooxygenase [Source:UniProtKB/TrEMBL%3BAcc:A0A1S4H4U8]	protein_coding	GO:0004497;GO:0004499;GO:0016491;GO:0050660;GO:0050661;GO:0055114	monooxygenase activity;N,N-dimethylaniline monooxygenase activity;oxidoreductase activity;flavin adenine dinucleotide binding;NADP binding;obsolete oxidation-reduction process
AGAP000927	7245.47	-0.0572829	0.0947021	-0.604875	0.545262	0.80842		myosin regulatory light chain%2C invertebrate	protein_coding	GO:0005509	calcium ion binding
AGAP029615	23.9401	-0.283505	0.46893	-0.604577	0.54546	0.808604		unspecified product	protein_coding
AGAP002895	1016.3	-0.0569415	0.0942448	-0.604187	0.54572	0.808775		mRNA (2'-O-methyladenosine-N6-)-methyltransferase	protein_coding	GO:0000398;GO:0001510;GO:0001734;GO:0005634;GO:0008168;GO:0016422;GO:0016607;GO:0036396;GO:0080009;GO:1990744	mRNA splicing, via spliceosome;RNA methylation;mRNA (N6-adenosine)-methyltransferase activity;nucleus;methyltransferase activity;mRNA (2'-O-methyladenosine-N6-)-methyltransferase activity;nuclear speck;RNA N6-methyladenosine methyltransferase complex;mRNA methylation;
AGAP001389	115.684	-0.121182	0.200572	-0.604184	0.545721	0.808775		homeobox protein HEX	protein_coding	GO:0000978;GO:0000981;GO:0003677;GO:0005634;GO:0006355;GO:0006357;GO:0030154	RNA polymerase II cis-regulatory region sequence-specific DNA binding;DNA-binding transcription factor activity, RNA polymerase II-specific;DNA binding;nucleus;regulation of DNA-templated transcription;regulation of transcription by RNA polymerase II;cell differentiation
AGAP010012	2600.5	-0.0646193	0.107006	-0.603886	0.54592	0.808887		Leucine-rich repeat and calponin-like proteiny domain-containing protein 3	protein_coding	GO:0005515;GO:0016020;GO:0016021	protein binding;membrane;integral component of membrane
AGAP003547	2.95444	-0.718188	1.18934	-0.603852	0.545942	0.808887		MORN repeat-containing protein 4	protein_coding
AGAP029415	51.7888	0.177975	0.294868	0.603576	0.546126	0.808996		unspecified product	protein_coding
AGAP001482	2896.88	0.066233	0.109762	0.603422	0.546228	0.808996		unspecified product	protein_coding	GO:0000166;GO:0004672;GO:0004674;GO:0005524;GO:0006468;GO:0007265;GO:0016301;GO:0016310;GO:0016740;GO:0035556;GO:0046872	nucleotide binding;protein kinase activity;protein serine/threonine kinase activity;ATP binding;protein phosphorylation;Ras protein signal transduction;kinase activity;phosphorylation;transferase activity;intracellular signal transduction;metal ion binding
AGAP029657	3497.67	-0.0850002	0.140866	-0.603412	0.546235	0.808996		E3 ubiquitin-protein ligase [Source:UniProtKB/TrEMBL%3BAcc:A0A453Z098]	protein_coding	GO:0000151;GO:0005737;GO:0008270;GO:0016567;GO:0016740;GO:0046872;GO:0061630;GO:0071596	ubiquitin ligase complex;cytoplasm;zinc ion binding;protein ubiquitination;transferase activity;metal ion binding;ubiquitin protein ligase activity;ubiquitin-dependent protein catabolic process via the N-end rule pathway
AGAP012059	1026.76	-0.0608169	0.100839	-0.60311	0.546435	0.80915		unspecified product	protein_coding	GO:0005515	protein binding
AGAP013379	1.09665	-1.32595	2.19861	-0.603087	0.546451	NA		unspecified product	protein_coding
AGAP029104	530.866	0.0686664	0.113876	0.60299	0.546515	0.80915		Nicotinamide-nucleotide adenylyltransferase [Source:UniProtKB/TrEMBL%3BAcc:A0A2C9H3Y8]	protein_coding	GO:0000166;GO:0000309;GO:0003824;GO:0004515;GO:0005524;GO:0009058;GO:0009435;GO:0016740;GO:0016779;GO:0019363	nucleotide binding;nicotinamide-nucleotide adenylyltransferase activity;catalytic activity;nicotinate-nucleotide adenylyltransferase activity;ATP binding;biosynthetic process;NAD biosynthetic process;transferase activity;nucleotidyltransferase activity;pyridine nucleotide biosynthetic process
AGAP003311	813.668	0.0792298	0.131409	0.602927	0.546557	0.80915		unspecified product	protein_coding
AGAP005737	15.5491	0.30875	0.512475	0.602468	0.546862	0.809465		unspecified product	protein_coding	GO:0006629;GO:0016020;GO:0016021;GO:0016627;GO:0055114	lipid metabolic process;membrane;integral component of membrane;oxidoreductase activity, acting on the CH-CH group of donors;obsolete oxidation-reduction process
AGAP001834	0.669876	-1.55582	2.58332	-0.602255	0.547004	NA	tRNA-Ser	unspecified product	tRNA
AGAP011223	0.670976	-1.55494	2.58201	-0.602222	0.547027	NA		Fibrinogen C-terminal domain-containing protein [Source:UniProtKB/TrEMBL%3BAcc:A0A1S4H749]	protein_coding
AGAP012953	392.522	-0.0738955	0.122727	-0.602114	0.547098	0.809465		epidermal retinal dehydrogenase	protein_coding	GO:0005811;GO:0016020;GO:0016021;GO:0016491;GO:0016616;GO:0055114	lipid droplet;membrane;integral component of membrane;oxidoreductase activity;oxidoreductase activity, acting on the CH-OH group of donors, NAD or NADP as acceptor;obsolete oxidation-reduction process
AGAP010593	560.65	-0.0644514	0.107055	-0.602041	0.547147	0.809465		unspecified product	protein_coding	GO:0003676	nucleic acid binding
AGAP008826	1454	-0.0817633	0.135818	-0.602005	0.547171	0.809465		unspecified product	protein_coding
AGAP005239	83.7167	0.14056	0.233486	0.602005	0.547171	0.809465		mitochondrial oxaloacetate transport protein	protein_coding	GO:0016020;GO:0016021	membrane;integral component of membrane
AGAP000996	551.293	0.0734236	0.121976	0.601949	0.547208	0.809465		ZZ-type domain-containing protein [Source:UniProtKB/TrEMBL%3BAcc:A0A1S4GAP1]	protein_coding	GO:0007268;GO:0008270;GO:0016010;GO:0045202;GO:0046716;GO:0050804	chemical synaptic transmission;zinc ion binding;dystrophin-associated glycoprotein complex;synapse;muscle cell cellular homeostasis;modulation of chemical synaptic transmission
AGAP007632	384.4	-0.0824174	0.137026	-0.601474	0.547524	0.809825		unspecified product	protein_coding	GO:0005515;GO:0016021	protein binding;integral component of membrane
AGAP010340	16.8866	-0.298279	0.496206	-0.601119	0.547761	0.810067		unspecified product	protein_coding
AGAP010906	3.69449	-0.607378	1.01063	-0.600992	0.547845	0.810084	CPFL5	cuticular protein 5 from CPFL family	protein_coding
AGAP010274	1013.85	0.0585574	0.09747	0.600774	0.54799	0.810104		PPM-type phosphatase domain-containing protein [Source:UniProtKB/TrEMBL%3BAcc:A0A1S4H4B1]	protein_coding	GO:0003824;GO:0016791	catalytic activity;phosphatase activity
AGAP010936	368.365	0.0783389	0.130401	0.600752	0.548005	0.810104	Med18	mediator of RNA polymerase II transcription subunit 18	protein_coding	GO:0003712;GO:0005634;GO:0006357;GO:0006369;GO:0016592;GO:0070847	transcription coregulator activity;nucleus;regulation of transcription by RNA polymerase II;termination of RNA polymerase II transcription;mediator complex;core mediator complex
AGAP005786	1.70474	1.11986	1.86653	0.599969	0.548527	0.810767		unspecified product	protein_coding
AGAP029726	434.453	-0.0761658	0.126995	-0.599753	0.548671	0.810872		unspecified product	protein_coding	GO:0000126;GO:0000978;GO:0000979;GO:0001016;GO:0003677;GO:0003700;GO:0005634;GO:0005667;GO:0005669;GO:0006352;GO:0006355;GO:0006366;GO:0008134;GO:0016251;GO:0070898;GO:0140223	transcription factor TFIIIB complex;RNA polymerase II cis-regulatory region sequence-specific DNA binding;RNA polymerase II core promoter sequence-specific DNA binding;RNA polymerase III transcription regulatory region sequence-specific DNA binding;DNA binding;DNA-binding transcription factor activity;nucleus;transcription regulator complex;transcription factor TFIID complex;DNA-templated transcription initiation;regulation of DNA-templated transcription;transcription by RNA polymerase II;transcription factor binding;RNA polymerase II general transcription initiation factor activity;RNA polymerase III preinitiation complex assembly;general transcription initiation factor activity
AGAP008152	571.216	-0.0647086	0.107917	-0.599617	0.548761	0.810898		LRRCT domain-containing protein [Source:UniProtKB/TrEMBL%3BAcc:A0A1S4GY69]	protein_coding	GO:0005515;GO:0016043;GO:0040011;GO:0071944	protein binding;cellular component organization;locomotion;cell periphery
AGAP004690	1.51359	-1.07089	1.78639	-0.599472	0.548858	NA	CPF3	cuticular protein 3 from fifty-one aa family	protein_coding	GO:0042302	structural constituent of cuticle
AGAP002003	285.444	0.0822792	0.137268	0.599407	0.548902	0.810979		unspecified product	protein_coding
AGAP001335	4857.38	0.0550533	0.0918958	0.599084	0.549117	0.810979		dynein light chain LC8-type	protein_coding	GO:0003774;GO:0005737;GO:0005856;GO:0005868;GO:0005874;GO:0005875;GO:0007017;GO:0008574;GO:0030286;GO:0045505;GO:0051959;GO:0060271;GO:2000582	cytoskeletal motor activity;cytoplasm;cytoskeleton;cytoplasmic dynein complex;microtubule;microtubule associated complex;microtubule-based process;plus-end-directed microtubule motor activity;dynein complex;dynein intermediate chain binding;dynein light intermediate chain binding;cilium assembly;obsolete positive regulation of microtubule motor activity, plus-end-directed
AGAP006475	679.424	0.0790091	0.131905	0.598987	0.549182	0.810979		unspecified product	protein_coding	GO:0005216;GO:0005220;GO:0005262;GO:0005783;GO:0006811;GO:0006816;GO:0016020;GO:0055085;GO:0070588;GO:0070679	ion channel activity;inositol 1,4,5-trisphosphate-sensitive calcium-release channel activity;calcium channel activity;endoplasmic reticulum;ion transport;calcium ion transport;membrane;transmembrane transport;calcium ion transmembrane transport;inositol 1,4,5 trisphosphate binding
AGAP013202	2.83114	0.769572	1.2849	0.598937	0.549215	0.810979		unspecified product	protein_coding
AGAP006746	2.22087	-0.798399	1.33316	-0.598879	0.549254	0.810979		myosin-light-chain kinase	protein_coding	GO:0000166;GO:0004672;GO:0004674;GO:0004687;GO:0005524;GO:0006468	nucleotide binding;protein kinase activity;protein serine/threonine kinase activity;myosin light chain kinase activity;ATP binding;protein phosphorylation
AGAP001539	553.321	0.0753627	0.12584	0.598877	0.549255	0.810979		histone acetyltransferase HTATIP	protein_coding	GO:0000123;GO:0003682;GO:0003712;GO:0004402;GO:0005634;GO:0006355;GO:0010485;GO:0016573;GO:0032777;GO:0035267;GO:0042393;GO:0043967;GO:0045892;GO:0045944	histone acetyltransferase complex;chromatin binding;transcription coregulator activity;histone acetyltransferase activity;nucleus;regulation of DNA-templated transcription;H4 histone acetyltransferase activity;histone acetylation;Piccolo NuA4 histone acetyltransferase complex;NuA4 histone acetyltransferase complex;histone binding;histone H4 acetylation;negative regulation of DNA-templated transcription;positive regulation of transcription by RNA polymerase II
AGAP011414	3.50659	0.62048	1.03642	0.598678	0.549388	0.81105		retinal degeneration C protein	protein_coding	GO:0004721;GO:0004722;GO:0005506;GO:0005509;GO:0005515;GO:0005634;GO:0005829;GO:0006470;GO:0016020;GO:0016021;GO:0016787;GO:0030145;GO:0050906;GO:0106306;GO:0106307	phosphoprotein phosphatase activity;protein serine/threonine phosphatase activity;iron ion binding;calcium ion binding;protein binding;nucleus;cytosol;protein dephosphorylation;membrane;integral component of membrane;hydrolase activity;manganese ion binding;detection of stimulus involved in sensory perception;;
AGAP028398	5.35959	0.608957	1.01736	0.598565	0.549463	0.81105		unspecified product	protein_coding
AGAP008012	10.4791	0.405106	0.676897	0.598476	0.549523	0.81105		unspecified product	protein_coding
AGAP028825	188.695	-0.562127	0.939928	-0.598053	0.549805	0.811321	LSU_rRNA_eukarya	Eukaryotic large subunit ribosomal RNA [Source:RFAM%3BAcc:RF02543]	rRNA
AGAP028763	1.46652	-1.06682	1.78402	-0.597987	0.549849	NA	aga-mir-1000	unspecified product	pre_miRNA
AGAP029061	1.46652	-1.06682	1.78402	-0.597987	0.549849	NA		unspecified product	protein_coding
AGAP013509	74.5109	0.153569	0.256812	0.597981	0.549852	0.811321		carboxylesterase clade H%2C member 1	protein_coding	GO:0005615;GO:0052689	extracellular space;carboxylic ester hydrolase activity
AGAP008262	82.3243	0.152973	0.255862	0.597871	0.549926	0.811322		unspecified product	protein_coding
AGAP007371	9.19466	0.408613	0.683849	0.597519	0.550161	0.811526		unspecified product	protein_coding
AGAP005055	754.472	0.0743111	0.124422	0.597249	0.550341	0.811526	ITP	ion-transport peptide CHH-like	protein_coding	GO:0005184;GO:0005576;GO:0007165;GO:0007623	neuropeptide hormone activity;extracellular region;signal transduction;circadian rhythm
AGAP007301	237.682	-0.102102	0.171018	-0.597024	0.550491	0.811526		ribonucleases P/MRP protein subunit RPP25	protein_coding	GO:0000172;GO:0001682;GO:0003676;GO:0003723	ribonuclease MRP complex;tRNA 5'-leader removal;nucleic acid binding;RNA binding
AGAP005520	27.7519	0.240346	0.402575	0.597021	0.550493	0.811526		cytochrome b-561	protein_coding	GO:0005765;GO:0016020;GO:0016021;GO:0016491;GO:0031902;GO:0046872;GO:0055114	lysosomal membrane;membrane;integral component of membrane;oxidoreductase activity;late endosome membrane;metal ion binding;obsolete oxidation-reduction process
AGAP001429	210.96	0.0926632	0.155248	0.596871	0.550594	0.811526		unspecified product	protein_coding	GO:0005813;GO:0005930;GO:0008017;GO:0030992;GO:0036064;GO:0042073;GO:0060271;GO:0070507	centrosome;axoneme;microtubule binding;intraciliary transport particle B;ciliary basal body;intraciliary transport;cilium assembly;regulation of microtubule cytoskeleton organization
AGAP000178	3692.98	0.0435032	0.0728977	0.596771	0.55066	0.811526		splicing factor 3B subunit 1	protein_coding	GO:0000226;GO:0000245;GO:0003729;GO:0005686;GO:0005689;GO:0071004;GO:0071013	microtubule cytoskeleton organization;spliceosomal complex assembly;mRNA binding;U2 snRNP;U12-type spliceosomal complex;U2-type prespliceosome;catalytic step 2 spliceosome
AGAP028894	4.98653	0.517855	0.867866	0.596699	0.550708	0.811526	SSU_rRNA_eukarya	Eukaryotic small subunit ribosomal RNA [Source:RFAM%3BAcc:RF01960]	rRNA
AGAP001747	2478.56	0.0555206	0.0930491	0.596681	0.55072	0.811526		Ubiquitin domain-containing protein	protein_coding	GO:0005515	protein binding
AGAP028156	3.75224	0.601489	1.00809	0.59666	0.550735	0.811526	CPLCP14	cuticular protein (putative) CPLCP14	protein_coding
AGAP012034	8.52416	0.44113	0.739446	0.596568	0.550796	0.811526		CLIP domain-containing serine protease [Source:UniProtKB/TrEMBL%3BAcc:A0A1S4H968]	protein_coding	GO:0004252;GO:0005576;GO:0006508;GO:0008233;GO:0008236;GO:0016787	serine-type endopeptidase activity;extracellular region;proteolysis;peptidase activity;serine-type peptidase activity;hydrolase activity
AGAP001293	45.1935	0.189576	0.317963	0.596222	0.551027	0.811642		unspecified product	protein_coding	GO:0003341;GO:0005576;GO:0005930;GO:0036159;GO:0060285;GO:0060287	cilium movement;extracellular region;axoneme;inner dynein arm assembly;cilium-dependent cell motility;epithelial cilium movement involved in determination of left/right asymmetry
AGAP029139	8906.05	-0.0536367	0.0899621	-0.596215	0.551032	0.811642		unspecified product	protein_coding	GO:0005789;GO:0006605;GO:0006886;GO:0008320;GO:0015031;GO:0015450;GO:0016020;GO:0016021;GO:0071806	endoplasmic reticulum membrane;protein targeting;intracellular protein transport;protein transmembrane transporter activity;protein transport;protein-transporting ATPase activity;membrane;integral component of membrane;protein transmembrane transport
AGAP005640	1826.06	-0.0517252	0.0867707	-0.596114	0.551099	0.811642		pre-mRNA-processing factor 6	protein_coding	GO:0000244;GO:0000398;GO:0005515;GO:0006396;GO:0046540;GO:0071013	spliceosomal tri-snRNP complex assembly;mRNA splicing, via spliceosome;protein binding;RNA processing;U4/U6 x U5 tri-snRNP complex;catalytic step 2 spliceosome
AGAP011536	269.917	-0.10599	0.17788	-0.595847	0.551277	0.811642		Mini-chromosome maintenance complex-binding protein	protein_coding	GO:0003682;GO:0005634;GO:0006261	chromatin binding;nucleus;DNA-templated DNA replication
AGAP002184	185.582	0.102782	0.172528	0.595741	0.551348	0.811642		unspecified product	protein_coding	GO:0005515;GO:0016021	protein binding;integral component of membrane
AGAP010071	145.405	-0.111073	0.186447	-0.595734	0.551353	0.811642		acyl-CoA synthetase	protein_coding	GO:0003824;GO:0005515	catalytic activity;protein binding
AGAP000290	19.4224	-0.282862	0.474853	-0.595684	0.551387	0.811642	CLIPA27	CLIP-domain serine protease	protein_coding	GO:0004252;GO:0006508	serine-type endopeptidase activity;proteolysis
AGAP007707	1.44941	-1.0118	1.6991	-0.595493	0.551514	NA		unspecified product	protein_coding	GO:0004888;GO:0005216;GO:0005230;GO:0005254;GO:0005886;GO:0005887;GO:0006811;GO:0007165;GO:0007268;GO:0016020;GO:0016021;GO:0034220;GO:0042391;GO:0043005;GO:0045202;GO:0050877;GO:1902476	transmembrane signaling receptor activity;ion channel activity;extracellular ligand-gated ion channel activity;chloride channel activity;plasma membrane;integral component of plasma membrane;ion transport;signal transduction;chemical synaptic transmission;membrane;integral component of membrane;ion transmembrane transport;regulation of membrane potential;neuron projection;synapse;nervous system process;chloride transmembrane transport
AGAP008943	4.41287	-0.56895	0.956063	-0.595097	0.551779	0.812111		protein turtle	protein_coding	GO:0005515;GO:0005886;GO:0007155;GO:0007156;GO:0007411;GO:0016020;GO:0016021;GO:0030424;GO:0070593;GO:0098632	protein binding;plasma membrane;cell adhesion;homophilic cell adhesion via plasma membrane adhesion molecules;axon guidance;membrane;integral component of membrane;axon;dendrite self-avoidance;cell-cell adhesion mediator activity
AGAP002235	1384.52	0.0675511	0.113564	0.594829	0.551958	0.812267		GATA-binding protein 4/5/6	protein_coding	GO:0000122;GO:0000978;GO:0000981;GO:0003700;GO:0005634;GO:0006355;GO:0006357;GO:0008270;GO:0009888;GO:0043565;GO:0045165;GO:0045944;GO:0046872	negative regulation of transcription by RNA polymerase II;RNA polymerase II cis-regulatory region sequence-specific DNA binding;DNA-binding transcription factor activity, RNA polymerase II-specific;DNA-binding transcription factor activity;nucleus;regulation of DNA-templated transcription;regulation of transcription by RNA polymerase II;zinc ion binding;tissue development;sequence-specific DNA binding;cell fate commitment;positive regulation of transcription by RNA polymerase II;metal ion binding
AGAP005680	2475.03	0.0870908	0.146481	0.594552	0.552143	0.812431		PAB-dependent poly(A)-specific ribonuclease subunit 3	protein_coding	GO:0000166;GO:0000288;GO:0000289;GO:0000290;GO:0000932;GO:0003723;GO:0004535;GO:0004672;GO:0005524;GO:0005737;GO:0006397;GO:0006468;GO:0010606;GO:0031251;GO:0090503	nucleotide binding;nuclear-transcribed mRNA catabolic process, deadenylation-dependent decay;nuclear-transcribed mRNA poly(A) tail shortening;deadenylation-dependent decapping of nuclear-transcribed mRNA;P-body;RNA binding;poly(A)-specific ribonuclease activity;protein kinase activity;ATP binding;cytoplasm;mRNA processing;protein phosphorylation;positive regulation of cytoplasmic mRNA processing body assembly;PAN complex;RNA phosphodiester bond hydrolysis, exonucleolytic
AGAP028209	16.2938	-0.326677	0.549649	-0.594337	0.552287	0.812451		unspecified product	protein_coding	GO:0016020;GO:0016021	membrane;integral component of membrane
AGAP000399	12290.1	0.0539557	0.0907867	0.594313	0.552303	0.812451		squid	protein_coding	GO:0003676;GO:0003723;GO:0003729;GO:0005634;GO:0005654;GO:0010468;GO:0043565;GO:0051252;GO:1990837;GO:1990904	nucleic acid binding;RNA binding;mRNA binding;nucleus;nucleoplasm;regulation of gene expression;sequence-specific DNA binding;regulation of RNA metabolic process;sequence-specific double-stranded DNA binding;ribonucleoprotein complex
AGAP005813	899.362	-0.0632205	0.106398	-0.59419	0.552385	0.812464		FeS cluster assembly scaffold IscU	protein_coding	GO:0005506;GO:0005623;GO:0005737;GO:0005759;GO:0006879;GO:0008198;GO:0016226;GO:0051536;GO:0051537;GO:0051539	iron ion binding;obsolete cell;cytoplasm;mitochondrial matrix;cellular iron ion homeostasis;ferrous iron binding;iron-sulfur cluster assembly;iron-sulfur cluster binding;2 iron, 2 sulfur cluster binding;4 iron, 4 sulfur cluster binding
AGAP011120	3.42734	0.650715	1.09547	0.594006	0.552508	0.812538		unspecified product	protein_coding
AGAP007379	1359.89	-0.0687166	0.115716	-0.593837	0.552621	0.812597		ArfGAP with dual PH domains 2	protein_coding	GO:0005096;GO:0005886;GO:0043231;GO:0043547;GO:0046872;GO:1902936	GTPase activator activity;plasma membrane;intracellular membrane-bounded organelle;positive regulation of GTPase activity;metal ion binding;phosphatidylinositol bisphosphate binding
AGAP011629	2677.68	-0.0506308	0.0852854	-0.593662	0.552738	0.812608		dihydrolipoamide dehydrogenase	protein_coding	GO:0000166;GO:0004148;GO:0005623;GO:0009055;GO:0016491;GO:0016668;GO:0022900;GO:0045454;GO:0050660;GO:0055114	nucleotide binding;dihydrolipoyl dehydrogenase activity;obsolete cell;electron transfer activity;oxidoreductase activity;oxidoreductase activity, acting on a sulfur group of donors, NAD(P) as acceptor;electron transport chain;cell redox homeostasis;flavin adenine dinucleotide binding;obsolete oxidation-reduction process
AGAP000440	2145.13	0.064012	0.107836	0.593606	0.552776	0.812608	ABCD2	ATP-binding cassette transporter (ABC transporter) family D member 2	protein_coding	GO:0000166;GO:0005324;GO:0005524;GO:0005777;GO:0005778;GO:0006635;GO:0007031;GO:0015910;GO:0016020;GO:0016021;GO:0016887;GO:0042626;GO:0042760;GO:0042803;GO:0055085;GO:0140359	nucleotide binding;long-chain fatty acid transporter activity;ATP binding;peroxisome;peroxisomal membrane;fatty acid beta-oxidation;peroxisome organization;long-chain fatty acid import into peroxisome;membrane;integral component of membrane;ATP hydrolysis activity;ATPase-coupled transmembrane transporter activity;very long-chain fatty acid catabolic process;protein homodimerization activity;transmembrane transport;ABC-type transporter activity
AGAP001472	1677.84	-0.0561893	0.094779	-0.592845	0.553285	0.813122		SAP domain-containing protein [Source:UniProtKB/TrEMBL%3BAcc:A0A1S4GCP8]	protein_coding	GO:0045944	positive regulation of transcription by RNA polymerase II
AGAP002738	74.4316	-0.143916	0.242794	-0.592749	0.553349	0.813122	SCRB5	Class B Scavenger Receptor (CD36 domain).	protein_coding	GO:0005886;GO:0016020;GO:0016021	plasma membrane;membrane;integral component of membrane
AGAP012328	22.4157	0.275319	0.464489	0.592736	0.553358	0.813122		Peptidase S1 domain-containing protein [Source:UniProtKB/TrEMBL%3BAcc:A0A1S4H9X1]	protein_coding	GO:0004252;GO:0006508;GO:0008233;GO:0008236;GO:0016787	serine-type endopeptidase activity;proteolysis;peptidase activity;serine-type peptidase activity;hydrolase activity
AGAP008478	55.6583	0.180293	0.304277	0.592529	0.553496	0.813122	CPLCW7	cuticular protein CPLCW family (CPLCW7)	protein_coding
AGAP002793	12094.9	0.0662519	0.111825	0.592459	0.553543	0.813122		slit homolog 1 protein precursor	protein_coding	GO:0005509;GO:0005515;GO:0005576;GO:0007399;GO:0008201;GO:0009653;GO:0016043;GO:0030154;GO:0040011;GO:0048495;GO:0048513;GO:0071944	calcium ion binding;protein binding;extracellular region;nervous system development;heparin binding;anatomical structure morphogenesis;cellular component organization;cell differentiation;locomotion;Roundabout binding;animal organ development;cell periphery
AGAP008633	1271.04	0.0581458	0.098171	0.592291	0.553655	0.813122		Ubiquitin-like domain-containing protein [Source:UniProtKB/TrEMBL%3BAcc:A0A1S4GYT2]	protein_coding	GO:0005515;GO:0006986;GO:0016020;GO:0016021;GO:0030968	protein binding;response to unfolded protein;membrane;integral component of membrane;endoplasmic reticulum unfolded protein response
AGAP029069	127.856	0.117178	0.197853	0.592246	0.553686	0.813122		DUF4806 domain-containing protein [Source:UniProtKB/TrEMBL%3BAcc:A0A2C9H3R3]	protein_coding
AGAP003388	5202.52	-0.0516157	0.0871729	-0.592107	0.553779	0.813122		unspecified product	protein_coding
AGAP012144	757.929	-0.0708921	0.119744	-0.592029	0.553831	0.813122		endoplasmic reticulum-Golgi intermediate compartment protein 3	protein_coding	GO:0005783;GO:0006888;GO:0006890;GO:0016020;GO:0016021;GO:0030134;GO:0030173;GO:0030176;GO:0033116	endoplasmic reticulum;endoplasmic reticulum to Golgi vesicle-mediated transport;retrograde vesicle-mediated transport, Golgi to endoplasmic reticulum;membrane;integral component of membrane;COPII-coated ER to Golgi transport vesicle;integral component of Golgi membrane;integral component of endoplasmic reticulum membrane;endoplasmic reticulum-Golgi intermediate compartment membrane
AGAP010336	78.9805	0.144165	0.243527	0.591988	0.553858	0.813122		tubulin polyglutamylase TTLL1	protein_coding	GO:0005524;GO:0005874;GO:0006464;GO:0016874;GO:0018095	ATP binding;microtubule;;ligase activity;protein polyglutamylation
AGAP007725	715.097	0.0616725	0.104301	0.591296	0.554322	0.813589		RING-type domain-containing protein [Source:UniProtKB/TrEMBL%3BAcc:A0A1S4GWQ0]	protein_coding	GO:0003676;GO:0046872;GO:0061630;GO:0072344	nucleic acid binding;metal ion binding;ubiquitin protein ligase activity;rescue of stalled ribosome
AGAP028877	6.19685	-0.461815	0.781024	-0.591295	0.554323	0.813589	SSU_rRNA_eukarya	Eukaryotic small subunit ribosomal RNA [Source:RFAM%3BAcc:RF01960]	rRNA
AGAP003819	137.629	0.116628	0.197301	0.591117	0.554442	0.813656		NADH dehydrogenase (ubiquinone) 1 alpha subcomplex assembly factor 3	protein_coding	GO:0005634;GO:0005743;GO:0032981	nucleus;mitochondrial inner membrane;mitochondrial respiratory chain complex I assembly
AGAP000275	540.728	-0.0753419	0.127534	-0.590761	0.554681	0.813802		epidermal retinal dehydrogenase	protein_coding	GO:0005811;GO:0016020;GO:0016021;GO:0016491;GO:0016616;GO:0055114	lipid droplet;membrane;integral component of membrane;oxidoreductase activity;oxidoreductase activity, acting on the CH-OH group of donors, NAD or NADP as acceptor;obsolete oxidation-reduction process
AGAP001471	1091.03	-0.0588778	0.0996778	-0.590682	0.554734	0.813802		3-phosphoinositide dependent protein kinase-1	protein_coding	GO:0004672;GO:0004674;GO:0004712;GO:0005524;GO:0006468;GO:0018105;GO:0035556;GO:0106310	protein kinase activity;protein serine/threonine kinase activity;protein serine/threonine/tyrosine kinase activity;ATP binding;protein phosphorylation;peptidyl-serine phosphorylation;intracellular signal transduction;protein serine kinase activity
AGAP029492	13858.6	-0.0754114	0.127702	-0.590528	0.554837	0.813802		unspecified product	protein_coding	GO:0005509;GO:0005886;GO:0007155;GO:0007156;GO:0016020;GO:0098609	calcium ion binding;plasma membrane;cell adhesion;homophilic cell adhesion via plasma membrane adhesion molecules;membrane;cell-cell adhesion
AGAP001769	37.9327	-0.208048	0.352356	-0.590449	0.55489	0.813802		beat protein	protein_coding	GO:0008045;GO:0016020;GO:0016021	motor neuron axon guidance;membrane;integral component of membrane
AGAP029551	4624.86	-0.0698952	0.118382	-0.590421	0.554908	0.813802		unspecified product	protein_coding	GO:0001736;GO:0003401;GO:0004672;GO:0004714;GO:0005524;GO:0005911;GO:0006468;GO:0009653;GO:0016020;GO:0016021	establishment of planar polarity;axis elongation;protein kinase activity;transmembrane receptor protein tyrosine kinase activity;ATP binding;cell-cell junction;protein phosphorylation;anatomical structure morphogenesis;membrane;integral component of membrane
AGAP005849	16.2285	0.289768	0.491702	0.589315	0.55565	0.814781		colmedin	protein_coding	GO:0016020;GO:0016021	membrane;integral component of membrane
AGAP028888	203.419	0.282992	0.480304	0.589194	0.555731	0.814794	LSU_rRNA_eukarya	Eukaryotic large subunit ribosomal RNA [Source:RFAM%3BAcc:RF02543]	rRNA
AGAP007468	0.668005	1.40991	2.39329	0.589107	0.555789	NA		unspecified product	protein_coding	GO:0005515	protein binding
AGAP006645	17168.8	0.0432941	0.0735067	0.588981	0.555874	0.814895		unspecified product	protein_coding	GO:0005515;GO:0016020;GO:0016021	protein binding;membrane;integral component of membrane
AGAP008459	2.66951	-0.841626	1.42977	-0.588645	0.556099	0.815039	CPLCG15	cuticular protein CPLCG family (CPLCG15)	protein_coding
AGAP005160	4698.77	0.0693977	0.1179	0.588616	0.556119	0.815039		Ras homolog gene family%2C member A	protein_coding	GO:0000166;GO:0003924;GO:0005525;GO:0005737;GO:0005856;GO:0005886;GO:0005938;GO:0007015;GO:0007163;GO:0007264;GO:0007266;GO:0008360;GO:0016477;GO:0019901;GO:0030334;GO:0030707;GO:0030865;GO:0030950;GO:0031410;GO:0032153;GO:0032956;GO:0035006;GO:0035099;GO:0042995;GO:0043231;GO:0051017	nucleotide binding;GTPase activity;GTP binding;cytoplasm;cytoskeleton;plasma membrane;cell cortex;actin filament organization;establishment or maintenance of cell polarity;small GTPase mediated signal transduction;Rho protein signal transduction;regulation of cell shape;cell migration;protein kinase binding;regulation of cell migration;ovarian follicle cell development;cortical cytoskeleton organization;establishment or maintenance of actin cytoskeleton polarity;cytoplasmic vesicle;cell division site;regulation of actin cytoskeleton organization;melanization defense response;hemocyte migration;cell projection;intracellular membrane-bounded organelle;actin filament bundle assembly
AGAP003077	1052.91	-0.0606953	0.103155	-0.588388	0.556272	0.815124		glutamyl aminopeptidase	protein_coding	GO:0005737;GO:0006508;GO:0008237;GO:0008270;GO:0016020;GO:0016021;GO:0042277;GO:0043171;GO:0070006	cytoplasm;proteolysis;metallopeptidase activity;zinc ion binding;membrane;integral component of membrane;peptide binding;peptide catabolic process;metalloaminopeptidase activity
AGAP000169	240.344	0.0956314	0.162553	0.58831	0.556324	0.815124		fanconi anemia group M protein	protein_coding	GO:0000400;GO:0003677;GO:0005524;GO:0006281;GO:0009378;GO:0016787;GO:0032508;GO:0036297;GO:0043138;GO:0045003;GO:0071932	four-way junction DNA binding;DNA binding;ATP binding;DNA repair;four-way junction helicase activity;hydrolase activity;DNA duplex unwinding;interstrand cross-link repair;3'-5' DNA helicase activity;double-strand break repair via synthesis-dependent strand annealing;replication fork reversal
AGAP007113	1820.88	-0.0587848	0.0999569	-0.588102	0.556464	0.815213		1-acyl-sn-glycerol-3-phosphate acyltransferase gamma	protein_coding	GO:0003841;GO:0012505;GO:0016020;GO:0016021;GO:0016746	1-acylglycerol-3-phosphate O-acyltransferase activity;endomembrane system;membrane;integral component of membrane;acyltransferase activity
AGAP000100	11.4729	-0.362569	0.616613	-0.588	0.556532	0.815213		unspecified product	protein_coding	GO:0005375;GO:0005623;GO:0005886;GO:0006878;GO:0016020;GO:0016021;GO:0035434	copper ion transmembrane transporter activity;obsolete cell;plasma membrane;cellular copper ion homeostasis;membrane;integral component of membrane;copper ion transmembrane transport
AGAP000657	1.15082	1.17101	1.99236	0.587753	0.556698	NA		amiloride-sensitive sodium channel	protein_coding	GO:0005272;GO:0005887;GO:0006811;GO:0006814;GO:0015280;GO:0016020;GO:0016021;GO:0035725	sodium channel activity;integral component of plasma membrane;ion transport;sodium ion transport;ligand-gated sodium channel activity;membrane;integral component of membrane;sodium ion transmembrane transport
AGAP013286	789.312	-0.0584032	0.0994395	-0.587323	0.556987	0.815595		peptide-methionine (R)-S-oxide reductase	protein_coding	GO:0005737;GO:0006979;GO:0016491;GO:0016671;GO:0030091;GO:0033743;GO:0046872;GO:0055114	cytoplasm;response to oxidative stress;oxidoreductase activity;oxidoreductase activity, acting on a sulfur group of donors, disulfide as acceptor;protein repair;peptide-methionine (R)-S-oxide reductase activity;metal ion binding;obsolete oxidation-reduction process
AGAP009824	1076.06	-0.0729217	0.124166	-0.587293	0.557007	0.815595		NADH dehydrogenase (ubiquinone) Fe-S protein 5	protein_coding	GO:0005743;GO:0070469	mitochondrial inner membrane;respirasome
AGAP009562	7.95095	0.468564	0.797981	0.587187	0.557078	0.815595		UDP-glucose:O-linked fucose beta-1%2C3-glucosyltransferase	protein_coding	GO:0008375;GO:0016020;GO:0016021;GO:0016757	acetylglucosaminyltransferase activity;membrane;integral component of membrane;glycosyltransferase activity
AGAP028963	191.052	-0.517044	0.880856	-0.586979	0.557218	0.815595	LSU_rRNA_eukarya	Eukaryotic large subunit ribosomal RNA [Source:RFAM%3BAcc:RF02543]	rRNA
AGAP010088	3060.15	0.0754917	0.128616	0.586952	0.557236	0.815595		ubiquitin carboxyl-terminal hydrolase 9/24	protein_coding	GO:0004197;GO:0004843;GO:0005737;GO:0006511;GO:0016477;GO:0016579	cysteine-type endopeptidase activity;cysteine-type deubiquitinase activity;cytoplasm;ubiquitin-dependent protein catabolic process;cell migration;protein deubiquitination
AGAP012141	2022	-0.0505106	0.086056	-0.58695	0.557237	0.815595		ankyrin repeat-rich membrane spanning protein	protein_coding	GO:0005515;GO:0016020;GO:0016021	protein binding;membrane;integral component of membrane
AGAP011504	8042.19	-0.0565707	0.0963979	-0.586846	0.557307	0.815595		protein transport protein SEC61 subunit beta	protein_coding	GO:0005783;GO:0005784;GO:0006616;GO:0006886;GO:0015031;GO:0015450;GO:0016020;GO:0016021;GO:0031204;GO:0031205	endoplasmic reticulum;Sec61 translocon complex;SRP-dependent cotranslational protein targeting to membrane, translocation;intracellular protein transport;protein transport;protein-transporting ATPase activity;membrane;integral component of membrane;post-translational protein targeting to membrane, translocation;endoplasmic reticulum Sec complex
AGAP005522	432.779	-0.0715225	0.121902	-0.58672	0.557392	0.815611		transcription initiation factor TFIID subunit 11	protein_coding	GO:0003713;GO:0005634;GO:0005669;GO:0006367;GO:0008134;GO:0046982;GO:0051123;GO:1903508	transcription coactivator activity;nucleus;transcription factor TFIID complex;transcription initiation at RNA polymerase II promoter;transcription factor binding;protein heterodimerization activity;RNA polymerase II preinitiation complex assembly;positive regulation of nucleic acid-templated transcription
AGAP007993	3.08445	-0.788031	1.3435	-0.586549	0.557507	0.815616		unspecified product	protein_coding
AGAP002384	307.988	0.0792387	0.135117	0.586446	0.557576	0.815616		tRNA (guanine10-N2)-methyltransferase	protein_coding	GO:0001510;GO:0003676;GO:0004809;GO:0005737;GO:0008168;GO:0030488;GO:0032259;GO:0034470	RNA methylation;nucleic acid binding;tRNA (guanine-N2-)-methyltransferase activity;cytoplasm;methyltransferase activity;tRNA methylation;methylation;ncRNA processing
AGAP001162	1.48776	0.930239	1.58628	0.586427	0.557589	NA	GPROP5	long wavelength sensitive opsin	protein_coding	GO:0004930;GO:0005887;GO:0007165;GO:0007186;GO:0007601;GO:0007602;GO:0008020;GO:0009584;GO:0009881;GO:0016020;GO:0016021;GO:0018298;GO:0050896;GO:0071482	G protein-coupled receptor activity;integral component of plasma membrane;signal transduction;G protein-coupled receptor signaling pathway;visual perception;phototransduction;G protein-coupled photoreceptor activity;detection of visible light;photoreceptor activity;membrane;integral component of membrane;obsolete protein-chromophore linkage;response to stimulus;cellular response to light stimulus
AGAP009225	1.48776	0.930239	1.58628	0.586427	0.557589	NA		Dimeric dihydrodiol dehydrogenase	protein_coding	GO:0000166;GO:0016491;GO:0055114	nucleotide binding;oxidoreductase activity;obsolete oxidation-reduction process
AGAP003463	320.254	-0.0809328	0.138019	-0.586387	0.557616	0.815616		unspecified product	protein_coding	GO:0005739;GO:0016020;GO:0016021	mitochondrion;membrane;integral component of membrane
AGAP000146	976.692	0.0901134	0.153761	0.586061	0.557835	0.815828		unspecified product	protein_coding
AGAP006177	2.63073	-0.779659	1.33066	-0.58592	0.557929	0.815859		unspecified product	protein_coding	GO:0016020;GO:0016021	membrane;integral component of membrane
AGAP005104	257.601	0.0844809	0.144264	0.5856	0.558144	0.815978		MADF domain-containing protein [Source:UniProtKB/TrEMBL%3BAcc:A0A1S4GNR8]	protein_coding
AGAP004283	690.808	0.062967	0.107529	0.58558	0.558158	0.815978		AP-1 complex subunit sigma 1/2	protein_coding	GO:0005905;GO:0006886;GO:0015031;GO:0016020;GO:0016192;GO:0030117;GO:0030121;GO:0035615;GO:0043231	clathrin-coated pit;intracellular protein transport;protein transport;membrane;vesicle-mediated transport;membrane coat;AP-1 adaptor complex;clathrin adaptor activity;intracellular membrane-bounded organelle
AGAP010842	471.174	0.0726166	0.124051	0.585376	0.558295	0.816072		methyltransferase C20orf7 homolog%2C mitochondrial	protein_coding	GO:0008168	methyltransferase activity
AGAP006029	6.0646	0.584227	1.00025	0.58408	0.559166	0.817238		unspecified product	protein_coding	GO:0016020;GO:0016021	membrane;integral component of membrane
AGAP002162	119.837	0.114563	0.196226	0.583832	0.559333	0.817374		unspecified product	protein_coding	GO:0000977;GO:0000981;GO:0003676;GO:0005634;GO:0006357;GO:0043565	RNA polymerase II transcription regulatory region sequence-specific DNA binding;DNA-binding transcription factor activity, RNA polymerase II-specific;nucleic acid binding;nucleus;regulation of transcription by RNA polymerase II;sequence-specific DNA binding
AGAP028107	76.0014	0.16045	0.274943	0.583577	0.559505	0.817384		unspecified product	protein_coding	GO:0003676;GO:0005634;GO:0008270	nucleic acid binding;nucleus;zinc ion binding
AGAP010712	487.664	-0.0849398	0.145648	-0.583184	0.55977	0.817384		scavenger mRNA-decapping enzyme DcpS	protein_coding	GO:0000290;GO:0000340;GO:0000932;GO:0005634;GO:0006397;GO:0016787;GO:0050072	deadenylation-dependent decapping of nuclear-transcribed mRNA;RNA 7-methylguanosine cap binding;P-body;nucleus;mRNA processing;hydrolase activity;m7G(5')pppN diphosphatase activity
AGAP012385	1288.79	-0.0656134	0.112521	-0.58312	0.559812	0.817384		Toll	protein_coding	GO:0003953;GO:0005515;GO:0005615;GO:0007165;GO:0016020;GO:0016021;GO:0031012	NAD+ nucleosidase activity;protein binding;extracellular space;signal transduction;membrane;integral component of membrane;extracellular matrix
AGAP007981	4.78532	0.586788	1.00644	0.583036	0.559869	0.817384		Short chain dehydrogenase/reductase family 16c member 5 [Source:UniProtKB/TrEMBL%3BAcc:A0A1S4GWV7]	protein_coding	GO:0005811;GO:0016020;GO:0016021;GO:0016491;GO:0016616	lipid droplet;membrane;integral component of membrane;oxidoreductase activity;oxidoreductase activity, acting on the CH-OH group of donors, NAD or NADP as acceptor
AGAP011107	1291.21	-0.0725289	0.124424	-0.582917	0.559949	0.817384	GRX1	glutaredoxin	protein_coding	GO:0004362;GO:0005623;GO:0005737;GO:0009055;GO:0015035;GO:0015038;GO:0022900;GO:0034599;GO:0045454;GO:0055114;GO:0097573;GO:0098869	glutathione-disulfide reductase (NADPH) activity;obsolete cell;cytoplasm;electron transfer activity;protein-disulfide reductase activity;glutathione disulfide oxidoreductase activity;electron transport chain;cellular response to oxidative stress;cell redox homeostasis;obsolete oxidation-reduction process;glutathione oxidoreductase activity;cellular oxidant detoxification
AGAP007925	1536.48	-0.0539233	0.0925265	-0.582787	0.560036	0.817384		Ralgapb	protein_coding	GO:0005096;GO:0043547;GO:0051056;GO:0090630	GTPase activator activity;positive regulation of GTPase activity;regulation of small GTPase mediated signal transduction;activation of GTPase activity
AGAP029197	1.90948	-0.887539	1.52304	-0.582744	0.560066	0.817384		Fatty acyl-CoA reductase [Source:UniProtKB/TrEMBL%3BAcc:A0A2Y9D2J8]	protein_coding	GO:0006629;GO:0016491;GO:0055114;GO:0080019;GO:0102965;GO:1901568	lipid metabolic process;oxidoreductase activity;obsolete oxidation-reduction process;fatty-acyl-CoA reductase (alcohol-forming) activity;alcohol-forming fatty acyl-CoA reductase activity;fatty acid derivative metabolic process
AGAP004179	203.431	0.0899055	0.154289	0.582709	0.560089	0.817384		EF-hand domain family%2C member A1	protein_coding	GO:0005509;GO:0006851;GO:0016020;GO:0016021;GO:0036444;GO:0051560;GO:1990246	calcium ion binding;mitochondrial calcium ion transmembrane transport;membrane;integral component of membrane;calcium import into the mitochondrion;mitochondrial calcium ion homeostasis;uniplex complex
AGAP006229	382.41	0.0800137	0.137322	0.582671	0.560115	0.817384	Vps20	vacuolar protein sorting 20	protein_coding	GO:0000815;GO:0005771;GO:0006900;GO:0007034;GO:0032511	ESCRT III complex;multivesicular body;vesicle budding from membrane;vacuolar transport;late endosome to vacuole transport via multivesicular body sorting pathway
AGAP028183	24.9951	0.251229	0.431394	0.582364	0.560321	0.817384		unspecified product	protein_coding	GO:0004252;GO:0006508	serine-type endopeptidase activity;proteolysis
AGAP010554	67.1631	-0.189698	0.325756	-0.58233	0.560344	0.817384		JmjC domain-containing protein [Source:UniProtKB/TrEMBL%3BAcc:A0A1S4H4B6]	protein_coding
AGAP005077	372.178	-0.0746605	0.128215	-0.582308	0.560359	0.817384		unspecified product	protein_coding	GO:0005634;GO:0005667;GO:0006357	nucleus;transcription regulator complex;regulation of transcription by RNA polymerase II
AGAP028834	11.827	-0.488436	0.838916	-0.582223	0.560417	0.817384	LSU_rRNA_eukarya	Eukaryotic large subunit ribosomal RNA [Source:RFAM%3BAcc:RF02543]	rRNA
AGAP007759	1.95289	0.882289	1.51583	0.582051	0.560532	0.817384	dpr2	defective proboscis extension response 2	protein_coding	GO:0032589;GO:0050808	neuron projection membrane;synapse organization
AGAP007394	542.531	0.0645445	0.110906	0.581973	0.560585	0.817384		protein AATF/BFR2	protein_coding	GO:0005634;GO:0005730;GO:0006357	nucleus;nucleolus;regulation of transcription by RNA polymerase II
AGAP001061	2154.33	-0.0624214	0.107271	-0.581902	0.560633	0.817384		unspecified product	protein_coding	GO:0005515	protein binding
AGAP003824	1206.07	-0.0515788	0.0886389	-0.581899	0.560635	0.817384		conserved oligomeric Golgi complex subunit 2	protein_coding	GO:0006891;GO:0007030;GO:0015031;GO:0016020;GO:0017119	intra-Golgi vesicle-mediated transport;Golgi organization;protein transport;membrane;Golgi transport complex
AGAP010935	308.021	-0.0943233	0.162109	-0.581852	0.560667	0.817384		porphobilinogen synthase	protein_coding	GO:0003824;GO:0004655;GO:0005829;GO:0006779;GO:0006782;GO:0006783;GO:0008270;GO:0016829;GO:0033014;GO:0046872	catalytic activity;porphobilinogen synthase activity;cytosol;porphyrin-containing compound biosynthetic process;protoporphyrinogen IX biosynthetic process;heme biosynthetic process;zinc ion binding;lyase activity;tetrapyrrole biosynthetic process;metal ion binding
AGAP004605	352.996	-0.0812977	0.139897	-0.581127	0.561155	0.817769		zinc finger protein 830	protein_coding	GO:0000278;GO:0003676;GO:0005634;GO:0005681;GO:0008270;GO:0033260;GO:0033314;GO:0044773;GO:0046872;GO:0048478	mitotic cell cycle;nucleic acid binding;nucleus;spliceosomal complex;zinc ion binding;nuclear DNA replication;mitotic DNA replication checkpoint signaling;mitotic DNA damage checkpoint signaling;metal ion binding;replication fork protection
AGAP000641	3.47988	0.608026	1.04631	0.581112	0.561165	0.817769	OBP34	odorant-binding protein 34	protein_coding	GO:0005549;GO:0007608;GO:0050896	odorant binding;sensory perception of smell;response to stimulus
AGAP001866	5769.68	0.0669533	0.115218	0.581101	0.561173	0.817769		unspecified product	protein_coding	GO:0006935;GO:0008017;GO:0016021;GO:0023041;GO:0030867;GO:0031965;GO:0051015	chemotaxis;microtubule binding;integral component of membrane;neuronal signal transduction;rough endoplasmic reticulum membrane;nuclear membrane;actin filament binding
AGAP004811	15.3465	0.327676	0.563965	0.581022	0.561226	0.817769	CTL1	C-type lectin (CTL)	protein_coding
AGAP029617	4254.24	-0.0455575	0.0784651	-0.580608	0.561505	0.818003		unspecified product	protein_coding	GO:0005515;GO:0005737;GO:0031463;GO:0043161;GO:0051260;GO:0097602	protein binding;cytoplasm;Cul3-RING ubiquitin ligase complex;proteasome-mediated ubiquitin-dependent protein catabolic process;protein homooligomerization;cullin family protein binding
AGAP012091	30.3023	0.228291	0.393285	0.580471	0.561597	0.818003		unspecified product	protein_coding
AGAP011115	1863.16	-0.0514691	0.0886703	-0.580455	0.561608	0.818003		unspecified product	protein_coding
AGAP010518	708.635	-0.0793813	0.136876	-0.579949	0.561949	0.818393		unspecified product	protein_coding	GO:0003676;GO:0003723;GO:0006397;GO:0043484;GO:0048024;GO:0051726	nucleic acid binding;RNA binding;mRNA processing;regulation of RNA splicing;regulation of mRNA splicing, via spliceosome;regulation of cell cycle
AGAP009871	0.71563	-1.62628	2.80587	-0.579598	0.562186	NA	CPR75	cuticular protein RR-1 family 75	protein_coding	GO:0008010;GO:0042302;GO:0062129	structural constituent of chitin-based larval cuticle;structural constituent of cuticle;chitin-based extracellular matrix
AGAP012832	3.94824	0.621847	1.07295	0.579567	0.562206	0.818656		unspecified product	protein_coding	GO:0003676	nucleic acid binding
AGAP003524	719.854	0.0636437	0.109871	0.579259	0.562415	0.818656		transcription initiation factor TFIID subunit 5	protein_coding	GO:0005515;GO:0005634	protein binding;nucleus
AGAP002839	132.186	0.107716	0.185986	0.579165	0.562478	0.818656		WD repeat-containing protein 85	protein_coding	GO:0005515	protein binding
AGAP013097	3.29384	-0.65921	1.13827	-0.579135	0.562498	0.818656		unspecified product	protein_coding	GO:0005576;GO:0006030;GO:0008061	extracellular region;chitin metabolic process;chitin binding
AGAP003979	850.692	0.0556277	0.0960533	0.579134	0.562499	0.818656		Elongator complex protein 1 [Source:UniProtKB/TrEMBL%3BAcc:Q7PMK6]	protein_coding	GO:0000049;GO:0002098;GO:0002926;GO:0005515;GO:0005634;GO:0005737;GO:0005829;GO:0033588	tRNA binding;tRNA wobble uridine modification;tRNA wobble base 5-methoxycarbonylmethyl-2-thiouridinylation;protein binding;nucleus;cytoplasm;cytosol;elongator holoenzyme complex
AGAP006070	2403.94	0.0518277	0.0895125	0.579	0.562589	0.818681		prefoldin 2	protein_coding	GO:0005737;GO:0006457;GO:0016272;GO:0044183;GO:0051082	cytoplasm;protein folding;prefoldin complex;protein folding chaperone;unfolded protein binding
AGAP003071	0.71501	-1.62495	2.80655	-0.578983	0.5626	NA		unspecified product	protein_coding	GO:0030544;GO:0051087;GO:0051879;GO:0060548	Hsp70 protein binding;chaperone binding;Hsp90 protein binding;negative regulation of cell death
AGAP004443	3506.4	0.0784326	0.135528	0.57872	0.562778	0.81884		glycogen synthase kinase 3 beta	protein_coding	GO:0000166;GO:0004672;GO:0004674;GO:0005524;GO:0005634;GO:0005737;GO:0005829;GO:0006468;GO:0007165;GO:0030424;GO:0090090	nucleotide binding;protein kinase activity;protein serine/threonine kinase activity;ATP binding;nucleus;cytoplasm;cytosol;protein phosphorylation;signal transduction;axon;negative regulation of canonical Wnt signaling pathway
AGAP004910	371.648	0.0773237	0.133635	0.578619	0.562846	0.81884		arfaptin-2	protein_coding	GO:0005543;GO:0005737;GO:0006886;GO:0032588;GO:0034315	phospholipid binding;cytoplasm;intracellular protein transport;trans-Golgi network membrane;regulation of Arp2/3 complex-mediated actin nucleation
AGAP010865	8.16123	0.430568	0.744784	0.578111	0.563189	0.819057		sodium-dependent nutrient amino acid transporter 5	protein_coding	GO:0003333;GO:0005283;GO:0005328;GO:0005886;GO:0005887;GO:0006836;GO:0015179;GO:0015293;GO:0016020;GO:0016021;GO:0035725;GO:0055085;GO:1902475;GO:1903825	amino acid transmembrane transport;amino acid:sodium symporter activity;neurotransmitter:sodium symporter activity;plasma membrane;integral component of plasma membrane;neurotransmitter transport;L-amino acid transmembrane transporter activity;symporter activity;membrane;integral component of membrane;sodium ion transmembrane transport;transmembrane transport;L-alpha-amino acid transmembrane transport;organic acid transmembrane transport
AGAP029903	1129.07	-0.0524309	0.0907071	-0.578024	0.563248	0.819057		unspecified product	protein_coding	GO:0005515	protein binding
AGAP006930	33.0978	0.203725	0.352476	0.577982	0.563276	0.819057		unspecified product	protein_coding	GO:0000977;GO:0003676;GO:0005634;GO:0008270;GO:0043565	RNA polymerase II transcription regulatory region sequence-specific DNA binding;nucleic acid binding;nucleus;zinc ion binding;sequence-specific DNA binding
AGAP000247	98.8201	-0.123893	0.21439	-0.577887	0.563341	0.819057		unspecified product	protein_coding	GO:0016020;GO:0016021	membrane;integral component of membrane
AGAP008023	1061.33	-0.0586205	0.101451	-0.57782	0.563385	0.819057	en	segmentation polarity homeobox protein engrailed	protein_coding	GO:0000981;GO:0003677;GO:0005634;GO:0006355;GO:0006357;GO:0007275;GO:0007367;GO:0007399;GO:0016586;GO:0030154;GO:0030182;GO:0043565	DNA-binding transcription factor activity, RNA polymerase II-specific;DNA binding;nucleus;regulation of DNA-templated transcription;regulation of transcription by RNA polymerase II;multicellular organism development;segment polarity determination;nervous system development;RSC-type complex;cell differentiation;neuron differentiation;sequence-specific DNA binding
AGAP009060	26.505	0.231227	0.400226	0.577742	0.563438	0.819057		ATP-dependent DNA helicase HFM1/MER3	protein_coding	GO:0000712;GO:0003676;GO:0003678;GO:0003723;GO:0003724;GO:0005524;GO:0005634;GO:0006417;GO:0010494	resolution of meiotic recombination intermediates;nucleic acid binding;DNA helicase activity;RNA binding;RNA helicase activity;ATP binding;nucleus;regulation of translation;cytoplasmic stress granule
AGAP002706	917.355	-0.0729292	0.126339	-0.577252	0.563769	0.819431		small nuclear ribonucleoprotein G	protein_coding	GO:0000387;GO:0000398;GO:0003723;GO:0005634;GO:0005681;GO:0005682;GO:0005685;GO:0005686;GO:0005687;GO:0005689;GO:0006397;GO:0008380;GO:0034719;GO:0043186;GO:0071004;GO:0071011;GO:0071013;GO:0097526;GO:1990904	spliceosomal snRNP assembly;mRNA splicing, via spliceosome;RNA binding;nucleus;spliceosomal complex;U5 snRNP;U1 snRNP;U2 snRNP;U4 snRNP;U12-type spliceosomal complex;mRNA processing;RNA splicing;SMN-Sm protein complex;P granule;U2-type prespliceosome;precatalytic spliceosome;catalytic step 2 spliceosome;spliceosomal tri-snRNP complex;ribonucleoprotein complex
AGAP013470	5.28936	0.507899	0.8805	0.576831	0.564054	0.819737		unspecified product	protein_coding	GO:0016020;GO:0016021	membrane;integral component of membrane
AGAP000958	889.087	0.0574797	0.0997594	0.576183	0.564491	0.820073		calcium-binding mitochondrial carrier protein Aralar1	protein_coding	GO:0005313;GO:0005509;GO:0005743;GO:0015183;GO:0015810;GO:0015813;GO:0016020;GO:0016021;GO:0022857;GO:0043490;GO:0055085;GO:0070778	L-glutamate transmembrane transporter activity;calcium ion binding;mitochondrial inner membrane;L-aspartate transmembrane transporter activity;aspartate transmembrane transport;L-glutamate transmembrane transport;membrane;integral component of membrane;transmembrane transporter activity;malate-aspartate shuttle;transmembrane transport;L-aspartate transmembrane transport
AGAP013154	0.702275	-1.6265	2.82291	-0.576178	0.564495	NA	IR7h.1	ionotropic receptor IR7h.1	protein_coding	GO:0016020;GO:0016021	membrane;integral component of membrane
AGAP002960	573.542	-0.0735147	0.127614	-0.576071	0.564567	0.820073		U3 small nucleolar RNA-associated protein 3	protein_coding	GO:0000462;GO:0005730;GO:0032040	maturation of SSU-rRNA from tricistronic rRNA transcript (SSU-rRNA, 5.8S rRNA, LSU-rRNA);nucleolus;small-subunit processome
AGAP013264	2.62506	0.695109	1.20672	0.576032	0.564594	0.820073		unspecified product	protein_coding
AGAP008808	3.26227	-0.644813	1.11957	-0.575945	0.564653	0.820073		unspecified product	protein_coding	GO:0004252;GO:0006508	serine-type endopeptidase activity;proteolysis
AGAP029581	6427.81	0.049701	0.0863052	0.575875	0.5647	0.820073		BTB domain-containing protein [Source:UniProtKB/TrEMBL%3BAcc:A0A453Z0G1]	protein_coding	GO:0003677;GO:0005515;GO:0005634;GO:0006357	DNA binding;protein binding;nucleus;regulation of transcription by RNA polymerase II
AGAP011167	7.32244	0.483125	0.839195	0.575701	0.564818	0.820073		unspecified product	protein_coding	GO:0005615;GO:0032504	extracellular space;multicellular organism reproduction
AGAP013762	0.701655	-1.62517	2.82361	-0.575562	0.564911	NA		unspecified product	protein_coding
AGAP006219	5154.17	-0.0534362	0.0928468	-0.575531	0.564932	0.820073		receptor tyrosine kinase-like orphan receptor 1	protein_coding	GO:0004672;GO:0004712;GO:0004713;GO:0004714;GO:0005515;GO:0005524;GO:0005887;GO:0006468;GO:0007169;GO:0007275;GO:0007399;GO:0010976;GO:0014068;GO:0016020;GO:0016021;GO:0017147;GO:0018108;GO:0030424;GO:0033674;GO:0043235;GO:0043408;GO:0043410;GO:0048856	protein kinase activity;protein serine/threonine/tyrosine kinase activity;protein tyrosine kinase activity;transmembrane receptor protein tyrosine kinase activity;protein binding;ATP binding;integral component of plasma membrane;protein phosphorylation;transmembrane receptor protein tyrosine kinase signaling pathway;multicellular organism development;nervous system development;positive regulation of neuron projection development;positive regulation of phosphatidylinositol 3-kinase signaling;membrane;integral component of membrane;Wnt-protein binding;peptidyl-tyrosine phosphorylation;axon;positive regulation of kinase activity;receptor complex;regulation of MAPK cascade;positive regulation of MAPK cascade;anatomical structure development
AGAP002907	11.1608	0.349488	0.607353	0.575428	0.565002	0.820073		unspecified product	protein_coding
AGAP009950	3031.91	0.162329	0.282116	0.575396	0.565023	0.820073		unspecified product	protein_coding	GO:0003690;GO:0003700;GO:0005634;GO:0006355;GO:0007366;GO:0008023;GO:0010468;GO:0032783	double-stranded DNA binding;DNA-binding transcription factor activity;nucleus;regulation of DNA-templated transcription;periodic partitioning by pair rule gene;transcription elongation factor complex;regulation of gene expression;super elongation complex
AGAP008862	781.549	-0.0639608	0.111179	-0.575297	0.56509	0.820073	AGO3	argonaute 3	protein_coding	GO:0003676;GO:0005515;GO:0005737;GO:0031047;GO:0061980	nucleic acid binding;protein binding;cytoplasm;gene silencing by RNA;regulatory RNA binding
AGAP000244	6.4615	0.518769	0.90189	0.575201	0.565155	0.820073		unspecified product	protein_coding	GO:0005515	protein binding
AGAP011301	894.232	-0.0694152	0.120685	-0.575175	0.565173	0.820073		Protein quiver [Source:UniProtKB/TrEMBL%3BAcc:A0A1S4H7A6]	protein_coding	GO:0005886;GO:0016020;GO:0016021;GO:0030431;GO:0031225;GO:0032222;GO:0048511;GO:1903818	plasma membrane;membrane;integral component of membrane;sleep;anchored component of membrane;regulation of synaptic transmission, cholinergic;rhythmic process;positive regulation of voltage-gated potassium channel activity
AGAP002202	0.700142	-1.62519	2.82558	-0.575171	0.565176	NA	CYP325E1	cytochrome P450	protein_coding	GO:0004497;GO:0005506;GO:0016491;GO:0016705;GO:0020037;GO:0046872;GO:0055114	monooxygenase activity;iron ion binding;oxidoreductase activity;oxidoreductase activity, acting on paired donors, with incorporation or reduction of molecular oxygen;heme binding;metal ion binding;obsolete oxidation-reduction process
AGAP006478	19683.3	-0.0423516	0.0736657	-0.574916	0.565348	0.82022		Synaptic vesicle membrane protein VAT-1 homolog-like	protein_coding	GO:0016491;GO:0055114	oxidoreductase activity;obsolete oxidation-reduction process
AGAP029099	3.85902	0.680466	1.18391	0.57476	0.565453	0.820266		unspecified product	protein_coding
AGAP011233	11.0068	-0.390465	0.679694	-0.574472	0.565648	0.820441		MYND-type domain-containing protein [Source:UniProtKB/TrEMBL%3BAcc:A0A1S4H758]	protein_coding	GO:0005515;GO:0046872	protein binding;metal ion binding
AGAP002432	0.362459	-2.00394	3.48978	-0.574231	0.565811	NA		chymotrypsin-like protease	protein_coding	GO:0004252;GO:0005615;GO:0006508	serine-type endopeptidase activity;extracellular space;proteolysis
AGAP005417	0.362459	-2.00394	3.48978	-0.574231	0.565811	NA		unspecified product	protein_coding	GO:0005044;GO:0005515;GO:0016020	scavenger receptor activity;protein binding;membrane
AGAP007072	0.362459	-2.00394	3.48978	-0.574231	0.565811	NA		unspecified product	protein_coding	GO:0016020;GO:0016021;GO:0016747	membrane;integral component of membrane;acyltransferase activity, transferring groups other than amino-acyl groups
AGAP012224	0.362459	-2.00394	3.48978	-0.574231	0.565811	NA		Interferon-related developmental regulator 2	protein_coding
AGAP012545	0.362459	-2.00394	3.48978	-0.574231	0.565811	NA		unspecified product	protein_coding	GO:0005886;GO:0043296;GO:0045216;GO:0046872	plasma membrane;apical junction complex;cell-cell junction organization;metal ion binding
AGAP012697	0.362459	-2.00394	3.48978	-0.574231	0.565811	NA		Sulfotransferase (Sult)	protein_coding	GO:0008146	sulfotransferase activity
AGAP013314	0.362459	-2.00394	3.48978	-0.574231	0.565811	NA		unspecified product	protein_coding
AGAP028113	0.362459	-2.00394	3.48978	-0.574231	0.565811	NA	CPLCW9	cuticular protein CPLCW family (CPLCW9)	protein_coding
AGAP028813	0.362459	-2.00394	3.48978	-0.574231	0.565811	NA	SSU_rRNA_eukarya	Eukaryotic small subunit ribosomal RNA [Source:RFAM%3BAcc:RF01960]	rRNA
AGAP006786	84.4696	0.129941	0.226373	0.574013	0.565959	0.820785		unspecified product	protein_coding	GO:0003700;GO:0006355;GO:0043565	DNA-binding transcription factor activity;regulation of DNA-templated transcription;sequence-specific DNA binding
AGAP002075	253.869	0.0826139	0.143989	0.573753	0.566135	0.820839		serine/threonine-protein kinase TTK/MPS1	protein_coding	GO:0000776;GO:0004672;GO:0004674;GO:0004712;GO:0005524;GO:0005634;GO:0005819;GO:0006468;GO:0007059;GO:0007093;GO:0007094;GO:0018105;GO:0033316;GO:0034501;GO:0051304	kinetochore;protein kinase activity;protein serine/threonine kinase activity;protein serine/threonine/tyrosine kinase activity;ATP binding;nucleus;spindle;protein phosphorylation;chromosome segregation;mitotic cell cycle checkpoint signaling;mitotic spindle assembly checkpoint signaling;peptidyl-serine phosphorylation;meiotic spindle assembly checkpoint signaling;protein localization to kinetochore;chromosome separation
AGAP000279	4.37293	-0.564439	0.98379	-0.573739	0.566144	0.820839	Obp8	Odorant-binding protein 8 [Source:UniProtKB/TrEMBL%3BAcc:A0A1S4G948]	protein_coding	GO:0005549;GO:0007608;GO:0050896	odorant binding;sensory perception of smell;response to stimulus
AGAP006215	1.14779	1.16498	2.03098	0.573603	0.566236	NA	GPRMTH1	methuselah receptor 1	protein_coding	GO:0004888;GO:0004930;GO:0007166;GO:0007186;GO:0016020;GO:0016021	transmembrane signaling receptor activity;G protein-coupled receptor activity;cell surface receptor signaling pathway;G protein-coupled receptor signaling pathway;membrane;integral component of membrane
AGAP007717	466.552	0.0776765	0.135431	0.573549	0.566273	0.82088		unspecified product	protein_coding	GO:0005515	protein binding
AGAP007115	404.638	-0.0719835	0.125521	-0.573479	0.56632	0.82088		unspecified product	protein_coding	GO:0005634;GO:0005829;GO:0008757;GO:0030735;GO:0035498	nucleus;cytosol;S-adenosylmethionine-dependent methyltransferase activity;carnosine N-methyltransferase activity;carnosine metabolic process
AGAP002469	1345.49	0.0521029	0.0908731	0.573358	0.566402	0.820888		AP2-associated kinase	protein_coding	GO:0004672;GO:0004674;GO:0005524;GO:0005737;GO:0006468;GO:0008168;GO:0016740;GO:0032259;GO:0035612;GO:0045747;GO:0046872;GO:2000369	protein kinase activity;protein serine/threonine kinase activity;ATP binding;cytoplasm;protein phosphorylation;methyltransferase activity;transferase activity;methylation;AP-2 adaptor complex binding;positive regulation of Notch signaling pathway;metal ion binding;regulation of clathrin-dependent endocytosis
AGAP006576	426.95	0.0862156	0.150397	0.573252	0.566474	0.820888		malate/L-lactate dehydrogenase	protein_coding	GO:0016491;GO:0055114	oxidoreductase activity;obsolete oxidation-reduction process
AGAP002616	450.645	0.0844086	0.147378	0.572734	0.566825	0.821289		unspecified product	protein_coding	GO:0016491;GO:0046592;GO:0055114	oxidoreductase activity;polyamine oxidase activity;obsolete oxidation-reduction process
AGAP011061	413.2	-0.0832635	0.145439	-0.572499	0.566984	0.821412		phosphotriesterase-related protein	protein_coding	GO:0008270;GO:0009056;GO:0046872	zinc ion binding;catabolic process;metal ion binding
AGAP004863	0.65386	-1.487	2.59745	-0.572483	0.566995	NA		unspecified product	protein_coding	GO:0005216;GO:0005515;GO:0006811;GO:0016020;GO:0055085	ion channel activity;protein binding;ion transport;membrane;transmembrane transport
AGAP028801	4.01485	-0.549563	0.961254	-0.571715	0.567515	0.82168	SSU_rRNA_eukarya	Eukaryotic small subunit ribosomal RNA [Source:RFAM%3BAcc:RF01960]	rRNA
AGAP003334	16.2415	0.291112	0.509238	0.571663	0.567551	0.82168	CPLCX2	cuticular protein unclassified	protein_coding
AGAP011670	198.717	-0.105435	0.18444	-0.571646	0.567562	0.82168		transcription initiation protein SPT3	protein_coding	GO:0003677;GO:0003712;GO:0003713;GO:0005634;GO:0005669;GO:0006357;GO:0006366;GO:0043966;GO:0046982	DNA binding;transcription coregulator activity;transcription coactivator activity;nucleus;transcription factor TFIID complex;regulation of transcription by RNA polymerase II;transcription by RNA polymerase II;histone H3 acetylation;protein heterodimerization activity
AGAP006735	107.657	0.168679	0.295078	0.571645	0.567563	0.82168		unspecified product	protein_coding	GO:0005515;GO:0007288;GO:0060271;GO:0060285	protein binding;sperm axoneme assembly;cilium assembly;cilium-dependent cell motility
AGAP003472	9.9532	-0.365303	0.63923	-0.571474	0.567678	0.82168		protein osiris 16	protein_coding	GO:0016020;GO:0016021	membrane;integral component of membrane
AGAP011409	60.7461	-0.150413	0.263211	-0.571454	0.567692	0.82168		unspecified product	protein_coding	GO:0000977;GO:0000981;GO:0003676;GO:0005634;GO:0006357;GO:0008270	RNA polymerase II transcription regulatory region sequence-specific DNA binding;DNA-binding transcription factor activity, RNA polymerase II-specific;nucleic acid binding;nucleus;regulation of transcription by RNA polymerase II;zinc ion binding
AGAP012028	958.355	0.0654248	0.114513	0.571333	0.567774	0.82168		copper chaperone	protein_coding	GO:0005623;GO:0005829;GO:0006825;GO:0006878;GO:0006979;GO:0016531;GO:0030001;GO:0046872	obsolete cell;cytosol;copper ion transport;cellular copper ion homeostasis;response to oxidative stress;copper chaperone activity;metal ion transport;metal ion binding
AGAP006377	328.391	0.0819492	0.143439	0.571319	0.567783	0.82168		unspecified product	protein_coding	GO:0016020;GO:0016021	membrane;integral component of membrane
AGAP001505	1038.56	-0.0618472	0.108268	-0.571242	0.567836	0.82168		Transmembrane emp24 protein transport domain containing 1b	protein_coding	GO:0005783;GO:0005793;GO:0005794;GO:0006886;GO:0006888;GO:0007030;GO:0016020;GO:0016021;GO:0030134	endoplasmic reticulum;endoplasmic reticulum-Golgi intermediate compartment;Golgi apparatus;intracellular protein transport;endoplasmic reticulum to Golgi vesicle-mediated transport;Golgi organization;membrane;integral component of membrane;COPII-coated ER to Golgi transport vesicle
AGAP009045	313.331	0.0957061	0.167617	0.570981	0.568013	0.821769		UPF0640 protein	protein_coding	GO:0016020;GO:0016021	membrane;integral component of membrane
AGAP011422	3697.81	0.0735896	0.128905	0.570884	0.568079	0.821769		carboxy-terminal domain RNA polymerase II polypeptide A small phosphatase	protein_coding	GO:0004721;GO:0006357;GO:0006470;GO:0008420;GO:0016311;GO:0016791;GO:0106306;GO:0106307	phosphoprotein phosphatase activity;regulation of transcription by RNA polymerase II;protein dephosphorylation;RNA polymerase II CTD heptapeptide repeat phosphatase activity;dephosphorylation;phosphatase activity;;
AGAP005963	5156.16	0.0490618	0.085949	0.570824	0.568119	0.821769		Ubiquitin-like domain-containing protein [Source:UniProtKB/TrEMBL%3BAcc:A0A1S4GRK9]	protein_coding	GO:0005515;GO:0005576;GO:0005634;GO:0006325;GO:0006915;GO:0030433;GO:0031593;GO:0051787;GO:0071818	protein binding;extracellular region;nucleus;chromatin organization;apoptotic process;ubiquitin-dependent ERAD pathway;polyubiquitin modification-dependent protein binding;misfolded protein binding;BAT3 complex
AGAP010727	6836.47	0.0405974	0.0711366	0.570697	0.568205	0.821786		unspecified product	protein_coding	GO:0016020;GO:0016021;GO:0031410	membrane;integral component of membrane;cytoplasmic vesicle
AGAP000704	1387.58	-0.0488416	0.0856227	-0.570428	0.568387	0.821806		cell cycle control protein 50A	protein_coding	GO:0005783;GO:0005794;GO:0005886;GO:0015914;GO:0016020;GO:0016021;GO:0030658	endoplasmic reticulum;Golgi apparatus;plasma membrane;phospholipid transport;membrane;integral component of membrane;transport vesicle membrane
AGAP009543	74.2551	-0.135535	0.237636	-0.570349	0.568441	0.821806		bicotinamide nucleotide adenylyltransferase 1	protein_coding	GO:0000309;GO:0003824;GO:0004515;GO:0009058;GO:0009435	nicotinamide-nucleotide adenylyltransferase activity;catalytic activity;nicotinate-nucleotide adenylyltransferase activity;biosynthetic process;NAD biosynthetic process
AGAP001930	12692.2	-0.0530395	0.0930096	-0.570258	0.568502	0.821806		heterogeneous nuclear ribonucleoprotein 27C	protein_coding	GO:0003676;GO:0003723;GO:0003729;GO:0003730;GO:0005634;GO:0007283;GO:0008266;GO:0034046;GO:0048026;GO:0051252;GO:1990904	nucleic acid binding;RNA binding;mRNA binding;mRNA 3'-UTR binding;nucleus;spermatogenesis;poly(U) RNA binding;poly(G) binding;positive regulation of mRNA splicing, via spliceosome;regulation of RNA metabolic process;ribonucleoprotein complex
AGAP004099	404.239	-0.0691743	0.121307	-0.57024	0.568515	0.821806		unspecified product	protein_coding	GO:0000139;GO:0007030;GO:0043001	Golgi membrane;Golgi organization;Golgi to plasma membrane protein transport
AGAP011690	1868.11	-0.0532449	0.0934542	-0.569744	0.568852	0.821944	DCTN2-p50	Dynactin subunit 2 [Source:UniProtKB/Swiss-Prot%3BAcc:Q7PZ25]	protein_coding	GO:0003774;GO:0005737;GO:0005813;GO:0005856;GO:0005869;GO:0005874;GO:0007017;GO:0007052;GO:0007080;GO:0016020;GO:0030286;GO:0031982	cytoskeletal motor activity;cytoplasm;centrosome;cytoskeleton;dynactin complex;microtubule;microtubule-based process;mitotic spindle organization;mitotic metaphase plate congression;membrane;dynein complex;vesicle
AGAP004864	741.394	0.057274	0.100533	0.569704	0.568879	0.821944		unspecified product	protein_coding
AGAP010427	1133.08	0.0553601	0.0971803	0.569664	0.568906	0.821944		serine palmitoyltransferase	protein_coding	GO:0003824;GO:0004758;GO:0005783;GO:0009058;GO:0016020;GO:0016021;GO:0030170;GO:0044248;GO:0046512;GO:0046513;GO:1901575	catalytic activity;serine C-palmitoyltransferase activity;endoplasmic reticulum;biosynthetic process;membrane;integral component of membrane;pyridoxal phosphate binding;cellular catabolic process;sphingosine biosynthetic process;ceramide biosynthetic process;organic substance catabolic process
AGAP001177	2107.8	-0.0588505	0.103308	-0.569662	0.568907	0.821944		Ca2+-triggered coelenterazine-binding protein 1	protein_coding	GO:0005509	calcium ion binding
AGAP029504	1234.65	0.101683	0.178663	0.56913	0.569268	0.822358		unspecified product	protein_coding
AGAP029947	5.63528	-0.519471	0.91319	-0.568853	0.569456	0.822463		unspecified product	protein_coding
AGAP005185	0.640298	-1.4863	2.61362	-0.568674	0.569577	NA		lipase	protein_coding	GO:0016042;GO:0016787;GO:0016788	lipid catabolic process;hydrolase activity;hydrolase activity, acting on ester bonds
AGAP007410	1.18035	1.20722	2.12335	0.568547	0.569664	NA	CTLMA5	C-type lectin (CTL) - mannose binding	protein_coding	GO:0009897;GO:0030246	external side of plasma membrane;carbohydrate binding
AGAP008572	220.863	-0.0985002	0.173303	-0.568371	0.569783	0.822463		TIM21-like protein%2C mitochondrial precursor	protein_coding	GO:0005744;GO:0016020;GO:0016021;GO:0030150	TIM23 mitochondrial import inner membrane translocase complex;membrane;integral component of membrane;protein import into mitochondrial matrix
AGAP008732	18.6896	-0.279881	0.492509	-0.568275	0.569848	0.822463		unspecified product	protein_coding	GO:0004322;GO:0005507;GO:0005743;GO:0005886;GO:0006826;GO:0016020;GO:0016021;GO:0016491;GO:0046872;GO:0055072;GO:0055114	ferroxidase activity;copper ion binding;mitochondrial inner membrane;plasma membrane;iron ion transport;membrane;integral component of membrane;oxidoreductase activity;metal ion binding;iron ion homeostasis;obsolete oxidation-reduction process
AGAP002638	164.435	-0.101897	0.179317	-0.56825	0.569865	0.822463	ABCH1	ATP-binding cassette transporter (ABC transporter) family H member 1	protein_coding	GO:0000166;GO:0005524;GO:0016020;GO:0016021;GO:0016887;GO:0043190;GO:0055085	nucleotide binding;ATP binding;membrane;integral component of membrane;ATP hydrolysis activity;ATP-binding cassette (ABC) transporter complex;transmembrane transport
AGAP004466	566.9	0.0665707	0.11716	0.568205	0.569895	0.822463		unspecified product	protein_coding	GO:0005765;GO:0006605;GO:0016192;GO:0031085;GO:0031410;GO:0050790	lysosomal membrane;protein targeting;vesicle-mediated transport;BLOC-3 complex;cytoplasmic vesicle;regulation of catalytic activity
AGAP010222	27.0089	-0.218043	0.383763	-0.56817	0.569919	0.822463		lachesin	protein_coding	GO:0016020;GO:0016021;GO:0043005	membrane;integral component of membrane;neuron projection
AGAP003732	381.157	0.0786966	0.138523	0.568112	0.569959	0.822463		unspecified product	protein_coding
AGAP002177	529.881	0.0733286	0.129077	0.568099	0.569968	0.822463		exosome complex component RRP46	protein_coding	GO:0000176;GO:0000177;GO:0005730;GO:0016075;GO:0034427;GO:0034475;GO:0071028;GO:0071051	nuclear exosome (RNase complex);cytoplasmic exosome (RNase complex);nucleolus;rRNA catabolic process;nuclear-transcribed mRNA catabolic process, exonucleolytic, 3'-5';U4 snRNA 3'-end processing;nuclear mRNA surveillance;polyadenylation-dependent snoRNA 3'-end processing
AGAP010370	231.107	-0.094003	0.165508	-0.567967	0.570057	0.822463		solute carrier family 17 (anion/sugar transporter)%2C member 5	protein_coding	GO:0022857;GO:0055085	transmembrane transporter activity;transmembrane transport
AGAP005350	929.614	-0.0577262	0.101643	-0.567931	0.570082	0.822463		unspecified product	protein_coding
AGAP010317	895.581	-0.0589047	0.103741	-0.567808	0.570166	0.822477		unspecified product	protein_coding	GO:0005634;GO:0006974;GO:0008270;GO:0010835;GO:0018312;GO:0042393;GO:0072572	nucleus;cellular response to DNA damage stimulus;zinc ion binding;regulation of protein ADP-ribosylation;peptidyl-serine ADP-ribosylation;histone binding;poly-ADP-D-ribose binding
AGAP028872	2.17245	-0.740091	1.30407	-0.567526	0.570357	0.822626	SSU_rRNA_eukarya	Eukaryotic small subunit ribosomal RNA [Source:RFAM%3BAcc:RF01960]	rRNA
AGAP007455	16.2108	0.311144	0.548425	0.567341	0.570482	0.822626	LRIM10	leucine-rich immune protein (Short)	protein_coding	GO:0005515	protein binding
AGAP029601	205.368	-0.0993505	0.175158	-0.567205	0.570575	0.822626		unspecified product	protein_coding	GO:0000122;GO:0000978;GO:0000981;GO:0003677;GO:0003700;GO:0005634;GO:0005737;GO:0006355;GO:0006357;GO:0008134;GO:0008286;GO:0042593;GO:0043565;GO:0045944	negative regulation of transcription by RNA polymerase II;RNA polymerase II cis-regulatory region sequence-specific DNA binding;DNA-binding transcription factor activity, RNA polymerase II-specific;DNA binding;DNA-binding transcription factor activity;nucleus;cytoplasm;regulation of DNA-templated transcription;regulation of transcription by RNA polymerase II;transcription factor binding;insulin receptor signaling pathway;glucose homeostasis;sequence-specific DNA binding;positive regulation of transcription by RNA polymerase II
AGAP007951	5.06079	-0.503047	0.887022	-0.567119	0.570633	0.822626	IR68a	ionotropic receptor IR68a	protein_coding	GO:0004970;GO:0005886;GO:0015276;GO:0016020;GO:0016021;GO:0034220;GO:0035235;GO:0038023;GO:0045211;GO:0060078	ionotropic glutamate receptor activity;plasma membrane;ligand-gated ion channel activity;membrane;integral component of membrane;ion transmembrane transport;ionotropic glutamate receptor signaling pathway;signaling receptor activity;postsynaptic membrane;regulation of postsynaptic membrane potential
AGAP004854	4142.13	-0.061573	0.108603	-0.566955	0.570744	0.822626		histone demethylase JARID1	protein_coding	GO:0003677;GO:0005634;GO:0006338;GO:0016577;GO:0032452;GO:0034647;GO:0034721;GO:0035097;GO:0046872	DNA binding;nucleus;chromatin remodeling;histone demethylation;histone demethylase activity;histone H3-tri/di/monomethyl-lysine-4 demethylase activity;histone H3-K4 demethylation, trimethyl-H3-K4-specific;histone methyltransferase complex;metal ion binding
AGAP000139	520.662	-0.0717328	0.126532	-0.566912	0.570774	0.822626		DNA polymerase gamma	protein_coding	GO:0003677;GO:0003887;GO:0005739;GO:0005760;GO:0006260;GO:0006264;GO:0008408;GO:0071897;GO:0090305	DNA binding;DNA-directed DNA polymerase activity;mitochondrion;gamma DNA polymerase complex;DNA replication;mitochondrial DNA replication;3'-5' exonuclease activity;DNA biosynthetic process;nucleic acid phosphodiester bond hydrolysis
AGAP006733	13577.1	0.0412595	0.072782	0.566892	0.570788	0.822626	Thoc4	THO complex subunit 4	protein_coding	GO:0003676;GO:0003723;GO:0003729;GO:0005634;GO:0006406	nucleic acid binding;RNA binding;mRNA binding;nucleus;mRNA export from nucleus
AGAP012124	468.495	-0.0760315	0.134201	-0.56655	0.57102	0.822773		unspecified product	protein_coding	GO:0046872	metal ion binding
AGAP001924	2.17417	-0.738706	1.30398	-0.566503	0.571052	0.822773		unspecified product	protein_coding	GO:0004252;GO:0006508;GO:0008233;GO:0008236;GO:0016787	serine-type endopeptidase activity;proteolysis;peptidase activity;serine-type peptidase activity;hydrolase activity
AGAP006470	93.457	-0.122789	0.216858	-0.566217	0.571247	0.822773		Augmenter of liver regeneration	protein_coding	GO:0005739;GO:0015035;GO:0016491;GO:0016971;GO:0016972;GO:0050660;GO:0055114	mitochondrion;protein-disulfide reductase activity;oxidoreductase activity;flavin-linked sulfhydryl oxidase activity;thiol oxidase activity;flavin adenine dinucleotide binding;obsolete oxidation-reduction process
AGAP028689	282.242	0.0912081	0.161095	0.566176	0.571274	0.822773		DUF4806 domain-containing protein [Source:UniProtKB/TrEMBL%3BAcc:A0A1S4HE08]	protein_coding
AGAP012926	67.5208	0.152339	0.269091	0.566123	0.57131	0.822773		unspecified product	protein_coding	GO:0016020;GO:0016021	membrane;integral component of membrane
AGAP000969	3069.14	-0.0446104	0.0788112	-0.566042	0.571365	0.822773		tropomodulin	protein_coding	GO:0005523;GO:0005856;GO:0007015;GO:0030016;GO:0030239;GO:0051694	tropomyosin binding;cytoskeleton;actin filament organization;myofibril;myofibril assembly;pointed-end actin filament capping
AGAP007636	2570.06	0.055362	0.0978269	0.565918	0.57145	0.822773		phosphatidate phosphatase LPIN	protein_coding	GO:0003713;GO:0005634;GO:0008195;GO:0009062;GO:0016311;GO:0019432;GO:0032869;GO:0045944	transcription coactivator activity;nucleus;phosphatidate phosphatase activity;fatty acid catabolic process;dephosphorylation;triglyceride biosynthetic process;cellular response to insulin stimulus;positive regulation of transcription by RNA polymerase II
AGAP005620	8.26734	0.387811	0.685339	0.565868	0.571484	0.822773		Attacin_C domain-containing protein [Source:UniProtKB/TrEMBL%3BAcc:Q7Q6X3]	protein_coding	GO:0005576;GO:0042742	extracellular region;defense response to bacterium
AGAP003594	521.179	0.0626093	0.110693	0.565613	0.571657	0.822916		unspecified product	protein_coding	GO:0003676;GO:0003700;GO:0005634;GO:0006355;GO:0008270	nucleic acid binding;DNA-binding transcription factor activity;nucleus;regulation of DNA-templated transcription;zinc ion binding
AGAP009428	19.0083	0.285704	0.505345	0.565364	0.571826	0.823053		ankyrin repeat domain-containing protein 29	protein_coding	GO:0005515	protein binding
AGAP008239	663.755	0.0597628	0.105731	0.565235	0.571914	0.823072		ATP-dependent RNA helicase DHX36 [Source:UniProtKB/TrEMBL%3BAcc:A0A1S4GXP4]	protein_coding	GO:0000166;GO:0002151;GO:0003676;GO:0003678;GO:0003723;GO:0004386;GO:0005524;GO:0005634;GO:0005737;GO:0016787;GO:0022414;GO:1990247	nucleotide binding;G-quadruplex RNA binding;nucleic acid binding;DNA helicase activity;RNA binding;helicase activity;ATP binding;nucleus;cytoplasm;hydrolase activity;reproductive process;N6-methyladenosine-containing RNA binding
AGAP005636	6.80099	-0.437221	0.774437	-0.564566	0.572369	0.82356		aldehyde oxidase	protein_coding	GO:0005506;GO:0005777;GO:0016491;GO:0046872;GO:0050660;GO:0051536;GO:0051537;GO:0071949	iron ion binding;peroxisome;oxidoreductase activity;metal ion binding;flavin adenine dinucleotide binding;iron-sulfur cluster binding;2 iron, 2 sulfur cluster binding;FAD binding
AGAP006577	4.27549	0.58378	1.03425	0.564447	0.57245	0.82356		unspecified product	protein_coding	GO:0005829;GO:0006457;GO:0051082;GO:0051085;GO:0051087	cytosol;protein folding;unfolded protein binding;chaperone cofactor-dependent protein refolding;chaperone binding
AGAP006138	777.417	-0.0593968	0.105244	-0.564374	0.572499	0.82356		ATP-dependent RNA helicase DHX33	protein_coding	GO:0000166;GO:0003676;GO:0003723;GO:0004386;GO:0005524;GO:0005730;GO:0016787;GO:0022414;GO:0045943	nucleotide binding;nucleic acid binding;RNA binding;helicase activity;ATP binding;nucleolus;hydrolase activity;reproductive process;positive regulation of transcription by RNA polymerase I
AGAP002146	28.3325	0.228601	0.405105	0.5643	0.57255	0.82356		unspecified product	protein_coding
AGAP009997	516.946	0.0658644	0.116777	0.56402	0.57274	0.823727		thioredoxin domain-containing protein	protein_coding	GO:0005623;GO:0015036;GO:0016020;GO:0016021;GO:0045454	obsolete cell;disulfide oxidoreductase activity;membrane;integral component of membrane;cell redox homeostasis
AGAP028049	79.0879	0.140393	0.249036	0.563744	0.572928	0.823891		Carrier domain-containing protein [Source:UniProtKB/TrEMBL%3BAcc:A0A1S4HE27]	protein_coding	GO:0003824;GO:0004312;GO:0004313;GO:0004315;GO:0004316;GO:0004317;GO:0004320;GO:0006633;GO:0008659;GO:0008693;GO:0009058;GO:0016295;GO:0016296;GO:0016491;GO:0016740;GO:0016746;GO:0016788;GO:0031177;GO:0047117;GO:0047451;GO:0055114	catalytic activity;fatty acid synthase activity;[acyl-carrier-protein] S-acetyltransferase activity;3-oxoacyl-[acyl-carrier-protein] synthase activity;3-oxoacyl-[acyl-carrier-protein] reductase (NADPH) activity;3-hydroxypalmitoyl-[acyl-carrier-protein] dehydratase activity;oleoyl-[acyl-carrier-protein] hydrolase activity;fatty acid biosynthetic process;(3R)-hydroxymyristoyl-[acyl-carrier-protein] dehydratase activity;3-hydroxydecanoyl-[acyl-carrier-protein] dehydratase activity;biosynthetic process;myristoyl-[acyl-carrier-protein] hydrolase activity;palmitoyl-[acyl-carrier-protein] hydrolase activity;oxidoreductase activity;transferase activity;acyltransferase activity;hydrolase activity, acting on ester bonds;phosphopantetheine binding;enoyl-[acyl-carrier-protein] reductase (NADPH, A-specific) activity;3-hydroxyoctanoyl-[acyl-carrier-protein] dehydratase activity;obsolete oxidation-reduction process
AGAP011686	1195.66	0.0546533	0.0971044	0.562831	0.57355	0.824655		BTB/POZ domain-containing protein 13 (germ cell-less protein-like 1)	protein_coding	GO:0005515;GO:0007281	protein binding;germ cell development
AGAP011170	843.941	-0.0559723	0.0994822	-0.562636	0.573683	0.824655		U3 small nucleolar RNA-associated protein 25	protein_coding	GO:0000462;GO:0005634;GO:0005730;GO:0006364;GO:0019843;GO:0032040;GO:0034511	maturation of SSU-rRNA from tricistronic rRNA transcript (SSU-rRNA, 5.8S rRNA, LSU-rRNA);nucleus;nucleolus;rRNA processing;rRNA binding;small-subunit processome;U3 snoRNA binding
AGAP004498	1.48228	1.01185	1.79847	0.562616	0.573696	NA		Sulfotransferase (Sult)	protein_coding	GO:0005737;GO:0008146;GO:0051923	cytoplasm;sulfotransferase activity;sulfation
AGAP012600	19.0797	0.300576	0.534393	0.562462	0.573801	0.824655		COUP transcription factor 2	protein_coding	GO:0000977;GO:0000978;GO:0003677;GO:0003700;GO:0003707;GO:0004879;GO:0005634;GO:0006355;GO:0006357;GO:0030154;GO:0043401;GO:0045944;GO:0048856	RNA polymerase II transcription regulatory region sequence-specific DNA binding;RNA polymerase II cis-regulatory region sequence-specific DNA binding;DNA binding;DNA-binding transcription factor activity;nuclear steroid receptor activity;nuclear receptor activity;nucleus;regulation of DNA-templated transcription;regulation of transcription by RNA polymerase II;cell differentiation;steroid hormone mediated signaling pathway;positive regulation of transcription by RNA polymerase II;anatomical structure development
AGAP011503	41.3974	0.17725	0.315214	0.562315	0.573902	0.824655		unspecified product	protein_coding	GO:0005515	protein binding
AGAP001780	13849.3	0.0604949	0.107603	0.562206	0.573976	0.824655		unspecified product	protein_coding	GO:0003723;GO:0004842;GO:0008270;GO:0043130	RNA binding;ubiquitin-protein transferase activity;zinc ion binding;ubiquitin binding
AGAP013340	3.05738	-0.720147	1.28099	-0.562178	0.573995	0.824655		unspecified product	protein_coding
AGAP028918	454.994	-0.482384	0.858364	-0.56198	0.574129	0.824655	LSU_rRNA_eukarya	Eukaryotic large subunit ribosomal RNA [Source:RFAM%3BAcc:RF02543]	rRNA
AGAP001112	27.1574	0.21788	0.38772	0.561952	0.574148	0.824655		unspecified product	protein_coding
AGAP006231	822.601	-0.0835244	0.148654	-0.561872	0.574203	0.824655		serine/threonine-protein phosphatase dullard homolog	protein_coding	GO:0004721;GO:0006470;GO:0016311;GO:0016791	phosphoprotein phosphatase activity;protein dephosphorylation;dephosphorylation;phosphatase activity
AGAP006721	2.30867	0.737705	1.31319	0.561767	0.574275	0.824655		unspecified product	protein_coding	GO:0005515	protein binding
AGAP003893	7593.25	-0.0627265	0.111666	-0.561731	0.5743	0.824655		C-terminal-binding protein	protein_coding	GO:0003714;GO:0005634;GO:0016491;GO:0016616;GO:0051287;GO:0055114	transcription corepressor activity;nucleus;oxidoreductase activity;oxidoreductase activity, acting on the CH-OH group of donors, NAD or NADP as acceptor;NAD binding;obsolete oxidation-reduction process
AGAP000695	14.944	0.298769	0.531945	0.561654	0.574352	0.824655		unspecified product	protein_coding
AGAP009708	0.682874	1.44339	2.57047	0.561528	0.574437	NA		unspecified product	protein_coding	GO:0005515;GO:0005737;GO:0008270;GO:0046872	protein binding;cytoplasm;zinc ion binding;metal ion binding
AGAP011574	0.682874	1.44339	2.57047	0.561528	0.574437	NA		unspecified product	protein_coding	GO:0016020;GO:0016021	membrane;integral component of membrane
AGAP007441	0.682667	1.4434	2.5707	0.561479	0.574471	NA	tRNA-Val	unspecified product	tRNA
AGAP010232	64.2434	0.158847	0.28296	0.561378	0.57454	0.824819		all-trans-retinol dehydrogenase (NAD+)	protein_coding	GO:0005811;GO:0016020;GO:0016021;GO:0016491;GO:0016616	lipid droplet;membrane;integral component of membrane;oxidoreductase activity;oxidoreductase activity, acting on the CH-OH group of donors, NAD or NADP as acceptor
AGAP007818	1.03996	-1.16048	2.06727	-0.561362	0.574551	NA		Potassium inwardly-rectifying channel [Source:UniProtKB/TrEMBL%3BAcc:A0A1S4GX11]	protein_coding	GO:0005242;GO:0005244;GO:0006811;GO:0006813;GO:0016020;GO:0016021;GO:0034220;GO:0034765;GO:0071805;GO:1990573	inward rectifier potassium channel activity;voltage-gated ion channel activity;ion transport;potassium ion transport;membrane;integral component of membrane;ion transmembrane transport;regulation of ion transmembrane transport;potassium ion transmembrane transport;potassium ion import across plasma membrane
AGAP002531	517.126	-0.0650307	0.116041	-0.560412	0.575199	0.825639		taspase%2C threonine aspartase 1	protein_coding	GO:0004298;GO:0005737;GO:0006508;GO:0016787;GO:0051604	threonine-type endopeptidase activity;cytoplasm;proteolysis;hydrolase activity;protein maturation
AGAP005882	730.168	0.0624716	0.111492	0.560321	0.57526	0.825639		unspecified product	protein_coding	GO:0008104;GO:0015031	protein localization;protein transport
AGAP002178	7092.07	0.0895011	0.15977	0.560189	0.575351	0.825643		homeobox protein homothorax	protein_coding	GO:0003677;GO:0005634;GO:0006355	DNA binding;nucleus;regulation of DNA-templated transcription
AGAP008967	9.72865	-0.372094	0.664391	-0.560052	0.575444	0.825643		calcium/calmodulin-dependent 3'%2C5'-cyclic nucleotide phosphodiesterase	protein_coding	GO:0004114;GO:0004115;GO:0007165;GO:0008081;GO:0016787;GO:0046872;GO:0048101	3',5'-cyclic-nucleotide phosphodiesterase activity;3',5'-cyclic-AMP phosphodiesterase activity;signal transduction;phosphoric diester hydrolase activity;hydrolase activity;metal ion binding;calmodulin-activated 3',5'-cyclic-GMP phosphodiesterase activity
AGAP006671	61.3516	-0.14907	0.266201	-0.55999	0.575486	0.825643		unspecified product	protein_coding
AGAP008244	0.681154	1.43996	2.57214	0.55983	0.575595	NA		unspecified product	protein_coding	GO:0005576;GO:0006030;GO:0008061	extracellular region;chitin metabolic process;chitin binding
AGAP011118	4457.91	0.059369	0.106108	0.559517	0.575809	0.825979		focal adhesion kinase 1	protein_coding	GO:0004672;GO:0004713;GO:0005524;GO:0005856;GO:0005886;GO:0005925;GO:0006468;GO:0007172;GO:0008284;GO:0009887;GO:0018108;GO:0030182;GO:0042995;GO:0050896;GO:0051128	protein kinase activity;protein tyrosine kinase activity;ATP binding;cytoskeleton;plasma membrane;focal adhesion;protein phosphorylation;signal complex assembly;positive regulation of cell population proliferation;animal organ morphogenesis;peptidyl-tyrosine phosphorylation;neuron differentiation;cell projection;response to stimulus;regulation of cellular component organization
AGAP029809	2.62355	0.695078	1.24248	0.559428	0.57587	0.825979		unspecified product	protein_coding
AGAP000159	2316.02	0.0750081	0.134154	0.559119	0.576081	0.826104		Kinesin-like protein [Source:UniProtKB/TrEMBL%3BAcc:Q7PRX2]	protein_coding	GO:0000166;GO:0003774;GO:0003777;GO:0005524;GO:0005813;GO:0005819;GO:0005871;GO:0005874;GO:0007018;GO:0008017;GO:0016887	nucleotide binding;cytoskeletal motor activity;microtubule motor activity;ATP binding;centrosome;spindle;kinesin complex;microtubule;microtubule-based movement;microtubule binding;ATP hydrolysis activity
AGAP008237	400.352	0.079794	0.142749	0.558981	0.576175	0.826104		Putative G-protein coupled receptor GPCR [Source:UniProtKB/TrEMBL%3BAcc:A0A1S4GXN8]	protein_coding	GO:0004930;GO:0005886;GO:0007186;GO:0007218;GO:0016020;GO:0016021;GO:0032438;GO:0033162;GO:0035240;GO:0035643;GO:0050848;GO:0072544;GO:0072545	G protein-coupled receptor activity;plasma membrane;G protein-coupled receptor signaling pathway;neuropeptide signaling pathway;membrane;integral component of membrane;melanosome organization;melanosome membrane;dopamine binding;L-DOPA receptor activity;regulation of calcium-mediated signaling;L-DOPA binding;tyrosine binding
AGAP010697	8324.61	0.0727054	0.130108	0.558807	0.576293	0.826104		unspecified product	protein_coding	GO:0046872	metal ion binding
AGAP004529	139.165	0.104748	0.187467	0.558757	0.576328	0.826104		unspecified product	protein_coding	GO:0005737;GO:0008080	cytoplasm;N-acetyltransferase activity
AGAP007994	906.806	-0.0653834	0.117031	-0.558682	0.576379	0.826104		CTCK domain-containing protein [Source:UniProtKB/TrEMBL%3BAcc:A0A1S4GWX2]	protein_coding	GO:0005179;GO:0005576	hormone activity;extracellular region
AGAP004787	4.3012	0.565131	1.01161	0.558645	0.576404	0.826104		Fatty acyl-CoA reductase [Source:UniProtKB/TrEMBL%3BAcc:Q7Q2S4]	protein_coding	GO:0005777;GO:0006629;GO:0016020;GO:0016021;GO:0016491;GO:0035336;GO:0043231;GO:0055114;GO:0080019;GO:0102965	peroxisome;lipid metabolic process;membrane;integral component of membrane;oxidoreductase activity;long-chain fatty-acyl-CoA metabolic process;intracellular membrane-bounded organelle;obsolete oxidation-reduction process;fatty-acyl-CoA reductase (alcohol-forming) activity;alcohol-forming fatty acyl-CoA reductase activity
AGAP001590	3002.95	0.0446061	0.0798817	0.558402	0.57657	0.826235		unspecified product	protein_coding
AGAP001970	1.48453	0.927023	1.66113	0.558069	0.576797	NA		Polyubiquitin-B	protein_coding	GO:0003735;GO:0005515;GO:0005634;GO:0005737;GO:0016567;GO:0019941;GO:0022627;GO:0031386;GO:0031625	structural constituent of ribosome;protein binding;nucleus;cytoplasm;protein ubiquitination;modification-dependent protein catabolic process;cytosolic small ribosomal subunit;protein tag;ubiquitin protein ligase binding
AGAP011365	19.3208	0.255033	0.457006	0.558051	0.576809	0.826472	COE21998	carboxylesterase	protein_coding
AGAP013536	123.916	0.105446	0.189012	0.557882	0.576925	0.82653		unspecified product	protein_coding	GO:0000978;GO:0003676;GO:0003700;GO:0005634;GO:0006357;GO:0008270	RNA polymerase II cis-regulatory region sequence-specific DNA binding;nucleic acid binding;DNA-binding transcription factor activity;nucleus;regulation of transcription by RNA polymerase II;zinc ion binding
AGAP006950	173.945	-0.0941887	0.168989	-0.557367	0.577277	0.826928		unspecified product	protein_coding
AGAP007576	347	0.0772428	0.138667	0.55704	0.5775	0.827142		unspecified product	protein_coding	GO:0010506;GO:0035658	regulation of autophagy;Mon1-Ccz1 complex
AGAP004944	1127.67	-0.0594435	0.106766	-0.556762	0.57769	0.827306		unspecified product	protein_coding	GO:0005524;GO:0005634;GO:0005737;GO:0005829;GO:0005886;GO:0016192;GO:0016887;GO:0031072;GO:0034620;GO:0042026;GO:0044183;GO:0051082;GO:0051085;GO:0051787	ATP binding;nucleus;cytoplasm;cytosol;plasma membrane;vesicle-mediated transport;ATP hydrolysis activity;heat shock protein binding;cellular response to unfolded protein;protein refolding;protein folding chaperone;unfolded protein binding;chaperone cofactor-dependent protein refolding;misfolded protein binding
AGAP004577	3.85956	0.556359	1.00077	0.555933	0.578257	0.828011		Ig-like domain-containing protein [Source:UniProtKB/TrEMBL%3BAcc:A0A1S4GLG3]	protein_coding	GO:0008045	motor neuron axon guidance
AGAP001530	88.3511	0.134321	0.241827	0.555445	0.57859	0.828382		unspecified product	protein_coding	GO:0046872	metal ion binding
AGAP001393	233.341	-0.0824129	0.148502	-0.554961	0.578921	0.828749	Sgf11	SAGA-associated factor 11 homolog [Source:UniProtKB/Swiss-Prot%3BAcc:Q7PXG4]	protein_coding	GO:0000124;GO:0003713;GO:0005634;GO:0006325;GO:0006357;GO:0008270;GO:0016578;GO:0045893;GO:0046872;GO:0071819	SAGA complex;transcription coactivator activity;nucleus;chromatin organization;regulation of transcription by RNA polymerase II;zinc ion binding;histone deubiquitination;positive regulation of DNA-templated transcription;metal ion binding;DUBm complex
AGAP000117	437.441	-0.0668131	0.120422	-0.554822	0.579016	0.828778		Wnt inhibitory factor 1000117]	protein_coding	GO:0005102;GO:0005576;GO:0009986;GO:0048856	signaling receptor binding;extracellular region;cell surface;anatomical structure development
AGAP010034	429	-0.0648639	0.116933	-0.554711	0.579093	0.82878	Med6	Mediator of RNA polymerase II transcription subunit 6 [Source:UniProtKB/Swiss-Prot%3BAcc:Q7Q107]	protein_coding	GO:0003712;GO:0003713;GO:0005634;GO:0006357;GO:0016592;GO:0051123;GO:0070847	transcription coregulator activity;transcription coactivator activity;nucleus;regulation of transcription by RNA polymerase II;mediator complex;RNA polymerase II preinitiation complex assembly;core mediator complex
AGAP003341	1253.96	-0.0543767	0.0980581	-0.554535	0.579213	0.828845		unspecified product	protein_coding	GO:0005096;GO:0006886;GO:0090630	GTPase activator activity;intracellular protein transport;activation of GTPase activity
AGAP008780	8.16893	-0.387023	0.69819	-0.554323	0.579358	0.828857		Elongation of very long chain fatty acids protein [Source:UniProtKB/TrEMBL%3BAcc:Q7PPN4]	protein_coding	GO:0006629;GO:0006631;GO:0006633;GO:0009922;GO:0016020;GO:0016021;GO:0016740;GO:0019367;GO:0030148;GO:0030176;GO:0034625;GO:0034626;GO:0042761;GO:0102336;GO:0102337;GO:0102338;GO:0102756	lipid metabolic process;fatty acid metabolic process;fatty acid biosynthetic process;fatty acid elongase activity;membrane;integral component of membrane;transferase activity;fatty acid elongation, saturated fatty acid;sphingolipid biosynthetic process;integral component of endoplasmic reticulum membrane;fatty acid elongation, monounsaturated fatty acid;fatty acid elongation, polyunsaturated fatty acid;very long-chain fatty acid biosynthetic process;3-oxo-arachidoyl-CoA synthase activity;3-oxo-cerotoyl-CoA synthase activity;3-oxo-lignoceronyl-CoA synthase activity;very-long-chain 3-ketoacyl-CoA synthase activity
AGAP003081	167.298	-0.0943009	0.170145	-0.554237	0.579417	0.828857		peroxisomal membrane protein 11C	protein_coding	GO:0005778;GO:0005779;GO:0016020;GO:0016021;GO:0016559	peroxisomal membrane;integral component of peroxisomal membrane;membrane;integral component of membrane;peroxisome fission
AGAP001231	186.547	-0.0918027	0.165694	-0.554048	0.579546	0.828857		unspecified product	protein_coding	GO:0005634	nucleus
AGAP004576	0.651989	1.44371	2.60577	0.554045	0.579548	NA	TWDL12	cuticular protein TWDL family (TWDL12)	protein_coding
AGAP003242	1667.9	0.055312	0.0998374	0.554021	0.579564	0.828857		RNA polymerase-associated protein LEO1	protein_coding	GO:0005634;GO:0006368;GO:0016570;GO:0016593;GO:0032968;GO:1990269	nucleus;transcription elongation by RNA polymerase II promoter;histone modification;Cdc73/Paf1 complex;positive regulation of transcription elongation by RNA polymerase II;RNA polymerase II C-terminal domain phosphoserine binding
AGAP004865	197.913	-0.101989	0.184104	-0.553977	0.579594	0.828857	tun	Protein N-terminal glutamine amidohydrolase [Source:UniProtKB/Swiss-Prot%3BAcc:Q7Q968]	protein_coding	GO:0005634;GO:0005829;GO:0006464;GO:0008418;GO:0016787;GO:0016811;GO:0070773	nucleus;cytosol;;protein-N-terminal asparagine amidohydrolase activity;hydrolase activity;hydrolase activity, acting on carbon-nitrogen (but not peptide) bonds, in linear amides;protein-N-terminal glutamine amidohydrolase activity
AGAP001137	8.01324	0.399408	0.721231	0.553786	0.579725	0.828937		gustatory receptor 59	protein_coding	GO:0005886;GO:0007165;GO:0016021;GO:0030424;GO:0030425;GO:0043025;GO:0050909	plasma membrane;signal transduction;integral component of membrane;axon;dendrite;neuronal cell body;sensory perception of taste
AGAP009224	5458.45	0.0440972	0.0796451	0.553671	0.579804	0.828942		PKS_ER domain-containing protein [Source:UniProtKB/TrEMBL%3BAcc:A0A1S4H0I3]	protein_coding	GO:0006066;GO:0008106;GO:0016491;GO:0016616;GO:0055114	alcohol metabolic process;alcohol dehydrogenase (NADP+) activity;oxidoreductase activity;oxidoreductase activity, acting on the CH-OH group of donors, NAD or NADP as acceptor;obsolete oxidation-reduction process
AGAP010856	102.203	0.13701	0.247703	0.553119	0.580182	0.829211		unspecified product	protein_coding	GO:0008506;GO:0016020;GO:0016021;GO:0022857;GO:0055085	sucrose:proton symporter activity;membrane;integral component of membrane;transmembrane transporter activity;transmembrane transport
AGAP010019	412.496	-0.0717618	0.129749	-0.553084	0.580206	0.829211		RWD domain-containing protein 4A	protein_coding	GO:0005515	protein binding
AGAP029774	5748.16	-0.152094	0.275046	-0.552976	0.58028	0.829211		unspecified product	protein_coding	GO:0003676;GO:0005515;GO:0005634;GO:0006357;GO:0051171;GO:0060255;GO:0080090	nucleic acid binding;protein binding;nucleus;regulation of transcription by RNA polymerase II;regulation of nitrogen compound metabolic process;regulation of macromolecule metabolic process;regulation of primary metabolic process
AGAP009258	1450.77	0.0619117	0.11197	0.552932	0.58031	0.829211		unspecified product	protein_coding	GO:0008270	zinc ion binding
AGAP029109	5610.35	0.039444	0.0713541	0.552792	0.580406	0.829211		unspecified product	protein_coding
AGAP010403	297.046	0.0813565	0.147187	0.552741	0.58044	0.829211		enoyl-CoA hydratase domain-containing protein 3%2C mitochondrial	protein_coding	GO:0003824	catalytic activity
AGAP007512	5780.3	-0.0691548	0.125148	-0.552584	0.580549	0.829253		phosphatidylinositol 4-kinase	protein_coding	GO:0004430;GO:0005737;GO:0016020;GO:0016301;GO:0016310;GO:0016740;GO:0046854;GO:0048015;GO:0052742	1-phosphatidylinositol 4-kinase activity;cytoplasm;membrane;kinase activity;phosphorylation;transferase activity;phosphatidylinositol phosphate biosynthetic process;phosphatidylinositol-mediated signaling;phosphatidylinositol kinase activity
AGAP011373	4102.17	0.0467169	0.0845622	0.552456	0.580636	0.829253		LRRCT domain-containing protein [Source:UniProtKB/TrEMBL%3BAcc:A0A1S4H6I4]	protein_coding	GO:0005515;GO:0016020;GO:0016021;GO:0016043;GO:0040011;GO:0071944	protein binding;membrane;integral component of membrane;cellular component organization;locomotion;cell periphery
AGAP028546	0.650476	1.44025	2.60732	0.552386	0.580684	NA		unspecified product	protein_coding
AGAP003710	448.988	0.0631628	0.114352	0.552353	0.580707	0.829253		unspecified product	protein_coding
AGAP003319	659.947	-0.0592464	0.107289	-0.552212	0.580803	0.829253		unspecified product	protein_coding	GO:0002020;GO:0005515;GO:0005576;GO:0005615;GO:0008191;GO:0010033;GO:0010951;GO:0031012;GO:0046872;GO:0051045	protease binding;protein binding;extracellular region;extracellular space;metalloendopeptidase inhibitor activity;response to organic substance;negative regulation of endopeptidase activity;extracellular matrix;metal ion binding;negative regulation of membrane protein ectodomain proteolysis
AGAP006453	218.876	-0.100315	0.181679	-0.552153	0.580843	0.829253		unspecified product	protein_coding
AGAP001176	7.19774	-0.406564	0.736523	-0.552004	0.580946	0.82929		TIL domain-containing protein [Source:UniProtKB/TrEMBL%3BAcc:A0A1S4GBU0]	protein_coding
AGAP013489	248.231	0.0876692	0.158851	0.551897	0.581019	0.82929		unspecified product	protein_coding
AGAP002506	101.811	-0.12692	0.23023	-0.551277	0.581444	0.829674		runt-related transcription factor	protein_coding	GO:0003677;GO:0003700;GO:0005524;GO:0005634;GO:0006355;GO:0006357;GO:0048731	DNA binding;DNA-binding transcription factor activity;ATP binding;nucleus;regulation of DNA-templated transcription;regulation of transcription by RNA polymerase II;system development
AGAP000770	635.729	0.0655608	0.118943	0.551196	0.581499	0.829674		vacuole morphology and inheritance protein 14	protein_coding	GO:0000306;GO:0005774;GO:0006661;GO:0010008;GO:0033674;GO:0070772	extrinsic component of vacuolar membrane;vacuolar membrane;phosphatidylinositol biosynthetic process;endosome membrane;positive regulation of kinase activity;PAS complex
AGAP001859	992.764	-0.0515866	0.0936095	-0.551083	0.581576	0.829674		DnaJ homolog subfamily B member 14	protein_coding	GO:0005789;GO:0016020;GO:0016021;GO:0030433;GO:0030544;GO:0051085;GO:0071218	endoplasmic reticulum membrane;membrane;integral component of membrane;ubiquitin-dependent ERAD pathway;Hsp70 protein binding;chaperone cofactor-dependent protein refolding;cellular response to misfolded protein
AGAP000095	745.474	-0.0556355	0.100959	-0.551068	0.581587	0.829674		anoctamin 5	protein_coding	GO:0005254;GO:0005886;GO:0016021;GO:0046983;GO:0055085;GO:1902476	chloride channel activity;plasma membrane;integral component of membrane;protein dimerization activity;transmembrane transport;chloride transmembrane transport
AGAP002330	433.554	-0.0754138	0.136887	-0.550919	0.581689	0.829713		60S ribosome subunit biogenesis protein NIP7 homolog [Source:UniProtKB/TrEMBL%3BAcc:Q7QBV7]	protein_coding	GO:0003723;GO:0005634;GO:0005730;GO:0030687;GO:0042254;GO:0042255;GO:0042273	RNA binding;nucleus;nucleolus;preribosome, large subunit precursor;ribosome biogenesis;ribosome assembly;ribosomal large subunit biogenesis
AGAP010109	1.02394	-1.07598	1.95318	-0.550886	0.581712	NA	CPR150	cuticular protein 150	protein_coding	GO:0031012;GO:0042302	extracellular matrix;structural constituent of cuticle
AGAP004344	4220.16	0.0789015	0.143296	0.550618	0.581895	0.829793		hairless	protein_coding
AGAP029600	15.2181	0.321418	0.58383	0.550533	0.581954	0.829793		unspecified product	protein_coding	GO:0003676	nucleic acid binding
AGAP002985	1222.27	-0.0542831	0.098605	-0.55051	0.58197	0.829793		Structural maintenance of chromosomes protein 6 [Source:UniProtKB/TrEMBL%3BAcc:F7IWF2]	protein_coding	GO:0000724;GO:0003684;GO:0003697;GO:0005524;GO:0005634;GO:0006281;GO:0016887;GO:0030915;GO:0033743;GO:0035861;GO:0055114	double-strand break repair via homologous recombination;damaged DNA binding;single-stranded DNA binding;ATP binding;nucleus;DNA repair;ATP hydrolysis activity;Smc5-Smc6 complex;peptide-methionine (R)-S-oxide reductase activity;site of double-strand break;obsolete oxidation-reduction process
AGAP007242	1490.15	-0.0491743	0.0894427	-0.549785	0.582467	0.830395		cleavage and polyadenylation specificity factor subunit 5	protein_coding	GO:0003723;GO:0003729;GO:0005634;GO:0005737;GO:0005849;GO:0006378;GO:0006397;GO:0016787	RNA binding;mRNA binding;nucleus;cytoplasm;mRNA cleavage factor complex;mRNA polyadenylation;mRNA processing;hydrolase activity
AGAP002009	27.721	0.238854	0.43475	0.549405	0.582727	0.830633		dynein heavy chain%2C axonemal	protein_coding	GO:0003341;GO:0003777;GO:0005524;GO:0005737;GO:0005858;GO:0005874;GO:0007018;GO:0008569;GO:0030286;GO:0036156;GO:0045505;GO:0051959;GO:0097729	cilium movement;microtubule motor activity;ATP binding;cytoplasm;axonemal dynein complex;microtubule;microtubule-based movement;minus-end-directed microtubule motor activity;dynein complex;inner dynein arm;dynein intermediate chain binding;dynein light intermediate chain binding;9+2 motile cilium
AGAP028945	102.193	-0.504635	0.918648	-0.549324	0.582783	0.830633	LSU_rRNA_eukarya	Eukaryotic large subunit ribosomal RNA [Source:RFAM%3BAcc:RF02543]	rRNA
AGAP011255	6018.64	0.081508	0.148427	0.549145	0.582906	0.830701		unspecified product	protein_coding	GO:0016020;GO:0016021	membrane;integral component of membrane
AGAP009839	510.776	-0.079072	0.14419	-0.548388	0.583426	0.831153		Phosphatase 1 regulatory subunit 7	protein_coding	GO:0005515	protein binding
AGAP004530	750.349	-0.058117	0.105992	-0.548313	0.583477	0.831153		unspecified product	protein_coding
AGAP011788	7330.7	-0.0474889	0.0866178	-0.548258	0.583515	0.831153	CLIPA14	CLIP-domain serine protease [Source:UniProtKB/TrEMBL%3BAcc:A0A1S4H7K2]	protein_coding	GO:0004252;GO:0006508	serine-type endopeptidase activity;proteolysis
AGAP028510	446.208	0.0739796	0.134939	0.548246	0.583523	0.831153		F-box domain-containing protein [Source:UniProtKB/TrEMBL%3BAcc:A0A0E4GBG0]	protein_coding	GO:0005515	protein binding
AGAP001146	714.06	0.0612852	0.111847	0.547937	0.583735	0.831349		U3 small nucleolar RNA-associated protein 12	protein_coding	GO:0005515;GO:0030490;GO:0030515;GO:0032040;GO:0034388	protein binding;maturation of SSU-rRNA;snoRNA binding;small-subunit processome;Pwp2p-containing subcomplex of 90S preribosome
AGAP000977	401.574	0.0717323	0.130969	0.547704	0.583895	0.831456		RNA-binding motif protein%2C X-linked 2	protein_coding	GO:0000384;GO:0000398;GO:0003676;GO:0003723;GO:0005686;GO:0071011	first spliceosomal transesterification activity;mRNA splicing, via spliceosome;nucleic acid binding;RNA binding;U2 snRNP;precatalytic spliceosome
AGAP012420	891.25	-0.0673024	0.122927	-0.547501	0.584035	0.831456		unspecified product	protein_coding
AGAP004418	755.059	-0.0594596	0.108611	-0.547453	0.584067	0.831456		unspecified product	protein_coding	GO:0005515	protein binding
AGAP011806	27.0284	-0.217244	0.397043	-0.547156	0.584271	0.831456		ornithine decarboxylase	protein_coding	GO:0003824;GO:0004586;GO:0005737;GO:0006596;GO:0033387	catalytic activity;ornithine decarboxylase activity;cytoplasm;polyamine biosynthetic process;putrescine biosynthetic process from ornithine
AGAP001628	78.4968	-0.150967	0.275914	-0.547153	0.584273	0.831456		cystinosin homolog	protein_coding	GO:0005765;GO:0005773;GO:0005774;GO:0015184;GO:0015811;GO:0016020;GO:0016021	lysosomal membrane;vacuole;vacuolar membrane;L-cystine transmembrane transporter activity;L-cystine transport;membrane;integral component of membrane
AGAP005750	231.542	0.0944755	0.172681	0.54711	0.584303	0.831456		glucosyl/glucuronosyl transferases	protein_coding	GO:0008194;GO:0016020;GO:0016021;GO:0016740;GO:0016758;GO:0043231	UDP-glycosyltransferase activity;membrane;integral component of membrane;transferase activity;hexosyltransferase activity;intracellular membrane-bounded organelle
AGAP001087	0.669312	1.4135	2.58364	0.547098	0.584312	NA		unspecified product	protein_coding
AGAP007269	0.669312	1.4135	2.58364	0.547098	0.584312	NA		unspecified product	protein_coding
AGAP009691	0.669312	1.4135	2.58364	0.547098	0.584312	NA		unspecified product	protein_coding
AGAP011524	0.669312	1.4135	2.58364	0.547098	0.584312	NA		unspecified product	protein_coding
AGAP002365	5.63486	0.448226	0.819486	0.54696	0.584406	0.831456		unspecified product	protein_coding
AGAP004856	309.92	0.0755337	0.138113	0.546897	0.584449	0.831456		palmitoyltransferase ZDHHC16	protein_coding	GO:0005789;GO:0005794;GO:0016020;GO:0016021;GO:0016409;GO:0016740;GO:0016746;GO:0018345;GO:0019706	endoplasmic reticulum membrane;Golgi apparatus;membrane;integral component of membrane;palmitoyltransferase activity;transferase activity;acyltransferase activity;protein palmitoylation;protein-cysteine S-palmitoyltransferase activity
AGAP013404	482.057	0.0741926	0.135687	0.546794	0.58452	0.831456		unspecified product	protein_coding	GO:0000978;GO:0003700;GO:0005654;GO:0006357;GO:0045944	RNA polymerase II cis-regulatory region sequence-specific DNA binding;DNA-binding transcription factor activity;nucleoplasm;regulation of transcription by RNA polymerase II;positive regulation of transcription by RNA polymerase II
AGAP004527	5.07921	-0.517044	0.945833	-0.546654	0.584616	0.831456		N-acylneuraminate cytidylyltransferase	protein_coding	GO:0008781	N-acylneuraminate cytidylyltransferase activity
AGAP010245	2148.3	0.0605077	0.110693	0.546627	0.584635	0.831456		Roundabout	protein_coding	GO:0005515;GO:0016020;GO:0016021;GO:0048856	protein binding;membrane;integral component of membrane;anatomical structure development
AGAP028946	118.914	-0.494397	0.904781	-0.546427	0.584773	0.831498	LSU_rRNA_eukarya	Eukaryotic large subunit ribosomal RNA [Source:RFAM%3BAcc:RF02543]	rRNA
AGAP000886	855.121	-0.0571581	0.104635	-0.54626	0.584887	0.831498		Palmitoyltransferase [Source:UniProtKB/TrEMBL%3BAcc:Q7PNJ3]	protein_coding	GO:0005783;GO:0005794;GO:0006612;GO:0016020;GO:0016021;GO:0016409;GO:0016740;GO:0016746;GO:0018230;GO:0019706	endoplasmic reticulum;Golgi apparatus;protein targeting to membrane;membrane;integral component of membrane;palmitoyltransferase activity;transferase activity;acyltransferase activity;peptidyl-L-cysteine S-palmitoylation;protein-cysteine S-palmitoyltransferase activity
AGAP013429	24.9441	-0.21639	0.396133	-0.546255	0.58489	0.831498		sodium-coupled monocarboxylate transporter 1	protein_coding	GO:0006814;GO:0015293;GO:0016020;GO:0016021;GO:0022857;GO:0055085	sodium ion transport;symporter activity;membrane;integral component of membrane;transmembrane transporter activity;transmembrane transport
AGAP009383	2.9379	-0.649608	1.18944	-0.546148	0.584964	0.831498		unspecified product	protein_coding	GO:0005615	extracellular space
AGAP009205	570.07	0.0659871	0.120895	0.545821	0.585189	0.831711		ankyrin repeat domain 39	protein_coding	GO:0005515	protein binding
AGAP010970	2569.04	-0.0710707	0.130288	-0.545491	0.585416	0.831927		unspecified product	protein_coding	GO:0005515	protein binding
AGAP005240	1593.29	0.0567188	0.104038	0.545174	0.585634	0.832053		unspecified product	protein_coding	GO:0016020;GO:0016021	membrane;integral component of membrane
AGAP011904	1504.57	-0.0609403	0.111788	-0.545143	0.585655	0.832053		Importin N-terminal domain-containing protein [Source:UniProtKB/TrEMBL%3BAcc:A0A1S4H8Z0]	protein_coding	GO:0005049;GO:0005634;GO:0005643;GO:0005737;GO:0006611;GO:0006886;GO:0031267;GO:0051169	nuclear export signal receptor activity;nucleus;nuclear pore;cytoplasm;protein export from nucleus;intracellular protein transport;small GTPase binding;nuclear transport
AGAP028603	1.48322	0.924882	1.69669	0.545109	0.585679	NA		unspecified product	protein_coding
AGAP001535	3331.4	0.0770789	0.141438	0.544965	0.585778	0.832121		histone-lysine N-methyltransferase ASH1L	protein_coding	GO:0003677;GO:0003682;GO:0005515;GO:0005634;GO:0018024;GO:0034968;GO:0046872	DNA binding;chromatin binding;protein binding;nucleus;histone-lysine N-methyltransferase activity;histone lysine methylation;metal ion binding
AGAP003802	1825.89	0.0474266	0.0870666	0.544716	0.585949	0.832256		unspecified product	protein_coding	GO:0003676	nucleic acid binding
AGAP028538	8.79715	0.459235	0.843319	0.544556	0.586059	0.832256	Arl6	ADP-ribosylation factor-like protein 6	protein_coding	GO:0000166;GO:0003924;GO:0005525;GO:0016192;GO:0051649	nucleotide binding;GTPase activity;GTP binding;vesicle-mediated transport;establishment of localization in cell
AGAP007407	19.6458	0.246661	0.453006	0.544499	0.586098	0.832256	CTLMA4	C-type lectin (CTL) - mannose binding	protein_coding	GO:0009897;GO:0030246	external side of plasma membrane;carbohydrate binding
AGAP011644	419.664	-0.078137	0.14355	-0.54432	0.586221	0.832285		inositol-1%2C4%2C5-trisphosphate 5-phosphatase	protein_coding	GO:0001726;GO:0003824;GO:0004439;GO:0005634;GO:0005737;GO:0005886;GO:0016787;GO:0016791;GO:0030424;GO:0030425;GO:0043025;GO:0046855;GO:0046856;GO:0097730;GO:1902093	ruffle;catalytic activity;phosphatidylinositol-4,5-bisphosphate 5-phosphatase activity;nucleus;cytoplasm;plasma membrane;hydrolase activity;phosphatase activity;axon;dendrite;neuronal cell body;inositol phosphate dephosphorylation;phosphatidylinositol dephosphorylation;non-motile cilium;positive regulation of flagellated sperm motility
AGAP006363	24.5111	0.234477	0.430828	0.544248	0.586271	0.832285		vitamin K-dependent gamma-carboxylase	protein_coding	GO:0008488;GO:0016020;GO:0016021;GO:0017187;GO:0019842	gamma-glutamyl carboxylase activity;membrane;integral component of membrane;peptidyl-glutamic acid carboxylation;vitamin binding
AGAP001275	17.4138	0.267913	0.492403	0.544092	0.586378	0.832285		unspecified product	protein_coding
AGAP000767	4437.37	-0.0529263	0.0972851	-0.544034	0.586418	0.832285		membrane-associated progesterone receptor component 2	protein_coding	GO:0012505;GO:0016020;GO:0016021	endomembrane system;membrane;integral component of membrane
AGAP010860	0.666492	1.40651	2.58639	0.543813	0.58657	NA		sodium-dependent nutrient amino acid transporter 2	protein_coding	GO:0003333;GO:0005283;GO:0005328;GO:0005886;GO:0006836;GO:0015179;GO:0015293;GO:0016020;GO:0016021;GO:0055085;GO:1902475;GO:1903825	amino acid transmembrane transport;amino acid:sodium symporter activity;neurotransmitter:sodium symporter activity;plasma membrane;neurotransmitter transport;L-amino acid transmembrane transporter activity;symporter activity;membrane;integral component of membrane;transmembrane transport;L-alpha-amino acid transmembrane transport;organic acid transmembrane transport
AGAP028457	0.666492	1.40651	2.58639	0.543813	0.58657	NA		BTP domain-containing protein [Source:UniProtKB/TrEMBL%3BAcc:A0A0E4G8P0]	protein_coding	GO:0046982	protein heterodimerization activity
AGAP005599	0.666285	1.40651	2.58663	0.543763	0.586605	NA		PH-sensitive chloride channel	protein_coding	GO:0004888;GO:0005216;GO:0005230;GO:0005254;GO:0005886;GO:0006811;GO:0016021;GO:0034220	transmembrane signaling receptor activity;ion channel activity;extracellular ligand-gated ion channel activity;chloride channel activity;plasma membrane;ion transport;integral component of membrane;ion transmembrane transport
AGAP013413	5.78637	0.493426	0.907528	0.543704	0.586646	0.832413		unspecified product	protein_coding
AGAP000923	1878.16	-0.0469768	0.0864045	-0.543685	0.586658	0.832413		SWI/SNF-related matrix-associated actin-dependent regulator of chromatin	protein_coding	GO:0003712;GO:0005634;GO:0006357;GO:0016514;GO:0071564;GO:0071565	transcription coregulator activity;nucleus;regulation of transcription by RNA polymerase II;SWI/SNF complex;npBAF complex;nBAF complex
AGAP008098	3353.48	0.059032	0.108602	0.543565	0.586741	0.832423		TMEM131_like domain-containing protein [Source:UniProtKB/TrEMBL%3BAcc:A0A1S4GY13]	protein_coding	GO:0016020;GO:0016021	membrane;integral component of membrane
AGAP010413	2291.55	0.0627736	0.115515	0.543423	0.586838	0.832424		SH3 and multiple ankyrin repeat domains protein	protein_coding	GO:0005515;GO:0005737;GO:0007416;GO:0008328;GO:0014069;GO:0030159;GO:0030160;GO:0030425;GO:0035255;GO:0043005;GO:0043197;GO:0044309;GO:0045211;GO:0048854;GO:0051124;GO:0051705;GO:0051968;GO:0060291;GO:0060997;GO:0060999;GO:0097107;GO:2000311;GO:2000463	protein binding;cytoplasm;synapse assembly;ionotropic glutamate receptor complex;postsynaptic density;signaling receptor complex adaptor activity;synaptic receptor adaptor activity;dendrite;ionotropic glutamate receptor binding;neuron projection;dendritic spine;neuron spine;postsynaptic membrane;brain morphogenesis;synaptic assembly at neuromuscular junction;obsolete multi-organism behavior;positive regulation of synaptic transmission, glutamatergic;long-term synaptic potentiation;dendritic spine morphogenesis;positive regulation of dendritic spine development;postsynaptic density assembly;regulation of AMPA receptor activity;positive regulation of excitatory postsynaptic potential
AGAP010428	645.645	-0.0580211	0.106785	-0.543347	0.586891	0.832424		1%2C4-alpha-glucan branching enzyme [Source:UniProtKB/TrEMBL%3BAcc:Q7QDU9]	protein_coding	GO:0003824;GO:0003844;GO:0004553;GO:0005737;GO:0005975;GO:0005978;GO:0043169;GO:0102752	catalytic activity;1,4-alpha-glucan branching enzyme activity;hydrolase activity, hydrolyzing O-glycosyl compounds;cytoplasm;carbohydrate metabolic process;glycogen biosynthetic process;cation binding;1,4-alpha-glucan branching enzyme activity (using a glucosylated glycogenin as primer for glycogen synthesis)
AGAP000269	1221.15	0.0496666	0.0914361	0.543183	0.587004	0.832426		ubiquitin carboxyl-terminal hydrolase 30	protein_coding	GO:0004197;GO:0004843;GO:0005634;GO:0005829;GO:0006511;GO:0016020;GO:0016021;GO:0016579	cysteine-type endopeptidase activity;cysteine-type deubiquitinase activity;nucleus;cytosol;ubiquitin-dependent protein catabolic process;membrane;integral component of membrane;protein deubiquitination
AGAP001550	12.6325	0.330482	0.608517	0.543094	0.587065	0.832426		sodium-coupled monocarboxylate transporter 1	protein_coding	GO:0006814;GO:0015293;GO:0016020;GO:0016021;GO:0022857;GO:0055085	sodium ion transport;symporter activity;membrane;integral component of membrane;transmembrane transporter activity;transmembrane transport
AGAP004016	142.784	-0.103415	0.190446	-0.543017	0.587118	0.832426		unspecified product	protein_coding	GO:0005515;GO:0016020;GO:0016021	protein binding;membrane;integral component of membrane
AGAP029064	7.72451	-0.420365	0.774352	-0.54286	0.587226	0.832473		unspecified product	protein_coding
AGAP029885	1.16094	1.17842	2.17093	0.542819	0.587254	NA		unspecified product	protein_coding
AGAP013729	1.80937	-0.884393	1.63173	-0.541998	0.58782	0.833208		unspecified product	protein_coding
AGAP009875	7.13219	0.490598	0.906217	0.541368	0.588254	0.833621	CPR77	cuticular protein RR-1 family 77	protein_coding	GO:0008010;GO:0042302;GO:0062129	structural constituent of chitin-based larval cuticle;structural constituent of cuticle;chitin-based extracellular matrix
AGAP006748	267.239	0.0770679	0.142381	0.541279	0.588315	0.833621		unspecified product	protein_coding	GO:0005634;GO:0008270	nucleus;zinc ion binding
AGAP010882	238.486	0.0794661	0.14682	0.541248	0.588336	0.833621		unspecified product	protein_coding	GO:0003676;GO:0005634;GO:0008270	nucleic acid binding;nucleus;zinc ion binding
AGAP009702	247.488	0.101653	0.188031	0.540619	0.58877	0.834129		GTP-binding protein	protein_coding	GO:0000287;GO:0003924;GO:0005525;GO:0005739;GO:0042254	magnesium ion binding;GTPase activity;GTP binding;mitochondrion;ribosome biogenesis
AGAP028851	264.467	-0.463976	0.858606	-0.540383	0.588933	0.834253	LSU_rRNA_eukarya	Eukaryotic large subunit ribosomal RNA [Source:RFAM%3BAcc:RF02543]	rRNA
AGAP005561	435.804	-0.068094	0.126132	-0.539863	0.589291	0.834654		unspecified product	protein_coding	GO:1990072	TRAPPIII protein complex
AGAP004599	1.64286	1.05144	1.94855	0.539602	0.589471	NA		defense protein 3	protein_coding
AGAP012649	0.638633	1.41355	2.61978	0.539569	0.589494	NA		glucose dehydrogenase (acceptor)	protein_coding	GO:0016491;GO:0016614;GO:0050660;GO:0055114	oxidoreductase activity;oxidoreductase activity, acting on CH-OH group of donors;flavin adenine dinucleotide binding;obsolete oxidation-reduction process
AGAP007691	35.3534	0.203372	0.37694	0.539535	0.589518	0.834868	SRPN18	serine protease inhibitor (serpin) 18	protein_coding	GO:0004867;GO:0005615;GO:0010951	serine-type endopeptidase inhibitor activity;extracellular space;negative regulation of endopeptidase activity
AGAP010988	408.389	-0.0688316	0.127657	-0.539193	0.589754	0.834986		unspecified product	protein_coding
AGAP029462	3370.17	0.0742735	0.137774	0.539096	0.589821	0.834986		Non-specific serine/threonine protein kinase [Source:UniProtKB/TrEMBL%3BAcc:A0A453Z0R9]	protein_coding	GO:0000166;GO:0004672;GO:0004674;GO:0005524;GO:0005634;GO:0005737;GO:0006468;GO:0016301;GO:0016310;GO:0016740;GO:0035556	nucleotide binding;protein kinase activity;protein serine/threonine kinase activity;ATP binding;nucleus;cytoplasm;protein phosphorylation;kinase activity;phosphorylation;transferase activity;intracellular signal transduction
AGAP012262	3.46955	0.601059	1.11499	0.539069	0.589839	0.834986		unspecified product	protein_coding
AGAP028096	4.32383	-0.534288	0.991298	-0.538977	0.589902	0.834986		Alkaline phosphatase [Source:UniProtKB/TrEMBL%3BAcc:A0A1S4HCW1]	protein_coding	GO:0003824;GO:0004035;GO:0016311;GO:0016787;GO:0016791	catalytic activity;alkaline phosphatase activity;dephosphorylation;hydrolase activity;phosphatase activity
AGAP007735	36.5452	-0.175888	0.326539	-0.538644	0.590133	0.835206		unspecified product	protein_coding
AGAP028863	72.6386	-0.439888	0.81745	-0.538122	0.590493	0.835608	LSU_rRNA_eukarya	Eukaryotic large subunit ribosomal RNA [Source:RFAM%3BAcc:RF02543]	rRNA
AGAP001959	678.782	-0.0556047	0.103401	-0.537756	0.590745	0.835859		secernin	protein_coding	GO:0006508;GO:0016805;GO:0070004	proteolysis;dipeptidase activity;cysteine-type exopeptidase activity
AGAP003970	694.025	-0.0567515	0.105568	-0.537581	0.590867	0.835868		Component of oligomeric golgi complex 3	protein_coding	GO:0005801;GO:0006886;GO:0006891;GO:0007030;GO:0016020;GO:0017119	cis-Golgi network;intracellular protein transport;intra-Golgi vesicle-mediated transport;Golgi organization;membrane;Golgi transport complex
AGAP004909	283.257	0.0777364	0.144655	0.53739	0.590998	0.835868		Protein arginine methyltransferase NDUFAF7 [Source:UniProtKB/TrEMBL%3BAcc:Q7Q811]	protein_coding	GO:0005739;GO:0008168;GO:0016740;GO:0019918;GO:0032259;GO:0032981;GO:0035243	mitochondrion;methyltransferase activity;transferase activity;peptidyl-arginine methylation, to symmetrical-dimethyl arginine;methylation;mitochondrial respiratory chain complex I assembly;protein-arginine omega-N symmetric methyltransferase activity
AGAP005288	4500.84	-0.0826854	0.153881	-0.537333	0.591037	0.835868		bitesize	protein_coding	GO:0016020;GO:0070382	membrane;exocytic vesicle
AGAP000198	5460.08	0.0511259	0.0951514	0.537311	0.591053	0.835868	Cht5-5	Chitinase [Source:UniProtKB/TrEMBL%3BAcc:A0A1S4G846]	protein_coding	GO:0004553;GO:0004568;GO:0005576;GO:0005737;GO:0005975;GO:0006030;GO:0006032;GO:0008061;GO:0008152;GO:0016787;GO:0016798	hydrolase activity, hydrolyzing O-glycosyl compounds;chitinase activity;extracellular region;cytoplasm;carbohydrate metabolic process;chitin metabolic process;chitin catabolic process;chitin binding;metabolic process;hydrolase activity;hydrolase activity, acting on glycosyl bonds
AGAP008567	2575.8	-0.0508181	0.0946781	-0.536745	0.591443	0.836037		unspecified product	protein_coding	GO:0000122;GO:0000977;GO:0001228;GO:0001708;GO:0003677;GO:0003700;GO:0005634;GO:0006355;GO:0006357;GO:0007507;GO:0045944;GO:0048731	negative regulation of transcription by RNA polymerase II;RNA polymerase II transcription regulatory region sequence-specific DNA binding;DNA-binding transcription activator activity, RNA polymerase II-specific;cell fate specification;DNA binding;DNA-binding transcription factor activity;nucleus;regulation of DNA-templated transcription;regulation of transcription by RNA polymerase II;heart development;positive regulation of transcription by RNA polymerase II;system development
AGAP000322	875.883	0.0675107	0.125784	0.536718	0.591462	0.836037		Adaptin ear-binding coat-associated protein 1	protein_coding	GO:0006897;GO:0016020;GO:0016192;GO:0030125	endocytosis;membrane;vesicle-mediated transport;clathrin vesicle coat
AGAP005582	266.992	0.0823733	0.153485	0.536685	0.591485	0.836037		pre-rRNA-processing protein TSR4	protein_coding	GO:0005634;GO:0005737;GO:0046872	nucleus;cytoplasm;metal ion binding
AGAP005624	672.495	-0.0608004	0.113337	-0.536457	0.591643	0.836037		mitochondrial inner membrane protein COX18	protein_coding	GO:0016021;GO:0031305;GO:0032977;GO:0032979;GO:0033617;GO:0051205	integral component of membrane;integral component of mitochondrial inner membrane;membrane insertase activity;protein insertion into mitochondrial inner membrane from matrix;mitochondrial cytochrome c oxidase assembly;protein insertion into membrane
AGAP011734	4.33693	-0.499962	0.932329	-0.53625	0.591786	0.836037		unspecified product	protein_coding	GO:0005515	protein binding
AGAP010352	259.085	0.0925877	0.172658	0.536249	0.591786	0.836037		DNA/RNA-binding protein KIN17	protein_coding	GO:0003690;GO:0005634;GO:0006260;GO:0006974	double-stranded DNA binding;nucleus;DNA replication;cellular response to DNA damage stimulus
AGAP001181	0.635607	1.4065	2.62302	0.536214	0.591811	NA		unspecified product	protein_coding	GO:0016020;GO:0016021	membrane;integral component of membrane
AGAP002188	0.635607	1.4065	2.62302	0.536214	0.591811	NA	OBP12	odorant-binding protein 12	protein_coding	GO:0005549;GO:0007608;GO:0050896	odorant binding;sensory perception of smell;response to stimulus
AGAP013213	245.06	0.0921997	0.171949	0.536205	0.591817	0.836037		unspecified product	protein_coding
AGAP008407	8981.92	-0.0532607	0.0993336	-0.53618	0.591834	0.836037	TEP13	thioester-containing protein 13	protein_coding	GO:0004866;GO:0005515;GO:0005576;GO:0005615;GO:0010951	endopeptidase inhibitor activity;protein binding;extracellular region;extracellular space;negative regulation of endopeptidase activity
AGAP005511	2.32949	0.806513	1.50432	0.536131	0.591868	0.836037		elongation of very long chain fatty acids protein 2	protein_coding	GO:0006629;GO:0006631;GO:0006633;GO:0009922;GO:0016020;GO:0016021;GO:0016740;GO:0019367;GO:0030148;GO:0030176;GO:0034625;GO:0034626;GO:0042761;GO:0102336;GO:0102337;GO:0102338;GO:0102756	lipid metabolic process;fatty acid metabolic process;fatty acid biosynthetic process;fatty acid elongase activity;membrane;integral component of membrane;transferase activity;fatty acid elongation, saturated fatty acid;sphingolipid biosynthetic process;integral component of endoplasmic reticulum membrane;fatty acid elongation, monounsaturated fatty acid;fatty acid elongation, polyunsaturated fatty acid;very long-chain fatty acid biosynthetic process;3-oxo-arachidoyl-CoA synthase activity;3-oxo-cerotoyl-CoA synthase activity;3-oxo-lignoceronyl-CoA synthase activity;very-long-chain 3-ketoacyl-CoA synthase activity
AGAP000137	3.88648	0.567091	1.058	0.536003	0.591956	0.836037		solute carrier family 45%2C member 1/2/4	protein_coding	GO:0008506;GO:0015770;GO:0016020;GO:0016021	sucrose:proton symporter activity;sucrose transport;membrane;integral component of membrane
AGAP011968	12.3633	0.365326	0.681703	0.535901	0.592027	0.836037	IR76b	ionotropic receptor IR76b	protein_coding	GO:0015276;GO:0016020;GO:0016021;GO:0034220	ligand-gated ion channel activity;membrane;integral component of membrane;ion transmembrane transport
AGAP028485	1.47008	0.91026	1.69868	0.535863	0.592053	NA		unspecified product	protein_coding
AGAP008909	2544.13	0.0637014	0.118884	0.535829	0.592076	0.836037		unspecified product	protein_coding
AGAP002951	4301.85	-0.0634917	0.118579	-0.53544	0.592346	0.83626		BTB/POZ domain-containing protein 7	protein_coding	GO:0005515;GO:0061138	protein binding;morphogenesis of a branching epithelium
AGAP001600	317.78	-0.0780395	0.145764	-0.535383	0.592385	0.83626		Ser/Thr protein phosphatase/nucleotidase	protein_coding	GO:0000166;GO:0005886;GO:0006196;GO:0008253;GO:0009166;GO:0016311;GO:0016787	nucleotide binding;plasma membrane;AMP catabolic process;5'-nucleotidase activity;nucleotide catabolic process;dephosphorylation;hydrolase activity
AGAP005375	1203.51	-0.0529669	0.0989616	-0.535227	0.592493	0.836305		nonsense-mediated mRNA decay protein	protein_coding	GO:0000055;GO:0005634;GO:0005737;GO:0015031;GO:0043023	ribosomal large subunit export from nucleus;nucleus;cytoplasm;protein transport;ribosomal large subunit binding
AGAP004136	2754.7	-0.0482945	0.0902552	-0.535088	0.592589	0.836334		FERM domain-containing protein [Source:UniProtKB/TrEMBL%3BAcc:A0A1S4GK39]	protein_coding	GO:0005856;GO:0009887;GO:0030054;GO:0030182;GO:0031032;GO:0071944	cytoskeleton;animal organ morphogenesis;cell junction;neuron differentiation;actomyosin structure organization;cell periphery
AGAP007246	1165.61	-0.0645844	0.120792	-0.534674	0.592875	0.836584		small nuclear ribonucleoprotein D1	protein_coding	GO:0000243;GO:0000387;GO:0003723;GO:0005634;GO:0005682;GO:0005685;GO:0005686;GO:0005687;GO:0005689;GO:0006396;GO:0006397;GO:0008380;GO:0034715;GO:0034719;GO:0071011;GO:0071013;GO:0097526	commitment complex;spliceosomal snRNP assembly;RNA binding;nucleus;U5 snRNP;U1 snRNP;U2 snRNP;U4 snRNP;U12-type spliceosomal complex;RNA processing;mRNA processing;RNA splicing;pICln-Sm protein complex;SMN-Sm protein complex;precatalytic spliceosome;catalytic step 2 spliceosome;spliceosomal tri-snRNP complex
AGAP006365	1771.73	-0.0644466	0.120548	-0.534614	0.592917	0.836584		RNA-binding protein 8A [Source:UniProtKB/TrEMBL%3BAcc:Q7Q5L6]	protein_coding	GO:0000184;GO:0000381;GO:0003676;GO:0003723;GO:0003729;GO:0005634;GO:0005737;GO:0006396;GO:0006397;GO:0008380;GO:0016607;GO:0035145;GO:0051028	nuclear-transcribed mRNA catabolic process, nonsense-mediated decay;regulation of alternative mRNA splicing, via spliceosome;nucleic acid binding;RNA binding;mRNA binding;nucleus;cytoplasm;RNA processing;mRNA processing;RNA splicing;nuclear speck;exon-exon junction complex;mRNA transport
AGAP004280	3774.11	0.0625221	0.116991	0.534415	0.593054	0.836628		Groucho protein	protein_coding	GO:0003714;GO:0005515;GO:0005634;GO:0005667;GO:0006355;GO:0090090;GO:1903507	transcription corepressor activity;protein binding;nucleus;transcription regulator complex;regulation of DNA-templated transcription;negative regulation of canonical Wnt signaling pathway;negative regulation of nucleic acid-templated transcription
AGAP011613	3573.69	0.0476235	0.089124	0.534351	0.593098	0.836628		DBH-like monooxygenase protein 1 [Source:UniProtKB/TrEMBL%3BAcc:A0A1S4H728]	protein_coding	GO:0003824;GO:0004497;GO:0004500;GO:0005507;GO:0005615;GO:0005737;GO:0006589;GO:0016020;GO:0016021;GO:0016715;GO:0030667;GO:0042420;GO:0042421;GO:0055114	catalytic activity;monooxygenase activity;dopamine beta-monooxygenase activity;copper ion binding;extracellular space;cytoplasm;octopamine biosynthetic process;membrane;integral component of membrane;oxidoreductase activity, acting on paired donors, with incorporation or reduction of molecular oxygen, reduced ascorbate as one donor, and incorporation of one atom of oxygen;secretory granule membrane;dopamine catabolic process;norepinephrine biosynthetic process;obsolete oxidation-reduction process
AGAP002097	442.039	-0.0663412	0.124266	-0.533864	0.593436	0.836959		beta-1%2C3-galactosyltransferase brn	protein_coding	GO:0000139;GO:0005783;GO:0005794;GO:0006486;GO:0006493;GO:0008194;GO:0008375;GO:0008376;GO:0008378;GO:0008532;GO:0016020;GO:0016021;GO:0016740;GO:0016757;GO:0016758;GO:0030311	Golgi membrane;endoplasmic reticulum;Golgi apparatus;protein glycosylation;protein O-linked glycosylation;UDP-glycosyltransferase activity;acetylglucosaminyltransferase activity;acetylgalactosaminyltransferase activity;galactosyltransferase activity;N-acetyllactosaminide beta-1,3-N-acetylglucosaminyltransferase activity;membrane;integral component of membrane;transferase activity;glycosyltransferase activity;hexosyltransferase activity;poly-N-acetyllactosamine biosynthetic process
AGAP012751	77.6002	0.133731	0.250583	0.533679	0.593564	0.836959		unspecified product	protein_coding	GO:0005856;GO:0005886;GO:0031032	cytoskeleton;plasma membrane;actomyosin structure organization
AGAP001787	762.281	0.0641654	0.120235	0.533668	0.593571	0.836959		unspecified product	protein_coding	GO:0016491;GO:0055114	oxidoreductase activity;obsolete oxidation-reduction process
AGAP008811	210.714	0.0982727	0.184178	0.533576	0.593635	0.836959		unspecified product	protein_coding	GO:0005856;GO:0005912;GO:0008092;GO:0009887;GO:0016020;GO:0016021;GO:0030182;GO:0031032;GO:0071944	cytoskeleton;adherens junction;cytoskeletal protein binding;animal organ morphogenesis;membrane;integral component of membrane;neuron differentiation;actomyosin structure organization;cell periphery
AGAP008130	230.204	0.130063	0.243814	0.53345	0.593722	0.836975		Menin [Source:UniProtKB/TrEMBL%3BAcc:A0A1S4GXD4]	protein_coding	GO:0000403;GO:0000785;GO:0003677;GO:0003682;GO:0003690;GO:0005634;GO:0006357;GO:0008285;GO:0018024;GO:0034968;GO:0035097;GO:0045786	Y-form DNA binding;chromatin;DNA binding;chromatin binding;double-stranded DNA binding;nucleus;regulation of transcription by RNA polymerase II;negative regulation of cell population proliferation;histone-lysine N-methyltransferase activity;histone lysine methylation;histone methyltransferase complex;negative regulation of cell cycle
AGAP005448	404.21	0.0712812	0.133779	0.532827	0.594153	0.837388		B9 domain-containing protein 2	protein_coding	GO:0005737;GO:0005929;GO:0060271	cytoplasm;cilium;cilium assembly
AGAP029397	167.024	-0.105033	0.197169	-0.532708	0.594236	0.837388		unspecified product	protein_coding
AGAP009479	38.8364	-0.177359	0.332943	-0.532701	0.594241	0.837388		unspecified product	protein_coding	GO:0005576;GO:0008061	extracellular region;chitin binding
AGAP007012	673.315	-0.072273	0.135722	-0.532506	0.594376	0.837471		unspecified product	protein_coding	GO:0002028;GO:0005886;GO:0016020;GO:0016021	regulation of sodium ion transport;plasma membrane;membrane;integral component of membrane
AGAP013163	7.98624	-0.399208	0.749882	-0.532361	0.594476	0.837506		unspecified product	protein_coding
AGAP000556	52.7902	0.155835	0.292926	0.531995	0.59473	0.837627		selenoprotein W-related protein	protein_coding	GO:0043066;GO:0051491	negative regulation of apoptotic process;positive regulation of filopodium assembly
AGAP028857	265.046	-0.458539	0.861964	-0.531969	0.594747	0.837627	LSU_rRNA_eukarya	Eukaryotic large subunit ribosomal RNA [Source:RFAM%3BAcc:RF02543]	rRNA
AGAP011362	199.468	0.0906326	0.170391	0.53191	0.594788	0.837627		unspecified product	protein_coding	GO:0005634;GO:0006325;GO:0046872	nucleus;chromatin organization;metal ion binding
AGAP008409	418.496	0.0690682	0.129982	0.531366	0.595165	0.837983		unspecified product	protein_coding	GO:0016020;GO:0016021	membrane;integral component of membrane
AGAP003368	2410.05	-0.04287	0.0806993	-0.531232	0.595258	0.837983		unspecified product	protein_coding
AGAP012327	6.83508	0.405194	0.762927	0.531106	0.595346	0.837983		unspecified product	protein_coding
AGAP005516	0.65465	1.37957	2.59836	0.530936	0.595463	NA		unspecified product	protein_coding	GO:0005272;GO:0006811;GO:0006814;GO:0016020;GO:0016021;GO:0035725	sodium channel activity;ion transport;sodium ion transport;membrane;integral component of membrane;sodium ion transmembrane transport
AGAP010968	0.65465	1.37957	2.59836	0.530936	0.595463	NA	CLIPA9	CLIP-domain serine protease	protein_coding	GO:0004252;GO:0006508	serine-type endopeptidase activity;proteolysis
AGAP029866	0.65465	1.37957	2.59836	0.530936	0.595463	NA		unspecified product	protein_coding
AGAP028789	475.232	-0.448243	0.844285	-0.530914	0.595478	0.837983	LSU_rRNA_eukarya	Eukaryotic large subunit ribosomal RNA [Source:RFAM%3BAcc:RF02543]	rRNA
AGAP000021	2048.33	-0.0571418	0.107632	-0.530902	0.595487	0.837983		unspecified product	protein_coding	GO:0016020;GO:0016021	membrane;integral component of membrane
AGAP008627	76.8757	-0.133583	0.25162	-0.53089	0.595495	0.837983		N-acetyltransferase domain-containing protein [Source:UniProtKB/TrEMBL%3BAcc:A0A1S4GZH4]	protein_coding	GO:0008080;GO:0016747	N-acetyltransferase activity;acyltransferase activity, transferring groups other than amino-acyl groups
AGAP007154	0.654443	1.37956	2.59861	0.530886	0.595498	NA		unspecified product	protein_coding
AGAP002374	18029.2	-0.0497323	0.0937158	-0.530672	0.595646	0.83809		heterogeneous nuclear ribonucleoprotein A1/A3	protein_coding	GO:0003676;GO:0003723;GO:0003729;GO:0003730;GO:0005634;GO:0007283;GO:0008266;GO:0034046;GO:0048026;GO:0051252;GO:1990904	nucleic acid binding;RNA binding;mRNA binding;mRNA 3'-UTR binding;nucleus;spermatogenesis;poly(U) RNA binding;poly(G) binding;positive regulation of mRNA splicing, via spliceosome;regulation of RNA metabolic process;ribonucleoprotein complex
AGAP002821	330.845	-0.0707311	0.133317	-0.530548	0.595732	0.838105		unspecified product	protein_coding	GO:0016020;GO:0016021	membrane;integral component of membrane
AGAP005210	538.794	-0.0626081	0.118059	-0.530311	0.595896	0.838111		translation initiation factor eIF-2B subunit gamma	protein_coding	GO:0002183;GO:0003743;GO:0005085;GO:0005851;GO:0009058;GO:0016779;GO:0032045	cytoplasmic translational initiation;translation initiation factor activity;guanyl-nucleotide exchange factor activity;eukaryotic translation initiation factor 2B complex;biosynthetic process;nucleotidyltransferase activity;guanyl-nucleotide exchange factor complex
AGAP010713	562.901	-0.0662665	0.124966	-0.530276	0.595921	0.838111		unspecified product	protein_coding	GO:0000151;GO:0000209;GO:0005634;GO:0005829;GO:0006513;GO:0030332;GO:0031624;GO:0043161;GO:0051865;GO:0061630	ubiquitin ligase complex;protein polyubiquitination;nucleus;cytosol;protein monoubiquitination;cyclin binding;ubiquitin conjugating enzyme binding;proteasome-mediated ubiquitin-dependent protein catabolic process;protein autoubiquitination;ubiquitin protein ligase activity
AGAP010481	2.50002	-0.668447	1.26079	-0.530183	0.595985	0.838111		solute carrier family 6 (neurotransmitter transporter%2C amino acid) member 5/7/	protein_coding	GO:0003333;GO:0005283;GO:0005328;GO:0005886;GO:0006836;GO:0015179;GO:0015187;GO:0015293;GO:0016020;GO:0016021;GO:0055085;GO:1902475;GO:1903825	amino acid transmembrane transport;amino acid:sodium symporter activity;neurotransmitter:sodium symporter activity;plasma membrane;neurotransmitter transport;L-amino acid transmembrane transporter activity;glycine transmembrane transporter activity;symporter activity;membrane;integral component of membrane;transmembrane transport;L-alpha-amino acid transmembrane transport;organic acid transmembrane transport
AGAP011954	9.87105	0.338009	0.637626	0.530105	0.596039	0.838111		unspecified product	protein_coding	GO:0016021	integral component of membrane
AGAP003623	2795.91	0.0461422	0.0870745	0.529916	0.59617	0.83819		long-chain acyl-CoA synthetase	protein_coding	GO:0001676;GO:0003824;GO:0004467;GO:0005783;GO:0005811;GO:0005886;GO:0016020;GO:0016021;GO:0030182;GO:0035336;GO:0090433	long-chain fatty acid metabolic process;catalytic activity;long-chain fatty acid-CoA ligase activity;endoplasmic reticulum;lipid droplet;plasma membrane;membrane;integral component of membrane;neuron differentiation;long-chain fatty-acyl-CoA metabolic process;palmitoyl-CoA ligase activity
AGAP008746	569.082	-0.0591766	0.111703	-0.529766	0.596274	0.838229		Protein bem46	protein_coding	GO:0008474;GO:0016020	palmitoyl-(protein) hydrolase activity;membrane
AGAP001674	1244.99	0.0750066	0.141644	0.529545	0.596428	0.838291		sidestep	protein_coding	GO:0005515;GO:0016020;GO:0016021;GO:0048856	protein binding;membrane;integral component of membrane;anatomical structure development
AGAP006934	83.0964	0.130038	0.245593	0.529485	0.596469	0.838291		unspecified product	protein_coding
AGAP006792	0.653137	1.37601	2.59992	0.529251	0.596632	NA		unspecified product	protein_coding
AGAP002363	1091.85	-0.0595456	0.112583	-0.528906	0.59687	0.838621		unspecified product	protein_coding	GO:0005623;GO:0016020;GO:0016021;GO:0045454	obsolete cell;membrane;integral component of membrane;cell redox homeostasis
AGAP005476	89.7665	-0.116371	0.220113	-0.528685	0.597024	0.838621		DUF4806 domain-containing protein [Source:UniProtKB/TrEMBL%3BAcc:A0A1S4GPA9]	protein_coding
AGAP028682	115.891	-0.105322	0.199227	-0.528654	0.597045	0.838621		unspecified product	protein_coding	GO:0003676;GO:0005634;GO:0008270	nucleic acid binding;nucleus;zinc ion binding
AGAP001497	3164.75	-0.0422599	0.0799458	-0.528607	0.597078	0.838621	ACTN	Alpha-actinin%2C sarcomeric [Source:UniProtKB/Swiss-Prot%3BAcc:Q7PKQ5]	protein_coding	GO:0003779;GO:0005509;GO:0005515;GO:0005737;GO:0005886;GO:0016043;GO:0030018;GO:0030036;GO:0030054;GO:0030864;GO:0042995;GO:0046872;GO:0051015;GO:0055001	actin binding;calcium ion binding;protein binding;cytoplasm;plasma membrane;cellular component organization;Z disc;actin cytoskeleton organization;cell junction;cortical actin cytoskeleton;cell projection;metal ion binding;actin filament binding;muscle cell development
AGAP029376	27.4213	0.236135	0.446734	0.528582	0.597096	0.838621		unspecified product	protein_coding	GO:0016020;GO:0016021	membrane;integral component of membrane
AGAP012509	133.392	-0.0995183	0.188306	-0.528492	0.597158	0.838621		unspecified product	protein_coding
AGAP011062	12.742	0.304413	0.576525	0.528013	0.59749	0.838982		GLOBIN domain-containing protein [Source:UniProtKB/TrEMBL%3BAcc:Q2MCN9]	protein_coding	GO:0005344;GO:0019825;GO:0020037;GO:0046872	oxygen carrier activity;oxygen binding;heme binding;metal ion binding
AGAP012455	1.03844	-1.17044	2.21817	-0.527662	0.597734	NA		unspecified product	protein_coding
AGAP003980	652.963	-0.0565156	0.107121	-0.527586	0.597787	0.839271	Vps45	vacuolar protein sorting 45	protein_coding	GO:0000139;GO:0006886;GO:0006904;GO:0016192	Golgi membrane;intracellular protein transport;vesicle docking involved in exocytosis;vesicle-mediated transport
AGAP004640	1671.8	-0.0459912	0.0872	-0.527422	0.597901	0.839271		unspecified product	protein_coding	GO:0016020;GO:0016021;GO:0046872;GO:0061630;GO:1904294	membrane;integral component of membrane;metal ion binding;ubiquitin protein ligase activity;positive regulation of ERAD pathway
AGAP029845	9.62478	0.335787	0.636697	0.52739	0.597923	0.839271		unspecified product	protein_coding
AGAP003379	0.33178	-1.89639	3.5994	-0.526865	0.598288	NA		unspecified product	protein_coding	GO:0031012;GO:0042302	extracellular matrix;structural constituent of cuticle
AGAP004262	0.33178	-1.89639	3.5994	-0.526865	0.598288	NA	TO3	takeout 3	protein_coding	GO:0005615;GO:0032504	extracellular space;multicellular organism reproduction
AGAP004675	0.33178	-1.89639	3.5994	-0.526865	0.598288	NA	GPRMAC2	putative muscarinic acetylcholine receptor 2	protein_coding	GO:0004930;GO:0004993;GO:0005887;GO:0007165;GO:0007186;GO:0007187;GO:0007213;GO:0007268;GO:0007271;GO:0016020;GO:0016021;GO:0016907;GO:0030425;GO:0030594;GO:0045202;GO:0098664	G protein-coupled receptor activity;G protein-coupled serotonin receptor activity;integral component of plasma membrane;signal transduction;G protein-coupled receptor signaling pathway;G protein-coupled receptor signaling pathway, coupled to cyclic nucleotide second messenger;G protein-coupled acetylcholine receptor signaling pathway;chemical synaptic transmission;synaptic transmission, cholinergic;membrane;integral component of membrane;G protein-coupled acetylcholine receptor activity;dendrite;neurotransmitter receptor activity;synapse;G protein-coupled serotonin receptor signaling pathway
AGAP006026	0.33178	-1.89639	3.5994	-0.526865	0.598288	NA		Lig_chan-Glu_bd domain-containing protein [Source:UniProtKB/TrEMBL%3BAcc:A0A1S4GRM5]	protein_coding	GO:0004970;GO:0016020;GO:0016021;GO:0030054;GO:0035235;GO:0045202;GO:0045211	ionotropic glutamate receptor activity;membrane;integral component of membrane;cell junction;ionotropic glutamate receptor signaling pathway;synapse;postsynaptic membrane
AGAP007084	0.33178	-1.89639	3.5994	-0.526865	0.598288	NA		unspecified product	protein_coding	GO:0005272;GO:0005887;GO:0006811;GO:0006814;GO:0015280;GO:0016020;GO:0016021;GO:0035725	sodium channel activity;integral component of plasma membrane;ion transport;sodium ion transport;ligand-gated sodium channel activity;membrane;integral component of membrane;sodium ion transmembrane transport
AGAP009393	0.33178	-1.89639	3.5994	-0.526865	0.598288	NA	Or47	odorant receptor 47	protein_coding	GO:0004984;GO:0005549;GO:0005886;GO:0007165;GO:0007608;GO:0016020;GO:0016021;GO:0050896;GO:0050911	olfactory receptor activity;odorant binding;plasma membrane;signal transduction;sensory perception of smell;membrane;integral component of membrane;response to stimulus;detection of chemical stimulus involved in sensory perception of smell
AGAP010997	0.33178	-1.89639	3.5994	-0.526865	0.598288	NA		unspecified product	protein_coding
AGAP012032	0.33178	-1.89639	3.5994	-0.526865	0.598288	NA		unspecified product	protein_coding	GO:0005515	protein binding
AGAP012212	0.33178	-1.89639	3.5994	-0.526865	0.598288	NA	aga-mir-8	unspecified product	pre_miRNA
AGAP028377	0.33178	-1.89639	3.5994	-0.526865	0.598288	NA	tRNA-Ser	unspecified product	tRNA
AGAP029163	0.33178	-1.89639	3.5994	-0.526865	0.598288	NA		Kazal-like domain-containing protein [Source:UniProtKB/TrEMBL%3BAcc:A0A2Y9D2E2]	protein_coding	GO:0005515	protein binding
AGAP028832	36.376	0.24121	0.45796	0.526706	0.598398	0.839757	LSU_rRNA_eukarya	Eukaryotic large subunit ribosomal RNA [Source:RFAM%3BAcc:RF02543]	rRNA
AGAP003688	224.523	0.0846132	0.160656	0.526673	0.598421	0.839757		threonine aldolase	protein_coding	GO:0003824;GO:0005829;GO:0006520;GO:0006545;GO:0006567;GO:0008732;GO:0016829	catalytic activity;cytosol;cellular amino acid metabolic process;glycine biosynthetic process;threonine catabolic process;L-allo-threonine aldolase activity;lyase activity
AGAP001352	0.331574	-1.89567	3.60019	-0.526546	0.598509	NA		unspecified product	protein_coding
AGAP002819	0.331574	-1.89567	3.60019	-0.526546	0.598509	NA		unspecified product	protein_coding	GO:0002028;GO:0005887;GO:0016020;GO:0016021;GO:0017080	regulation of sodium ion transport;integral component of plasma membrane;membrane;integral component of membrane;sodium channel regulator activity
AGAP029227	0.331574	-1.89567	3.60019	-0.526546	0.598509	NA	Ir176	ionotropic receptor	protein_coding	GO:0016020;GO:0016021	membrane;integral component of membrane
AGAP007546	286.345	-0.0769898	0.146237	-0.526472	0.598561	0.839847		4'-phosphopantetheinyl transferase	protein_coding	GO:0000287;GO:0005829;GO:0008897;GO:0019878	magnesium ion binding;cytosol;holo-[acyl-carrier-protein] synthase activity;lysine biosynthetic process via aminoadipic acid
AGAP002577	0.99175	-1.03399	1.96445	-0.52635	0.598645	NA		voltage-dependent p/q type calcium channel	protein_coding	GO:0005216;GO:0005244;GO:0005245;GO:0005261;GO:0005262;GO:0005509;GO:0005886;GO:0005891;GO:0006811;GO:0006816;GO:0007268;GO:0016020;GO:0016021;GO:0034765;GO:0045202;GO:0055085;GO:0070509;GO:0070588	ion channel activity;voltage-gated ion channel activity;voltage-gated calcium channel activity;cation channel activity;calcium channel activity;calcium ion binding;plasma membrane;voltage-gated calcium channel complex;ion transport;calcium ion transport;chemical synaptic transmission;membrane;integral component of membrane;regulation of ion transmembrane transport;synapse;transmembrane transport;calcium ion import;calcium ion transmembrane transport
AGAP002092	523.102	0.0624458	0.118675	0.526191	0.598756	0.840015		Ras-related protein Rab-30	protein_coding	GO:0003924;GO:0005525;GO:0005802;GO:0006886;GO:0012505;GO:0032482	GTPase activity;GTP binding;trans-Golgi network;intracellular protein transport;endomembrane system;Rab protein signal transduction
AGAP003971	6.35668	-0.430737	0.818768	-0.52608	0.598833	0.840016		serine-type enodpeptidase	protein_coding	GO:0004252;GO:0005615;GO:0006508	serine-type endopeptidase activity;extracellular space;proteolysis
AGAP000262	294.9	-0.077994	0.148312	-0.525879	0.598972	0.840106		unspecified product	protein_coding	GO:0005623;GO:0009055;GO:0015035;GO:0022900;GO:0045454;GO:0055114;GO:0097573	obsolete cell;electron transfer activity;protein-disulfide reductase activity;electron transport chain;cell redox homeostasis;obsolete oxidation-reduction process;glutathione oxidoreductase activity
AGAP009164	1158.69	-0.069001	0.131271	-0.525637	0.59914	0.840236		unspecified product	protein_coding	GO:0000981;GO:0005634;GO:0006355	DNA-binding transcription factor activity, RNA polymerase II-specific;nucleus;regulation of DNA-templated transcription
AGAP003988	123.127	0.0988951	0.188317	0.525151	0.599478	0.840583		TP53-regulated inhibitor of apoptosis	protein_coding
AGAP013143	406.949	0.0750324	0.142902	0.525063	0.599539	0.840583		Rho GTPase-activating protein 26	protein_coding	GO:0005096;GO:0007165;GO:0043547	GTPase activator activity;signal transduction;positive regulation of GTPase activity
AGAP008233	258.048	-0.0744496	0.141886	-0.524713	0.599782	0.840749		WD_REPEATS_REGION domain-containing protein [Source:UniProtKB/TrEMBL%3BAcc:A0A1S4GXP1]	protein_coding	GO:0005515	protein binding
AGAP005912	438.47	0.0628232	0.119761	0.524573	0.59988	0.840749		guanine nucleotide-binding protein G(I)/G(S)/G(T) subunit beta-1	protein_coding	GO:0005515;GO:0005737;GO:0005834;GO:0007165;GO:0007186;GO:0030159	protein binding;cytoplasm;heterotrimeric G-protein complex;signal transduction;G protein-coupled receptor signaling pathway;signaling receptor complex adaptor activity
AGAP005221	2143.7	0.0435204	0.0829736	0.524509	0.599925	0.840749		ribosomal RNA methyltransferase Nop2	protein_coding	GO:0000470;GO:0001510;GO:0003723;GO:0005730;GO:0006364;GO:0006396;GO:0008168;GO:0008757;GO:0009383;GO:0016740;GO:0032259;GO:0070475	maturation of LSU-rRNA;RNA methylation;RNA binding;nucleolus;rRNA processing;RNA processing;methyltransferase activity;S-adenosylmethionine-dependent methyltransferase activity;rRNA (cytosine-C5-)-methyltransferase activity;transferase activity;methylation;rRNA base methylation
AGAP005772	459.727	0.0597446	0.113917	0.524456	0.599961	0.840749		cyclin-dependent kinase 5	protein_coding	GO:0000083;GO:0000166;GO:0004672;GO:0004674;GO:0004693;GO:0005524;GO:0005623;GO:0005634;GO:0005737;GO:0006468;GO:0007409;GO:0048489;GO:0051402;GO:0051726	regulation of transcription involved in G1/S transition of mitotic cell cycle;nucleotide binding;protein kinase activity;protein serine/threonine kinase activity;cyclin-dependent protein serine/threonine kinase activity;ATP binding;obsolete cell;nucleus;cytoplasm;protein phosphorylation;axonogenesis;synaptic vesicle transport;neuron apoptotic process;regulation of cell cycle
AGAP013285	28.463	-0.197965	0.377739	-0.524079	0.600224	0.841011	IR7u	ionotropic receptor IR7u	protein_coding	GO:0016020;GO:0016021	membrane;integral component of membrane
AGAP002404	1531.93	-0.0481876	0.0919894	-0.523838	0.600391	0.841139		cullin 5	protein_coding	GO:0006511;GO:0019005;GO:0031146;GO:0031461;GO:0031466;GO:0031625;GO:0043161	ubiquitin-dependent protein catabolic process;SCF ubiquitin ligase complex;SCF-dependent proteasomal ubiquitin-dependent protein catabolic process;cullin-RING ubiquitin ligase complex;Cul5-RING ubiquitin ligase complex;ubiquitin protein ligase binding;proteasome-mediated ubiquitin-dependent protein catabolic process
AGAP000720	17308.8	-0.0475344	0.0907866	-0.523584	0.600568	0.841264		neuronal cell adhesion molecule	protein_coding	GO:0005515;GO:0016020;GO:0016021;GO:0043005;GO:0048856	protein binding;membrane;integral component of membrane;neuron projection;anatomical structure development
AGAP011357	83.8889	0.121688	0.232455	0.523491	0.600632	0.841264		All-trans/9-cis/11-cis	protein_coding	GO:0016020;GO:0016021;GO:0016491	membrane;integral component of membrane;oxidoreductase activity
AGAP007389	630.694	0.0603576	0.115392	0.523065	0.600929	0.841296		unspecified product	protein_coding	GO:0003676	nucleic acid binding
AGAP005114	188.601	-0.0852656	0.163019	-0.523043	0.600945	0.841296		unspecified product	protein_coding	GO:0016020;GO:0016021	membrane;integral component of membrane
AGAP009043	3769.67	-0.0466198	0.0891437	-0.522974	0.600993	0.841296		unspecified product	protein_coding	GO:0005245;GO:0005891;GO:0016020;GO:0016021;GO:0070588	voltage-gated calcium channel activity;voltage-gated calcium channel complex;membrane;integral component of membrane;calcium ion transmembrane transport
AGAP012273	3330.71	0.0688911	0.131739	0.522936	0.601019	0.841296		SAP130_C domain-containing protein [Source:UniProtKB/TrEMBL%3BAcc:A0A1S4H8U8]	protein_coding	GO:0000122;GO:0005634;GO:0006355;GO:0070822	negative regulation of transcription by RNA polymerase II;nucleus;regulation of DNA-templated transcription;Sin3-type complex
AGAP004242	229.172	-0.0825934	0.157988	-0.522782	0.601126	0.841296	mCDS	Phosphatidate cytidylyltransferase%2C mitochondrial [Source:UniProtKB/TrEMBL%3BAcc:Q7PQL6]	protein_coding	GO:0004605;GO:0005739;GO:0005743;GO:0006629;GO:0008654;GO:0016020;GO:0016024;GO:0016740;GO:0016779;GO:0032049	phosphatidate cytidylyltransferase activity;mitochondrion;mitochondrial inner membrane;lipid metabolic process;phospholipid biosynthetic process;membrane;CDP-diacylglycerol biosynthetic process;transferase activity;nucleotidyltransferase activity;cardiolipin biosynthetic process
AGAP006933	900.162	0.0710337	0.135898	0.522698	0.601184	0.841296		unspecified product	protein_coding	GO:0016020;GO:0016021	membrane;integral component of membrane
AGAP008680	3275.66	-0.0458866	0.0877882	-0.522697	0.601185	0.841296		ubiquitin-conjugating enzyme E2 R	protein_coding	GO:0000166;GO:0000209;GO:0005524;GO:0006511;GO:0016740;GO:0061631	nucleotide binding;protein polyubiquitination;ATP binding;ubiquitin-dependent protein catabolic process;transferase activity;ubiquitin conjugating enzyme activity
AGAP007868	325.709	-0.0721973	0.138188	-0.522456	0.601353	0.841411		2-hydroxyglutarate dehydrogenase	protein_coding	GO:0003973;GO:0005739;GO:0016491;GO:0047545;GO:0055114	(S)-2-hydroxy-acid oxidase activity;mitochondrion;oxidoreductase activity;2-hydroxyglutarate dehydrogenase activity;obsolete oxidation-reduction process
AGAP028843	1.50378	0.864871	1.65557	0.5224	0.601392	NA	SSU_rRNA_eukarya	Eukaryotic small subunit ribosomal RNA [Source:RFAM%3BAcc:RF01960]	rRNA
AGAP011307	18.8129	0.24776	0.474519	0.522128	0.601581	0.841411		Fibrinogen C-terminal domain-containing protein [Source:UniProtKB/TrEMBL%3BAcc:A0A1S4H686]	protein_coding
AGAP009249	14.4837	0.277117	0.530815	0.52206	0.601628	0.841411		unspecified product	protein_coding	GO:0004252;GO:0006508	serine-type endopeptidase activity;proteolysis
AGAP028915	5.01594	-0.452224	0.866387	-0.521966	0.601694	0.841411	SSU_rRNA_eukarya	Eukaryotic small subunit ribosomal RNA [Source:RFAM%3BAcc:RF01960]	rRNA
AGAP006234	143.187	-0.0979688	0.187701	-0.521942	0.601711	0.841411		protein SHQ1	protein_coding	GO:0000493;GO:0005654;GO:0005737;GO:0051082	box H/ACA snoRNP assembly;nucleoplasm;cytoplasm;unfolded protein binding
AGAP012726	35.0899	0.18186	0.348441	0.521924	0.601723	0.841411		unspecified product	protein_coding	GO:0005814;GO:0005856;GO:0005879;GO:0008017;GO:0031514;GO:0034453;GO:0036064;GO:0036126	centriole;cytoskeleton;axonemal microtubule;microtubule binding;motile cilium;microtubule anchoring;ciliary basal body;sperm flagellum
AGAP007004	0.622251	1.37569	2.63769	0.521551	0.601983	NA		unspecified product	protein_coding	GO:0016020;GO:0016021;GO:0046872	membrane;integral component of membrane;metal ion binding
AGAP005223	524.808	0.060406	0.115884	0.521264	0.602183	0.841741		Lipocln_cytosolic_FA-bd_dom domain-containing protein [Source:UniProtKB/TrEMBL%3BAcc:Q7Q9I2]	protein_coding	GO:0000302;GO:0005737;GO:0006629	response to reactive oxygen species;cytoplasm;lipid metabolic process
AGAP008644	2.00187	0.851443	1.63365	0.521191	0.602234	0.841741	GPRMGL2	putative metabotropic glutamate receptor 2	protein_coding	GO:0004930;GO:0005886;GO:0007186;GO:0016020;GO:0016021	G protein-coupled receptor activity;plasma membrane;G protein-coupled receptor signaling pathway;membrane;integral component of membrane
AGAP011640	1006.49	-0.0945664	0.181457	-0.521149	0.602263	0.841741		unspecified product	protein_coding
AGAP010040	36.6341	0.170613	0.327498	0.520959	0.602395	0.841741		L-carnitine dehydrogenase	protein_coding	GO:0003824;GO:0008410	catalytic activity;CoA-transferase activity
AGAP012657	36.6341	0.170613	0.327498	0.520959	0.602395	0.841741		L-carnitine dehydrogenase	protein_coding	GO:0003824;GO:0008410	catalytic activity;CoA-transferase activity
AGAP007940	6354.74	-0.0446027	0.085641	-0.52081	0.602499	0.841741		Reticulon-like protein [Source:UniProtKB/TrEMBL%3BAcc:A0A1S4GWR7]	protein_coding	GO:0005783;GO:0005789;GO:0016020;GO:0016021	endoplasmic reticulum;endoplasmic reticulum membrane;membrane;integral component of membrane
AGAP003769	8096.24	-0.0445848	0.0856136	-0.520768	0.602529	0.841741		importin beta-3	protein_coding	GO:0005634;GO:0005737;GO:0006606;GO:0008139;GO:0061608	nucleus;cytoplasm;protein import into nucleus;nuclear localization sequence binding;nuclear import signal receptor activity
AGAP004828	5.37329	-0.448234	0.860807	-0.520713	0.602566	0.841741	Bbs4	Bardet-Biedl syndrome 4	protein_coding	GO:0005515;GO:0005815;GO:0060170	protein binding;microtubule organizing center;ciliary membrane
AGAP001271	3169.31	0.0746349	0.143377	0.52055	0.60268	0.841791		unspecified product	protein_coding	GO:0000993;GO:0003729;GO:0006369;GO:0006378;GO:0006379;GO:0035091;GO:0043130	RNA polymerase II complex binding;mRNA binding;termination of RNA polymerase II transcription;mRNA polyadenylation;mRNA cleavage;phosphatidylinositol binding;ubiquitin binding
AGAP013488	347.715	-0.068862	0.132332	-0.520373	0.602804	0.841791		Trafficking protein particle complex 2-like	protein_coding	GO:0005634;GO:0005737;GO:0006888;GO:0030008;GO:0048471	nucleus;cytoplasm;endoplasmic reticulum to Golgi vesicle-mediated transport;TRAPP complex;perinuclear region of cytoplasm
AGAP003115	17.9368	-0.266148	0.511494	-0.520336	0.602829	0.841791		unspecified product	protein_coding
AGAP008536	2037.75	0.0452549	0.0870507	0.519868	0.603156	0.84214		unspecified product	protein_coding	GO:0003824;GO:0004721;GO:0004722;GO:0006470;GO:0016020;GO:0016021;GO:0016787;GO:0016791;GO:0043169;GO:0046872	catalytic activity;phosphoprotein phosphatase activity;protein serine/threonine phosphatase activity;protein dephosphorylation;membrane;integral component of membrane;hydrolase activity;phosphatase activity;cation binding;metal ion binding
AGAP004417	859.632	-0.0543422	0.104588	-0.519584	0.603354	0.842311		zinc finger protein	protein_coding	GO:0005634;GO:0005737;GO:0008270	nucleus;cytoplasm;zinc ion binding
AGAP000781	566.934	-0.0587208	0.113126	-0.519074	0.603709	0.842552		mitochondrial import inner membrane translocase subunit Tim9	protein_coding	GO:0005739;GO:0015031;GO:0046872	mitochondrion;protein transport;metal ion binding
AGAP028830	62.3162	0.21089	0.406312	0.519034	0.603737	0.842552	LSU_rRNA_eukarya	Eukaryotic large subunit ribosomal RNA [Source:RFAM%3BAcc:RF02543]	rRNA
AGAP004118	5.70737	-0.45504	0.876747	-0.51901	0.603754	0.842552	SCRAL1	Class A Scavenger Receptor (SRCR domain) with Lysyl Oxidase domain.	protein_coding	GO:0005044;GO:0005507;GO:0005576;GO:0006897;GO:0016020;GO:0016641;GO:0055114	scavenger receptor activity;copper ion binding;extracellular region;endocytosis;membrane;oxidoreductase activity, acting on the CH-NH2 group of donors, oxygen as acceptor;obsolete oxidation-reduction process
AGAP000022	5217.86	-0.0492554	0.0950415	-0.518251	0.604283	0.843127		amino acid transporter protein	protein_coding	GO:0003824;GO:0005975;GO:0006865;GO:0016020;GO:0016021;GO:0016798	catalytic activity;carbohydrate metabolic process;amino acid transport;membrane;integral component of membrane;hydrolase activity, acting on glycosyl bonds
AGAP008515	323.922	0.0704526	0.135956	0.518201	0.604318	0.843127		unspecified product	protein_coding	GO:0000979;GO:0003676;GO:0005634;GO:0008270;GO:0010468;GO:0031060;GO:0035097	RNA polymerase II core promoter sequence-specific DNA binding;nucleic acid binding;nucleus;zinc ion binding;regulation of gene expression;regulation of histone methylation;histone methyltransferase complex
AGAP004641	678.06	0.0547106	0.105603	0.51808	0.604402	0.843133		ATP synthase mitochondrial F1 complex assembly factor 1	protein_coding	GO:0005739;GO:0033615;GO:0065003	mitochondrion;mitochondrial proton-transporting ATP synthase complex assembly;protein-containing complex assembly
AGAP028141	2979.49	-0.052119	0.10062	-0.517976	0.604475	0.843133		unspecified product	protein_coding	GO:0008356	asymmetric cell division
AGAP006438	327.603	-0.0743117	0.143496	-0.517867	0.604551	0.843133		ribosomal biogenesis protein LAS1	protein_coding	GO:0000460;GO:0000470;GO:0004519;GO:0006364;GO:0030687;GO:0090305;GO:0090730	maturation of 5.8S rRNA;maturation of LSU-rRNA;endonuclease activity;rRNA processing;preribosome, large subunit precursor;nucleic acid phosphodiester bond hydrolysis;Las1 complex
AGAP007519	582.229	-0.0618703	0.119592	-0.517346	0.604915	0.843415	mRpS22	28S ribosomal protein S22%2C mitochondrial	protein_coding	GO:0003735;GO:0005763	structural constituent of ribosome;mitochondrial small ribosomal subunit
AGAP005470	10.5272	0.338736	0.654837	0.517283	0.604958	0.843415		unspecified product	protein_coding
AGAP002971	16.7181	-0.261752	0.506045	-0.517251	0.604981	0.843415		unspecified product	protein_coding	GO:0004888;GO:0005216;GO:0005230;GO:0006811;GO:0016021;GO:0022848;GO:0034220;GO:0045211	transmembrane signaling receptor activity;ion channel activity;extracellular ligand-gated ion channel activity;ion transport;integral component of membrane;acetylcholine-gated cation-selective channel activity;ion transmembrane transport;postsynaptic membrane
AGAP010962	18.0264	-0.245732	0.475544	-0.516738	0.605339	0.843754		Ig-like domain-containing protein [Source:UniProtKB/TrEMBL%3BAcc:A0A1S4H5D5]	protein_coding
AGAP005343	403.334	-0.0644932	0.124842	-0.516598	0.605437	0.843754		unspecified product	protein_coding	GO:0060147	regulation of post-transcriptional gene silencing
AGAP010694	7.78572	0.377524	0.73082	0.516576	0.605453	0.843754		glycine receptor alpha 1 subunit	protein_coding	GO:0004888;GO:0005216;GO:0005230;GO:0005254;GO:0005886;GO:0005887;GO:0006811;GO:0007165;GO:0007268;GO:0016020;GO:0016021;GO:0034220;GO:0042391;GO:0043005;GO:0045202;GO:0050877;GO:1902476	transmembrane signaling receptor activity;ion channel activity;extracellular ligand-gated ion channel activity;chloride channel activity;plasma membrane;integral component of plasma membrane;ion transport;signal transduction;chemical synaptic transmission;membrane;integral component of membrane;ion transmembrane transport;regulation of membrane potential;neuron projection;synapse;nervous system process;chloride transmembrane transport
AGAP029849	7.73421	-0.362373	0.701779	-0.516364	0.6056	0.843854		unspecified product	protein_coding	GO:0003676;GO:0008270	nucleic acid binding;zinc ion binding
AGAP010857	189.655	0.0896787	0.173839	0.515872	0.605944	0.844227		sodium-dependent nutrient amino acid transporter 5	protein_coding	GO:0003333;GO:0005283;GO:0005328;GO:0005886;GO:0005887;GO:0006836;GO:0015179;GO:0015293;GO:0016020;GO:0016021;GO:0035725;GO:0055085;GO:1902475;GO:1903825	amino acid transmembrane transport;amino acid:sodium symporter activity;neurotransmitter:sodium symporter activity;plasma membrane;integral component of plasma membrane;neurotransmitter transport;L-amino acid transmembrane transporter activity;symporter activity;membrane;integral component of membrane;sodium ion transmembrane transport;transmembrane transport;L-alpha-amino acid transmembrane transport;organic acid transmembrane transport
AGAP005711	60.4305	0.158261	0.307227	0.515126	0.606465	0.844818	CLK	clock	protein_coding	GO:0000978;GO:0000981;GO:0003677;GO:0003700;GO:0005634;GO:0005667;GO:0005737;GO:0006355;GO:0006357;GO:0032922;GO:0045944;GO:0046983;GO:1990513	RNA polymerase II cis-regulatory region sequence-specific DNA binding;DNA-binding transcription factor activity, RNA polymerase II-specific;DNA binding;DNA-binding transcription factor activity;nucleus;transcription regulator complex;cytoplasm;regulation of DNA-templated transcription;regulation of transcription by RNA polymerase II;circadian regulation of gene expression;positive regulation of transcription by RNA polymerase II;protein dimerization activity;CLOCK-BMAL transcription complex
AGAP000595	30.6042	0.228347	0.443353	0.515046	0.606521	0.844818		lysophosphatidylcholine acyltransferase 2B	protein_coding	GO:0006644;GO:0008374;GO:0016020;GO:0016021;GO:0016746	phospholipid metabolic process;O-acyltransferase activity;membrane;integral component of membrane;acyltransferase activity
AGAP028835	61.4535	0.207378	0.402796	0.514845	0.606661	0.844908	LSU_rRNA_eukarya	Eukaryotic large subunit ribosomal RNA [Source:RFAM%3BAcc:RF02543]	rRNA
AGAP013733	420.203	0.0771051	0.149804	0.514708	0.606757	0.844936		unspecified product	protein_coding
AGAP009217	0.665344	1.47717	2.87189	0.514353	0.607005	NA	CLIPB12	CLIP-domain serine protease	protein_coding	GO:0004252;GO:0005615;GO:0006508	serine-type endopeptidase activity;extracellular space;proteolysis
AGAP008339	968.549	0.052166	0.101528	0.513808	0.607386	0.8456		signal recognition particle subunit SRP14	protein_coding	GO:0005786;GO:0006614;GO:0008312;GO:0030942;GO:0045047;GO:0048500	signal recognition particle, endoplasmic reticulum targeting;SRP-dependent cotranslational protein targeting to membrane;7S RNA binding;endoplasmic reticulum signal peptide binding;protein targeting to ER;signal recognition particle
AGAP001214	178.859	0.0926881	0.18056	0.513337	0.607715	0.8456		unspecified product	protein_coding	GO:0016020;GO:0016021	membrane;integral component of membrane
AGAP028788	645.57	-0.436703	0.850778	-0.513298	0.607743	0.8456	LSU_rRNA_eukarya	Eukaryotic large subunit ribosomal RNA [Source:RFAM%3BAcc:RF02543]	rRNA
AGAP000161	2604.32	0.0499407	0.097361	0.512943	0.607991	0.8456		Adaptor-related protein complex 3%2C delta 1 subunit	protein_coding	GO:0005623;GO:0005794;GO:0006623;GO:0006886;GO:0006896;GO:0010008;GO:0015031;GO:0016020;GO:0016182;GO:0016192;GO:0030117;GO:0030123;GO:0043195;GO:0048490;GO:0048499;GO:0098830;GO:0098943;GO:1904115	obsolete cell;Golgi apparatus;protein targeting to vacuole;intracellular protein transport;Golgi to vacuole transport;endosome membrane;protein transport;membrane;synaptic vesicle budding from endosome;vesicle-mediated transport;membrane coat;AP-3 adaptor complex;terminal bouton;anterograde synaptic vesicle transport;synaptic vesicle membrane organization;presynaptic endosome;neurotransmitter receptor transport, postsynaptic endosome to lysosome;axon cytoplasm
AGAP007855	1079.59	-0.0491505	0.0958402	-0.512837	0.608065	0.8456		aurora kinase%2C other	protein_coding	GO:0000166;GO:0004672;GO:0004674;GO:0004712;GO:0005524;GO:0005694;GO:0005876;GO:0006468;GO:0007052;GO:0007094;GO:0031616;GO:0032133;GO:0032465;GO:0032467;GO:0035174;GO:0043988;GO:0051233;GO:0106310	nucleotide binding;protein kinase activity;protein serine/threonine kinase activity;protein serine/threonine/tyrosine kinase activity;ATP binding;chromosome;spindle microtubule;protein phosphorylation;mitotic spindle organization;mitotic spindle assembly checkpoint signaling;spindle pole centrosome;chromosome passenger complex;regulation of cytokinesis;positive regulation of cytokinesis;histone serine kinase activity;obsolete histone H3-S28 phosphorylation;spindle midzone;protein serine kinase activity
AGAP013155	10.1035	-0.345148	0.673183	-0.512711	0.608154	0.8456		Protease m1 zinc metalloprotease	protein_coding	GO:0006508;GO:0008237;GO:0008270	proteolysis;metallopeptidase activity;zinc ion binding
AGAP027985	21.5764	0.24085	0.469836	0.512625	0.608213	0.8456		unspecified product	protein_coding	GO:0003676	nucleic acid binding
AGAP001476	2033.29	0.0419879	0.0819439	0.512399	0.608372	0.8456		Innexin inx2	protein_coding	GO:0005243;GO:0005886;GO:0005921;GO:0006811;GO:0016020;GO:0016021;GO:0030054;GO:0055085	gap junction channel activity;plasma membrane;gap junction;ion transport;membrane;integral component of membrane;cell junction;transmembrane transport
AGAP003595	2283.85	-0.0408865	0.0798141	-0.512272	0.608461	0.8456		rRNA biogenesis protein RRP5	protein_coding	GO:0003676;GO:0003723;GO:0005515;GO:0005634;GO:0005730;GO:0006364;GO:0006396;GO:0006397;GO:0032040	nucleic acid binding;RNA binding;protein binding;nucleus;nucleolus;rRNA processing;RNA processing;mRNA processing;small-subunit processome
AGAP002186	1555.88	-0.0568141	0.110949	-0.512076	0.608598	0.8456		very low-density lipoprotein receptor	protein_coding	GO:0005509;GO:0005515;GO:0016020;GO:0016021;GO:0017147;GO:0030229;GO:0042813;GO:0060070	calcium ion binding;protein binding;membrane;integral component of membrane;Wnt-protein binding;very-low-density lipoprotein particle receptor activity;Wnt receptor activity;canonical Wnt signaling pathway
AGAP013713	5.01402	0.477741	0.932986	0.512057	0.608611	0.8456		unspecified product	protein_coding
AGAP028919	574.554	-0.437763	0.855071	-0.511961	0.608678	0.8456	LSU_rRNA_eukarya	Eukaryotic large subunit ribosomal RNA [Source:RFAM%3BAcc:RF02543]	rRNA
AGAP007871	1946.21	-0.0494653	0.0966264	-0.511923	0.608705	0.8456		mitochondrial import receptor subunit TOM40	protein_coding	GO:0005741;GO:0005742;GO:0008320;GO:0030150;GO:0055085	mitochondrial outer membrane;mitochondrial outer membrane translocase complex;protein transmembrane transporter activity;protein import into mitochondrial matrix;transmembrane transport
AGAP029373	141.847	0.0973219	0.190126	0.51188	0.608735	0.8456		unspecified product	protein_coding	GO:0005634;GO:0008270	nucleus;zinc ion binding
AGAP001735	17.6785	-0.248852	0.486159	-0.511874	0.608739	0.8456		RIB43A domain with coiled-coils 1	protein_coding
AGAP009886	1933.67	-0.0485163	0.0947855	-0.511853	0.608754	0.8456	Med15	mediator of RNA polymerase II transcription subunit 15	protein_coding	GO:0003712;GO:0005634;GO:0006355;GO:0006357;GO:0016592	transcription coregulator activity;nucleus;regulation of DNA-templated transcription;regulation of transcription by RNA polymerase II;mediator complex
AGAP009187	215.293	0.0772397	0.150912	0.511818	0.608778	0.8456		Indanol dehydrogenase	protein_coding	GO:0016491;GO:0047834;GO:0055114	oxidoreductase activity;D-threo-aldose 1-dehydrogenase activity;obsolete oxidation-reduction process
AGAP000215	1888.88	-0.0567516	0.11089	-0.511783	0.608803	0.8456		unspecified product	protein_coding	GO:0000981;GO:0003677;GO:0006355	DNA-binding transcription factor activity, RNA polymerase II-specific;DNA binding;regulation of DNA-templated transcription
AGAP000392	2443.86	-0.0430663	0.0841656	-0.511685	0.608871	0.8456	Ykt6	synaptobrevin homolog YKT6	protein_coding	GO:0016020;GO:0016021;GO:0016192	membrane;integral component of membrane;vesicle-mediated transport
AGAP002418	67.7926	0.130318	0.254732	0.511588	0.60894	0.8456	CYP4D15	cytochrome P450	protein_coding	GO:0004497;GO:0005506;GO:0016491;GO:0016705;GO:0020037;GO:0046872;GO:0055114	monooxygenase activity;iron ion binding;oxidoreductase activity;oxidoreductase activity, acting on paired donors, with incorporation or reduction of molecular oxygen;heme binding;metal ion binding;obsolete oxidation-reduction process
AGAP000951	1136.59	-0.0463281	0.090558	-0.511585	0.608942	0.8456		unspecified product	protein_coding	GO:0005515;GO:0005634;GO:0005737;GO:0043161	protein binding;nucleus;cytoplasm;proteasome-mediated ubiquitin-dependent protein catabolic process
AGAP013450	12.0548	-0.36616	0.715753	-0.511573	0.60895	0.8456		juvenile hormone-inducible protein	protein_coding
AGAP028852	109.01	-0.464486	0.908053	-0.511519	0.608988	0.8456	LSU_rRNA_eukarya	Eukaryotic large subunit ribosomal RNA [Source:RFAM%3BAcc:RF02543]	rRNA
AGAP003983	3490.69	0.046618	0.0912235	0.511031	0.609329	0.845969		nuclear pore complex protein Nup121	protein_coding
AGAP013481	1.42432	0.947863	1.85507	0.510957	0.609381	NA		unspecified product	protein_coding
AGAP003402	6818.85	0.0582385	0.114027	0.510744	0.609531	0.846142		SMK-1 domain-containing protein [Source:UniProtKB/TrEMBL%3BAcc:A0A1S4GHV3]	protein_coding
AGAP002742	802.237	-0.0736927	0.14447	-0.51009	0.609989	0.846672		dynactin 3	protein_coding	GO:0005869;GO:0061640	dynactin complex;cytoskeleton-dependent cytokinesis
AGAP002893	261.703	0.0776569	0.152452	0.509387	0.610481	0.84724	mRpS23	28S ribosomal protein S23%2C mitochondrial	protein_coding	GO:0003735;GO:0005739;GO:0005840;GO:0006412	structural constituent of ribosome;mitochondrion;ribosome;translation
AGAP000783	5491.44	0.0543223	0.106663	0.509288	0.61055	0.84724		unspecified product	protein_coding	GO:0045132;GO:0060623;GO:0071922	meiotic chromosome segregation;regulation of chromosome condensation;regulation of cohesin loading
AGAP001414	1571.39	-0.0507847	0.0997722	-0.509006	0.610748	0.847306		WD40 repeat-containing protein SMU1	protein_coding	GO:0000398;GO:0005515;GO:0005634;GO:0008380;GO:0071011	mRNA splicing, via spliceosome;protein binding;nucleus;RNA splicing;precatalytic spliceosome
AGAP012531	5.01119	-0.454015	0.892508	-0.508695	0.610966	0.847306		unspecified product	protein_coding
AGAP029646	1.74922	0.784898	1.54322	0.50861	0.611026	0.847306		unspecified product	protein_coding	GO:0016020;GO:0016021;GO:0043005	membrane;integral component of membrane;neuron projection
AGAP011586	1758.01	0.0561056	0.110339	0.508486	0.611112	0.847306		Protein-tyrosine phosphatase [Source:UniProtKB/TrEMBL%3BAcc:A0A1S4H724]	protein_coding	GO:0004725;GO:0005515;GO:0006470;GO:0016787;GO:0035335;GO:0071985	protein tyrosine phosphatase activity;protein binding;protein dephosphorylation;hydrolase activity;peptidyl-tyrosine dephosphorylation;multivesicular body sorting pathway
AGAP004502	3540.83	-0.0476344	0.0937069	-0.508334	0.611219	0.847306		Serine/threonine-protein phosphatase 2A 55 kDa regulatory subunit B alpha isoform	protein_coding	GO:0000159;GO:0005515;GO:0005829;GO:0019888;GO:0043666;GO:0070262	protein phosphatase type 2A complex;protein binding;cytosol;protein phosphatase regulator activity;regulation of phosphoprotein phosphatase activity;peptidyl-serine dephosphorylation
AGAP011538	1.80661	0.768713	1.51255	0.508222	0.611297	0.847306		unspecified product	protein_coding	GO:0000712;GO:0003697;GO:0008310;GO:0090305	resolution of meiotic recombination intermediates;single-stranded DNA binding;single-stranded DNA 3'-5' exodeoxyribonuclease activity;nucleic acid phosphodiester bond hydrolysis
AGAP002587	0.362665	-2.00806	3.95278	-0.508012	0.611445	NA		unspecified product	protein_coding	GO:0008028;GO:0015718;GO:0016020;GO:0016021;GO:0022857;GO:0055085	monocarboxylic acid transmembrane transporter activity;monocarboxylic acid transport;membrane;integral component of membrane;transmembrane transporter activity;transmembrane transport
AGAP002911	0.362665	-2.00806	3.95278	-0.508012	0.611445	NA	CTLMA9	C-type lectin (CTL) - mannose binding	protein_coding	GO:0009897;GO:0030246	external side of plasma membrane;carbohydrate binding
AGAP003444	0.362665	-2.00806	3.95278	-0.508012	0.611445	NA		unspecified product	protein_coding
AGAP004004	0.362665	-2.00806	3.95278	-0.508012	0.611445	NA		unspecified product	protein_coding	GO:0016020;GO:0016021	membrane;integral component of membrane
AGAP005995	0.362665	-2.00806	3.95278	-0.508012	0.611445	NA	CPR138	cuticular protein RR-1 family 138	protein_coding	GO:0008010;GO:0042302;GO:0062129	structural constituent of chitin-based larval cuticle;structural constituent of cuticle;chitin-based extracellular matrix
AGAP006134	0.362665	-2.00806	3.95278	-0.508012	0.611445	NA		unspecified product	protein_coding	GO:0005929;GO:0031514;GO:0036064;GO:0060271;GO:0060296;GO:2000147	cilium;motile cilium;ciliary basal body;cilium assembly;regulation of cilium beat frequency involved in ciliary motility;positive regulation of cell motility
AGAP007071	0.362665	-2.00806	3.95278	-0.508012	0.611445	NA		unspecified product	protein_coding	GO:0016020;GO:0016021;GO:0016747	membrane;integral component of membrane;acyltransferase activity, transferring groups other than amino-acyl groups
AGAP007267	0.362665	-2.00806	3.95278	-0.508012	0.611445	NA	tRNA-Gly	unspecified product	tRNA
AGAP008358	0.362665	-2.00806	3.95278	-0.508012	0.611445	NA	CYP4H17	cytochrome P450	protein_coding	GO:0004497;GO:0005506;GO:0016705;GO:0020037;GO:0055114	monooxygenase activity;iron ion binding;oxidoreductase activity, acting on paired donors, with incorporation or reduction of molecular oxygen;heme binding;obsolete oxidation-reduction process
AGAP008395	0.362665	-2.00806	3.95278	-0.508012	0.611445	NA	aga-let-7	unspecified product	pre_miRNA
AGAP008894	0.362665	-2.00806	3.95278	-0.508012	0.611445	NA		odorant receptor 65	protein_coding	GO:0004984;GO:0005549;GO:0007608;GO:0016020	olfactory receptor activity;odorant binding;sensory perception of smell;membrane
AGAP009369	0.362665	-2.00806	3.95278	-0.508012	0.611445	NA		unspecified product	protein_coding
AGAP009804	0.362665	-2.00806	3.95278	-0.508012	0.611445	NA	Gr10	gustatory receptor 10	protein_coding	GO:0005886;GO:0007165;GO:0016020;GO:0016021;GO:0030424;GO:0030425;GO:0043025;GO:0050909	plasma membrane;signal transduction;membrane;integral component of membrane;axon;dendrite;neuronal cell body;sensory perception of taste
AGAP011619	0.362665	-2.00806	3.95278	-0.508012	0.611445	NA		unspecified product	protein_coding	GO:0005576;GO:0006030;GO:0008061	extracellular region;chitin metabolic process;chitin binding
AGAP011918	0.362665	-2.00806	3.95278	-0.508012	0.611445	NA		Serine-type enodpeptidase	protein_coding	GO:0004252;GO:0005615;GO:0006508;GO:0008233;GO:0008236;GO:0016787	serine-type endopeptidase activity;extracellular space;proteolysis;peptidase activity;serine-type peptidase activity;hydrolase activity
AGAP012810	0.362665	-2.00806	3.95278	-0.508012	0.611445	NA	tRNA-Ala	unspecified product	tRNA
AGAP012854	0.362665	-2.00806	3.95278	-0.508012	0.611445	NA		unspecified product	protein_coding	GO:0004984;GO:0005549;GO:0005886;GO:0007165;GO:0007608;GO:0016020;GO:0016021;GO:0050896;GO:0050911	olfactory receptor activity;odorant binding;plasma membrane;signal transduction;sensory perception of smell;membrane;integral component of membrane;response to stimulus;detection of chemical stimulus involved in sensory perception of smell
AGAP013716	0.362665	-2.00806	3.95278	-0.508012	0.611445	NA		Peptidase S1 domain-containing protein [Source:UniProtKB/TrEMBL%3BAcc:A0A1S4HDP3]	protein_coding	GO:0004252;GO:0006508	serine-type endopeptidase activity;proteolysis
AGAP028778	0.362665	-2.00806	3.95278	-0.508012	0.611445	NA	aga-mir-124	unspecified product	pre_miRNA
AGAP029928	0.362665	-2.00806	3.95278	-0.508012	0.611445	NA		unspecified product	protein_coding	GO:0004222;GO:0006508;GO:0008237;GO:0008270	metalloendopeptidase activity;proteolysis;metallopeptidase activity;zinc ion binding
EGFP	0.362665	-2.00806	3.95278	-0.508012	0.611445	NA
AGAP011423	2626.31	-0.0474169	0.0933396	-0.508005	0.61145	0.847306		20S proteasome subunit beta 2	protein_coding	GO:0000502;GO:0004175;GO:0004298;GO:0005634;GO:0005737;GO:0005839;GO:0006508;GO:0008233;GO:0010498;GO:0010499;GO:0016787;GO:0019774;GO:0043161;GO:0051603	proteasome complex;endopeptidase activity;threonine-type endopeptidase activity;nucleus;cytoplasm;proteasome core complex;proteolysis;peptidase activity;proteasomal protein catabolic process;proteasomal ubiquitin-independent protein catabolic process;hydrolase activity;proteasome core complex, beta-subunit complex;proteasome-mediated ubiquitin-dependent protein catabolic process;proteolysis involved in protein catabolic process
AGAP029843	1693.69	0.0560628	0.110362	0.507991	0.61146	0.847306		unspecified product	protein_coding
AGAP006101	3835.74	-0.0379433	0.074693	-0.507991	0.61146	0.847306		unspecified product	protein_coding	GO:0016020;GO:0016021	membrane;integral component of membrane
AGAP011188	619.007	0.0594787	0.117108	0.507896	0.611526	0.847306		RING-type domain-containing protein [Source:UniProtKB/TrEMBL%3BAcc:A0A1S4H609]	protein_coding	GO:0046872	metal ion binding
AGAP008111	1382.89	-0.0444068	0.0874355	-0.507881	0.611537	0.847306		methyltransferase-like protein 14	protein_coding	GO:0003729;GO:0005634;GO:0008757;GO:0036396;GO:0080009	mRNA binding;nucleus;S-adenosylmethionine-dependent methyltransferase activity;RNA N6-methyladenosine methyltransferase complex;mRNA methylation
AGAP013430	2.98351	0.568862	1.12016	0.507839	0.611566	0.847306		unspecified product	protein_coding
AGAP003573	0.979907	-1.06132	2.09091	-0.50759	0.611741	NA		unspecified product	protein_coding	GO:0008289	lipid binding
AGAP009349	114.356	-0.104412	0.205753	-0.507462	0.611831	0.847306		unspecified product	protein_coding	GO:0003677;GO:0046872	DNA binding;metal ion binding
AGAP003471	0.362252	-2.00664	3.95448	-0.507435	0.61185	NA	Osi20	protein osiris 20	protein_coding	GO:0016020;GO:0016021	membrane;integral component of membrane
AGAP003608	0.362252	-2.00664	3.95448	-0.507435	0.61185	NA	CYP4AA1	cytochrome P450	protein_coding	GO:0004497;GO:0005506;GO:0006697;GO:0016020;GO:0016021;GO:0016491;GO:0016705;GO:0020037;GO:0046872;GO:0055114	monooxygenase activity;iron ion binding;ecdysone biosynthetic process;membrane;integral component of membrane;oxidoreductase activity;oxidoreductase activity, acting on paired donors, with incorporation or reduction of molecular oxygen;heme binding;metal ion binding;obsolete oxidation-reduction process
AGAP003774	0.362252	-2.00664	3.95448	-0.507435	0.61185	NA		unspecified product	protein_coding
AGAP004645	0.362252	-2.00664	3.95448	-0.507435	0.61185	NA		juvenile hormone diol kinase	protein_coding	GO:0005509;GO:0005783	calcium ion binding;endoplasmic reticulum
AGAP004875	0.362252	-2.00664	3.95448	-0.507435	0.61185	NA		unspecified product	protein_coding	GO:0016020;GO:0016021	membrane;integral component of membrane
AGAP005805	0.362252	-2.00664	3.95448	-0.507435	0.61185	NA		unspecified product	protein_coding	GO:0005515;GO:0005813	protein binding;centrosome
AGAP006874	0.362252	-2.00664	3.95448	-0.507435	0.61185	NA	Gr29	gustatory receptor 29	protein_coding	GO:0005886;GO:0007165;GO:0016020;GO:0016021;GO:0030424;GO:0030425;GO:0043025;GO:0050909	plasma membrane;signal transduction;membrane;integral component of membrane;axon;dendrite;neuronal cell body;sensory perception of taste
AGAP006899	0.362252	-2.00664	3.95448	-0.507435	0.61185	NA		basic tail-containing salivary secreted peptide	protein_coding
AGAP010409	0.362252	-2.00664	3.95448	-0.507435	0.61185	NA	OBP22	odorant-binding protein 22	protein_coding	GO:0005549;GO:0007608;GO:0050896	odorant binding;sensory perception of smell;response to stimulus
AGAP011512	0.362252	-2.00664	3.95448	-0.507435	0.61185	NA		phospholipase b%2C plb1	protein_coding	GO:0004620;GO:0006644;GO:0016788	phospholipase activity;phospholipid metabolic process;hydrolase activity, acting on ester bonds
AGAP028447	0.362252	-2.00664	3.95448	-0.507435	0.61185	NA		unspecified product	protein_coding	GO:0016020;GO:0016021	membrane;integral component of membrane
AGAP028581	0.362252	-2.00664	3.95448	-0.507435	0.61185	NA		unspecified product	protein_coding
AGAP029162	0.362252	-2.00664	3.95448	-0.507435	0.61185	NA		unspecified product	protein_coding	GO:0016020;GO:0016021	membrane;integral component of membrane
AGAP029277	0.362252	-2.00664	3.95448	-0.507435	0.61185	NA		Lipase domain-containing protein [Source:UniProtKB/TrEMBL%3BAcc:A0A453Z0M8]	protein_coding	GO:0004806;GO:0005576;GO:0006629;GO:0016298;GO:0052689	triglyceride lipase activity;extracellular region;lipid metabolic process;lipase activity;carboxylic ester hydrolase activity
AGAP029844	0.362252	-2.00664	3.95448	-0.507435	0.61185	NA		unspecified product	protein_coding
AGAP006267	210.367	0.0829237	0.163448	0.507339	0.611917	0.847306	CTL6	C-type lectin (CTL)	protein_coding
AGAP011897	96.2718	-0.162491	0.320283	-0.507336	0.611919	0.847306		unspecified product	protein_coding
AGAP003905	47.2976	-0.157562	0.310633	-0.507229	0.611994	0.847306		ADP-ribosylation factor-like protein 13B	protein_coding	GO:0000166;GO:0003924;GO:0005525;GO:0005929;GO:0060170;GO:0097500;GO:0097730;GO:1905515	nucleotide binding;GTPase activity;GTP binding;cilium;ciliary membrane;receptor localization to non-motile cilium;non-motile cilium;non-motile cilium assembly
AGAP028636	485.015	0.0728945	0.143758	0.507064	0.61211	0.847306		unspecified product	protein_coding
AGAP001051	450.974	0.0634867	0.125223	0.506988	0.612163	0.847306		unspecified product	protein_coding	GO:0005794;GO:0006468;GO:0016020;GO:0016021;GO:0016310;GO:0016773	Golgi apparatus;protein phosphorylation;membrane;integral component of membrane;phosphorylation;phosphotransferase activity, alcohol group as acceptor
AGAP009791	611.25	-0.0607902	0.11994	-0.506837	0.612269	0.847306	Nep1	neprilysin%2C neutral endopeptidase 1	protein_coding	GO:0004222;GO:0005886;GO:0006508;GO:0008237;GO:0016020;GO:0016021;GO:0046872	metalloendopeptidase activity;plasma membrane;proteolysis;metallopeptidase activity;membrane;integral component of membrane;metal ion binding
AGAP005934	1083.39	-0.0503079	0.0993061	-0.506595	0.612439	0.847306		Tumor susceptibility 101 protein	protein_coding	GO:0005768;GO:0006464;GO:0015031	endosome;;protein transport
AGAP007781	3151.18	-0.0724678	0.143065	-0.506539	0.612478	0.847306		eukaryotic translation initiation factor 4E-binding protein 1	protein_coding	GO:0005737;GO:0008190;GO:0045947	cytoplasm;eukaryotic initiation factor 4E binding;negative regulation of translational initiation
AGAP005155	3507.83	0.0576345	0.113789	0.506505	0.612502	0.847306		unspecified product	protein_coding	GO:0003676;GO:0006139;GO:0008408;GO:0046872	nucleic acid binding;nucleobase-containing compound metabolic process;3'-5' exonuclease activity;metal ion binding
AGAP010599	1582.27	-0.0562026	0.110979	-0.506424	0.612559	0.847306		TPR_REGION domain-containing protein [Source:UniProtKB/TrEMBL%3BAcc:A0A1S4H5F0]	protein_coding	GO:0004169;GO:0005515;GO:0005783;GO:0016020;GO:0016021	dolichyl-phosphate-mannose-protein mannosyltransferase activity;protein binding;endoplasmic reticulum;membrane;integral component of membrane
AGAP029118	2071.33	0.0479341	0.0946719	0.506318	0.612633	0.847306		Rab-GAP TBC domain-containing protein [Source:UniProtKB/TrEMBL%3BAcc:A0A2C9H3X0]	protein_coding	GO:0005096;GO:0006886;GO:0051179;GO:0090630	GTPase activator activity;intracellular protein transport;localization;activation of GTPase activity
AGAP000489	6088.51	0.0689933	0.136274	0.506283	0.612658	0.847306		Eph receptor B1	protein_coding	GO:0000166;GO:0004672;GO:0004712;GO:0004713;GO:0004714;GO:0005003;GO:0005005;GO:0005515;GO:0005524;GO:0005887;GO:0006468;GO:0007169;GO:0007275;GO:0007411;GO:0016020;GO:0016021;GO:0016301;GO:0016310;GO:0016740;GO:0018108;GO:0033674;GO:0043005;GO:0043235;GO:0048013	nucleotide binding;protein kinase activity;protein serine/threonine/tyrosine kinase activity;protein tyrosine kinase activity;transmembrane receptor protein tyrosine kinase activity;ephrin receptor activity;transmembrane-ephrin receptor activity;protein binding;ATP binding;integral component of plasma membrane;protein phosphorylation;transmembrane receptor protein tyrosine kinase signaling pathway;multicellular organism development;axon guidance;membrane;integral component of membrane;kinase activity;phosphorylation;transferase activity;peptidyl-tyrosine phosphorylation;positive regulation of kinase activity;neuron projection;receptor complex;ephrin receptor signaling pathway
AGAP003246	6.24179	0.448878	0.886637	0.506271	0.612667	0.847306	CLIPB2	CLIP-domain serine protease	protein_coding	GO:0004252;GO:0005576;GO:0006508;GO:0008233;GO:0008236;GO:0016787	serine-type endopeptidase activity;extracellular region;proteolysis;peptidase activity;serine-type peptidase activity;hydrolase activity
AGAP012343	1435.98	0.0430081	0.084952	0.506264	0.612672	0.847306		neuromusculin	protein_coding	GO:0016020;GO:0016021	membrane;integral component of membrane
AGAP011147	636.54	0.0549156	0.108502	0.506127	0.612767	0.847306		ATP-dependent RNA helicase DDX56/DBP9	protein_coding	GO:0003676;GO:0003723;GO:0003724;GO:0005524;GO:0005730;GO:0016887	nucleic acid binding;RNA binding;RNA helicase activity;ATP binding;nucleolus;ATP hydrolysis activity
AGAP029962	4.09529	0.542574	1.07247	0.505912	0.612919	0.847306		unspecified product	protein_coding	GO:0004252;GO:0006508	serine-type endopeptidase activity;proteolysis
AGAP012576	150.231	-0.08766	0.173288	-0.505862	0.612953	0.847306		unspecified product	protein_coding	GO:0001944;GO:0004866;GO:0005886;GO:0008191;GO:0010951;GO:0030198;GO:0060828;GO:1904684	vasculature development;endopeptidase inhibitor activity;plasma membrane;metalloendopeptidase inhibitor activity;negative regulation of endopeptidase activity;extracellular matrix organization;regulation of canonical Wnt signaling pathway;negative regulation of metalloendopeptidase activity
AGAP003283	35.1421	-0.180728	0.357372	-0.505715	0.613057	0.847306		atrial natriuretic peptide receptor A	protein_coding	GO:0000166;GO:0001653;GO:0004383;GO:0004672;GO:0005524;GO:0005886;GO:0006182;GO:0006468;GO:0007165;GO:0007168;GO:0009190;GO:0016020;GO:0016021;GO:0016829;GO:0016849;GO:0035556	nucleotide binding;peptide receptor activity;guanylate cyclase activity;protein kinase activity;ATP binding;plasma membrane;cGMP biosynthetic process;protein phosphorylation;signal transduction;receptor guanylyl cyclase signaling pathway;cyclic nucleotide biosynthetic process;membrane;integral component of membrane;lyase activity;phosphorus-oxygen lyase activity;intracellular signal transduction
AGAP007325	5178.33	-0.0386233	0.0763829	-0.505653	0.6131	0.847306		unspecified product	protein_coding	GO:0000398;GO:0003676;GO:0003723;GO:0016607	mRNA splicing, via spliceosome;nucleic acid binding;RNA binding;nuclear speck
AGAP004758	3518.38	-0.0465497	0.0920633	-0.505627	0.613119	0.847306	Rpn13	26S proteasome 26S non-ATPase subunit N13	protein_coding	GO:0000502;GO:0005634;GO:0005737;GO:0006511;GO:0008541;GO:0010950;GO:0043130;GO:0061133;GO:0070628	proteasome complex;nucleus;cytoplasm;ubiquitin-dependent protein catabolic process;proteasome regulatory particle, lid subcomplex;positive regulation of endopeptidase activity;ubiquitin binding;endopeptidase activator activity;proteasome binding
AGAP001629	368.814	-0.0836486	0.165512	-0.505394	0.613282	0.847336		unspecified product	protein_coding	GO:0005739	mitochondrion
AGAP007769	188.039	-0.087502	0.173175	-0.505281	0.613361	0.847336		Katanin-60 [Source:UniProtKB/TrEMBL%3BAcc:A0A1S4GW68]	protein_coding	GO:0000166;GO:0005524;GO:0005634;GO:0008568;GO:0010569;GO:0016887;GO:0031122;GO:0051013	nucleotide binding;ATP binding;nucleus;microtubule severing ATPase activity;regulation of double-strand break repair via homologous recombination;ATP hydrolysis activity;cytoplasmic microtubule organization;microtubule severing
AGAP010459	841.564	0.0485862	0.0961589	0.50527	0.613369	0.847336		transcriptional adapter 3	protein_coding	GO:0000124;GO:0003713;GO:0004402;GO:0005671;GO:0006357;GO:0043966;GO:0043967;GO:1903508	SAGA complex;transcription coactivator activity;histone acetyltransferase activity;obsolete Ada2/Gcn5/Ada3 transcription activator complex;regulation of transcription by RNA polymerase II;histone H3 acetylation;histone H4 acetylation;positive regulation of nucleic acid-templated transcription
AGAP010803	269.385	-0.0733568	0.145267	-0.504979	0.613574	0.847513		MADF domain-containing protein [Source:UniProtKB/TrEMBL%3BAcc:A0A1S4H5Z0]	protein_coding
AGAP001891	370.583	0.0665816	0.131882	0.504856	0.61366	0.847526		arrestin domain-containing protein 3	protein_coding	GO:0005737;GO:0015031	cytoplasm;protein transport
AGAP004557	667.433	0.0542602	0.107587	0.504336	0.614025	0.847925		U3 small nucleolar RNA-associated protein 21	protein_coding	GO:0005515;GO:0006364;GO:0032040;GO:0034388	protein binding;rRNA processing;small-subunit processome;Pwp2p-containing subcomplex of 90S preribosome
AGAP010426	467.598	0.0592821	0.117617	0.504028	0.614242	0.847952		general transcription factor 3C polypeptide 3 (transcription factor C subunit	protein_coding	GO:0000127;GO:0001004;GO:0005515;GO:0006383;GO:0070898	transcription factor TFIIIC complex;obsolete RNA polymerase III transcription regulator recruiting activity;protein binding;transcription by RNA polymerase III;RNA polymerase III preinitiation complex assembly
AGAP007038	113.737	0.173961	0.345182	0.503969	0.614283	0.847952		krueppel-like factor 6/7	protein_coding	GO:0000978;GO:0000981;GO:0003676;GO:0005634;GO:0006357	RNA polymerase II cis-regulatory region sequence-specific DNA binding;DNA-binding transcription factor activity, RNA polymerase II-specific;nucleic acid binding;nucleus;regulation of transcription by RNA polymerase II
AGAP001399	3786.14	-0.0389637	0.0773187	-0.503937	0.614306	0.847952		Coatomer subunit beta [Source:UniProtKB/TrEMBL%3BAcc:Q7PXG9]	protein_coding	GO:0000139;GO:0005198;GO:0005737;GO:0005794;GO:0006886;GO:0006888;GO:0006891;GO:0015031;GO:0016020;GO:0016192;GO:0030117;GO:0030126;GO:0030663;GO:0031410	Golgi membrane;structural molecule activity;cytoplasm;Golgi apparatus;intracellular protein transport;endoplasmic reticulum to Golgi vesicle-mediated transport;intra-Golgi vesicle-mediated transport;protein transport;membrane;vesicle-mediated transport;membrane coat;COPI vesicle coat;COPI-coated vesicle membrane;cytoplasmic vesicle
AGAP002721	242.458	0.0977681	0.194033	0.503873	0.61435	0.847952		Tryptophan 2%2C3-dioxygenase [Source:UniProtKB/Swiss-Prot%3BAcc:O77457]	protein_coding	GO:0004833;GO:0005575;GO:0006569;GO:0006727;GO:0016491;GO:0019441;GO:0019442;GO:0020037;GO:0046872;GO:0051213;GO:0055114	tryptophan 2,3-dioxygenase activity;cellular_component;tryptophan catabolic process;ommochrome biosynthetic process;oxidoreductase activity;tryptophan catabolic process to kynurenine;tryptophan catabolic process to acetyl-CoA;heme binding;metal ion binding;dioxygenase activity;obsolete oxidation-reduction process
AGAP006169	1.36224	-0.833919	1.65682	-0.503326	0.614735	NA		(heparan sulfate)-glucosamine 3-sulfotransferase 5	protein_coding	GO:0008146;GO:0008467;GO:0016020;GO:0016021	sulfotransferase activity;[heparan sulfate]-glucosamine 3-sulfotransferase 1 activity;membrane;integral component of membrane
AGAP003514	768.173	-0.0603519	0.119943	-0.50317	0.614845	0.848501		unspecified product	protein_coding
AGAP005376	2340.19	-0.0416126	0.0827171	-0.503072	0.614914	0.848501		unspecified product	protein_coding	GO:0005741;GO:0006886;GO:0016021	mitochondrial outer membrane;intracellular protein transport;integral component of membrane
AGAP004039	4129.85	0.079014	0.157101	0.50295	0.615	0.848501		afadin	protein_coding	GO:0005515;GO:0005912;GO:0007155;GO:0007165;GO:0030154;GO:0032880;GO:0048856;GO:0050839	protein binding;adherens junction;cell adhesion;signal transduction;cell differentiation;regulation of protein localization;anatomical structure development;cell adhesion molecule binding
AGAP007937	926.594	-0.0608891	0.121083	-0.502872	0.615054	0.848501	mRpL4	39S ribosomal protein L4%2C mitochondrial	protein_coding	GO:0003735;GO:0005737;GO:0005840;GO:0006412	structural constituent of ribosome;cytoplasm;ribosome;translation
AGAP029907	4.21555	0.503678	1.00243	0.502456	0.615347	0.848775		unspecified product	protein_coding	GO:0005216;GO:0006811;GO:0016020;GO:0055085	ion channel activity;ion transport;membrane;transmembrane transport
AGAP002087	172.169	-0.087427	0.17405	-0.502309	0.61545	0.848775		Protein kish [Source:UniProtKB/TrEMBL%3BAcc:Q380T1]	protein_coding	GO:0000139;GO:0009306;GO:0016020;GO:0016021;GO:0046907	Golgi membrane;protein secretion;membrane;integral component of membrane;intracellular transport
AGAP000929	659.364	-0.0537826	0.10708	-0.502264	0.615482	0.848775		C-type lectin (CTL) - selectin like [Source:UniProtKB/TrEMBL%3BAcc:A0A1S4GAG1]	protein_coding	GO:0001868;GO:0010185;GO:0016021;GO:0042806	regulation of complement activation, lectin pathway;regulation of cellular defense response;integral component of membrane;fucose binding
AGAP005177	121.795	-0.106646	0.212432	-0.502021	0.615653	0.848904		Intraflagellar transport 46 homolog	protein_coding	GO:0005737;GO:0005813;GO:0005856;GO:0005929;GO:0030992;GO:0031514;GO:0042073;GO:0060271	cytoplasm;centrosome;cytoskeleton;cilium;intraciliary transport particle B;motile cilium;intraciliary transport;cilium assembly
AGAP005206	254.532	0.0743404	0.148203	0.501612	0.61594	0.849021		unspecified product	protein_coding
AGAP011885	53.921	-0.143596	0.286286	-0.501581	0.615962	0.849021		tRNA-splicing endonuclease subunit Sen34 [Source:UniProtKB/TrEMBL%3BAcc:A0NGQ6]	protein_coding	GO:0000213;GO:0000214;GO:0000379;GO:0003676;GO:0004518;GO:0006388;GO:0008033;GO:0016829;GO:0090305;GO:0090501;GO:0090502	tRNA-intron endonuclease activity;tRNA-intron endonuclease complex;tRNA-type intron splice site recognition and cleavage;nucleic acid binding;nuclease activity;tRNA splicing, via endonucleolytic cleavage and ligation;tRNA processing;lyase activity;nucleic acid phosphodiester bond hydrolysis;RNA phosphodiester bond hydrolysis;RNA phosphodiester bond hydrolysis, endonucleolytic
AGAP001520	2003.11	0.0631352	0.125889	0.501516	0.616008	0.849021		protein phosphatase 1%2C regulatory (inhibitor) subunit 3	protein_coding	GO:0000164;GO:0005515;GO:0005979;GO:0008157;GO:2001069	protein phosphatase type 1 complex;protein binding;regulation of glycogen biosynthetic process;protein phosphatase 1 binding;glycogen binding
AGAP010465	11.1798	0.34224	0.68248	0.501465	0.616044	0.849021		unspecified product	protein_coding	GO:0016020;GO:0016021	membrane;integral component of membrane
AGAP013096	7194.16	-0.0508367	0.101405	-0.501324	0.616143	0.849048		unspecified product	protein_coding
AGAP028913	231.303	0.246273	0.491372	0.501195	0.616234	0.849048	LSU_rRNA_eukarya	Eukaryotic large subunit ribosomal RNA [Source:RFAM%3BAcc:RF02543]	rRNA
AGAP028613	27.677	0.225079	0.449159	0.501112	0.616293	0.849048		solute carrier family 7 (cationic amino acid transporter%2C y+ system)	protein_coding	GO:0016020;GO:0016021;GO:0022857;GO:0055085	membrane;integral component of membrane;transmembrane transporter activity;transmembrane transport
AGAP004038	217.293	0.778204	1.5534	0.500968	0.616394	0.849082	HPX8	heme peroxidase 8	protein_coding	GO:0004601;GO:0005576;GO:0006979;GO:0016491;GO:0020037;GO:0042744;GO:0046872;GO:0048477;GO:0055114;GO:0098869	peroxidase activity;extracellular region;response to oxidative stress;oxidoreductase activity;heme binding;hydrogen peroxide catabolic process;metal ion binding;oogenesis;obsolete oxidation-reduction process;cellular oxidant detoxification
AGAP003082	0.329909	1.80715	3.60865	0.500782	0.616525	NA		lipase	protein_coding	GO:0006629;GO:0016042;GO:0016787;GO:0016788	lipid metabolic process;lipid catabolic process;hydrolase activity;hydrolase activity, acting on ester bonds
AGAP003631	0.329909	1.80715	3.60865	0.500782	0.616525	NA	GPRGRP2	putative gastrin/bombesin receptor 2	protein_coding	GO:0004930;GO:0005887;GO:0007165;GO:0007186;GO:0008528;GO:0016020;GO:0016021	G protein-coupled receptor activity;integral component of plasma membrane;signal transduction;G protein-coupled receptor signaling pathway;G protein-coupled peptide receptor activity;membrane;integral component of membrane
AGAP005835	0.329909	1.80715	3.60865	0.500782	0.616525	NA	COEJHE3E	carboxylesterase juvenile hormone esterase	protein_coding	GO:0005615;GO:0052689	extracellular space;carboxylic ester hydrolase activity
AGAP006011	0.329909	1.80715	3.60865	0.500782	0.616525	NA	CPR31	cuticular protein RR-1 family 31	protein_coding	GO:0008010;GO:0042302;GO:0062129	structural constituent of chitin-based larval cuticle;structural constituent of cuticle;chitin-based extracellular matrix
AGAP006450	0.329909	1.80715	3.60865	0.500782	0.616525	NA	Gr34	gustatory receptor 34	protein_coding	GO:0005886;GO:0007165;GO:0016020;GO:0016021;GO:0030424;GO:0030425;GO:0043025;GO:0050909	plasma membrane;signal transduction;membrane;integral component of membrane;axon;dendrite;neuronal cell body;sensory perception of taste
AGAP009354	0.329909	1.80715	3.60865	0.500782	0.616525	NA		unspecified product	protein_coding
AGAP010132	0.329909	1.80715	3.60865	0.500782	0.616525	NA	SCRBQ1	Class B Scavenger Receptor (CD36 domain).	protein_coding	GO:0005044;GO:0005737;GO:0005886;GO:0016020;GO:0016021	scavenger receptor activity;cytoplasm;plasma membrane;membrane;integral component of membrane
AGAP011102	0.329909	1.80715	3.60865	0.500782	0.616525	NA		unspecified product	protein_coding	GO:0005739;GO:0005747	mitochondrion;mitochondrial respiratory chain complex I
AGAP012581	0.329909	1.80715	3.60865	0.500782	0.616525	NA		unspecified product	protein_coding	GO:0004888;GO:0005216;GO:0005230;GO:0005887;GO:0006811;GO:0007165;GO:0007268;GO:0016021;GO:0030594;GO:0034220;GO:0042391;GO:0043005;GO:0045202;GO:0050877	transmembrane signaling receptor activity;ion channel activity;extracellular ligand-gated ion channel activity;integral component of plasma membrane;ion transport;signal transduction;chemical synaptic transmission;integral component of membrane;neurotransmitter receptor activity;ion transmembrane transport;regulation of membrane potential;neuron projection;synapse;nervous system process
AGAP012992	0.329909	1.80715	3.60865	0.500782	0.616525	NA		unspecified product	protein_coding	GO:0016020;GO:0016021	membrane;integral component of membrane
AGAP028569	0.329909	1.80715	3.60865	0.500782	0.616525	NA		unspecified product	protein_coding	GO:0007283;GO:0035092	spermatogenesis;sperm DNA condensation
AGAP028814	0.329909	1.80715	3.60865	0.500782	0.616525	NA	5_8S_rRNA	5.8S ribosomal RNA [Source:RFAM%3BAcc:RF00002]	rRNA
AGAP029031	0.329909	1.80715	3.60865	0.500782	0.616525	NA	U5	U5 spliceosomal RNA [Source:RFAM%3BAcc:RF00020]	snRNA
AGAP029195	0.329909	1.80715	3.60865	0.500782	0.616525	NA		Heme peroxidase 12 [Source:UniProtKB/TrEMBL%3BAcc:A0A2Y9D2C2]	protein_coding	GO:0004601;GO:0006979;GO:0020037;GO:0042600	peroxidase activity;response to oxidative stress;heme binding;egg chorion
AGAP029231	0.329909	1.80715	3.60865	0.500782	0.616525	NA		unspecified product	protein_coding
AGAP029897	279.587	0.102891	0.205555	0.500554	0.616685	0.849378		unspecified product	protein_coding	GO:0005515;GO:0016021	protein binding;integral component of membrane
AGAP013059	44.2733	0.157449	0.314986	0.49986	0.617173	0.849931		unspecified product	protein_coding	GO:0005515;GO:0016020;GO:0016021	protein binding;membrane;integral component of membrane
AGAP002031	1.54557	0.904021	1.809	0.499736	0.617261	NA	tRNA-Asp	unspecified product	tRNA
AGAP001990	10.7291	-0.343789	0.688216	-0.499537	0.617401	0.849931		histamine-gated chloride channel subunit	protein_coding	GO:0004888;GO:0005216;GO:0005230;GO:0005254;GO:0005887;GO:0006811;GO:0007165;GO:0007268;GO:0016020;GO:0016021;GO:0030594;GO:0034220;GO:0042391;GO:0043005;GO:0045202;GO:0050877;GO:1902476	transmembrane signaling receptor activity;ion channel activity;extracellular ligand-gated ion channel activity;chloride channel activity;integral component of plasma membrane;ion transport;signal transduction;chemical synaptic transmission;membrane;integral component of membrane;neurotransmitter receptor activity;ion transmembrane transport;regulation of membrane potential;neuron projection;synapse;nervous system process;chloride transmembrane transport
AGAP007923	14.7859	-0.316492	0.633871	-0.499301	0.617568	0.849931		unspecified product	protein_coding	GO:0000226	microtubule cytoskeleton organization
AGAP008007	4613.83	0.0387748	0.0776649	0.499258	0.617598	0.849931		Cullin 1 [Source:UniProtKB/TrEMBL%3BAcc:A0A1S4GXR1]	protein_coding	GO:0006511;GO:0019005;GO:0031146;GO:0031461;GO:0031625;GO:0043161	ubiquitin-dependent protein catabolic process;SCF ubiquitin ligase complex;SCF-dependent proteasomal ubiquitin-dependent protein catabolic process;cullin-RING ubiquitin ligase complex;ubiquitin protein ligase binding;proteasome-mediated ubiquitin-dependent protein catabolic process
AGAP029180	11.4134	-0.336254	0.673666	-0.49914	0.617681	0.849931		unspecified product	protein_coding
AGAP000075	6.25993	0.449752	0.901127	0.4991	0.617709	0.849931		otopetrin	protein_coding	GO:0005886;GO:0015252;GO:0016021;GO:1902600	plasma membrane;proton channel activity;integral component of membrane;proton transmembrane transport
AGAP001152	525.346	-0.0655037	0.131288	-0.498932	0.617828	0.849931		GPN-loop GTPase 3	protein_coding	GO:0000166;GO:0003924;GO:0005525;GO:0016787	nucleotide binding;GTPase activity;GTP binding;hydrolase activity
AGAP004603	863.375	-0.0554067	0.111065	-0.498866	0.617874	0.849931	ABCG4	ATP-binding cassette transporter (ABC transporter) family G member 4	protein_coding	GO:0000166;GO:0005524;GO:0016020;GO:0016021;GO:0016887;GO:0042626;GO:0055085;GO:0140359	nucleotide binding;ATP binding;membrane;integral component of membrane;ATP hydrolysis activity;ATPase-coupled transmembrane transporter activity;transmembrane transport;ABC-type transporter activity
AGAP010815	12.6773	0.275258	0.551861	0.498781	0.617934	0.849931	TEP1	Thioester-containing protein 1 [Source:UniProtKB/TrEMBL%3BAcc:A0A1S4H512]	protein_coding	GO:0004866;GO:0005576;GO:0005615;GO:0010951	endopeptidase inhibitor activity;extracellular region;extracellular space;negative regulation of endopeptidase activity
AGAP008399	728.847	-0.0551859	0.110688	-0.498571	0.618081	0.849931		unspecified product	protein_coding	GO:0016020;GO:0016021	membrane;integral component of membrane
AGAP005179	11.1468	0.297425	0.596562	0.498566	0.618085	0.849931		unspecified product	protein_coding
AGAP006526	2338.81	-0.0536369	0.107593	-0.498517	0.61812	0.849931		unspecified product	protein_coding	GO:0005515;GO:0005737;GO:0005925;GO:0046872;GO:0051015	protein binding;cytoplasm;focal adhesion;metal ion binding;actin filament binding
AGAP002697	0.328396	1.80152	3.6145	0.498414	0.618192	NA	tRNA-Leu	unspecified product	tRNA
AGAP002974	0.328396	1.80152	3.6145	0.498414	0.618192	NA		unspecified product	protein_coding	GO:0004888;GO:0005216;GO:0005230;GO:0006811;GO:0016021;GO:0022848;GO:0034220;GO:0045211	transmembrane signaling receptor activity;ion channel activity;extracellular ligand-gated ion channel activity;ion transport;integral component of membrane;acetylcholine-gated cation-selective channel activity;ion transmembrane transport;postsynaptic membrane
AGAP003314	0.328396	1.80152	3.6145	0.498414	0.618192	NA		unspecified product	protein_coding	GO:0016779	nucleotidyltransferase activity
AGAP004334	0.328396	1.80152	3.6145	0.498414	0.618192	NA	SG5	salivary gland protein 5	protein_coding
AGAP006378	0.328396	1.80152	3.6145	0.498414	0.618192	NA		unspecified product	protein_coding
AGAP009711	0.328396	1.80152	3.6145	0.498414	0.618192	NA		cadherin	protein_coding	GO:0001736;GO:0005509;GO:0005886;GO:0007155;GO:0007156;GO:0007163;GO:0009887;GO:0016020;GO:0016021;GO:0016043;GO:0030154;GO:0098609	establishment of planar polarity;calcium ion binding;plasma membrane;cell adhesion;homophilic cell adhesion via plasma membrane adhesion molecules;establishment or maintenance of cell polarity;animal organ morphogenesis;membrane;integral component of membrane;cellular component organization;cell differentiation;cell-cell adhesion
AGAP011542	0.328396	1.80152	3.6145	0.498414	0.618192	NA		unspecified product	protein_coding	GO:0046872	metal ion binding
AGAP011786	0.328396	1.80152	3.6145	0.498414	0.618192	NA	CLIPE7	CLIP-domain serine protease	protein_coding	GO:0004252;GO:0005615;GO:0006508	serine-type endopeptidase activity;extracellular space;proteolysis
AGAP028817	0.328396	1.80152	3.6145	0.498414	0.618192	NA	5_8S_rRNA	5.8S ribosomal RNA [Source:RFAM%3BAcc:RF00002]	rRNA
AGAP029369	0.328396	1.80152	3.6145	0.498414	0.618192	NA		unspecified product	protein_coding
AGAP004341	6762.8	0.0560988	0.112557	0.498405	0.618198	0.849931		metastasis-associated protein MTA	protein_coding	GO:0000122;GO:0003676;GO:0003677;GO:0003682;GO:0003713;GO:0003714;GO:0005634;GO:0005654;GO:0006355;GO:0008270;GO:0009888;GO:0016575;GO:0016581;GO:0042826;GO:0043565;GO:1903508	negative regulation of transcription by RNA polymerase II;nucleic acid binding;DNA binding;chromatin binding;transcription coactivator activity;transcription corepressor activity;nucleus;nucleoplasm;regulation of DNA-templated transcription;zinc ion binding;tissue development;histone deacetylation;NuRD complex;histone deacetylase binding;sequence-specific DNA binding;positive regulation of nucleic acid-templated transcription
AGAP010703	102.311	0.105721	0.212133	0.49837	0.618223	0.849931		unspecified product	protein_coding	GO:0007064;GO:0031390	mitotic sister chromatid cohesion;Ctf18 RFC-like complex
AGAP001565	550.059	-0.0574785	0.115338	-0.498348	0.618238	0.849931		vacuolar protein sorting-associated protein	protein_coding	GO:0005634;GO:0006338;GO:0006355;GO:0043486	nucleus;chromatin remodeling;regulation of DNA-templated transcription;histone exchange
AGAP000513	1078.93	-0.0527085	0.105789	-0.498243	0.618313	0.849931		dipeptidase E	protein_coding	GO:0006508;GO:0008233;GO:0008236	proteolysis;peptidase activity;serine-type peptidase activity
AGAP028787	493.365	-0.43153	0.866521	-0.498003	0.618482	0.850059	LSU_rRNA_eukarya	Eukaryotic large subunit ribosomal RNA [Source:RFAM%3BAcc:RF02543]	rRNA
AGAP004192	34620.8	0.0353561	0.0710192	0.497839	0.618598	0.850112		heat shock 70kDa protein 5	protein_coding	GO:0000166;GO:0005524;GO:0005634;GO:0005737;GO:0005788;GO:0006986;GO:0016020;GO:0016887;GO:0030433;GO:0030968;GO:0031072;GO:0034620;GO:0034663;GO:0042026;GO:0044183;GO:0051082;GO:0051085;GO:0051787	nucleotide binding;ATP binding;nucleus;cytoplasm;endoplasmic reticulum lumen;response to unfolded protein;membrane;ATP hydrolysis activity;ubiquitin-dependent ERAD pathway;endoplasmic reticulum unfolded protein response;heat shock protein binding;cellular response to unfolded protein;endoplasmic reticulum chaperone complex;protein refolding;protein folding chaperone;unfolded protein binding;chaperone cofactor-dependent protein refolding;misfolded protein binding
AGAP010841	1128.83	0.0657597	0.132218	0.497358	0.618937	0.850456		unspecified product	protein_coding
AGAP010720	258.551	0.0983173	0.19788	0.496853	0.619293	0.850456		SF4 helicase domain-containing protein [Source:UniProtKB/TrEMBL%3BAcc:A0A1S4H4T0]	protein_coding	GO:0003678;GO:0003697;GO:0005524;GO:0005739;GO:0006260;GO:0006264;GO:0032508;GO:0043139	DNA helicase activity;single-stranded DNA binding;ATP binding;mitochondrion;DNA replication;mitochondrial DNA replication;DNA duplex unwinding;5'-3' DNA helicase activity
AGAP013168	154.534	0.0880906	0.177304	0.496834	0.619306	0.850456	Mocs2	Molybdopterin synthase catalytic subunit [Source:UniProtKB/Swiss-Prot%3BAcc:Q7QAD7]	protein_coding	GO:0005737;GO:0005829;GO:0006777;GO:0016740;GO:0019008;GO:0030366	cytoplasm;cytosol;Mo-molybdopterin cofactor biosynthetic process;transferase activity;molybdopterin synthase complex;molybdopterin synthase activity
AGAP007875	337.007	0.0677367	0.136358	0.496756	0.619361	0.850456		unspecified product	protein_coding	GO:0000492;GO:0005634	box C/D snoRNP assembly;nucleus
AGAP029363	739.984	0.0545932	0.109912	0.4967	0.619401	0.850456		unspecified product	protein_coding
AGAP001568	17.15	0.253154	0.509979	0.496401	0.619611	0.850456		chromatin assembly factor 1%2C p180-subunit	protein_coding
AGAP013342	23.7961	-0.226694	0.45682	-0.496244	0.619722	0.850456		unspecified product	protein_coding
AGAP007805	1316.77	-0.0538135	0.108456	-0.496179	0.619768	0.850456		STE20-related kinase adapter protein alpha isoform 1 [Source:UniProtKB/TrEMBL%3BAcc:A0A1S4GWZ7]	protein_coding	GO:0004672;GO:0005524;GO:0005737;GO:0006468;GO:0007346;GO:0031098;GO:0032147	protein kinase activity;ATP binding;cytoplasm;protein phosphorylation;regulation of mitotic cell cycle;stress-activated protein kinase signaling cascade;activation of protein kinase activity
AGAP009992	1269.27	0.0451381	0.0909717	0.496177	0.619769	0.850456		inhibitor of growth protein 4	protein_coding	GO:0005634;GO:0006325;GO:0006355;GO:0008285;GO:0016573;GO:0035064;GO:0043065;GO:0043972;GO:0043994;GO:0046872;GO:0070776	nucleus;chromatin organization;regulation of DNA-templated transcription;negative regulation of cell population proliferation;histone acetylation;methylated histone binding;positive regulation of apoptotic process;histone H3-K23 acetylation;histone acetyltransferase activity (H3-K23 specific);metal ion binding;MOZ/MORF histone acetyltransferase complex
AGAP009179	498.342	-0.0633892	0.127768	-0.496128	0.619804	0.850456		Nucleolar protein 6 [Source:UniProtKB/TrEMBL%3BAcc:A0A1S4H0D9]	protein_coding	GO:0003676;GO:0003723;GO:0005730	nucleic acid binding;RNA binding;nucleolus
AGAP011270	6.38127	-0.385481	0.777022	-0.496101	0.619823	0.850456		unspecified product	protein_coding	GO:0005515;GO:0046872	protein binding;metal ion binding
AGAP002443	2.73295	0.671399	1.35343	0.496071	0.619844	0.850456		G_PROTEIN_RECEP_F1_2 domain-containing protein [Source:UniProtKB/TrEMBL%3BAcc:Q7PR87]	protein_coding	GO:0001750;GO:0004930;GO:0005887;GO:0007186;GO:0007602;GO:0008020;GO:0016021;GO:0071482	photoreceptor outer segment;G protein-coupled receptor activity;integral component of plasma membrane;G protein-coupled receptor signaling pathway;phototransduction;G protein-coupled photoreceptor activity;integral component of membrane;cellular response to light stimulus
AGAP010043	6.11619	0.472143	0.951766	0.49607	0.619845	0.850456		unspecified product	protein_coding	GO:0005515;GO:0005887;GO:0015347;GO:0016020;GO:0016021;GO:0043252;GO:0055085	protein binding;integral component of plasma membrane;sodium-independent organic anion transmembrane transporter activity;membrane;integral component of membrane;sodium-independent organic anion transport;transmembrane transport
AGAP007313	366.919	-0.0655509	0.132313	-0.495422	0.620302	0.850782		unspecified product	protein_coding	GO:0016021	integral component of membrane
AGAP028392	2.96733	0.559627	1.12971	0.495374	0.620336	0.850782	tRNA-Val	unspecified product	tRNA
AGAP006232	716.435	-0.05097	0.1029	-0.495335	0.620363	0.850782	Pex14	peroxin-14	protein_coding	GO:0005102;GO:0005515;GO:0005778;GO:0016020;GO:0016021;GO:0016560;GO:1990429	signaling receptor binding;protein binding;peroxisomal membrane;membrane;integral component of membrane;protein import into peroxisome matrix, docking;peroxisomal importomer complex
AGAP013152	19.972	0.264249	0.533514	0.495299	0.620389	0.850782		unspecified product	protein_coding	GO:0046872	metal ion binding
AGAP003587	687.454	0.0543112	0.109798	0.494646	0.62085	0.851297		sodium-independent sulfate anion transporter	protein_coding	GO:0005887;GO:0008271;GO:0008272;GO:0015116;GO:0015301;GO:0016020;GO:0016021;GO:0055085;GO:0098656;GO:1902358	integral component of plasma membrane;secondary active sulfate transmembrane transporter activity;sulfate transport;sulfate transmembrane transporter activity;obsolete anion:anion antiporter activity;membrane;integral component of membrane;transmembrane transport;anion transmembrane transport;sulfate transmembrane transport
AGAP005409	232.269	0.074708	0.151123	0.494353	0.621057	0.851297		Protein TSSC4 [Source:UniProtKB/TrEMBL%3BAcc:Q7Q7A9]	protein_coding
AGAP029460	2.52824	-0.643505	1.30172	-0.494348	0.62106	0.851297		unspecified product	protein_coding	GO:0000149;GO:0001786;GO:0005509;GO:0005544;GO:0005886;GO:0014059;GO:0016020;GO:0016021;GO:0016192;GO:0017156;GO:0017158;GO:0019905;GO:0030276;GO:0048791;GO:0070382;GO:0071277	SNARE binding;phosphatidylserine binding;calcium ion binding;calcium-dependent phospholipid binding;plasma membrane;regulation of dopamine secretion;membrane;integral component of membrane;vesicle-mediated transport;calcium-ion regulated exocytosis;regulation of calcium ion-dependent exocytosis;syntaxin binding;clathrin binding;calcium ion-regulated exocytosis of neurotransmitter;exocytic vesicle;cellular response to calcium ion
AGAP005178	305.636	0.0811576	0.164203	0.49425	0.621129	0.851297		unspecified product	protein_coding	GO:0016020;GO:0016021;GO:0016491	membrane;integral component of membrane;oxidoreductase activity
AGAP005937	1474.24	0.0428126	0.0866259	0.494223	0.621149	0.851297		translation initiation factor eIF-2B subunit delta	protein_coding	GO:0005737;GO:0044237	cytoplasm;cellular metabolic process
AGAP004623	600.149	-0.0575048	0.116427	-0.493913	0.621368	0.851301		anaphase-promoting complex subunit 6	protein_coding	GO:0005515;GO:0005680;GO:0005737;GO:0007091;GO:0016567;GO:0031145;GO:0045842;GO:0051301;GO:0061630	protein binding;anaphase-promoting complex;cytoplasm;metaphase/anaphase transition of mitotic cell cycle;protein ubiquitination;anaphase-promoting complex-dependent catabolic process;positive regulation of mitotic metaphase/anaphase transition;cell division;ubiquitin protein ligase activity
AGAP005851	270.231	0.0680278	0.137733	0.493909	0.62137	0.851301		cyclin-dependent kinase 10	protein_coding	GO:0000166;GO:0004672;GO:0004674;GO:0004693;GO:0005524;GO:0005634;GO:0006468;GO:0007346;GO:0051726	nucleotide binding;protein kinase activity;protein serine/threonine kinase activity;cyclin-dependent protein serine/threonine kinase activity;ATP binding;nucleus;protein phosphorylation;regulation of mitotic cell cycle;regulation of cell cycle
AGAP001461	385.524	-0.0674484	0.136565	-0.493893	0.621382	0.851301		JNK1/MAPK8-associated membrane protein	protein_coding	GO:0006986;GO:0016020;GO:0016021;GO:0030433;GO:0031625	response to unfolded protein;membrane;integral component of membrane;ubiquitin-dependent ERAD pathway;ubiquitin protein ligase binding
AGAP013728	2.9412	0.58395	1.183	0.49362	0.621575	0.851375		unspecified product	protein_coding
AGAP003705	1009.62	-0.0507592	0.102835	-0.493599	0.621589	0.851375		Set1/Ash2 histone methyltransferase complex subunit ASH2	protein_coding	GO:0000976;GO:0005515;GO:0042800;GO:0046872;GO:0048188;GO:0051568	transcription cis-regulatory region binding;protein binding;histone methyltransferase activity (H3-K4 specific);metal ion binding;Set1C/COMPASS complex;histone H3-K4 methylation
AGAP003920	134.126	-0.0951881	0.192897	-0.493466	0.621684	0.851399		unspecified product	protein_coding	GO:0003676;GO:0005634;GO:0008270	nucleic acid binding;nucleus;zinc ion binding
AGAP001915	1.39251	-0.87235	1.76794	-0.493427	0.621711	NA	Gr24	gustatory receptor 24	protein_coding	GO:0004984;GO:0005886;GO:0007165;GO:0007608;GO:0007610;GO:0008527;GO:0010037;GO:0016020;GO:0016021;GO:0030424;GO:0030425;GO:0043025;GO:0050896;GO:0050909;GO:0050911;GO:0050912	olfactory receptor activity;plasma membrane;signal transduction;sensory perception of smell;behavior;taste receptor activity;response to carbon dioxide;membrane;integral component of membrane;axon;dendrite;neuronal cell body;response to stimulus;sensory perception of taste;detection of chemical stimulus involved in sensory perception of smell;detection of chemical stimulus involved in sensory perception of taste
AGAP005964	2422.11	0.0584424	0.118522	0.493091	0.621948	0.851552		unspecified product	protein_coding	GO:0003676;GO:0003723;GO:1990904	nucleic acid binding;RNA binding;ribonucleoprotein complex
AGAP002104	3.52917	-0.510446	1.03539	-0.492997	0.622014	0.851552		unspecified product	protein_coding	GO:0005515;GO:0016020;GO:0016021;GO:0048856	protein binding;membrane;integral component of membrane;anatomical structure development
AGAP006480	18.7866	-0.263684	0.534876	-0.492982	0.622025	0.851552		unspecified product	protein_coding
AGAP000233	87.7093	0.117293	0.237995	0.492838	0.622127	0.851587		BTB domain-containing protein [Source:UniProtKB/TrEMBL%3BAcc:A0A1S4G8Z3]	protein_coding	GO:0005515;GO:0005737;GO:0006511;GO:0030162;GO:0031625;GO:0043161	protein binding;cytoplasm;ubiquitin-dependent protein catabolic process;regulation of proteolysis;ubiquitin protein ligase binding;proteasome-mediated ubiquitin-dependent protein catabolic process
AGAP000777	482.544	-0.0552173	0.112111	-0.492524	0.622349	0.851785		unspecified product	protein_coding
AGAP006045	7851.45	-0.0489484	0.0994129	-0.492374	0.622455	0.851791		protein yorkie	protein_coding	GO:0003713;GO:0005515;GO:0005634;GO:0005737;GO:0035329;GO:0045944	transcription coactivator activity;protein binding;nucleus;cytoplasm;hippo signaling;positive regulation of transcription by RNA polymerase II
AGAP002783	357.433	0.0705803	0.143368	0.4923	0.622507	0.851791		UDP glucuronosyltransferase 5 family%2C polypeptide A2	protein_coding	GO:0008194;GO:0016020;GO:0016021;GO:0016740;GO:0016758;GO:0043231	UDP-glycosyltransferase activity;membrane;integral component of membrane;transferase activity;hexosyltransferase activity;intracellular membrane-bounded organelle
AGAP012315	1.01038	-1.11247	2.26009	-0.492225	0.62256	NA		female reproductive tract protease GLEANR_897	protein_coding	GO:0004252;GO:0005615;GO:0006508;GO:0008233;GO:0008236;GO:0016787	serine-type endopeptidase activity;extracellular space;proteolysis;peptidase activity;serine-type peptidase activity;hydrolase activity
AGAP012669	206.531	0.0786622	0.159884	0.491996	0.622722	0.85182		unspecified product	protein_coding	GO:0003676;GO:0003677;GO:0005634;GO:0006357;GO:0046872	nucleic acid binding;DNA binding;nucleus;regulation of transcription by RNA polymerase II;metal ion binding
AGAP000968	2652.03	0.0421158	0.0856077	0.491962	0.622746	0.85182		unspecified product	protein_coding	GO:0005615;GO:0007155;GO:0030198;GO:0031012;GO:0050839	extracellular space;cell adhesion;extracellular matrix organization;extracellular matrix;cell adhesion molecule binding
AGAP007771	6249.34	0.0735294	0.149467	0.491945	0.622758	0.85182		Nucleic_acid_bd domain-containing protein [Source:UniProtKB/TrEMBL%3BAcc:A0A1S4GW52]	protein_coding	GO:0003713;GO:0005634;GO:0005667;GO:0030374;GO:0035097;GO:0045944;GO:0051427;GO:1903508	transcription coactivator activity;nucleus;transcription regulator complex;nuclear receptor coactivator activity;histone methyltransferase complex;positive regulation of transcription by RNA polymerase II;hormone receptor binding;positive regulation of nucleic acid-templated transcription
AGAP009112	412.106	0.0748235	0.152134	0.491827	0.622842	0.851829		TPR_REGION domain-containing protein [Source:UniProtKB/TrEMBL%3BAcc:A0A1S4H0X0]	protein_coding	GO:0004169;GO:0005515;GO:0005783;GO:0005886;GO:0016020;GO:0016021	dolichyl-phosphate-mannose-protein mannosyltransferase activity;protein binding;endoplasmic reticulum;plasma membrane;membrane;integral component of membrane
AGAP029927	1.7799	0.744777	1.51477	0.491677	0.622947	0.851868		unspecified product	protein_coding	GO:0004222;GO:0006508;GO:0008237;GO:0008270	metalloendopeptidase activity;proteolysis;metallopeptidase activity;zinc ion binding
AGAP001032	2054.24	-0.0393238	0.080049	-0.491247	0.623252	0.852175		Interferon-related developmental regulator 1	protein_coding
AGAP007043	3.20799	-0.576066	1.17291	-0.491143	0.623325	0.852175		unspecified product	protein_coding	GO:0004252;GO:0006508	serine-type endopeptidase activity;proteolysis
AGAP002502	9082.87	-0.0458373	0.0933689	-0.490927	0.623478	0.852279		translation initiation factor 4G	protein_coding	GO:0003723;GO:0003729;GO:0003743;GO:0005515;GO:0006413;GO:0016281	RNA binding;mRNA binding;translation initiation factor activity;protein binding;translational initiation;eukaryotic translation initiation factor 4F complex
AGAP012563	50.6303	-0.145586	0.296631	-0.490799	0.623569	0.852298		unspecified product	protein_coding	GO:0000012;GO:0003677;GO:0003697;GO:0003725;GO:0003824;GO:0005634;GO:0006281;GO:0006302;GO:0030983;GO:0033699;GO:0090305;GO:1990165	single strand break repair;DNA binding;single-stranded DNA binding;double-stranded RNA binding;catalytic activity;nucleus;DNA repair;double-strand break repair;mismatched DNA binding;DNA 5'-adenosine monophosphate hydrolase activity;nucleic acid phosphodiester bond hydrolysis;single-strand break-containing DNA binding
AGAP028906	0.989878	0.966609	1.96987	0.490697	0.623641	NA	SSU_rRNA_eukarya	Eukaryotic small subunit ribosomal RNA [Source:RFAM%3BAcc:RF01960]	rRNA
AGAP010202	3877.8	-0.0553282	0.112832	-0.490359	0.62388	0.852618		unspecified product	protein_coding	GO:0003677;GO:0005515;GO:0005634;GO:0006325;GO:0006355;GO:0008270;GO:0031507	DNA binding;protein binding;nucleus;chromatin organization;regulation of DNA-templated transcription;zinc ion binding;heterochromatin assembly
AGAP006020	2.96561	0.558613	1.14074	0.489694	0.624351	0.85312		tryptophan 5-monooxygenase	protein_coding	GO:0004497;GO:0004510;GO:0005506;GO:0009072;GO:0016714;GO:0042427;GO:0043005;GO:0046872;GO:0055114	monooxygenase activity;tryptophan 5-monooxygenase activity;iron ion binding;aromatic amino acid family metabolic process;oxidoreductase activity, acting on paired donors, with incorporation or reduction of molecular oxygen, reduced pteridine as one donor, and incorporation of one atom of oxygen;serotonin biosynthetic process;neuron projection;metal ion binding;obsolete oxidation-reduction process
AGAP001719	91.8949	0.118374	0.241801	0.489552	0.624451	0.85312		unspecified product	protein_coding
AGAP029851	1.81099	0.707101	1.4447	0.489445	0.624527	0.85312		unspecified product	protein_coding
AGAP004815	2.83242	-0.569991	1.16466	-0.489406	0.624555	0.85312		unspecified product	protein_coding
AGAP011116	7.13572	0.420147	0.85903	0.489094	0.624775	0.853244		Solute carrier family 32 (vesicular inhibitory amino acid transporter) [Source:UniProtKB/TrEMBL%3BAcc:A0A1S4H6T9]	protein_coding	GO:0016021	integral component of membrane
AGAP002812	843.293	0.0498329	0.101895	0.48906	0.624799	0.853244		Ras-related protein R-Ras2	protein_coding	GO:0000166;GO:0003924;GO:0005525;GO:0005886;GO:0007165;GO:0007265;GO:0016020;GO:0019003	nucleotide binding;GTPase activity;GTP binding;plasma membrane;signal transduction;Ras protein signal transduction;membrane;GDP binding
AGAP028421	762.639	0.0547476	0.111997	0.488832	0.624961	0.853359		STIP [Source:UniProtKB/TrEMBL%3BAcc:A1XDB5]	protein_coding	GO:0000390;GO:0003676;GO:0005634;GO:0005681;GO:0006397;GO:0008380	spliceosomal complex disassembly;nucleic acid binding;nucleus;spliceosomal complex;mRNA processing;RNA splicing
AGAP011403	291.984	-0.0715532	0.146492	-0.488445	0.625234	0.853459		unspecified product	protein_coding	GO:0000977;GO:0003676;GO:0005634;GO:0008270;GO:0043565	RNA polymerase II transcription regulatory region sequence-specific DNA binding;nucleic acid binding;nucleus;zinc ion binding;sequence-specific DNA binding
AGAP003135	1180.94	-0.0586592	0.120112	-0.488372	0.625286	0.853459		transcription initiation factor TFIID subunit 12	protein_coding	GO:0000124;GO:0003677;GO:0005669;GO:0006352;GO:0017025;GO:0046695;GO:0046982;GO:0051123	SAGA complex;DNA binding;transcription factor TFIID complex;DNA-templated transcription initiation;TBP-class protein binding;SLIK (SAGA-like) complex;protein heterodimerization activity;RNA polymerase II preinitiation complex assembly
AGAP009584	4926.99	0.0478277	0.0979343	0.488365	0.625291	0.853459	TRX1	Thioredoxin [Source:UniProtKB/TrEMBL%3BAcc:Q9NGZ1]	protein_coding	GO:0005623;GO:0006662;GO:0015035;GO:0045454;GO:0055114	obsolete cell;glycerol ether metabolic process;protein-disulfide reductase activity;cell redox homeostasis;obsolete oxidation-reduction process
AGAP029486	557.276	0.0566633	0.116086	0.488117	0.625467	0.853459		unspecified product	protein_coding	GO:0000154;GO:0000179;GO:0003676;GO:0008033;GO:0008168;GO:0008649;GO:0031167;GO:0032259	rRNA modification;rRNA (adenine-N6,N6-)-dimethyltransferase activity;nucleic acid binding;tRNA processing;methyltransferase activity;rRNA methyltransferase activity;rRNA methylation;methylation
AGAP004646	825.502	-0.0516656	0.105849	-0.488106	0.625475	0.853459		homeobox protein HoxA/B/C/D4	protein_coding	GO:0000978;GO:0000981;GO:0003677;GO:0003700;GO:0005634;GO:0006355;GO:0006357;GO:0009952	RNA polymerase II cis-regulatory region sequence-specific DNA binding;DNA-binding transcription factor activity, RNA polymerase II-specific;DNA binding;DNA-binding transcription factor activity;nucleus;regulation of DNA-templated transcription;regulation of transcription by RNA polymerase II;anterior/posterior pattern specification
AGAP001881	20.3808	-0.21997	0.450687	-0.488077	0.625495	0.853459		protease m1 zinc metalloprotease	protein_coding	GO:0005737;GO:0006508;GO:0008237;GO:0008270;GO:0042277;GO:0043171;GO:0070006	cytoplasm;proteolysis;metallopeptidase activity;zinc ion binding;peptide binding;peptide catabolic process;metalloaminopeptidase activity
AGAP003552	414.531	0.0627897	0.128743	0.487715	0.625752	0.853657		SET and MYND domain-containing protein 5	protein_coding	GO:0005515;GO:0043229	protein binding;intracellular organelle
AGAP005422	367.428	-0.0756027	0.155033	-0.487655	0.625794	0.853657		unspecified product	protein_coding	GO:0007059;GO:0016226;GO:0097361;GO:0106035	chromosome segregation;iron-sulfur cluster assembly;CIA complex;protein maturation by [4Fe-4S] cluster transfer
AGAP010179	208.246	0.075044	0.153927	0.48753	0.625883	0.853672		unspecified product	protein_coding	GO:0000184	nuclear-transcribed mRNA catabolic process, nonsense-mediated decay
AGAP000629	3.85116	0.549732	1.12818	0.487275	0.626063	0.853811		NRF domain-containing protein [Source:UniProtKB/TrEMBL%3BAcc:A0A1S4G9H5]	protein_coding	GO:0016020;GO:0016021;GO:0016747	membrane;integral component of membrane;acyltransferase activity, transferring groups other than amino-acyl groups
AGAP004789	278.041	0.0673489	0.138245	0.487169	0.626138	0.853811		high mobility group 20A	protein_coding	GO:0003677;GO:0005634;GO:0010468	DNA binding;nucleus;regulation of gene expression
AGAP009540	1.33136	-0.79864	1.6404	-0.486858	0.626359	NA		glucose dehydrogenase (acceptor)	protein_coding	GO:0016491;GO:0016614;GO:0050660;GO:0055114	oxidoreductase activity;oxidoreductase activity, acting on CH-OH group of donors;flavin adenine dinucleotide binding;obsolete oxidation-reduction process
AGAP029105	37.5319	-0.161335	0.331555	-0.486599	0.626542	0.854257		unspecified product	protein_coding	GO:0008045	motor neuron axon guidance
AGAP012100	30310.7	-0.0484175	0.0995339	-0.486443	0.626653	0.854303	RpS26	40S ribosomal protein S26 [Source:UniProtKB/Swiss-Prot%3BAcc:Q9GT45]	protein_coding	GO:0002181;GO:0003729;GO:0003735;GO:0005737;GO:0005783;GO:0005791;GO:0005829;GO:0005840;GO:0006412;GO:0022627;GO:0042788;GO:0098556	cytoplasmic translation;mRNA binding;structural constituent of ribosome;cytoplasm;endoplasmic reticulum;rough endoplasmic reticulum;cytosol;ribosome;translation;cytosolic small ribosomal subunit;polysomal ribosome;cytoplasmic side of rough endoplasmic reticulum membrane
AGAP007103	9913.63	0.0454048	0.0934162	0.486049	0.626933	0.854391		calsyntenin-1	protein_coding	GO:0000139;GO:0001540;GO:0005509;GO:0007156;GO:0009986;GO:0016020;GO:0016021;GO:0019894;GO:0042988;GO:0042995;GO:0045211;GO:0050806;GO:0051965	Golgi membrane;amyloid-beta binding;calcium ion binding;homophilic cell adhesion via plasma membrane adhesion molecules;cell surface;membrane;integral component of membrane;kinesin binding;X11-like protein binding;cell projection;postsynaptic membrane;positive regulation of synaptic transmission;positive regulation of synapse assembly
AGAP003945	13089.8	0.0582979	0.119961	0.485974	0.626986	0.854391		olypyrimidine tract-binding protein 2	protein_coding	GO:0003676;GO:0003723;GO:0003729;GO:0005634;GO:0006397;GO:0006417;GO:0008380;GO:0043484	nucleic acid binding;RNA binding;mRNA binding;nucleus;mRNA processing;regulation of translation;RNA splicing;regulation of RNA splicing
AGAP009216	2.99634	0.616803	1.2693	0.485937	0.627012	0.854391		Peptidase S1 domain-containing protein [Source:UniProtKB/TrEMBL%3BAcc:A0A1S4H0E2]	protein_coding	GO:0004252;GO:0006508	serine-type endopeptidase activity;proteolysis
AGAP028624	6356.29	0.06358	0.130845	0.485918	0.627026	0.854391		unspecified product	protein_coding	GO:0005515;GO:0005634;GO:0005737;GO:0005886;GO:0005911;GO:0005912;GO:0007043;GO:0010172;GO:0032956;GO:0045296;GO:0098609	protein binding;nucleus;cytoplasm;plasma membrane;cell-cell junction;adherens junction;cell-cell junction assembly;embryonic body morphogenesis;regulation of actin cytoskeleton organization;cadherin binding;cell-cell adhesion
AGAP003738	27.5432	0.261835	0.53913	0.485662	0.627207	0.854532		unspecified product	protein_coding	GO:0004322;GO:0005507;GO:0005743;GO:0005886;GO:0006826;GO:0016491;GO:0046872;GO:0052716;GO:0055072;GO:0055114	ferroxidase activity;copper ion binding;mitochondrial inner membrane;plasma membrane;iron ion transport;oxidoreductase activity;metal ion binding;hydroquinone:oxygen oxidoreductase activity;iron ion homeostasis;obsolete oxidation-reduction process
AGAP003494	112.022	-0.0977726	0.201421	-0.485414	0.627383	0.854615		sugar transporter ERD6-like 7	protein_coding	GO:0005351;GO:0005886;GO:0005887;GO:0008643;GO:0016020;GO:0016021;GO:0022857;GO:0034219;GO:0046323;GO:0051119;GO:0055085;GO:1902600	carbohydrate:proton symporter activity;plasma membrane;integral component of plasma membrane;carbohydrate transport;membrane;integral component of membrane;transmembrane transporter activity;carbohydrate transmembrane transport;glucose import;sugar transmembrane transporter activity;transmembrane transport;proton transmembrane transport
AGAP004718	9.35411	-0.316652	0.652408	-0.485359	0.627421	0.854615		unspecified product	protein_coding	GO:0005267;GO:0016020;GO:0016021;GO:0071805	potassium channel activity;membrane;integral component of membrane;potassium ion transmembrane transport
AGAP003982	795.171	-0.0555215	0.114511	-0.484856	0.627778	0.854939		methyl-CpG-binding domain protein 2	protein_coding	GO:0000122;GO:0003677;GO:0005634;GO:0006346;GO:0008327;GO:0016581	negative regulation of transcription by RNA polymerase II;DNA binding;nucleus;DNA methylation-dependent heterochromatin assembly;methyl-CpG binding;NuRD complex
AGAP002872	3.14574	-0.542569	1.11914	-0.484807	0.627813	0.854939		lipase	protein_coding	GO:0016042;GO:0016787;GO:0016788	lipid catabolic process;hydrolase activity;hydrolase activity, acting on ester bonds
AGAP012241	0.945845	1.02519	2.11521	0.484673	0.627908	NA		TRP channel protein nanchung	protein_coding	GO:0005216;GO:0005262;GO:0005515;GO:0005887;GO:0006811;GO:0016020;GO:0016021;GO:0034220;GO:0034703;GO:0050896;GO:0055085;GO:0070588;GO:0098703	ion channel activity;calcium channel activity;protein binding;integral component of plasma membrane;ion transport;membrane;integral component of membrane;ion transmembrane transport;cation channel complex;response to stimulus;transmembrane transport;calcium ion transmembrane transport;calcium ion import across plasma membrane
AGAP009510	3838.74	-0.0427735	0.0882925	-0.484452	0.628065	0.855049		malate dehydrogenase	protein_coding	GO:0003824;GO:0005829;GO:0005975;GO:0006099;GO:0006107;GO:0006108;GO:0006734;GO:0016491;GO:0016615;GO:0016616;GO:0019752;GO:0030060;GO:0055114	catalytic activity;cytosol;carbohydrate metabolic process;tricarboxylic acid cycle;oxaloacetate metabolic process;malate metabolic process;NADH metabolic process;oxidoreductase activity;malate dehydrogenase activity;oxidoreductase activity, acting on the CH-OH group of donors, NAD or NADP as acceptor;carboxylic acid metabolic process;L-malate dehydrogenase activity;obsolete oxidation-reduction process
AGAP009829	1.72725	-0.783214	1.61703	-0.484352	0.628136	0.855049		beat protein	protein_coding	GO:0008045	motor neuron axon guidance
AGAP007419	372.753	-0.063597	0.131353	-0.484168	0.628267	0.855049		poly (ADP-ribose) polymerase 16	protein_coding	GO:0003950;GO:0005635;GO:0005783;GO:0006471;GO:0016020;GO:0016021;GO:0016740;GO:0016757;GO:0019900;GO:0030968;GO:0043539;GO:0071782;GO:0071902	NAD+ ADP-ribosyltransferase activity;nuclear envelope;endoplasmic reticulum;protein ADP-ribosylation;membrane;integral component of membrane;transferase activity;glycosyltransferase activity;kinase binding;endoplasmic reticulum unfolded protein response;protein serine/threonine kinase activator activity;endoplasmic reticulum tubular network;positive regulation of protein serine/threonine kinase activity
AGAP000803	232.124	0.0827112	0.170867	0.484069	0.628337	0.855049		ionotropic receptor GLURIIa	protein_coding	GO:0004970;GO:0005216;GO:0006811;GO:0015276;GO:0016020;GO:0038023	ionotropic glutamate receptor activity;ion channel activity;ion transport;ligand-gated ion channel activity;membrane;signaling receptor activity
AGAP028608	676.713	-0.0512081	0.1058	-0.484007	0.628381	0.855049		unspecified product	protein_coding	GO:0003676;GO:0003677	nucleic acid binding;DNA binding
AGAP003335	1.86572	0.754863	1.55983	0.483938	0.62843	0.855049		unspecified product	protein_coding	GO:0004930;GO:0007186;GO:0016021	G protein-coupled receptor activity;G protein-coupled receptor signaling pathway;integral component of membrane
AGAP002144	726.607	0.0533118	0.110164	0.483933	0.628434	0.855049		U4/U6 small nuclear ribonucleoprotein Prp4	protein_coding	GO:0000398;GO:0005515;GO:0005681;GO:0016607;GO:0017070;GO:0030621;GO:0046540	mRNA splicing, via spliceosome;protein binding;spliceosomal complex;nuclear speck;U6 snRNA binding;U4 snRNA binding;U4/U6 x U5 tri-snRNP complex
AGAP009129	92.8319	0.10796	0.22314	0.483823	0.628512	0.85505		unspecified product	protein_coding	GO:0005576;GO:0005930;GO:0035082;GO:0060271;GO:0060287	extracellular region;axoneme;axoneme assembly;cilium assembly;epithelial cilium movement involved in determination of left/right asymmetry
AGAP005656	164.159	-0.0823601	0.170314	-0.483579	0.628685	0.855119	CYP305A1	cytochrome P450	protein_coding	GO:0004497;GO:0005506;GO:0016491;GO:0016705;GO:0020037;GO:0046872;GO:0055114	monooxygenase activity;iron ion binding;oxidoreductase activity;oxidoreductase activity, acting on paired donors, with incorporation or reduction of molecular oxygen;heme binding;metal ion binding;obsolete oxidation-reduction process
AGAP002488	5106.51	-0.0367482	0.0760187	-0.48341	0.628804	0.855119		REST corepressor	protein_coding	GO:0003677;GO:0003700;GO:0003714;GO:0005634;GO:0006355;GO:0008134;GO:0017053;GO:1903507	DNA binding;DNA-binding transcription factor activity;transcription corepressor activity;nucleus;regulation of DNA-templated transcription;transcription factor binding;transcription repressor complex;negative regulation of nucleic acid-templated transcription
AGAP001553	26.3426	0.197713	0.409046	0.483351	0.628847	0.855119		unspecified product	protein_coding
AGAP006032	11.7826	0.300736	0.622261	0.483296	0.628886	0.855119		unspecified product	protein_coding	GO:0016020;GO:0016021	membrane;integral component of membrane
AGAP008584	611.191	-0.0583967	0.120852	-0.483209	0.628948	0.855119		lysosomal alpha-mannosidase	protein_coding	GO:0003824;GO:0004559;GO:0005774;GO:0005975;GO:0006013;GO:0006517;GO:0008152;GO:0016020;GO:0016021;GO:0016787;GO:0016798;GO:0030246;GO:0046872	catalytic activity;alpha-mannosidase activity;vacuolar membrane;carbohydrate metabolic process;mannose metabolic process;protein deglycosylation;metabolic process;membrane;integral component of membrane;hydrolase activity;hydrolase activity, acting on glycosyl bonds;carbohydrate binding;metal ion binding
AGAP008942	766.82	0.0493161	0.102101	0.483011	0.629088	0.855153		solute carrier family 17 member 9	protein_coding	GO:0006820;GO:0016020;GO:0016021;GO:0022857;GO:0055085	anion transport;membrane;integral component of membrane;transmembrane transporter activity;transmembrane transport
AGAP013372	5.72257	0.411692	0.852557	0.482891	0.629173	0.855153		unspecified product	protein_coding	GO:0046872	metal ion binding
AGAP005777	2927.06	-0.0389575	0.0806991	-0.48275	0.629273	0.855153		chloride channel	protein_coding	GO:0005247;GO:0005768;GO:0005769;GO:0005794;GO:0005886;GO:0005887;GO:0006811;GO:0006821;GO:0008021;GO:0015299;GO:0016020;GO:0016021;GO:0031404;GO:0055085;GO:1902476;GO:1902600	voltage-gated chloride channel activity;endosome;early endosome;Golgi apparatus;plasma membrane;integral component of plasma membrane;ion transport;chloride transport;synaptic vesicle;solute:proton antiporter activity;membrane;integral component of membrane;chloride ion binding;transmembrane transport;chloride transmembrane transport;proton transmembrane transport
AGAP010139	1486.72	-0.0489354	0.101437	-0.48242	0.629508	0.855153		GMP synthase (glutamine-hydrolysing)	protein_coding	GO:0000166;GO:0003921;GO:0003922;GO:0005524;GO:0005829;GO:0006164;GO:0006177;GO:0006541;GO:0016462	nucleotide binding;GMP synthase activity;GMP synthase (glutamine-hydrolyzing) activity;ATP binding;cytosol;purine nucleotide biosynthetic process;GMP biosynthetic process;glutamine metabolic process;pyrophosphatase activity
AGAP005165	165.933	0.101072	0.209531	0.482372	0.629542	0.855153		unspecified product	protein_coding	GO:0005509;GO:0005604;GO:0008045;GO:0009653;GO:0009887;GO:0009888;GO:0016043;GO:0016358;GO:0030154;GO:0048513	calcium ion binding;basement membrane;motor neuron axon guidance;anatomical structure morphogenesis;animal organ morphogenesis;tissue development;cellular component organization;dendrite development;cell differentiation;animal organ development
AGAP004204	2000.56	-0.0398926	0.0827139	-0.482296	0.629596	0.855153		Ras-related protein Rab-4B	protein_coding	GO:0003924;GO:0003925;GO:0005525;GO:0005768;GO:0006886;GO:0012505;GO:0030100;GO:0032482	GTPase activity;G protein activity;GTP binding;endosome;intracellular protein transport;endomembrane system;regulation of endocytosis;Rab protein signal transduction
AGAP011398	57.8337	0.130641	0.270929	0.482196	0.629667	0.855153		unspecified product	protein_coding	GO:0005814;GO:0007005;GO:0007268;GO:0060271	centriole;mitochondrion organization;chemical synaptic transmission;cilium assembly
AGAP000789	7.14019	0.378447	0.784843	0.482195	0.629667	0.855153		unspecified product	protein_coding	GO:0005975;GO:0008061	carbohydrate metabolic process;chitin binding
AGAP003429	847.321	-0.0471722	0.0978392	-0.482141	0.629706	0.855153		LIM and senescent cell antigen-like domains 1	protein_coding	GO:0005737;GO:0005911;GO:0005925;GO:0045216;GO:0046872;GO:0098609;GO:0110165;GO:1900026;GO:2001046	cytoplasm;cell-cell junction;focal adhesion;cell-cell junction organization;metal ion binding;cell-cell adhesion;cellular anatomical entity;positive regulation of substrate adhesion-dependent cell spreading;positive regulation of integrin-mediated signaling pathway
AGAP002979	1.50247	0.857004	1.77776	0.48207	0.629756	NA		unspecified product	protein_coding
AGAP011064	23.8562	-0.204044	0.423301	-0.482031	0.629784	0.855153		unspecified product	protein_coding	GO:0004857;GO:0004867;GO:0005515;GO:0010951;GO:0016020;GO:0016021;GO:0043086	enzyme inhibitor activity;serine-type endopeptidase inhibitor activity;protein binding;negative regulation of endopeptidase activity;membrane;integral component of membrane;negative regulation of catalytic activity
AGAP012506	10.3157	0.294429	0.610945	0.481924	0.62986	0.855153		unspecified product	protein_coding
AGAP028045	8942.43	-0.0707709	0.146867	-0.481871	0.629898	0.855153		Anti_prolifrtn domain-containing protein [Source:UniProtKB/TrEMBL%3BAcc:A0A1S4HCP0]	protein_coding
AGAP001240	0.622975	-1.40708	2.92017	-0.481849	0.629913	NA	SP11372	unspecified product	protein_coding	GO:0006508;GO:0008236;GO:0008239	proteolysis;serine-type peptidase activity;dipeptidyl-peptidase activity
AGAP012825	130.227	-0.100144	0.208136	-0.481146	0.630412	0.855549		DNA polymerase epsilon subunit 3	protein_coding	GO:0005634;GO:0006272;GO:0006974;GO:0008622;GO:0008623;GO:0016573;GO:0031490;GO:0031507;GO:0042766;GO:0046982	nucleus;leading strand elongation;cellular response to DNA damage stimulus;epsilon DNA polymerase complex;CHRAC;histone acetylation;chromatin DNA binding;heterochromatin assembly;obsolete nucleosome mobilization;protein heterodimerization activity
AGAP008387	63.0039	0.12244	0.254518	0.481067	0.630469	0.855549		unspecified product	protein_coding	GO:0016020;GO:0016021;GO:0022857;GO:0055085	membrane;integral component of membrane;transmembrane transporter activity;transmembrane transport
AGAP012721	45.301	-0.150353	0.312546	-0.481059	0.630475	0.855549		unspecified product	protein_coding	GO:0005794;GO:1905515	Golgi apparatus;non-motile cilium assembly
AGAP004207	593.146	0.0525719	0.109291	0.481027	0.630498	0.855549	Exo8	exocyst complex component 8	protein_coding	GO:0000145;GO:0006887;GO:0006893;GO:0008104;GO:0015031	exocyst;exocytosis;Golgi to plasma membrane transport;protein localization;protein transport
AGAP003437	4254.72	-0.0376707	0.078346	-0.480825	0.630641	0.855639		unspecified product	protein_coding	GO:0030904;GO:0031901;GO:0032266;GO:0032456;GO:0033157;GO:0034499;GO:0035091	retromer complex;early endosome membrane;phosphatidylinositol-3-phosphate binding;endocytic recycling;regulation of intracellular protein transport;late endosome to Golgi transport;phosphatidylinositol binding
AGAP009537	3917.33	-0.0451647	0.0939866	-0.480544	0.630841	0.85576		cytochrome c	protein_coding	GO:0005739;GO:0005758;GO:0006122;GO:0006123;GO:0009055;GO:0020037;GO:0043280;GO:0046872;GO:0055114;GO:0070469	mitochondrion;mitochondrial intermembrane space;mitochondrial electron transport, ubiquinol to cytochrome c;mitochondrial electron transport, cytochrome c to oxygen;electron transfer activity;heme binding;positive regulation of cysteine-type endopeptidase activity involved in apoptotic process;metal ion binding;obsolete oxidation-reduction process;respirasome
AGAP029524	805.194	-0.0569168	0.118458	-0.480482	0.630885	0.85576		unspecified product	protein_coding
AGAP013136	926.428	-0.0493949	0.102859	-0.48022	0.631071	0.855908		unspecified product	protein_coding	GO:0005789;GO:0012505;GO:0016020;GO:0016021;GO:0070072	endoplasmic reticulum membrane;endomembrane system;membrane;integral component of membrane;vacuolar proton-transporting V-type ATPase complex assembly
AGAP008384	2612.34	0.0497042	0.103565	0.479932	0.631276	0.855955		unspecified product	protein_coding	GO:0005515	protein binding
AGAP010693	994.893	-0.0562448	0.117197	-0.479915	0.631288	0.855955		periodic tryptophan protein 2	protein_coding	GO:0000028;GO:0000462;GO:0005515;GO:0005730;GO:0006364;GO:0032040;GO:0034388	ribosomal small subunit assembly;maturation of SSU-rRNA from tricistronic rRNA transcript (SSU-rRNA, 5.8S rRNA, LSU-rRNA);protein binding;nucleolus;rRNA processing;small-subunit processome;Pwp2p-containing subcomplex of 90S preribosome
AGAP000344	281.733	0.0849348	0.177018	0.47981	0.631363	0.855955	CPR127	cuticular protein RR-1 family 127	protein_coding	GO:0008010;GO:0042302;GO:0062129	structural constituent of chitin-based larval cuticle;structural constituent of cuticle;chitin-based extracellular matrix
AGAP000891	1355.68	-0.0563411	0.117442	-0.479737	0.631415	0.855955		phosphatidylinositide phosphatase SAC1	protein_coding	GO:0005783;GO:0016020;GO:0016021;GO:0016791;GO:0042578;GO:0043812;GO:0046856	endoplasmic reticulum;membrane;integral component of membrane;phosphatase activity;phosphoric ester hydrolase activity;phosphatidylinositol-4-phosphate phosphatase activity;phosphatidylinositol dephosphorylation
AGAP007347	45.4376	0.147373	0.307383	0.479445	0.631622	0.856027	LYSC1	C-type lysozyme	protein_coding	GO:0003796;GO:0003824;GO:0008152;GO:0016787;GO:0016798;GO:0019835;GO:0042742	lysozyme activity;catalytic activity;metabolic process;hydrolase activity;hydrolase activity, acting on glycosyl bonds;cytolysis;defense response to bacterium
AGAP002869	32.8068	0.172275	0.359477	0.479238	0.631769	0.856027	CYP6P2	cytochrome P450	protein_coding	GO:0004497;GO:0005506;GO:0016491;GO:0016705;GO:0020037;GO:0046872;GO:0055114	monooxygenase activity;iron ion binding;oxidoreductase activity;oxidoreductase activity, acting on paired donors, with incorporation or reduction of molecular oxygen;heme binding;metal ion binding;obsolete oxidation-reduction process
AGAP029890	1.36376	-0.832662	1.73789	-0.479121	0.631852	NA		unspecified product	protein_coding
AGAP000132	50.9175	0.163743	0.341834	0.479012	0.63193	0.856027		unspecified product	protein_coding
AGAP029880	6.35791	0.377106	0.787445	0.478898	0.632011	0.856027		unspecified product	protein_coding
AGAP004202	61.8746	0.135803	0.283576	0.478893	0.632015	0.856027		unspecified product	protein_coding	GO:0005164;GO:0005515;GO:0005777;GO:0016235;GO:0016567;GO:0031625;GO:0032088;GO:0036353;GO:0046600;GO:0046872;GO:0051092;GO:0051865;GO:0061630	tumor necrosis factor receptor binding;protein binding;peroxisome;aggresome;protein ubiquitination;ubiquitin protein ligase binding;negative regulation of NF-kappaB transcription factor activity;histone H2A-K119 monoubiquitination;negative regulation of centriole replication;metal ion binding;positive regulation of NF-kappaB transcription factor activity;protein autoubiquitination;ubiquitin protein ligase activity
AGAP012500	742.209	0.0500493	0.10452	0.47885	0.632045	0.856027		Sperm-associated antigen 7 homolog	protein_coding	GO:0003676	nucleic acid binding
AGAP028409	3.22994	0.598217	1.25025	0.478478	0.63231	0.856027		unspecified product	protein_coding
AGAP029535	471.544	0.0643799	0.134567	0.478423	0.632349	0.856027		unspecified product	protein_coding	GO:0008028;GO:0015718;GO:0016020;GO:0016021;GO:0022857;GO:0055085	monocarboxylic acid transmembrane transporter activity;monocarboxylic acid transport;membrane;integral component of membrane;transmembrane transporter activity;transmembrane transport
AGAP013204	697.788	0.0880573	0.184061	0.478414	0.632356	0.856027		unspecified product	protein_coding
AGAP007052	19.6508	0.228162	0.476938	0.478388	0.632374	0.856027		unspecified product	protein_coding
AGAP000053	93.2128	0.112008	0.23417	0.478319	0.632423	0.856027		Mannose-6-phosphate isomerase [Source:UniProtKB/TrEMBL%3BAcc:Q7QEL8]	protein_coding	GO:0000032;GO:0004476;GO:0005829;GO:0005975;GO:0006486;GO:0008270;GO:0009298;GO:0016853;GO:0046872	cell wall mannoprotein biosynthetic process;mannose-6-phosphate isomerase activity;cytosol;carbohydrate metabolic process;protein glycosylation;zinc ion binding;GDP-mannose biosynthetic process;isomerase activity;metal ion binding
AGAP003123	34.1988	0.167208	0.349578	0.478314	0.632426	0.856027		unspecified product	protein_coding
AGAP029802	5.32511	0.474064	0.991242	0.478252	0.632471	0.856027		unspecified product	protein_coding	GO:0004888;GO:0004930;GO:0005887;GO:0007166;GO:0007186;GO:0007189;GO:0016020;GO:0016021	transmembrane signaling receptor activity;G protein-coupled receptor activity;integral component of plasma membrane;cell surface receptor signaling pathway;G protein-coupled receptor signaling pathway;adenylate cyclase-activating G protein-coupled receptor signaling pathway;membrane;integral component of membrane
AGAP001598	0.609619	-1.40657	2.94119	-0.478233	0.632484	NA		unspecified product	protein_coding
AGAP010905	0.97501	0.944031	1.97508	0.477971	0.632671	NA	CPFL4	cuticular protein 4 from CPFL family	protein_coding
AGAP010385	950.917	-0.0542952	0.113601	-0.477946	0.632689	0.856137		unspecified product	protein_coding
AGAP008980	1422.37	0.0811143	0.169723	0.477921	0.632706	0.856137		unspecified product	protein_coding	GO:0000981;GO:0003677;GO:0006355	DNA-binding transcription factor activity, RNA polymerase II-specific;DNA binding;regulation of DNA-templated transcription
AGAP003054	0.608106	-1.40652	2.94361	-0.477819	0.632779	NA		unspecified product	protein_coding	GO:0004984;GO:0005549;GO:0007608;GO:0016020	olfactory receptor activity;odorant binding;sensory perception of smell;membrane
AGAP011348	0.608106	-1.40652	2.94361	-0.477819	0.632779	NA		arylsulfatase b	protein_coding	GO:0003824;GO:0008484;GO:0016020;GO:0016021	catalytic activity;sulfuric ester hydrolase activity;membrane;integral component of membrane
AGAP007345	0.975216	0.943595	1.97496	0.477778	0.632808	NA	LYSC3	C-type lysozyme	protein_coding	GO:0003796	lysozyme activity
AGAP010371	0.975216	0.943595	1.97496	0.477778	0.632808	NA		Glyco_18 domain-containing protein [Source:UniProtKB/TrEMBL%3BAcc:A0A1S4H4R6]	protein_coding	GO:0004568;GO:0005576;GO:0005737;GO:0005975;GO:0006030;GO:0006032;GO:0008061	chitinase activity;extracellular region;cytoplasm;carbohydrate metabolic process;chitin metabolic process;chitin catabolic process;chitin binding
AGAP008766	2164.85	0.040406	0.084609	0.477562	0.632962	0.856379	AQP5	Aquaporin [Source:UniProtKB/TrEMBL%3BAcc:A0A1S4GZW8]	protein_coding	GO:0005886;GO:0015267;GO:0016020;GO:0016021;GO:0055085	plasma membrane;channel activity;membrane;integral component of membrane;transmembrane transport
AGAP000108	0.31504	1.75167	3.66814	0.477537	0.63298	NA	OEH	ovary ecdysteroidogenic hormone	protein_coding
AGAP002210	0.31504	1.75167	3.66814	0.477537	0.63298	NA	CYP325B1	cytochrome P450	protein_coding	GO:0004497;GO:0005506;GO:0016491;GO:0016705;GO:0020037;GO:0046872;GO:0055114	monooxygenase activity;iron ion binding;oxidoreductase activity;oxidoreductase activity, acting on paired donors, with incorporation or reduction of molecular oxygen;heme binding;metal ion binding;obsolete oxidation-reduction process
AGAP002660	0.31504	1.75167	3.66814	0.477537	0.63298	NA	tRNA-Glu	unspecified product	tRNA
AGAP005171	0.31504	1.75167	3.66814	0.477537	0.63298	NA		Tctex1 domain-containing protein 4	protein_coding	GO:0005737;GO:0005868;GO:0007018;GO:0045505	cytoplasm;cytoplasmic dynein complex;microtubule-based movement;dynein intermediate chain binding
AGAP009820	0.31504	1.75167	3.66814	0.477537	0.63298	NA		unspecified product	protein_coding	GO:0000166;GO:0003824;GO:0004054;GO:0004111;GO:0005524;GO:0016301;GO:0016310;GO:0016740;GO:0016772;GO:0046314	nucleotide binding;catalytic activity;arginine kinase activity;creatine kinase activity;ATP binding;kinase activity;phosphorylation;transferase activity;transferase activity, transferring phosphorus-containing groups;phosphocreatine biosynthetic process
AGAP029295	0.31504	1.75167	3.66814	0.477537	0.63298	NA		Metalloendopeptidase [Source:UniProtKB/TrEMBL%3BAcc:A0A453YZ94]	protein_coding	GO:0004222;GO:0006508;GO:0008233;GO:0008237;GO:0008270;GO:0016787;GO:0046872	metalloendopeptidase activity;proteolysis;peptidase activity;metallopeptidase activity;zinc ion binding;hydrolase activity;metal ion binding
AGAP000081	2195.64	-0.0404066	0.0846578	-0.477293	0.633153	0.856464		glucuronyl/N-acetylglucosaminyl transferase	protein_coding	GO:0005789;GO:0005794;GO:0006024;GO:0006486;GO:0008375;GO:0015012;GO:0015020;GO:0016021;GO:0016757;GO:0050509	endoplasmic reticulum membrane;Golgi apparatus;glycosaminoglycan biosynthetic process;protein glycosylation;acetylglucosaminyltransferase activity;heparan sulfate proteoglycan biosynthetic process;glucuronosyltransferase activity;integral component of membrane;glycosyltransferase activity;N-acetylglucosaminyl-proteoglycan 4-beta-glucuronosyltransferase activity
AGAP011282	16.1127	0.269806	0.565374	0.477218	0.633207	0.856464		Fatty acid 2-hydroxylase [Source:UniProtKB/TrEMBL%3BAcc:A0A1S4H682]	protein_coding	GO:0005506;GO:0005783;GO:0005789;GO:0006629;GO:0006631;GO:0006633;GO:0008610;GO:0016020;GO:0016021;GO:0016491;GO:0030148;GO:0046872;GO:0055114;GO:0080132	iron ion binding;endoplasmic reticulum;endoplasmic reticulum membrane;lipid metabolic process;fatty acid metabolic process;fatty acid biosynthetic process;lipid biosynthetic process;membrane;integral component of membrane;oxidoreductase activity;sphingolipid biosynthetic process;metal ion binding;obsolete oxidation-reduction process;fatty acid alpha-hydroxylase activity
AGAP002778	468.455	-0.0597799	0.125286	-0.477148	0.633257	0.856464		protein misato	protein_coding	GO:0000002;GO:0000070;GO:0005737;GO:0005739;GO:0048311;GO:0090307	mitochondrial genome maintenance;mitotic sister chromatid segregation;cytoplasm;mitochondrion;mitochondrion distribution;mitotic spindle assembly
AGAP012353	1044.32	0.048783	0.102285	0.476934	0.633409	0.856475		SAM domain-containing protein [Source:UniProtKB/TrEMBL%3BAcc:A0A1S4H9Z1]	protein_coding	GO:0005515	protein binding
AGAP001363	1985.89	-0.0383313	0.0803754	-0.476904	0.63343	0.856475		cohesin loading complex subunit SCC4 homolog	protein_coding	GO:0000785;GO:0003690;GO:0005515;GO:0005634;GO:0005654;GO:0007064;GO:0032116;GO:0034088;GO:0051301	chromatin;double-stranded DNA binding;protein binding;nucleus;nucleoplasm;mitotic sister chromatid cohesion;SMC loading complex;maintenance of mitotic sister chromatid cohesion;cell division
AGAP007605	1630.66	0.0595183	0.124839	0.47676	0.633533	0.856475		unspecified product	protein_coding	GO:0005829;GO:0006895;GO:0015031	cytosol;Golgi to endosome transport;protein transport
AGAP004862	1.78334	0.747516	1.56833	0.476633	0.633624	0.856475		unspecified product	protein_coding
AGAP009743	252.748	-0.0677516	0.14216	-0.476588	0.633655	0.856475		ribonuclease Z	protein_coding	GO:0005739;GO:0008033;GO:0042781;GO:0072684	mitochondrion;tRNA processing;3'-tRNA processing endoribonuclease activity;mitochondrial tRNA 3'-trailer cleavage, endonucleolytic
AGAP009161	450.802	-0.0666254	0.139826	-0.476486	0.633728	0.856475		deoxyribose-phosphate aldolase	protein_coding	GO:0003824;GO:0004139;GO:0005737;GO:0009264;GO:0016052;GO:0016829;GO:0046386	catalytic activity;deoxyribose-phosphate aldolase activity;cytoplasm;deoxyribonucleotide catabolic process;carbohydrate catabolic process;lyase activity;deoxyribose phosphate catabolic process
AGAP003435	0.947509	-1.01549	2.1326	-0.476175	0.63395	NA	tRNA-Leu	unspecified product	tRNA
AGAP008462	0.947509	-1.01549	2.1326	-0.476175	0.63395	NA	CPLCG18	cuticular protein CPLCG family (CPLCG18)	protein_coding
AGAP002585	24.6435	0.193459	0.40632	0.476126	0.633984	0.856687		unspecified product	protein_coding	GO:0016020;GO:0016021	membrane;integral component of membrane
AGAP002033	12.2533	-0.279245	0.586589	-0.476049	0.634039	0.856687		arginine kinase	protein_coding	GO:0000166;GO:0003824;GO:0004054;GO:0004111;GO:0005524;GO:0016301;GO:0016310;GO:0016740;GO:0016772;GO:0046314	nucleotide binding;catalytic activity;arginine kinase activity;creatine kinase activity;ATP binding;kinase activity;phosphorylation;transferase activity;transferase activity, transferring phosphorus-containing groups;phosphocreatine biosynthetic process
AGAP002822	1517.55	-0.0517427	0.108736	-0.475855	0.634178	0.85669		unspecified product	protein_coding	GO:0000793;GO:0000796;GO:0003682;GO:0005634;GO:0010032;GO:0030261;GO:0051276;GO:0051306	condensed chromosome;condensin complex;chromatin binding;nucleus;meiotic chromosome condensation;chromosome condensation;chromosome organization;mitotic sister chromatid separation
AGAP001374	2.84771	-0.558942	1.17506	-0.475673	0.634307	0.85669	trio	TRIO salivary gland protein	protein_coding
AGAP011353	527.773	-0.0637163	0.133951	-0.475669	0.63431	0.85669		phosphomannomutase	protein_coding	GO:0004615;GO:0005737;GO:0005829;GO:0006013;GO:0006487;GO:0009298;GO:0016853;GO:0045047	phosphomannomutase activity;cytoplasm;cytosol;mannose metabolic process;protein N-linked glycosylation;GDP-mannose biosynthetic process;isomerase activity;protein targeting to ER
AGAP006147	1.46257	0.900044	1.89265	0.475547	0.634397	NA		unspecified product	protein_coding
AGAP002904	4.57639	0.489128	1.0289	0.475392	0.634508	0.85669	IR41a	ionotropic receptor IR41a	protein_coding	GO:0005886;GO:0015276;GO:0016020;GO:0016021;GO:0034220;GO:0035235;GO:0038023;GO:0045211;GO:0060078	plasma membrane;ligand-gated ion channel activity;membrane;integral component of membrane;ion transmembrane transport;ionotropic glutamate receptor signaling pathway;signaling receptor activity;postsynaptic membrane;regulation of postsynaptic membrane potential
AGAP000365	116.403	-0.0944075	0.198625	-0.475306	0.634569	0.85669		alpha-1%2C3-fucosyltransferase	protein_coding	GO:0005794;GO:0006486;GO:0008417;GO:0016020;GO:0016021;GO:0016740;GO:0016757;GO:0032580;GO:0036065;GO:0046920	Golgi apparatus;protein glycosylation;fucosyltransferase activity;membrane;integral component of membrane;transferase activity;glycosyltransferase activity;Golgi cisterna membrane;fucosylation;alpha-(1->3)-fucosyltransferase activity
AGAP012570	0.651623	1.37018	2.88385	0.475124	0.634699	NA		unspecified product	protein_coding
AGAP004722	185.768	-0.0831724	0.175058	-0.475113	0.634706	0.85669		unspecified product	protein_coding	GO:0001671;GO:0005737;GO:0005739;GO:0032781;GO:0044571;GO:0051087;GO:0051259;GO:0097428	ATPase activator activity;cytoplasm;mitochondrion;positive regulation of ATP-dependent activity;[2Fe-2S] cluster assembly;chaperone binding;protein complex oligomerization;protein maturation by iron-sulfur cluster transfer
AGAP029191	1.84204	0.733372	1.54359	0.475108	0.63471	0.85669	dpr12	defective proboscis extension response 12	protein_coding	GO:0032589;GO:0050808	neuron projection membrane;synapse organization
AGAP013371	0.651417	1.37018	2.88415	0.475074	0.634734	NA		unspecified product	protein_coding	GO:0046872	metal ion binding
AGAP011879	190.109	0.0788011	0.16591	0.474962	0.634814	0.85669		unspecified product	protein_coding	GO:0005634;GO:0006479;GO:0008276	nucleus;protein methylation;protein methyltransferase activity
AGAP002456	1.84224	0.733122	1.54357	0.474954	0.63482	0.85669		unspecified product	protein_coding	GO:0005525;GO:0006897;GO:0016197;GO:0043231	GTP binding;endocytosis;endosomal transport;intracellular membrane-bounded organelle
AGAP028743	152.28	-0.0918382	0.193379	-0.474914	0.634849	0.85669		unspecified product	protein_coding	GO:0005737;GO:0005886	cytoplasm;plasma membrane
AGAP002167	1513.17	0.0441351	0.0929514	0.474819	0.634916	0.85669		protein LSM12 homolog	protein_coding
AGAP029914	1516.85	-0.0680366	0.143369	-0.474557	0.635103	0.85669		unspecified product	protein_coding	GO:0005515;GO:0008270	protein binding;zinc ion binding
AGAP003106	122.133	-0.0941834	0.198505	-0.474465	0.635169	0.85669	Nep4	neprilysin%2C neutral endopeptidase 4	protein_coding	GO:0004222;GO:0005886;GO:0006508;GO:0008237;GO:0016020;GO:0016021;GO:0016485;GO:0046872	metalloendopeptidase activity;plasma membrane;proteolysis;metallopeptidase activity;membrane;integral component of membrane;protein processing;metal ion binding
AGAP003576	3156.21	0.0418056	0.0881113	0.474464	0.635169	0.85669		transportin-3	protein_coding	GO:0005634;GO:0005737;GO:0006606;GO:0006886;GO:0006913;GO:0031267	nucleus;cytoplasm;protein import into nucleus;intracellular protein transport;nucleocytoplasmic transport;small GTPase binding
AGAP006203	637.541	-0.053107	0.111941	-0.47442	0.6352	0.85669		F-box protein 28	protein_coding	GO:0000209;GO:0005515	protein polyubiquitination;protein binding
AGAP001190	2.14773	0.620298	1.30799	0.474236	0.635332	0.856763		Female reproductive tract protease GLEANR_896 [Source:UniProtKB/TrEMBL%3BAcc:A0A1S4GBU1]	protein_coding	GO:0004252;GO:0006508	serine-type endopeptidase activity;proteolysis
AGAP012330	663.585	-0.0504137	0.10636	-0.473991	0.635506	0.856803		unspecified product	protein_coding	GO:0005739;GO:0006390;GO:0006392;GO:0030337;GO:0042645	mitochondrion;mitochondrial transcription;transcription elongation by mitochondrial RNA polymerase;DNA polymerase processivity factor activity;mitochondrial nucleoid
AGAP001768	637.792	-0.0570135	0.120293	-0.473956	0.635531	0.856803	GILT2	gamma-interferon-inducible lysosomal thiol reductase	protein_coding	GO:0016491;GO:0016671	oxidoreductase activity;oxidoreductase activity, acting on a sulfur group of donors, disulfide as acceptor
AGAP005565	1193.89	0.0470416	0.0993302	0.473588	0.635794	0.856803		CRAL-TRIO domain-containing protein [Source:UniProtKB/TrEMBL%3BAcc:A0A1S4GPL0]	protein_coding	GO:0004309;GO:0005737;GO:0006798	exopolyphosphatase activity;cytoplasm;polyphosphate catabolic process
AGAP028463	5.05137	0.463362	0.978485	0.47355	0.635821	0.856803		unspecified product	protein_coding
AGAP010656	1472.56	0.0431712	0.0911892	0.473424	0.635911	0.856803		ATP-dependent RNA helicase DDX46/PRP5 [Source:UniProtKB/TrEMBL%3BAcc:A0A1S4H4L0]	protein_coding	GO:0000398;GO:0003676;GO:0003723;GO:0003724;GO:0005524;GO:0005634;GO:0016887;GO:0043229	mRNA splicing, via spliceosome;nucleic acid binding;RNA binding;RNA helicase activity;ATP binding;nucleus;ATP hydrolysis activity;intracellular organelle
AGAP005886	312.269	-0.0646411	0.136583	-0.473274	0.636018	0.856803		UDENN FNIP1/2-type domain-containing protein [Source:UniProtKB/TrEMBL%3BAcc:A0A1S4GR75]	protein_coding	GO:0005737	cytoplasm
AGAP003177	1537.61	0.0455616	0.0962804	0.473218	0.636058	0.856803		Upstream transcription factor 2/L-myc-2	protein_coding	GO:0003700;GO:0005634;GO:0006357;GO:0045944;GO:0046982;GO:0046983;GO:0071339;GO:0090575;GO:1990837	DNA-binding transcription factor activity;nucleus;regulation of transcription by RNA polymerase II;positive regulation of transcription by RNA polymerase II;protein heterodimerization activity;protein dimerization activity;MLL1 complex;RNA polymerase II transcription regulator complex;sequence-specific double-stranded DNA binding
AGAP007180	20262	0.0687561	0.145316	0.473149	0.636107	0.856803		Tet_JBP domain-containing protein [Source:UniProtKB/TrEMBL%3BAcc:A0A1S4GV20]	protein_coding	GO:0005506;GO:0005634;GO:0006211;GO:0008270;GO:0045944;GO:0070579;GO:0070989;GO:0080111	iron ion binding;nucleus;5-methylcytosine catabolic process;zinc ion binding;positive regulation of transcription by RNA polymerase II;methylcytosine dioxygenase activity;oxidative demethylation;DNA demethylation
AGAP012788	74.9207	-0.116737	0.246723	-0.473148	0.636108	0.856803		cytosolic Fe-S cluster assembly factor NUBP2 homolog	protein_coding	GO:0005524;GO:0005829;GO:0016226;GO:0016887;GO:0051536;GO:0051539	ATP binding;cytosol;iron-sulfur cluster assembly;ATP hydrolysis activity;iron-sulfur cluster binding;4 iron, 4 sulfur cluster binding
AGAP000270	1609.93	-0.0477006	0.100861	-0.472934	0.63626	0.856803		nucleolar protein 53	protein_coding	GO:0000027;GO:0005634;GO:0005654;GO:0005730;GO:0006364;GO:0008097;GO:0042254	ribosomal large subunit assembly;nucleus;nucleoplasm;nucleolus;rRNA processing;5S rRNA binding;ribosome biogenesis
AGAP010031	24.2743	-0.189627	0.400972	-0.472918	0.636272	0.856803		testis specific tektin	protein_coding	GO:0015630;GO:0031514;GO:0060271;GO:0060294	microtubule cytoskeleton;motile cilium;cilium assembly;cilium movement involved in cell motility
AGAP006208	0.980114	-1.06207	2.24609	-0.472855	0.636317	NA		carboxypeptidase B	protein_coding	GO:0004180;GO:0004181;GO:0005615;GO:0006508;GO:0008270	carboxypeptidase activity;metallocarboxypeptidase activity;extracellular space;proteolysis;zinc ion binding
AGAP002903	338.364	0.0616808	0.130455	0.472812	0.636347	0.856803		unspecified product	protein_coding	GO:0000976;GO:0000978;GO:0000981;GO:0003677;GO:0003700;GO:0005634;GO:0006355;GO:0006357;GO:0043565	transcription cis-regulatory region binding;RNA polymerase II cis-regulatory region sequence-specific DNA binding;DNA-binding transcription factor activity, RNA polymerase II-specific;DNA binding;DNA-binding transcription factor activity;nucleus;regulation of DNA-templated transcription;regulation of transcription by RNA polymerase II;sequence-specific DNA binding
AGAP007988	42.1732	0.192631	0.407481	0.472735	0.636402	0.856803		glycerate kinase	protein_coding	GO:0005737;GO:0006468;GO:0008887;GO:0016310	cytoplasm;protein phosphorylation;glycerate kinase activity;phosphorylation
AGAP009238	1514.51	0.0433356	0.0916808	0.472679	0.636442	0.856803		unspecified product	protein_coding
AGAP007007	638.933	0.0520743	0.110206	0.472518	0.636557	0.856853		unspecified product	protein_coding
AGAP011368	0.979701	-1.06141	2.2463	-0.472515	0.636559	NA	OBP57	odorant-binding protein 57	protein_coding	GO:0005549;GO:0007608;GO:0050896	odorant binding;sensory perception of smell;response to stimulus
AGAP001245	0.625278	1.38128	2.92398	0.472399	0.636642	NA		eupolytin	protein_coding	GO:0004252;GO:0006508;GO:0008233;GO:0008236;GO:0016787	serine-type endopeptidase activity;proteolysis;peptidase activity;serine-type peptidase activity;hydrolase activity
AGAP001912	0.625278	1.38128	2.92398	0.472399	0.636642	NA	Or8	odorant receptor 8	protein_coding	GO:0004984;GO:0005549;GO:0005886;GO:0007165;GO:0007608;GO:0016020;GO:0016021;GO:0050896;GO:0050911	olfactory receptor activity;odorant binding;plasma membrane;signal transduction;sensory perception of smell;membrane;integral component of membrane;response to stimulus;detection of chemical stimulus involved in sensory perception of smell
AGAP008327	2436.21	-0.0396522	0.083952	-0.47232	0.636698	0.856935		DnaJ homolog subfamily B member 11	protein_coding	GO:0006457;GO:0051082	protein folding;unfolded protein binding
AGAP009163	289.909	-0.0874546	0.185231	-0.472138	0.636829	0.856935		unspecified product	protein_coding	GO:0043248	proteasome assembly
AGAP005537	357.388	-0.0615274	0.130325	-0.472108	0.63685	0.856935		solute carrier family 35 member C2	protein_coding	GO:0005793;GO:0005794;GO:0005801;GO:0015297;GO:0015786;GO:0016020;GO:0016021;GO:0022857	endoplasmic reticulum-Golgi intermediate compartment;Golgi apparatus;cis-Golgi network;antiporter activity;UDP-glucose transmembrane transport;membrane;integral component of membrane;transmembrane transporter activity
AGAP006669	15022.2	0.0679115	0.144243	0.470813	0.637775	0.858076		arginine-glutamic acid dipeptide repeats protein	protein_coding	GO:0003677;GO:0003714;GO:0005634;GO:1903507	DNA binding;transcription corepressor activity;nucleus;negative regulation of nucleic acid-templated transcription
AGAP002133	38.9527	0.171049	0.36353	0.470524	0.637981	0.858092		tRNA modification GTPase	protein_coding	GO:0000166;GO:0002098;GO:0003924;GO:0005515;GO:0005525;GO:0005737;GO:0005739;GO:0006400;GO:0008033;GO:0030488;GO:0048568	nucleotide binding;tRNA wobble uridine modification;GTPase activity;protein binding;GTP binding;cytoplasm;mitochondrion;tRNA modification;tRNA processing;tRNA methylation;embryonic organ development
AGAP006998	3653.28	-0.0359146	0.076329	-0.470524	0.637981	0.858092		cohesin complex subunit SA-1/2	protein_coding	GO:0000785;GO:0003682;GO:0005634;GO:0007062;GO:0008278	chromatin;chromatin binding;nucleus;sister chromatid cohesion;cohesin complex
AGAP007096	173.769	0.0792674	0.168522	0.470369	0.638092	0.858092		Ras-related protein Rab-43	protein_coding	GO:0000045;GO:0003924;GO:0005525;GO:0006886;GO:0012505;GO:0032482	autophagosome assembly;GTPase activity;GTP binding;intracellular protein transport;endomembrane system;Rab protein signal transduction
AGAP000832	1208.5	-0.0481681	0.102406	-0.470363	0.638096	0.858092		Derlin-2/3	protein_coding	GO:0000839;GO:0005783;GO:0005789;GO:0016020;GO:0016021;GO:0030176;GO:0030433;GO:0030968;GO:0051787;GO:1990381	Hrd1p ubiquitin ligase ERAD-L complex;endoplasmic reticulum;endoplasmic reticulum membrane;membrane;integral component of membrane;integral component of endoplasmic reticulum membrane;ubiquitin-dependent ERAD pathway;endoplasmic reticulum unfolded protein response;misfolded protein binding;ubiquitin-specific protease binding
AGAP029420	6.62207	-0.369185	0.785106	-0.470236	0.638187	0.85811		unspecified product	protein_coding
AGAP012444	165.395	0.0896294	0.190693	0.470018	0.638342	0.858214		unspecified product	protein_coding	GO:0016426;GO:0016430;GO:0030488	tRNA (adenine) methyltransferase activity;tRNA (adenine-N6-)-methyltransferase activity;tRNA methylation
AGAP003620	644.318	0.0561837	0.119654	0.469553	0.638674	0.858424		unspecified product	protein_coding
AGAP000038	2.14397	0.675783	1.43927	0.469532	0.638689	0.858424		gamma-aminobutyric acid receptor subunit beta	protein_coding	GO:0004888;GO:0004890;GO:0005216;GO:0005230;GO:0005254;GO:0005886;GO:0005887;GO:0006811;GO:0007165;GO:0007268;GO:0016020;GO:0016021;GO:0034220;GO:0042391;GO:0043005;GO:0045202;GO:0050877	transmembrane signaling receptor activity;GABA-A receptor activity;ion channel activity;extracellular ligand-gated ion channel activity;chloride channel activity;plasma membrane;integral component of plasma membrane;ion transport;signal transduction;chemical synaptic transmission;membrane;integral component of membrane;ion transmembrane transport;regulation of membrane potential;neuron projection;synapse;nervous system process
AGAP001332	1.00323	0.99098	2.11076	0.469489	0.63872	NA		unspecified product	protein_coding	GO:0003677;GO:0005634;GO:0006915	DNA binding;nucleus;apoptotic process
AGAP004773	756.772	-0.0485494	0.103412	-0.469476	0.63873	0.858424		pyruvate dehydrogenase E1 component subunit alpha%2C mitochondrial	protein_coding	GO:0004739;GO:0005737;GO:0006086;GO:0016491;GO:0016624;GO:0043231;GO:0055114	pyruvate dehydrogenase (acetyl-transferring) activity;cytoplasm;acetyl-CoA biosynthetic process from pyruvate;oxidoreductase activity;oxidoreductase activity, acting on the aldehyde or oxo group of donors, disulfide as acceptor;intracellular membrane-bounded organelle;obsolete oxidation-reduction process
AGAP029449	461.756	-0.0631076	0.134455	-0.469359	0.638813	0.858432		unspecified product	protein_coding	GO:0003676;GO:0003724;GO:0005524;GO:0030490	nucleic acid binding;RNA helicase activity;ATP binding;maturation of SSU-rRNA
AGAP002232	2.98695	0.568783	1.21227	0.469188	0.638935	0.858492	GPR5HT2A	putative serotonin 5HT-2a receptor	protein_coding	GO:0004930;GO:0004993;GO:0005887;GO:0007186;GO:0007187;GO:0007268;GO:0016020;GO:0016021;GO:0030425;GO:0030594;GO:0045202;GO:0051378;GO:0098664	G protein-coupled receptor activity;G protein-coupled serotonin receptor activity;integral component of plasma membrane;G protein-coupled receptor signaling pathway;G protein-coupled receptor signaling pathway, coupled to cyclic nucleotide second messenger;chemical synaptic transmission;membrane;integral component of membrane;dendrite;neurotransmitter receptor activity;synapse;serotonin binding;G protein-coupled serotonin receptor signaling pathway
AGAP000539	1.39162	-0.879004	1.8742	-0.469002	0.639068	NA		unspecified product	protein_coding	GO:0004180;GO:0004181;GO:0005615;GO:0006508;GO:0008270	carboxypeptidase activity;metallocarboxypeptidase activity;extracellular space;proteolysis;zinc ion binding
AGAP011395	5113.59	-0.0777711	0.165888	-0.468816	0.639201	0.858637		patched 1	protein_coding	GO:0005119;GO:0005886;GO:0007224;GO:0008158;GO:0016020;GO:0016021;GO:0097108	smoothened binding;plasma membrane;smoothened signaling pathway;hedgehog receptor activity;membrane;integral component of membrane;hedgehog family protein binding
AGAP003373	1652.4	-0.0458436	0.097814	-0.468681	0.639297	0.858637	SCRB17	Class B Scavenger Receptor (CD36 domain)	protein_coding	GO:0005886;GO:0016020;GO:0016021	plasma membrane;membrane;integral component of membrane
AGAP003602	428.085	0.0553604	0.11813	0.468641	0.639326	0.858637		methyltransferase-like protein 9	protein_coding	GO:0106370	protein-L-histidine N-pros-methyltransferase activity
AGAP001573	761.243	0.051214	0.109291	0.468604	0.639353	0.858637		Ras-related C3 botulinum toxin substrate 1	protein_coding	GO:0000166;GO:0003924;GO:0005525;GO:0007264;GO:0007266;GO:0030707;GO:0035006;GO:0035099	nucleotide binding;GTPase activity;GTP binding;small GTPase mediated signal transduction;Rho protein signal transduction;ovarian follicle cell development;melanization defense response;hemocyte migration
AGAP007590	13.7936	0.247886	0.529485	0.468164	0.639668	0.858899		unspecified product	protein_coding
AGAP004068	56.977	0.13755	0.293958	0.467925	0.639838	0.858899		unspecified product	protein_coding
AGAP004345	2380.1	0.0482954	0.103212	0.467925	0.639838	0.858899		unspecified product	protein_coding	GO:0000226;GO:0000281;GO:0003677;GO:0005623;GO:0005730;GO:0005737;GO:0005819;GO:0005874;GO:0005876;GO:0007076;GO:0008017;GO:0040001;GO:0072686	microtubule cytoskeleton organization;mitotic cytokinesis;DNA binding;obsolete cell;nucleolus;cytoplasm;spindle;microtubule;spindle microtubule;mitotic chromosome condensation;microtubule binding;establishment of mitotic spindle localization;mitotic spindle
AGAP002725	1472.14	-0.0571197	0.122078	-0.467895	0.63986	0.858899		unspecified product	protein_coding	GO:0051179	localization
AGAP001026	66.8024	0.123556	0.26423	0.467608	0.640065	0.858899		carboxypeptidase A	protein_coding	GO:0004180;GO:0004181;GO:0005615;GO:0006508;GO:0008270	carboxypeptidase activity;metallocarboxypeptidase activity;extracellular space;proteolysis;zinc ion binding
AGAP004301	743.261	-0.057147	0.122212	-0.467604	0.640068	0.858899		phosphatidylinositol glycan%2C class K	protein_coding	GO:0003923;GO:0006506;GO:0006508;GO:0008233;GO:0008234;GO:0016255;GO:0016787;GO:0034394;GO:0042765	GPI-anchor transamidase activity;GPI anchor biosynthetic process;proteolysis;peptidase activity;cysteine-type peptidase activity;attachment of GPI anchor to protein;hydrolase activity;protein localization to cell surface;GPI-anchor transamidase complex
AGAP002316	2354.6	-0.0541558	0.115823	-0.467573	0.64009	0.858899		unspecified product	protein_coding	GO:0016020;GO:0016021	membrane;integral component of membrane
AGAP002703	0.620738	1.36988	2.93024	0.467498	0.640144	NA		unspecified product	protein_coding	GO:0005615;GO:0032504	extracellular space;multicellular organism reproduction
AGAP009866	653.062	-0.0510614	0.109243	-0.467412	0.640205	0.85895		dolichol-phosphate mannosyltransferase	protein_coding	GO:0004582;GO:0005783;GO:0005789;GO:0006486;GO:0006506;GO:0016740;GO:0016757;GO:0019348;GO:0035269;GO:0097502	dolichyl-phosphate beta-D-mannosyltransferase activity;endoplasmic reticulum;endoplasmic reticulum membrane;protein glycosylation;GPI anchor biosynthetic process;transferase activity;glycosyltransferase activity;dolichol metabolic process;protein O-linked mannosylation;mannosylation
AGAP007008	5.4709	0.394983	0.846259	0.46674	0.640686	0.859407		unspecified product	protein_coding	GO:0005222;GO:0005223;GO:0005267;GO:0016020;GO:0016021;GO:0030553;GO:0034220;GO:0098655	intracellular cAMP-activated cation channel activity;intracellular cGMP-activated cation channel activity;potassium channel activity;membrane;integral component of membrane;cGMP binding;ion transmembrane transport;cation transmembrane transport
AGAP011182	674.351	-0.0480289	0.102928	-0.466627	0.640767	0.859407		unspecified product	protein_coding
AGAP004256	7700.48	-0.0425975	0.0913054	-0.466539	0.64083	0.859407		unspecified product	protein_coding	GO:0005515;GO:0005815;GO:0030036;GO:0031941;GO:0046872	protein binding;microtubule organizing center;actin cytoskeleton organization;filamentous actin;metal ion binding
AGAP012051	1106.19	0.0675495	0.144822	0.46643	0.640908	0.859407		ANK_REP_REGION domain-containing protein [Source:UniProtKB/TrEMBL%3BAcc:A0A1S4H983]	protein_coding	GO:0005515	protein binding
AGAP002523	5111.98	0.0508543	0.109053	0.466327	0.640981	0.859407	Med12	mediator of RNA polymerase II transcription subunit 12	protein_coding	GO:0003712;GO:0003713;GO:0005634;GO:0006357;GO:0016592;GO:1903508	transcription coregulator activity;transcription coactivator activity;nucleus;regulation of transcription by RNA polymerase II;mediator complex;positive regulation of nucleic acid-templated transcription
AGAP004633	295.361	0.0618578	0.132661	0.466286	0.64101	0.859407		sodium-independent sulfate anion transporter	protein_coding	GO:0005887;GO:0008271;GO:0008272;GO:0015116;GO:0015301;GO:0016020;GO:0016021;GO:0055085	integral component of plasma membrane;secondary active sulfate transmembrane transporter activity;sulfate transport;sulfate transmembrane transporter activity;obsolete anion:anion antiporter activity;membrane;integral component of membrane;transmembrane transport
AGAP007679	146.808	-0.0875481	0.187838	-0.466082	0.641157	0.859422		unspecified product	protein_coding
AGAP000289	619.802	-0.0597433	0.12819	-0.466054	0.641177	0.859422		prostaglandin reductase 1%2C gene 2	protein_coding	GO:0005737;GO:0006693;GO:0016491;GO:0016628;GO:0032440;GO:0036132;GO:0047522;GO:0055114;GO:0097257	cytoplasm;prostaglandin metabolic process;oxidoreductase activity;oxidoreductase activity, acting on the CH-CH group of donors, NAD or NADP as acceptor;2-alkenal reductase [NAD(P)+] activity;13-prostaglandin reductase activity;15-oxoprostaglandin 13-oxidase activity;obsolete oxidation-reduction process;leukotriene B4 12-hydroxy dehydrogenase activity
AGAP000887	254.404	-0.0824755	0.177008	-0.465941	0.641258	0.859426		Xaa-Pro aminopeptidase	protein_coding	GO:0004177;GO:0005739;GO:0006508;GO:0008233;GO:0016787;GO:0030145;GO:0046872;GO:0070006	aminopeptidase activity;mitochondrion;proteolysis;peptidase activity;hydrolase activity;manganese ion binding;metal ion binding;metalloaminopeptidase activity
AGAP007574	1394.64	-0.0586871	0.125998	-0.465777	0.641375	0.85948		NADH dehydrogenase (ubiquinone) 1 beta subcomplex 7	protein_coding	GO:0003954;GO:0005739;GO:0005747;GO:0005758;GO:0008137;GO:0055114	NADH dehydrogenase activity;mitochondrion;mitochondrial respiratory chain complex I;mitochondrial intermembrane space;NADH dehydrogenase (ubiquinone) activity;obsolete oxidation-reduction process
AGAP013004	65.9402	0.117286	0.251939	0.465535	0.641549	0.859562		unspecified product	protein_coding	GO:0016020;GO:0016021	membrane;integral component of membrane
AGAP006175	245.963	-0.0748921	0.160894	-0.465475	0.641591	0.859562		INO80 complex subunit B	protein_coding	GO:0006338;GO:0031011	chromatin remodeling;Ino80 complex
AGAP000349	1492.77	0.0482167	0.103619	0.465328	0.641697	0.859599		transient receptor potential cation channel subfamily C%2C invertebrate	protein_coding
AGAP008600	231.185	0.0737262	0.158501	0.465146	0.641827	0.859606		unspecified product	protein_coding	GO:0005765;GO:0099078	lysosomal membrane;BORC complex
AGAP001355	0.991392	0.971553	2.08894	0.465095	0.641864	NA		unspecified product	protein_coding	GO:0005615;GO:0032504	extracellular space;multicellular organism reproduction
AGAP007648	2582.89	0.0478596	0.102917	0.46503	0.64191	0.859606	pk	Protein prickle	protein_coding	GO:0001736;GO:0005886;GO:0007164;GO:0007275;GO:0008270;GO:0009948;GO:0016020;GO:0046872	establishment of planar polarity;plasma membrane;establishment of tissue polarity;multicellular organism development;zinc ion binding;anterior/posterior axis specification;membrane;metal ion binding
AGAP007056	54.1366	-0.13088	0.281464	-0.464996	0.641934	0.859606	SIFa	SIFamide	protein_coding
AGAP029753	1.94793	0.87024	1.87276	0.464683	0.642159	0.859803		Lipase domain-containing protein [Source:UniProtKB/TrEMBL%3BAcc:A0A453Z116]	protein_coding	GO:0004806;GO:0005576;GO:0005615;GO:0006629;GO:0008970;GO:0016042;GO:0016298;GO:0052689	triglyceride lipase activity;extracellular region;extracellular space;lipid metabolic process;phospholipase A1 activity;lipid catabolic process;lipase activity;carboxylic ester hydrolase activity
AGAP006105	223.074	0.0939068	0.2022	0.464426	0.642342	0.859858		unspecified product	protein_coding
AGAP003911	16.6903	0.233149	0.502195	0.46426	0.642462	0.859858		Histone H2A [Source:UniProtKB/TrEMBL%3BAcc:Q7Q2C6]	protein_coding	GO:0000786;GO:0003677;GO:0005634;GO:0005694;GO:0006325;GO:0031507;GO:0046982	nucleosome;DNA binding;nucleus;chromosome;chromatin organization;heterochromatin assembly;protein heterodimerization activity
AGAP010849	6.27898	0.373932	0.805454	0.46425	0.642469	0.859858		unspecified product	protein_coding
AGAP007529	1912.06	-0.046159	0.0994393	-0.464193	0.64251	0.859858		unspecified product	protein_coding	GO:0016020;GO:0016021	membrane;integral component of membrane
AGAP006757	10.3936	0.320228	0.690314	0.463887	0.642729	0.860047		unspecified product	protein_coding	GO:0005515	protein binding
AGAP004497	2153.75	-0.0424019	0.091432	-0.463753	0.642825	0.860072		unspecified product	protein_coding
AGAP028691	2.09916	0.638629	1.3784	0.463311	0.643141	0.860308		unspecified product	protein_coding	GO:0005515	protein binding
AGAP010411	5.03647	-0.460146	0.99326	-0.463268	0.643172	0.860308	IR8a	ionotropic receptor IR8a	protein_coding	GO:0004970;GO:0005216;GO:0005886;GO:0006811;GO:0015276;GO:0016020;GO:0016021;GO:0034220;GO:0035235;GO:0038023;GO:0045211;GO:0060078;GO:1904315	ionotropic glutamate receptor activity;ion channel activity;plasma membrane;ion transport;ligand-gated ion channel activity;membrane;integral component of membrane;ion transmembrane transport;ionotropic glutamate receptor signaling pathway;signaling receptor activity;postsynaptic membrane;regulation of postsynaptic membrane potential;transmitter-gated ion channel activity involved in regulation of postsynaptic membrane potential
AGAP004184	1.03709	-1.03887	2.24311	-0.463137	0.643266	NA		unspecified product	protein_coding
AGAP011250	2.75771	-0.543787	1.17417	-0.463126	0.643274	0.860308		unspecified product	protein_coding	GO:0005515;GO:0005516	protein binding;calmodulin binding
AGAP009282	38.9005	-0.157041	0.339127	-0.463073	0.643312	0.860308		Hyphantrin	protein_coding	GO:0000302;GO:0005737;GO:0006629;GO:0031409	response to reactive oxygen species;cytoplasm;lipid metabolic process;pigment binding
AGAP001722	8.16531	0.383056	0.827626	0.462837	0.643482	0.860312		Carboxylic ester hydrolase [Source:UniProtKB/TrEMBL%3BAcc:Q7PY29]	protein_coding	GO:0052689	carboxylic ester hydrolase activity
AGAP004731	104.808	0.101549	0.219416	0.462816	0.643496	0.860312		secretory phospholipase A2	protein_coding	GO:0004623;GO:0005576;GO:0006644;GO:0047498;GO:0050482	phospholipase A2 activity;extracellular region;phospholipid metabolic process;calcium-dependent phospholipase A2 activity;arachidonic acid secretion
AGAP029579	1858.59	0.0553622	0.119639	0.462745	0.643547	0.860312		unspecified product	protein_coding
AGAP011216	1.33267	-0.795481	1.71954	-0.462613	0.643642	NA		Heme peroxidase 16 [Source:UniProtKB/TrEMBL%3BAcc:A0A1S4H6X3]	protein_coding	GO:0004601;GO:0006979;GO:0020037;GO:0042600	peroxidase activity;response to oxidative stress;heme binding;egg chorion
AGAP010636	0.988572	0.966132	2.09004	0.462256	0.643898	NA		unspecified product	protein_coding	GO:0002224;GO:0003953;GO:0004888;GO:0005515;GO:0006955;GO:0007165;GO:0016021	toll-like receptor signaling pathway;NAD+ nucleosidase activity;transmembrane signaling receptor activity;protein binding;immune response;signal transduction;integral component of membrane
AGAP006610	43.9593	0.140781	0.304573	0.462225	0.64392	0.860552		glutaminyl-peptide cyclotransferase precursor	protein_coding	GO:0008235;GO:0008270;GO:0016603;GO:0016740;GO:0017186	metalloexopeptidase activity;zinc ion binding;glutaminyl-peptide cyclotransferase activity;transferase activity;peptidyl-pyroglutamic acid biosynthetic process, using glutaminyl-peptide cyclotransferase
AGAP010565	950.137	0.0572973	0.123985	0.46213	0.643988	0.860552		unspecified product	protein_coding
AGAP029352	412.397	0.0678712	0.146881	0.462084	0.644021	0.860552		unspecified product	protein_coding
AGAP005285	3544.56	-0.0735451	0.159167	-0.462062	0.644037	0.860552		unspecified product	protein_coding
AGAP004959	137.466	-0.086167	0.186601	-0.461771	0.644245	0.860727	IMD	IMD pathway signalling Immune Deficiency (Imd)	protein_coding	GO:0005515;GO:0007165;GO:0009605	protein binding;signal transduction;response to external stimulus
AGAP009324	17284.7	-0.0426829	0.0924891	-0.461491	0.644446	0.860774	RpL34	60S ribosomal protein L34	protein_coding	GO:0003735;GO:0005840;GO:0006412;GO:0022625;GO:0042254	structural constituent of ribosome;ribosome;translation;cytosolic large ribosomal subunit;ribosome biogenesis
AGAP004693	2854.31	-0.0609297	0.132049	-0.461418	0.644499	0.860774		unspecified product	protein_coding	GO:0003700;GO:0005634;GO:0006355;GO:0008270;GO:0043565	DNA-binding transcription factor activity;nucleus;regulation of DNA-templated transcription;zinc ion binding;sequence-specific DNA binding
AGAP000499	1347	0.0408317	0.0884959	0.461397	0.644514	0.860774		unspecified product	protein_coding	GO:0005515	protein binding
AGAP007117	540.914	0.0616569	0.133687	0.461205	0.644652	0.860816		unspecified product	protein_coding	GO:0005634;GO:0005737;GO:0006402;GO:0017148;GO:0030014;GO:0031047	nucleus;cytoplasm;mRNA catabolic process;negative regulation of translation;CCR4-NOT complex;gene silencing by RNA
AGAP000311	873.948	-0.0505033	0.109519	-0.461137	0.644701	0.860816		UNC93-like protein MFSD11	protein_coding	GO:0016020;GO:0016021	membrane;integral component of membrane
AGAP000548	0.343264	1.85825	4.03154	0.460928	0.64485	NA	SG1b	salivary gland protein 1-like 2	protein_coding
AGAP002750	0.343264	1.85825	4.03154	0.460928	0.64485	NA	tRNA-Ser	unspecified product	tRNA
AGAP002910	0.343264	1.85825	4.03154	0.460928	0.64485	NA		Salivary C-type lectin	protein_coding	GO:0009897;GO:0030246	external side of plasma membrane;carbohydrate binding
AGAP003426	0.343264	1.85825	4.03154	0.460928	0.64485	NA	tRNA-Val	unspecified product	tRNA
AGAP004393	0.343264	1.85825	4.03154	0.460928	0.64485	NA	aga-mir-279	unspecified product	pre_miRNA
AGAP004740	0.343264	1.85825	4.03154	0.460928	0.64485	NA		unspecified product	protein_coding	GO:0004252;GO:0006508	serine-type endopeptidase activity;proteolysis
AGAP006415	0.343264	1.85825	4.03154	0.460928	0.64485	NA		unspecified product	protein_coding	GO:0016020;GO:0016021	membrane;integral component of membrane
AGAP006920	0.343264	1.85825	4.03154	0.460928	0.64485	NA		unspecified product	protein_coding
AGAP006922	0.343264	1.85825	4.03154	0.460928	0.64485	NA	tRNA-Ser	unspecified product	tRNA
AGAP007155	0.343264	1.85825	4.03154	0.460928	0.64485	NA		unspecified product	protein_coding
AGAP008643	0.343264	1.85825	4.03154	0.460928	0.64485	NA		unspecified product	protein_coding
AGAP009391	0.343264	1.85825	4.03154	0.460928	0.64485	NA	Or30	odorant receptor 30	protein_coding	GO:0004984;GO:0005549;GO:0005886;GO:0007165;GO:0007608;GO:0016020;GO:0016021;GO:0050896;GO:0050911	olfactory receptor activity;odorant binding;plasma membrane;signal transduction;sensory perception of smell;membrane;integral component of membrane;response to stimulus;detection of chemical stimulus involved in sensory perception of smell
AGAP009408	0.343264	1.85825	4.03154	0.460928	0.64485	NA	Or14	odorant receptor 14	protein_coding	GO:0004984;GO:0005549;GO:0005886;GO:0007165;GO:0007608;GO:0016020;GO:0016021;GO:0050896;GO:0050911	olfactory receptor activity;odorant binding;plasma membrane;signal transduction;sensory perception of smell;membrane;integral component of membrane;response to stimulus;detection of chemical stimulus involved in sensory perception of smell
AGAP010502	0.343264	1.85825	4.03154	0.460928	0.64485	NA		unspecified product	protein_coding
AGAP010878	0.343264	1.85825	4.03154	0.460928	0.64485	NA	AQP7	Aquaporin [Source:UniProtKB/TrEMBL%3BAcc:A0A168SED5]	protein_coding	GO:0005737;GO:0015267;GO:0016020;GO:0016021;GO:0055085	cytoplasm;channel activity;membrane;integral component of membrane;transmembrane transport
AGAP012668	0.343264	1.85825	4.03154	0.460928	0.64485	NA		unspecified product	protein_coding	GO:0004222;GO:0005886;GO:0006508;GO:0008237;GO:0016485	metalloendopeptidase activity;plasma membrane;proteolysis;metallopeptidase activity;protein processing
AGAP013651	0.343264	1.85825	4.03154	0.460928	0.64485	NA	aga-mir-87	unspecified product	pre_miRNA
AGAP029179	0.343264	1.85825	4.03154	0.460928	0.64485	NA		unspecified product	protein_coding	GO:0016020;GO:0016021	membrane;integral component of membrane
AGAP028633	254.392	0.0656872	0.142564	0.460757	0.644973	0.861077		DUF4745 domain-containing protein [Source:UniProtKB/TrEMBL%3BAcc:A0A1S4HDV0]	protein_coding
AGAP008624	266.16	-0.0778372	0.169017	-0.460529	0.645136	0.861191		unspecified product	protein_coding	GO:0046872	metal ion binding
AGAP013321	0.962584	-0.977555	2.12305	-0.460449	0.645194	NA		unspecified product	protein_coding
AGAP028008	0.962584	-0.977555	2.12305	-0.460449	0.645194	NA	CPLCP19	cuticular protein (putative) CPLCP19	protein_coding
AGAP028106	0.962584	-0.977555	2.12305	-0.460449	0.645194	NA	CPLCP18	cuticular protein (putative) CPLCP18	protein_coding
AGAP006354	418.575	0.0603824	0.131159	0.460375	0.645247	0.861208		Rab-like protein 3	protein_coding	GO:0003924;GO:0005525;GO:0006886;GO:0012505;GO:0032482	GTPase activity;GTP binding;intracellular protein transport;endomembrane system;Rab protein signal transduction
AGAP028944	3.3636	0.513368	1.11545	0.460233	0.645349	0.861208	LSU_rRNA_eukarya	Eukaryotic large subunit ribosomal RNA [Source:RFAM%3BAcc:RF02543]	rRNA
AGAP029879	1.73738	0.778497	1.6917	0.460187	0.645382	0.861208		unspecified product	protein_coding	GO:0140575	transmembrane monodehydroascorbate reductase activity
AGAP012023	11426.6	0.0600627	0.130658	0.459693	0.645737	0.861578		DBF4-type domain-containing protein [Source:UniProtKB/TrEMBL%3BAcc:A0A453YYH8]	protein_coding	GO:0003676;GO:0005634;GO:0008270;GO:0010571;GO:0031431;GO:0043229;GO:0043539;GO:0071902;GO:1901987	nucleic acid binding;nucleus;zinc ion binding;positive regulation of nuclear cell cycle DNA replication;Dbf4-dependent protein kinase complex;intracellular organelle;protein serine/threonine kinase activator activity;positive regulation of protein serine/threonine kinase activity;regulation of cell cycle phase transition
AGAP003064	324.093	-0.0726736	0.158179	-0.459438	0.64592	0.861643		cysteine and histidine-rich domain-containing protein	protein_coding	GO:0008270;GO:0051298	zinc ion binding;centrosome duplication
AGAP003132	98.441	0.102089	0.222218	0.459408	0.645941	0.861643		unspecified product	protein_coding	GO:0000049;GO:0000166;GO:0004812;GO:0004814;GO:0005524;GO:0006418;GO:0006420;GO:0106217	tRNA binding;nucleotide binding;aminoacyl-tRNA ligase activity;arginine-tRNA ligase activity;ATP binding;tRNA aminoacylation for protein translation;arginyl-tRNA aminoacylation;tRNA C3-cytosine methylation
AGAP002800	167.776	0.0856778	0.186573	0.459219	0.646077	0.861721		gephyrin	protein_coding	GO:0005524;GO:0005737;GO:0005829;GO:0006777;GO:0007529;GO:0016740;GO:0018315;GO:0030425;GO:0032324;GO:0045211;GO:0046872;GO:0061598;GO:0061599;GO:0072579;GO:0097112;GO:0098970;GO:0099572;GO:0099634	ATP binding;cytoplasm;cytosol;Mo-molybdopterin cofactor biosynthetic process;establishment of synaptic specificity at neuromuscular junction;transferase activity;molybdenum incorporation into molybdenum-molybdopterin complex;dendrite;molybdopterin cofactor biosynthetic process;postsynaptic membrane;metal ion binding;molybdopterin adenylyltransferase activity;molybdopterin molybdotransferase activity;glycine receptor clustering;gamma-aminobutyric acid receptor clustering;postsynaptic neurotransmitter receptor diffusion trapping;postsynaptic specialization;postsynaptic specialization membrane
AGAP003119	6275.65	-0.0421272	0.0918086	-0.458859	0.646336	0.861892		translation initiation factor 1A	protein_coding	GO:0003723;GO:0003743;GO:0005737;GO:0006412;GO:0006413	RNA binding;translation initiation factor activity;cytoplasm;translation;translational initiation
AGAP028059	5.06273	-0.456809	0.995673	-0.458795	0.646382	0.861892		unspecified product	protein_coding	GO:0003824	catalytic activity
AGAP008531	7.58133	-0.381623	0.831937	-0.458716	0.646438	0.861892		unspecified product	protein_coding
AGAP011973	286.483	-0.0638677	0.139289	-0.458527	0.646574	0.861969		DNA-directed RNA polymerase III subunit RPC6	protein_coding	GO:0001056;GO:0003899;GO:0005634;GO:0005666;GO:0006383	RNA polymerase III activity;DNA-directed 5'-3' RNA polymerase activity;nucleus;RNA polymerase III complex;transcription by RNA polymerase III
AGAP004622	1.34676	-0.864498	1.88543	-0.458515	0.646583	NA		glutamate dehydrogenase (NAD(P)+)	protein_coding	GO:0000166;GO:0004352;GO:0004354;GO:0005739;GO:0006520;GO:0006538;GO:0016491;GO:0016639;GO:0055114	nucleotide binding;glutamate dehydrogenase (NAD+) activity;glutamate dehydrogenase (NADP+) activity;mitochondrion;cellular amino acid metabolic process;glutamate catabolic process;oxidoreductase activity;oxidoreductase activity, acting on the CH-NH2 group of donors, NAD or NADP as acceptor;obsolete oxidation-reduction process
AGAP001110	967.068	0.0607727	0.132636	0.45819	0.646816	0.86198		Sorting nexin family member 27 isoform 1	protein_coding	GO:0005515;GO:0005769;GO:0006886;GO:0007165;GO:0016020;GO:0016192;GO:0032266;GO:0035091	protein binding;early endosome;intracellular protein transport;signal transduction;membrane;vesicle-mediated transport;phosphatidylinositol-3-phosphate binding;phosphatidylinositol binding
AGAP028199	3.26611	-0.620773	1.35506	-0.458116	0.646869	0.86198		unspecified product	protein_coding
AGAP013145	698.913	0.188869	0.412363	0.458016	0.646941	0.86198		unspecified product	protein_coding	GO:0003676;GO:0003723;GO:0003729	nucleic acid binding;RNA binding;mRNA binding
AGAP009074	1286.26	-0.0480354	0.104885	-0.457984	0.646964	0.86198		Atrophin-1 interacting protein 5 (WW domain containing E3 ubiquitin protein li [Source:UniProtKB/TrEMBL%3BAcc:A0A1S4H0U3]	protein_coding	GO:0004842;GO:0005515;GO:0006511;GO:0009966;GO:0061630	ubiquitin-protein transferase activity;protein binding;ubiquitin-dependent protein catabolic process;regulation of signal transduction;ubiquitin protein ligase activity
AGAP004728	36.1592	-0.173046	0.377852	-0.457974	0.646971	0.86198		unspecified product	protein_coding
AGAP011444	2545.69	-0.050247	0.109768	-0.457758	0.647126	0.862005		20S proteasome subunit beta 7	protein_coding	GO:0004175;GO:0004298;GO:0005634;GO:0005737;GO:0005839;GO:0006508;GO:0008233;GO:0010498;GO:0010499;GO:0016787;GO:0019774;GO:0043161;GO:0051603	endopeptidase activity;threonine-type endopeptidase activity;nucleus;cytoplasm;proteasome core complex;proteolysis;peptidase activity;proteasomal protein catabolic process;proteasomal ubiquitin-independent protein catabolic process;hydrolase activity;proteasome core complex, beta-subunit complex;proteasome-mediated ubiquitin-dependent protein catabolic process;proteolysis involved in protein catabolic process
AGAP027998	2392.35	-0.0460148	0.100553	-0.457617	0.647227	0.862005		unspecified product	protein_coding
AGAP005262	1272.14	0.0541257	0.118294	0.457551	0.647275	0.862005		unspecified product	protein_coding	GO:0005096;GO:0005515;GO:0005739;GO:0005783;GO:0005829;GO:0043547	GTPase activator activity;protein binding;mitochondrion;endoplasmic reticulum;cytosol;positive regulation of GTPase activity
AGAP000412	1227.44	0.0474031	0.103614	0.457495	0.647315	0.862005		unspecified product	protein_coding	GO:0004843;GO:0006508;GO:0016807;GO:0071108;GO:1990380	cysteine-type deubiquitinase activity;proteolysis;cysteine-type carboxypeptidase activity;protein K48-linked deubiquitination;Lys48-specific deubiquitinase activity
AGAP012821	1.69972	-0.694813	1.51902	-0.457408	0.647378	0.862005		unspecified product	protein_coding	GO:0016020;GO:0016021	membrane;integral component of membrane
AGAP013369	1.30047	-0.762775	1.6676	-0.457408	0.647378	NA		unspecified product	protein_coding
AGAP001296	15304.7	0.054985	0.12029	0.457102	0.647598	0.862194		E3 ubiquitin-protein ligase TRIP12	protein_coding	GO:0004842;GO:0005654;GO:0006281;GO:0006511;GO:0006974;GO:0008270;GO:0009966;GO:0016567;GO:0016607;GO:0016740;GO:0061630;GO:1901315;GO:2000779	ubiquitin-protein transferase activity;nucleoplasm;DNA repair;ubiquitin-dependent protein catabolic process;cellular response to DNA damage stimulus;zinc ion binding;regulation of signal transduction;protein ubiquitination;nuclear speck;transferase activity;ubiquitin protein ligase activity;negative regulation of histone H2A K63-linked ubiquitination;regulation of double-strand break repair
AGAP000044	6896.36	-0.03411	0.0747083	-0.456576	0.647976	0.862243		thioredoxin domain-containing protein	protein_coding	GO:0005623;GO:0043277;GO:0045454	obsolete cell;apoptotic cell clearance;cell redox homeostasis
AGAP005573	322.698	0.0613089	0.134308	0.456481	0.648044	0.862243		unspecified product	protein_coding	GO:0000978;GO:0003676;GO:0003677;GO:0003700;GO:0005654;GO:0006357;GO:0045944	RNA polymerase II cis-regulatory region sequence-specific DNA binding;nucleic acid binding;DNA binding;DNA-binding transcription factor activity;nucleoplasm;regulation of transcription by RNA polymerase II;positive regulation of transcription by RNA polymerase II
AGAP011292	1666.46	0.0407353	0.0892402	0.456468	0.648053	0.862243		Protein flightless-1	protein_coding	GO:0005515;GO:0005546;GO:0005634;GO:0005737;GO:0008154;GO:0015629;GO:0030036;GO:0030239;GO:0051014;GO:0051015;GO:0051016	protein binding;phosphatidylinositol-4,5-bisphosphate binding;nucleus;cytoplasm;actin polymerization or depolymerization;actin cytoskeleton;actin cytoskeleton organization;myofibril assembly;actin filament severing;actin filament binding;barbed-end actin filament capping
AGAP011880	529.055	0.0509706	0.111687	0.456369	0.648124	0.862243		G patch domain containing 1	protein_coding	GO:0003676;GO:0003723;GO:0005634;GO:0006397	nucleic acid binding;RNA binding;nucleus;mRNA processing
AGAP012138	23039.7	-0.045604	0.0999413	-0.456308	0.648169	0.862243	RpL21	60S ribosomal protein L21	protein_coding	GO:0003735;GO:0005840;GO:0006412;GO:0022625	structural constituent of ribosome;ribosome;translation;cytosolic large ribosomal subunit
AGAP008264	427.568	-0.0551232	0.120823	-0.45623	0.648224	0.862243		Palmitoyltransferase [Source:UniProtKB/TrEMBL%3BAcc:Q7Q471]	protein_coding	GO:0005783;GO:0005794;GO:0006612;GO:0016020;GO:0016021;GO:0016188;GO:0016409;GO:0016740;GO:0016746;GO:0018230;GO:0019706	endoplasmic reticulum;Golgi apparatus;protein targeting to membrane;membrane;integral component of membrane;synaptic vesicle maturation;palmitoyltransferase activity;transferase activity;acyltransferase activity;peptidyl-L-cysteine S-palmitoylation;protein-cysteine S-palmitoyltransferase activity
AGAP005789	369.752	0.0572475	0.125483	0.456216	0.648235	0.862243		unspecified product	protein_coding	GO:0003723;GO:0006396;GO:0008173;GO:0016423;GO:0030488	RNA binding;RNA processing;RNA methyltransferase activity;tRNA (guanine) methyltransferase activity;tRNA methylation
AGAP001235	914.35	0.0504662	0.110668	0.456014	0.64838	0.862243		phosphatidylserine decarboxylase	protein_coding	GO:0004609;GO:0005739;GO:0005743;GO:0006646;GO:0008654	phosphatidylserine decarboxylase activity;mitochondrion;mitochondrial inner membrane;phosphatidylethanolamine biosynthetic process;phospholipid biosynthetic process
AGAP000778	416.361	-0.0613474	0.134538	-0.455988	0.648399	0.862243		unspecified product	protein_coding	GO:0015643;GO:0016020;GO:0016021	toxic substance binding;membrane;integral component of membrane
AGAP004830	3825.15	-0.0350468	0.0768623	-0.455969	0.648412	0.862243		unspecified product	protein_coding	GO:0003676;GO:0005634;GO:0008270	nucleic acid binding;nucleus;zinc ion binding
AGAP008405	824.337	-0.0501833	0.110213	-0.455328	0.648873	0.862753	mRpL24	39S ribosomal protein L24%2C mitochondrial [Source:UniProtKB/TrEMBL%3BAcc:Q7Q4H8]	protein_coding	GO:0003723;GO:0003735;GO:0005739;GO:0005840;GO:0006412	RNA binding;structural constituent of ribosome;mitochondrion;ribosome;translation
AGAP001272	1337.8	0.0538198	0.118288	0.454991	0.649116	0.862972		unspecified product	protein_coding	GO:0046872	metal ion binding
AGAP008214	14.1053	-0.245475	0.53986	-0.454702	0.649324	0.863101	CYP6M4	cytochrome P450	protein_coding	GO:0004497;GO:0005506;GO:0016020;GO:0016021;GO:0016491;GO:0016705;GO:0020037;GO:0043231;GO:0046872;GO:0055114	monooxygenase activity;iron ion binding;membrane;integral component of membrane;oxidoreductase activity;oxidoreductase activity, acting on paired donors, with incorporation or reduction of molecular oxygen;heme binding;intracellular membrane-bounded organelle;metal ion binding;obsolete oxidation-reduction process
AGAP001237	762.235	-0.0489687	0.107709	-0.45464	0.649368	0.863101	Med29	Mediator of RNA polymerase II transcription subunit 29 [Source:UniProtKB/Swiss-Prot%3BAcc:Q7PUD7]	protein_coding	GO:0003712;GO:0005634;GO:0006357;GO:0016592	transcription coregulator activity;nucleus;regulation of transcription by RNA polymerase II;mediator complex
AGAP007899	32.9965	0.17487	0.384814	0.454427	0.649521	0.863201		unspecified product	protein_coding
AGAP008802	2636.94	-0.0447935	0.0986283	-0.454165	0.64971	0.863349	Pgk	Phosphoglycerate kinase [Source:UniProtKB/TrEMBL%3BAcc:Q7Q850]	protein_coding	GO:0004618;GO:0005524;GO:0005829;GO:0006094;GO:0006096;GO:0016301;GO:0016310;GO:0016740;GO:0043531;GO:1903862	phosphoglycerate kinase activity;ATP binding;cytosol;gluconeogenesis;glycolytic process;kinase activity;phosphorylation;transferase activity;ADP binding;positive regulation of oxidative phosphorylation
AGAP010396	829.447	0.0479831	0.105711	0.45391	0.649893	0.863451		kinesin family member 3/17	protein_coding	GO:0000166;GO:0003774;GO:0003777;GO:0005524;GO:0005871;GO:0005874;GO:0007018;GO:0008017;GO:0016887;GO:0051649	nucleotide binding;cytoskeletal motor activity;microtubule motor activity;ATP binding;kinesin complex;microtubule;microtubule-based movement;microtubule binding;ATP hydrolysis activity;establishment of localization in cell
AGAP007335	2073.66	0.0649624	0.143171	0.453741	0.650016	0.863451		E3 ubiquitin-protein ligase BRE1	protein_coding	GO:0004842;GO:0005634;GO:0006325;GO:0010390;GO:0016567;GO:0016740;GO:0046872	ubiquitin-protein transferase activity;nucleus;chromatin organization;histone monoubiquitination;protein ubiquitination;transferase activity;metal ion binding
AGAP010954	6587.33	0.0349856	0.0771118	0.4537	0.650045	0.863451		unspecified product	protein_coding	GO:0003729;GO:0046872	mRNA binding;metal ion binding
AGAP002321	5924	0.070061	0.154475	0.453543	0.650158	0.863451		GLTSCR1 domain-containing protein [Source:UniProtKB/TrEMBL%3BAcc:A0A1S4GEL0]	protein_coding	GO:0003713;GO:0016514;GO:0045893	transcription coactivator activity;SWI/SNF complex;positive regulation of DNA-templated transcription
AGAP002838	2298.47	0.0408477	0.0900876	0.453421	0.650245	0.863451		unspecified product	protein_coding	GO:0000978;GO:0003700;GO:0005654;GO:0006357;GO:0045944	RNA polymerase II cis-regulatory region sequence-specific DNA binding;DNA-binding transcription factor activity;nucleoplasm;regulation of transcription by RNA polymerase II;positive regulation of transcription by RNA polymerase II
AGAP001259	1733.01	-0.038675	0.0852982	-0.453409	0.650254	0.863451		SH2 domain-containing protein [Source:UniProtKB/TrEMBL%3BAcc:A0A1S4GC16]	protein_coding	GO:0009653;GO:0048468	anatomical structure morphogenesis;cell development
AGAP006452	11.3995	0.274803	0.606242	0.45329	0.65034	0.863461		unspecified product	protein_coding	GO:0016021	integral component of membrane
AGAP003149	1.8712	0.692539	1.52853	0.453074	0.650496	0.863548		unspecified product	protein_coding
AGAP005756	53.5398	-0.147404	0.325407	-0.452984	0.650561	0.863548	COEAE1D	carboxylesterase	protein_coding	GO:0005615;GO:0016787;GO:0052689	extracellular space;hydrolase activity;carboxylic ester hydrolase activity
AGAP029400	1.66925	-0.664733	1.46917	-0.452455	0.650941	0.863949		6PGD domain-containing protein [Source:UniProtKB/TrEMBL%3BAcc:A0A453YZI6]	protein_coding	GO:0004616;GO:0006098;GO:0016491;GO:0019521;GO:0055114	phosphogluconate dehydrogenase (decarboxylating) activity;pentose-phosphate shunt;oxidoreductase activity;D-gluconate metabolic process;obsolete oxidation-reduction process
AGAP011166	9883.1	-0.0365878	0.0808997	-0.452262	0.65108	0.864031		Serine/threonine-protein phosphatase [Source:UniProtKB/TrEMBL%3BAcc:Q7PSR8]	protein_coding	GO:0000164;GO:0004722;GO:0005634;GO:0005737;GO:0016787;GO:0072357;GO:0106306;GO:0106307	protein phosphatase type 1 complex;protein serine/threonine phosphatase activity;nucleus;cytoplasm;hydrolase activity;PTW/PP1 phosphatase complex;;
AGAP001883	6372.88	-0.0746477	0.165095	-0.452151	0.65116	0.864034		ELAV (embryonic lethal%2C abnormal vision Drosophila)-like	protein_coding	GO:0003676;GO:0003723;GO:1990904	nucleic acid binding;RNA binding;ribonucleoprotein complex
AGAP028934	59.4708	0.185081	0.409517	0.45195	0.651305	0.864122	LSU_rRNA_eukarya	Eukaryotic large subunit ribosomal RNA [Source:RFAM%3BAcc:RF02543]	rRNA
AGAP000809	527.677	0.0548912	0.121666	0.451162	0.651873	0.864737		Proteasome 26S non-ATPase subunit 10	protein_coding	GO:0005515	protein binding
AGAP012120	90.9916	-0.105349	0.233543	-0.451091	0.651924	0.864737		unspecified product	protein_coding	GO:0000976;GO:0000981;GO:0003676;GO:0005634;GO:0006357	transcription cis-regulatory region binding;DNA-binding transcription factor activity, RNA polymerase II-specific;nucleic acid binding;nucleus;regulation of transcription by RNA polymerase II
AGAP000520	25.2945	0.195735	0.434137	0.45086	0.65209	0.864854		unspecified product	protein_coding	GO:0016020;GO:0016021;GO:0016747	membrane;integral component of membrane;acyltransferase activity, transferring groups other than amino-acyl groups
AGAP003817	6926.66	0.0585877	0.129997	0.450687	0.652215	0.864916		YTH domain-containing protein [Source:UniProtKB/TrEMBL%3BAcc:A0A1S4GJB5]	protein_coding	GO:0003723	RNA binding
AGAP028875	1.34602	-0.773232	1.71594	-0.450617	0.652266	NA	SSU_rRNA_eukarya	Eukaryotic small subunit ribosomal RNA [Source:RFAM%3BAcc:RF01960]	rRNA
AGAP012556	1.68808	-0.712531	1.58244	-0.450272	0.652514	0.865105	Osi5	protein osiris 5	protein_coding	GO:0016020;GO:0016021	membrane;integral component of membrane
AGAP004804	308.127	-0.0591427	0.131364	-0.45022	0.652552	0.865105		unspecified product	protein_coding
AGAP029723	7.58675	0.314769	0.699253	0.450151	0.652602	0.865105		unspecified product	protein_coding
AGAP000622	4109.2	0.0354737	0.0788256	0.450028	0.65269	0.865105		unspecified product	protein_coding	GO:0005737	cytoplasm
AGAP002117	177.675	0.0800613	0.177934	0.449949	0.652747	0.865105		unspecified product	protein_coding	GO:0010972	negative regulation of G2/M transition of mitotic cell cycle
AGAP028194	613.591	-0.0588261	0.130944	-0.449245	0.653255	0.865651		unspecified product	protein_coding	GO:0005515	protein binding
AGAP029501	3783.62	-0.0333496	0.074249	-0.449159	0.653317	0.865651		unspecified product	protein_coding	GO:0001510;GO:0005634;GO:0008168;GO:0009452;GO:0036261;GO:0071164	RNA methylation;nucleus;methyltransferase activity;7-methylguanosine RNA capping;7-methylguanosine cap hypermethylation;RNA trimethylguanosine synthase activity
AGAP011446	21134	-0.0385013	0.0857391	-0.449052	0.653394	0.865651		far upstream element-binding protein	protein_coding	GO:0003676;GO:0003723;GO:0005634;GO:0006355	nucleic acid binding;RNA binding;nucleus;regulation of DNA-templated transcription
AGAP008302	3.93639	0.442847	0.987475	0.448464	0.653818	0.86611		unspecified product	protein_coding	GO:0005179;GO:0005576;GO:0005615;GO:0005737;GO:0007186;GO:0009755	hormone activity;extracellular region;extracellular space;cytoplasm;G protein-coupled receptor signaling pathway;hormone-mediated signaling pathway
AGAP001907	816.309	0.0628258	0.140172	0.448204	0.654006	0.866125		unspecified product	protein_coding	GO:0007030;GO:0010008;GO:0019894;GO:0032418;GO:0032880;GO:1903527	Golgi organization;endosome membrane;kinesin binding;lysosome localization;regulation of protein localization;positive regulation of membrane tubulation
AGAP006725	47.4617	-0.131884	0.29446	-0.447886	0.654235	0.866125	COEAE3H	carboxylesterase alpha esterase	protein_coding	GO:0005615;GO:0016787;GO:0052689	extracellular space;hydrolase activity;carboxylic ester hydrolase activity
AGAP029085	0.978243	0.949999	2.12113	0.447875	0.654244	NA		unspecified product	protein_coding
AGAP013432	235.334	0.074456	0.166307	0.447702	0.654368	0.866125		unspecified product	protein_coding
AGAP006448	865.748	-0.0506933	0.113245	-0.447642	0.654411	0.866125		cAMP-dependent protein kinase regulator	protein_coding	GO:0000166;GO:0001932;GO:0004862;GO:0005737;GO:0005829;GO:0005952;GO:0008603;GO:0019934;GO:0030552;GO:0034236;GO:0047555;GO:2000479;GO:2000480	nucleotide binding;regulation of protein phosphorylation;cAMP-dependent protein kinase inhibitor activity;cytoplasm;cytosol;cAMP-dependent protein kinase complex;cAMP-dependent protein kinase regulator activity;cGMP-mediated signaling;cAMP binding;protein kinase A catalytic subunit binding;3',5'-cyclic-GMP phosphodiesterase activity;regulation of cAMP-dependent protein kinase activity;negative regulation of cAMP-dependent protein kinase activity
AGAP012006	304.53	-0.0747168	0.166939	-0.447569	0.654464	0.866125		Protein phosphatase 1 regulatory subunit 16A [Source:UniProtKB/TrEMBL%3BAcc:A0A1S4H860]	protein_coding	GO:0005515	protein binding
AGAP009307	1629.4	0.0436127	0.097463	0.44748	0.654529	0.866125		bromodomain-containing protein 7/9	protein_coding	GO:0005515	protein binding
AGAP003568	2.11972	0.599141	1.3391	0.44742	0.654572	0.866125	COE22933	carboxylesterase	protein_coding	GO:0005887;GO:0007158;GO:0007268;GO:0009986;GO:0016020;GO:0016021;GO:0038023;GO:0042043;GO:0045202;GO:0045211;GO:0048488;GO:0050804;GO:0097104;GO:0097105;GO:0098793	integral component of plasma membrane;neuron cell-cell adhesion;chemical synaptic transmission;cell surface;membrane;integral component of membrane;signaling receptor activity;neurexin family protein binding;synapse;postsynaptic membrane;synaptic vesicle endocytosis;modulation of chemical synaptic transmission;postsynaptic membrane assembly;presynaptic membrane assembly;presynapse
AGAP007081	3.84761	-0.460103	1.02905	-0.447114	0.654792	0.866125		unspecified product	protein_coding
AGAP001947	1700.73	0.0526938	0.117854	0.447109	0.654796	0.866125		tankyrase	protein_coding	GO:0003950;GO:0005515;GO:0005634;GO:0005737;GO:0006471;GO:0016055;GO:0016740;GO:0016757;GO:0032212;GO:0051225;GO:0070198;GO:0090263;GO:1904355	NAD+ ADP-ribosyltransferase activity;protein binding;nucleus;cytoplasm;protein ADP-ribosylation;Wnt signaling pathway;transferase activity;glycosyltransferase activity;positive regulation of telomere maintenance via telomerase;spindle assembly;protein localization to chromosome, telomeric region;positive regulation of canonical Wnt signaling pathway;positive regulation of telomere capping
AGAP001619	102.561	0.0938036	0.209861	0.446981	0.654889	0.866125		unspecified product	protein_coding	GO:0000981;GO:0003677;GO:0006355	DNA-binding transcription factor activity, RNA polymerase II-specific;DNA binding;regulation of DNA-templated transcription
AGAP003844	490.639	0.0539609	0.120728	0.446962	0.654902	0.866125		Class b basic helix-loop-helix protein	protein_coding	GO:0000122;GO:0000977;GO:0001227;GO:0003677;GO:0005634;GO:0006355;GO:0009952;GO:0030154;GO:0042752;GO:0046983;GO:0050767	negative regulation of transcription by RNA polymerase II;RNA polymerase II transcription regulatory region sequence-specific DNA binding;DNA-binding transcription repressor activity, RNA polymerase II-specific;DNA binding;nucleus;regulation of DNA-templated transcription;anterior/posterior pattern specification;cell differentiation;regulation of circadian rhythm;protein dimerization activity;regulation of neurogenesis
AGAP009069	223.384	-0.0733319	0.164095	-0.446888	0.654956	0.866125		unspecified product	protein_coding	GO:0003676;GO:0005634;GO:0008270	nucleic acid binding;nucleus;zinc ion binding
AGAP012143	132.877	-0.0837422	0.187399	-0.446865	0.654972	0.866125		mTERF domain-containing protein%2C mitochondrial	protein_coding	GO:0003690;GO:0005739;GO:0006355;GO:0006390;GO:0061668	double-stranded DNA binding;mitochondrion;regulation of DNA-templated transcription;mitochondrial transcription;mitochondrial ribosome assembly
AGAP005353	171.96	-0.0748198	0.167461	-0.44679	0.655027	0.866125		biogenesis of lysosome-related organelles complex 1 subunit 2	protein_coding	GO:0000930;GO:0016197;GO:0031083;GO:0032418;GO:0043015;GO:0099078	gamma-tubulin complex;endosomal transport;BLOC-1 complex;lysosome localization;gamma-tubulin binding;BORC complex
AGAP013013	333.833	-0.0843827	0.188894	-0.446719	0.655078	0.866125		unspecified product	protein_coding	GO:0031083	BLOC-1 complex
AGAP004431	672.711	-0.0561084	0.125601	-0.446718	0.655079	0.866125		unspecified product	protein_coding	GO:0005764;GO:0005765;GO:0016020;GO:0016021	lysosome;lysosomal membrane;membrane;integral component of membrane
AGAP012463	1449.71	-0.0397537	0.0890497	-0.446422	0.655293	0.866206		ER degradation enhancer%2C mannosidase alpha-like 2	protein_coding	GO:0003824;GO:0004571;GO:0005509;GO:0005975;GO:0008152;GO:0016020;GO:0016021;GO:0016787;GO:0016798;GO:0044322;GO:1904380;GO:1904382	catalytic activity;mannosyl-oligosaccharide 1,2-alpha-mannosidase activity;calcium ion binding;carbohydrate metabolic process;metabolic process;membrane;integral component of membrane;hydrolase activity;hydrolase activity, acting on glycosyl bonds;endoplasmic reticulum quality control compartment;endoplasmic reticulum mannose trimming;mannose trimming involved in glycoprotein ERAD pathway
AGAP010281	74.4924	-0.107887	0.241673	-0.446416	0.655297	0.866206	GPRGBB1	Putative GABA-B receptor 1 [Source:UniProtKB/TrEMBL%3BAcc:A0A1S4H3I9]	protein_coding	GO:0004888;GO:0004930;GO:0004965;GO:0007165;GO:0007186;GO:0007214;GO:0016020;GO:0016021;GO:0038039	transmembrane signaling receptor activity;G protein-coupled receptor activity;G protein-coupled GABA receptor activity;signal transduction;G protein-coupled receptor signaling pathway;gamma-aminobutyric acid signaling pathway;membrane;integral component of membrane;G protein-coupled receptor heterodimeric complex
AGAP009313	1.76503	0.731249	1.6404	0.445776	0.655759	0.866648		unspecified product	protein_coding
AGAP003312	2128.45	0.0589388	0.132337	0.44537	0.656052	0.866648		unspecified product	protein_coding	GO:0072659	protein localization to plasma membrane
AGAP028030	72.0278	0.10929	0.245419	0.445322	0.656087	0.866648		unspecified product	protein_coding	GO:0005929;GO:0016020;GO:0016021;GO:0030030	cilium;membrane;integral component of membrane;cell projection organization
AGAP007902	2412.18	-0.0388878	0.0873546	-0.445172	0.656196	0.866648		unspecified product	protein_coding
AGAP002017	405.955	0.0665305	0.149449	0.445171	0.656196	0.866648		Hexosyltransferase [Source:UniProtKB/TrEMBL%3BAcc:Q7PYM6]	protein_coding	GO:0000139;GO:0005783;GO:0005794;GO:0006486;GO:0006487;GO:0006493;GO:0008375;GO:0008376;GO:0008378;GO:0008499;GO:0009312;GO:0016020;GO:0016021;GO:0016740;GO:0016757;GO:0016758	Golgi membrane;endoplasmic reticulum;Golgi apparatus;protein glycosylation;protein N-linked glycosylation;protein O-linked glycosylation;acetylglucosaminyltransferase activity;acetylgalactosaminyltransferase activity;galactosyltransferase activity;UDP-galactose:beta-N-acetylglucosamine beta-1,3-galactosyltransferase activity;oligosaccharide biosynthetic process;membrane;integral component of membrane;transferase activity;glycosyltransferase activity;hexosyltransferase activity
AGAP012881	1.67097	-0.663195	1.48987	-0.445136	0.656221	0.866648		Envelysin	protein_coding	GO:0004222;GO:0006508;GO:0008233;GO:0008237;GO:0008270;GO:0016787;GO:0046872	metalloendopeptidase activity;proteolysis;peptidase activity;metallopeptidase activity;zinc ion binding;hydrolase activity;metal ion binding
AGAP009405	15.0892	-0.228682	0.51386	-0.445028	0.656299	0.866648	CPAP3-E	cuticular protein	protein_coding	GO:0005576;GO:0006030;GO:0008061	extracellular region;chitin metabolic process;chitin binding
AGAP005602	2433.72	-0.0519031	0.116636	-0.445	0.65632	0.866648		zinc finger protein 706	protein_coding
AGAP007703	243.908	-0.0639353	0.143681	-0.444981	0.656334	0.866648		unspecified product	protein_coding	GO:0005515	protein binding
AGAP012519	336.455	-0.0592568	0.133324	-0.444455	0.656713	0.866959		fused	protein_coding	GO:0004672;GO:0004674;GO:0005524;GO:0005737;GO:0006468;GO:0007228	protein kinase activity;protein serine/threonine kinase activity;ATP binding;cytoplasm;protein phosphorylation;positive regulation of hh target transcription factor activity
AGAP010175	9392.91	-0.0317409	0.0714294	-0.444368	0.656777	0.866959		adenylyl cyclase-associated protein 1	protein_coding	GO:0000902;GO:0003779;GO:0007010;GO:0007163;GO:0008154;GO:0008179;GO:0030864;GO:0045761	cell morphogenesis;actin binding;cytoskeleton organization;establishment or maintenance of cell polarity;actin polymerization or depolymerization;adenylate cyclase binding;cortical actin cytoskeleton;regulation of adenylate cyclase activity
AGAP009788	2697.28	-0.0401097	0.09027	-0.444331	0.656804	0.866959		translocation protein SEC62	protein_coding	GO:0005783;GO:0015031;GO:0016020;GO:0016021;GO:0030176;GO:0031204	endoplasmic reticulum;protein transport;membrane;integral component of membrane;integral component of endoplasmic reticulum membrane;post-translational protein targeting to membrane, translocation
AGAP000552	951.458	-0.0506819	0.114172	-0.443908	0.657109	0.867259		TBC domain-containing protein kinase-like protein	protein_coding	GO:0004672;GO:0005096;GO:0005524;GO:0006468;GO:0006886;GO:0090630	protein kinase activity;GTPase activator activity;ATP binding;protein phosphorylation;intracellular protein transport;activation of GTPase activity
AGAP011985	67.4682	-0.120101	0.270674	-0.443709	0.657253	0.867306		twist	protein_coding	GO:0046983	protein dimerization activity
AGAP002642	0.945996	-1.01792	2.29426	-0.443681	0.657273	NA		DNA mismatch repair protein MSH5	protein_coding	GO:0000228;GO:0000710;GO:0005524;GO:0005634;GO:0006298;GO:0007131;GO:0008094;GO:0030983	nuclear chromosome;meiotic mismatch repair;ATP binding;nucleus;mismatch repair;reciprocal meiotic recombination;ATP-dependent activity, acting on DNA;mismatched DNA binding
AGAP010225	35.5978	0.15493	0.349342	0.44349	0.657411	0.867306		ER lumen protein retaining receptor	protein_coding	GO:0005783;GO:0005789;GO:0006621;GO:0015031;GO:0016020;GO:0016021;GO:0046923	endoplasmic reticulum;endoplasmic reticulum membrane;protein retention in ER lumen;protein transport;membrane;integral component of membrane;ER retention sequence binding
AGAP005147	3223.54	-0.0483454	0.109021	-0.443449	0.657441	0.867306		Fibronectin type-III domain-containing protein [Source:UniProtKB/TrEMBL%3BAcc:A0A1S4GN88]	protein_coding	GO:0005515	protein binding
AGAP010141	84.8178	-0.100703	0.227243	-0.443149	0.657658	0.867306		DnaJ homolog subfamily C member 4	protein_coding	GO:0016020;GO:0016021	membrane;integral component of membrane
AGAP001752	1066.25	0.0752226	0.169746	0.443148	0.657659	0.867306		SNF related kinase	protein_coding	GO:0000166;GO:0004672;GO:0004674;GO:0005524;GO:0005634;GO:0005737;GO:0006468;GO:0035556	nucleotide binding;protein kinase activity;protein serine/threonine kinase activity;ATP binding;nucleus;cytoplasm;protein phosphorylation;intracellular signal transduction
AGAP010090	2521.63	0.0618537	0.139583	0.443133	0.65767	0.867306		receptor-type tyrosine-protein phosphatase F	protein_coding	GO:0004721;GO:0004725;GO:0005515;GO:0006470;GO:0008045;GO:0009653;GO:0016020;GO:0016021;GO:0016043;GO:0016311;GO:0016787;GO:0016791;GO:0035335;GO:0040011;GO:0042221;GO:0048666	phosphoprotein phosphatase activity;protein tyrosine phosphatase activity;protein binding;protein dephosphorylation;motor neuron axon guidance;anatomical structure morphogenesis;membrane;integral component of membrane;cellular component organization;dephosphorylation;hydrolase activity;phosphatase activity;peptidyl-tyrosine dephosphorylation;locomotion;response to chemical;neuron development
AGAP010756	478.238	-0.0569885	0.128613	-0.443102	0.657692	0.867306		WASH_WAHD domain-containing protein [Source:UniProtKB/TrEMBL%3BAcc:A0A1S4H4W5]	protein_coding	GO:0003779;GO:0005769;GO:0034314;GO:0043014;GO:0071203	actin binding;early endosome;Arp2/3 complex-mediated actin nucleation;alpha-tubulin binding;WASH complex
AGAP007985	882.391	-0.0654103	0.147886	-0.442302	0.658271	0.86788		homeobox protein aristaless-related	protein_coding	GO:0000977;GO:0000981;GO:0003677;GO:0005634;GO:0006355;GO:0006357;GO:0007275;GO:0043565	RNA polymerase II transcription regulatory region sequence-specific DNA binding;DNA-binding transcription factor activity, RNA polymerase II-specific;DNA binding;nucleus;regulation of DNA-templated transcription;regulation of transcription by RNA polymerase II;multicellular organism development;sequence-specific DNA binding
AGAP003585	312.119	-0.0618006	0.139731	-0.442284	0.658284	0.86788		unspecified product	protein_coding
AGAP000071	5.09143	-0.442484	1.002	-0.4416	0.658779	0.867901		unspecified product	protein_coding	GO:0000118;GO:0003714;GO:0005667;GO:0006357;GO:0016575;GO:0045892	histone deacetylase complex;transcription corepressor activity;transcription regulator complex;regulation of transcription by RNA polymerase II;histone deacetylation;negative regulation of DNA-templated transcription
AGAP013389	76.213	-0.120431	0.27272	-0.441591	0.658786	0.867901		unspecified product	protein_coding
AGAP010267	1474.92	-0.0374977	0.0849279	-0.441524	0.658834	0.867901		glutaminyl-tRNA synthetase	protein_coding	GO:0000166;GO:0004812;GO:0004819;GO:0005524;GO:0005737;GO:0005829;GO:0006412;GO:0006418;GO:0006425;GO:0016874;GO:0017101;GO:0043039	nucleotide binding;aminoacyl-tRNA ligase activity;glutamine-tRNA ligase activity;ATP binding;cytoplasm;cytosol;translation;tRNA aminoacylation for protein translation;glutaminyl-tRNA aminoacylation;ligase activity;aminoacyl-tRNA synthetase multienzyme complex;tRNA aminoacylation
AGAP002307	388.104	0.0587715	0.133124	0.441479	0.658866	0.867901		pre-mRNA-splicing factor 18	protein_coding	GO:0000350;GO:0000386;GO:0005681;GO:0005682;GO:0008380;GO:0016607;GO:0046540;GO:0071021;GO:0071048	generation of catalytic spliceosome for second transesterification step;second spliceosomal transesterification activity;spliceosomal complex;U5 snRNP;RNA splicing;nuclear speck;U4/U6 x U5 tri-snRNP complex;U2-type post-spliceosomal complex;
AGAP008684	490.935	0.0590967	0.133891	0.441381	0.658938	0.867901	Jheh1	juvenile hormone epoxide hydrolase 1	protein_coding	GO:0003824;GO:0004301;GO:0005783;GO:0005789;GO:0016020;GO:0016787;GO:0019439;GO:0033961;GO:0097176	catalytic activity;epoxide hydrolase activity;endoplasmic reticulum;endoplasmic reticulum membrane;membrane;hydrolase activity;aromatic compound catabolic process;cis-stilbene-oxide hydrolase activity;epoxide metabolic process
AGAP005493	2.48024	-0.58825	1.33292	-0.441323	0.65898	0.867901		unspecified product	protein_coding
AGAP013238	284.553	0.0658922	0.149317	0.441292	0.659002	0.867901		LSM domain containing 1	protein_coding	GO:0006397;GO:0031417	mRNA processing;NatC complex
AGAP002394	298.402	-0.0601568	0.136329	-0.441261	0.659024	0.867901		DNA-directed RNA polymerase III subunit RPC3	protein_coding	GO:0001056;GO:0003677;GO:0003697;GO:0003899;GO:0005634;GO:0005666;GO:0006351;GO:0006383	RNA polymerase III activity;DNA binding;single-stranded DNA binding;DNA-directed 5'-3' RNA polymerase activity;nucleus;RNA polymerase III complex;DNA-templated transcription;transcription by RNA polymerase III
AGAP010643	3569.99	-0.0393708	0.0892295	-0.44123	0.659046	0.867901		unspecified product	protein_coding	GO:0007064	mitotic sister chromatid cohesion
AGAP008823	2.71293	0.657585	1.49051	0.441181	0.659082	0.867901		unspecified product	protein_coding	GO:0005886;GO:0043296;GO:0045216	plasma membrane;apical junction complex;cell-cell junction organization
AGAP029472	1643.94	-0.0614957	0.139495	-0.440846	0.659325	0.868113		unspecified product	protein_coding	GO:0003677;GO:0003700;GO:0006355	DNA binding;DNA-binding transcription factor activity;regulation of DNA-templated transcription
AGAP028795	89.6545	-0.375886	0.852848	-0.440742	0.6594	0.868113	LSU_rRNA_eukarya	Eukaryotic large subunit ribosomal RNA [Source:RFAM%3BAcc:RF02543]	rRNA
AGAP009262	499.147	0.0742668	0.168621	0.440436	0.659621	0.868158		unspecified product	protein_coding	GO:0004712;GO:0004714;GO:0005515;GO:0005524;GO:0005887;GO:0006468;GO:0007169;GO:0007275;GO:0016020;GO:0016021;GO:0018108;GO:0033674;GO:0043235	protein serine/threonine/tyrosine kinase activity;transmembrane receptor protein tyrosine kinase activity;protein binding;ATP binding;integral component of plasma membrane;protein phosphorylation;transmembrane receptor protein tyrosine kinase signaling pathway;multicellular organism development;membrane;integral component of membrane;peptidyl-tyrosine phosphorylation;positive regulation of kinase activity;receptor complex
AGAP008707	163.742	0.0809536	0.183815	0.440408	0.659642	0.868158		Maf-like protein yceF 1	protein_coding	GO:0047429	nucleoside triphosphate diphosphatase activity
AGAP007094	5.97389	-0.38235	0.868438	-0.440274	0.659739	0.868158		unspecified product	protein_coding
AGAP013689	2.633	0.60467	1.37365	0.440193	0.659797	0.868158	U1	U1 spliceosomal RNA [Source:RFAM%3BAcc:RF00003]	snRNA
AGAP000213	69.1015	-0.119024	0.270434	-0.440121	0.65985	0.868158		ankyrin repeat and SOCS box protein 17	protein_coding	GO:0035556	intracellular signal transduction
AGAP028626	205.126	0.067898	0.1543	0.44004	0.659908	0.868158		unspecified product	protein_coding	GO:0016021	integral component of membrane
AGAP004271	520.756	-0.0493273	0.112123	-0.439938	0.659982	0.868158		phospholipase/carboxylesterase	protein_coding	GO:0002084;GO:0005737;GO:0008474;GO:0016787;GO:0052689	protein depalmitoylation;cytoplasm;palmitoyl-(protein) hydrolase activity;hydrolase activity;carboxylic ester hydrolase activity
AGAP009665	398.409	0.0639434	0.145397	0.439786	0.660092	0.8682		coiled-coil domain containing 43	protein_coding
AGAP001879	1108.99	-0.0416486	0.0947362	-0.439627	0.660207	0.868248		pre-mRNA-splicing factor CLF1	protein_coding	GO:0000245;GO:0000398;GO:0000974;GO:0005515;GO:0006396;GO:0071007;GO:0071013;GO:0071014	spliceosomal complex assembly;mRNA splicing, via spliceosome;Prp19 complex;protein binding;RNA processing;U2-type catalytic step 2 spliceosome;catalytic step 2 spliceosome;post-mRNA release spliceosomal complex
AGAP007560	1099.85	0.0469093	0.10678	0.439307	0.660439	0.86845		unspecified product	protein_coding
AGAP003042	302.747	-0.0619602	0.141109	-0.439095	0.660593	0.868486		RGP1 retrograde golgi transport homolog (S. cerevisiae)	protein_coding	GO:0000139;GO:0005829;GO:0034066;GO:0042147	Golgi membrane;cytosol;Ric1-Rgp1 guanyl-nucleotide exchange factor complex;retrograde transport, endosome to Golgi
AGAP000521	47.7246	0.132222	0.301224	0.438951	0.660697	0.868486		unspecified product	protein_coding	GO:0016020;GO:0016021;GO:0016747	membrane;integral component of membrane;acyltransferase activity, transferring groups other than amino-acyl groups
AGAP013577	108.689	0.097774	0.222754	0.438933	0.66071	0.868486	RNaseP_nuc	Nuclear RNase P [Source:RFAM%3BAcc:RF00009]	RNase_P_RNA
AGAP006413	1851.7	-0.0404129	0.0920908	-0.438837	0.660779	0.868486		solute carrier family 37 (glycerol-3-phosphate transporter)%2C member 1	protein_coding	GO:0016020;GO:0016021;GO:0022857;GO:0055085	membrane;integral component of membrane;transmembrane transporter activity;transmembrane transport
AGAP011325	1.71918	-0.749548	1.70898	-0.438595	0.660955	0.868615		unspecified product	protein_coding	GO:0004252;GO:0006508	serine-type endopeptidase activity;proteolysis
AGAP013439	4.21888	-0.419521	0.956786	-0.438469	0.661047	0.868632		unspecified product	protein_coding	GO:0004672;GO:0005524;GO:0006468	protein kinase activity;ATP binding;protein phosphorylation
AGAP003772	7.01125	-0.3437	0.78408	-0.438348	0.661134	0.868643		NADPH oxidase 4	protein_coding	GO:0005886;GO:0006952;GO:0016020;GO:0016021;GO:0016175;GO:0016491;GO:0042554;GO:0043020;GO:0055114	plasma membrane;defense response;membrane;integral component of membrane;superoxide-generating NAD(P)H oxidase activity;oxidoreductase activity;superoxide anion generation;NADPH oxidase complex;obsolete oxidation-reduction process
AGAP005266	89.9192	0.111201	0.253839	0.438076	0.661331	0.8688		unspecified product	protein_coding	GO:0000786;GO:0003677;GO:0003690;GO:0005634;GO:0005694;GO:0006334;GO:0006355;GO:0016584;GO:0030261;GO:0031492;GO:0031936;GO:0045910	nucleosome;DNA binding;double-stranded DNA binding;nucleus;chromosome;nucleosome assembly;regulation of DNA-templated transcription;obsolete nucleosome positioning;chromosome condensation;nucleosomal DNA binding;obsolete negative regulation of chromatin silencing;negative regulation of DNA recombination
AGAP002722	0.300895	-1.77504	4.05265	-0.437994	0.66139	NA	Or28	odorant receptor 28	protein_coding	GO:0004984;GO:0005549;GO:0005886;GO:0007165;GO:0007608;GO:0016020;GO:0016021;GO:0050896;GO:0050911	olfactory receptor activity;odorant binding;plasma membrane;signal transduction;sensory perception of smell;membrane;integral component of membrane;response to stimulus;detection of chemical stimulus involved in sensory perception of smell
AGAP003624	0.300895	-1.77504	4.05265	-0.437994	0.66139	NA		unspecified product	protein_coding
AGAP005760	0.300895	-1.77504	4.05265	-0.437994	0.66139	NA	Or33	odorant receptor 33	protein_coding	GO:0004984;GO:0005549;GO:0005886;GO:0007165;GO:0007608;GO:0016020;GO:0016021;GO:0050896;GO:0050911	olfactory receptor activity;odorant binding;plasma membrane;signal transduction;sensory perception of smell;membrane;integral component of membrane;response to stimulus;detection of chemical stimulus involved in sensory perception of smell
AGAP005969	0.300895	-1.77504	4.05265	-0.437994	0.66139	NA	CPR20	cuticular protein RR-1 family 20	protein_coding	GO:0031012;GO:0042302	extracellular matrix;structural constituent of cuticle
AGAP007639	0.300895	-1.77504	4.05265	-0.437994	0.66139	NA		unspecified product	protein_coding
AGAP008458	0.300895	-1.77504	4.05265	-0.437994	0.66139	NA	CPLCG14	cuticular protein CPLCG family (CPLCG14)	protein_coding
AGAP008793	0.300895	-1.77504	4.05265	-0.437994	0.66139	NA	tRNA-Lys	unspecified product	tRNA
AGAP010583	0.300895	-1.77504	4.05265	-0.437994	0.66139	NA		unspecified product	protein_coding
AGAP010992	0.300895	-1.77504	4.05265	-0.437994	0.66139	NA		unspecified product	protein_coding
AGAP012442	0.300895	-1.77504	4.05265	-0.437994	0.66139	NA		unspecified product	protein_coding	GO:0005515	protein binding
AGAP012470	0.300895	-1.77504	4.05265	-0.437994	0.66139	NA		eupolytin	protein_coding	GO:0004252;GO:0006508	serine-type endopeptidase activity;proteolysis
AGAP012680	0.300895	-1.77504	4.05265	-0.437994	0.66139	NA		unspecified product	protein_coding
AGAP028198	0.300895	-1.77504	4.05265	-0.437994	0.66139	NA		unspecified product	protein_coding	GO:0005576;GO:0008061	extracellular region;chitin binding
AGAP028454	0.300895	-1.77504	4.05265	-0.437994	0.66139	NA		unspecified product	protein_coding
AGAP028762	0.300895	-1.77504	4.05265	-0.437994	0.66139	NA	aga-mir-190	unspecified product	pre_miRNA
AGAP029155	0.300895	-1.77504	4.05265	-0.437994	0.66139	NA		unspecified product	protein_coding	GO:0016020;GO:0016021	membrane;integral component of membrane
AGAP003744	1162.82	-0.0394301	0.0900724	-0.437761	0.66156	0.868907		Ring finger protein 220	protein_coding	GO:0004842;GO:0016567;GO:0046872	ubiquitin-protein transferase activity;protein ubiquitination;metal ion binding
AGAP002958	1478.5	0.0400113	0.0914046	0.437739	0.661576	0.868907		transcription initiation factor TFIIA large subunit	protein_coding	GO:0005672;GO:0006366;GO:0006367	transcription factor TFIIA complex;transcription by RNA polymerase II;transcription initiation at RNA polymerase II promoter
AGAP006546	137.965	0.124136	0.283648	0.43764	0.661647	0.868907		unspecified product	protein_coding	GO:0016020;GO:0016021	membrane;integral component of membrane
AGAP029146	2.03974	-0.602088	1.3765	-0.437406	0.661817	0.868966		unspecified product	protein_coding	GO:0005515	protein binding
AGAP002334	990.485	0.0529531	0.121074	0.437362	0.661849	0.868966	spas	spastin	protein_coding	GO:0000166;GO:0005524;GO:0005634;GO:0005737;GO:0005813;GO:0005815;GO:0005819;GO:0005856;GO:0005874;GO:0008017;GO:0008568;GO:0016020;GO:0016021;GO:0016853;GO:0016887;GO:0031117;GO:0031122;GO:0034214;GO:0051013	nucleotide binding;ATP binding;nucleus;cytoplasm;centrosome;microtubule organizing center;spindle;cytoskeleton;microtubule;microtubule binding;microtubule severing ATPase activity;membrane;integral component of membrane;isomerase activity;ATP hydrolysis activity;positive regulation of microtubule depolymerization;cytoplasmic microtubule organization;protein hexamerization;microtubule severing
AGAP002896	2292.49	0.0616896	0.141263	0.4367	0.662329	0.869059		RNA-binding protein Nova	protein_coding	GO:0003676;GO:0003723;GO:0051171;GO:0060255;GO:0080090	nucleic acid binding;RNA binding;regulation of nitrogen compound metabolic process;regulation of macromolecule metabolic process;regulation of primary metabolic process
AGAP003131	1003.4	-0.0431475	0.0988115	-0.436665	0.662355	0.869059		enhancer of mRNA-decapping protein 3	protein_coding	GO:0000932;GO:0003729;GO:0031087;GO:0033962	P-body;mRNA binding;deadenylation-independent decapping of nuclear-transcribed mRNA;P-body assembly
AGAP009905	278.657	-0.0680065	0.155745	-0.436654	0.662362	0.869059		PHD finger-like domain-containing protein 5A	protein_coding	GO:0000398;GO:0005686;GO:0005689;GO:0071011	mRNA splicing, via spliceosome;U2 snRNP;U12-type spliceosomal complex;precatalytic spliceosome
AGAP006549	7.36206	-0.349885	0.801393	-0.436595	0.662405	0.869059		unspecified product	protein_coding
AGAP006381	7.89678	0.303143	0.694393	0.436558	0.662432	0.869059		unspecified product	protein_coding
AGAP010520	29.2591	0.161385	0.36968	0.436552	0.662436	0.869059		krueppel-like factor%2C other	protein_coding	GO:0000981;GO:0003676;GO:0005634;GO:0006357	DNA-binding transcription factor activity, RNA polymerase II-specific;nucleic acid binding;nucleus;regulation of transcription by RNA polymerase II
AGAP013425	3.96274	0.424738	0.973101	0.436479	0.662489	0.869059	IR101	ionotropic receptor IR101	protein_coding	GO:0016020;GO:0016021	membrane;integral component of membrane
AGAP007684	130.236	0.0817277	0.187277	0.4364	0.662547	0.869059		Tubulointerstitial nephritis antigen	protein_coding	GO:0005615;GO:0005764;GO:0006508;GO:0008234	extracellular space;lysosome;proteolysis;cysteine-type peptidase activity
AGAP004487	901.512	-0.0436515	0.100114	-0.436017	0.662824	0.869207		SNX5 protein	protein_coding	GO:0015031;GO:0035091;GO:0090389	protein transport;phosphatidylinositol binding;phagosome-lysosome fusion involved in apoptotic cell clearance
AGAP012847	116.622	-0.0935708	0.214648	-0.435928	0.662889	0.869207		autophagy-related protein 12	protein_coding	GO:0000045;GO:0000422;GO:0005737;GO:0006501;GO:0006914;GO:0034045;GO:0034274;GO:0044804	autophagosome assembly;autophagy of mitochondrion;cytoplasm;C-terminal protein lipidation;autophagy;phagophore assembly site membrane;Atg12-Atg5-Atg16 complex;autophagy of nucleus
AGAP009174	614.496	0.0458782	0.105265	0.435837	0.662955	0.869207		vacuolar protein sorting 41 homolog	protein_coding	GO:0005515;GO:0005737;GO:0005770;GO:0006623;GO:0006886;GO:0016192;GO:0030897;GO:0035542;GO:0042144;GO:0046872	protein binding;cytoplasm;late endosome;protein targeting to vacuole;intracellular protein transport;vesicle-mediated transport;HOPS complex;regulation of SNARE complex assembly;vacuole fusion, non-autophagic;metal ion binding
AGAP011164	843.391	0.0438696	0.100684	0.435717	0.663042	0.869207		unspecified product	protein_coding	GO:0003713;GO:0005634;GO:0006355;GO:1903508	transcription coactivator activity;nucleus;regulation of DNA-templated transcription;positive regulation of nucleic acid-templated transcription
AGAP007357	14.374	-0.237306	0.54465	-0.435704	0.663052	0.869207		CRAL-TRIO domain-containing protein [Source:UniProtKB/TrEMBL%3BAcc:Q7QJ87]	protein_coding	GO:1902936	phosphatidylinositol bisphosphate binding
AGAP000073	11.0018	0.2619	0.601447	0.435449	0.663236	0.869347		gamma-sarcoglycan	protein_coding	GO:0016012;GO:0016021	sarcoglycan complex;integral component of membrane
AGAP000356	0.963374	0.925648	2.12759	0.43507	0.663512	NA		SCP domain-containing protein [Source:UniProtKB/TrEMBL%3BAcc:A0A1S4G8Q1]	protein_coding	GO:0005576;GO:0005615;GO:0032504	extracellular region;extracellular space;multicellular organism reproduction
AGAP012065	0.963374	0.925648	2.12759	0.43507	0.663512	NA		unspecified product	protein_coding	GO:0005509;GO:0016020;GO:0016021;GO:0017022;GO:0048731;GO:0098609	calcium ion binding;membrane;integral component of membrane;myosin binding;system development;cell-cell adhesion
AGAP000987	11.3448	-0.264471	0.607907	-0.435052	0.663525	0.869622	CPAP3-A1b	cuticular protein	protein_coding	GO:0005576;GO:0006030;GO:0008061	extracellular region;chitin metabolic process;chitin binding
AGAP001082	10268.1	-0.0348797	0.0801956	-0.434932	0.663612	0.869633		saposin	protein_coding	GO:0005576;GO:0005615;GO:0005764;GO:0006629;GO:0006665	extracellular region;extracellular space;lysosome;lipid metabolic process;sphingolipid metabolic process
AGAP001243	0.316554	1.75647	4.04051	0.434714	0.66377	NA		unspecified product	protein_coding	GO:0005515;GO:0016020;GO:0016021	protein binding;membrane;integral component of membrane
AGAP002398	0.316554	1.75647	4.04051	0.434714	0.66377	NA		unspecified product	protein_coding
AGAP004355	0.316554	1.75647	4.04051	0.434714	0.66377	NA	Or27	odorant receptor 27	protein_coding	GO:0004984;GO:0005549;GO:0005886;GO:0007165;GO:0007608;GO:0016020;GO:0016021;GO:0050896;GO:0050911	olfactory receptor activity;odorant binding;plasma membrane;signal transduction;sensory perception of smell;membrane;integral component of membrane;response to stimulus;detection of chemical stimulus involved in sensory perception of smell
AGAP004921	0.316554	1.75647	4.04051	0.434714	0.66377	NA		short caspase 5	protein_coding	GO:0004197;GO:0005737;GO:0006508;GO:0006915;GO:0008234;GO:0042981;GO:0097153;GO:0097200	cysteine-type endopeptidase activity;cytoplasm;proteolysis;apoptotic process;cysteine-type peptidase activity;regulation of apoptotic process;cysteine-type endopeptidase activity involved in apoptotic process;cysteine-type endopeptidase activity involved in execution phase of apoptosis
AGAP005966	0.316554	1.75647	4.04051	0.434714	0.66377	NA	CPR17	cuticular protein RR-1 family 17	protein_coding	GO:0031012;GO:0042302	extracellular matrix;structural constituent of cuticle
AGAP006210	0.316554	1.75647	4.04051	0.434714	0.66377	NA		carboxypeptidase B	protein_coding	GO:0004181;GO:0005615;GO:0006508;GO:0008270	metallocarboxypeptidase activity;extracellular space;proteolysis;zinc ion binding
AGAP006698	0.316554	1.75647	4.04051	0.434714	0.66377	NA		unspecified product	protein_coding
AGAP006843	0.316554	1.75647	4.04051	0.434714	0.66377	NA	CPR52	cuticular protein RR-1 family 52	protein_coding	GO:0031012;GO:0042302	extracellular matrix;structural constituent of cuticle
AGAP008030	0.316554	1.75647	4.04051	0.434714	0.66377	NA	tRNA-Lys	unspecified product	tRNA
AGAP008341	0.316554	1.75647	4.04051	0.434714	0.66377	NA		serine/threonine-protein kinase Chk2	protein_coding	GO:0004672;GO:0005515;GO:0005524;GO:0006468	protein kinase activity;protein binding;ATP binding;protein phosphorylation
AGAP008507	0.316554	1.75647	4.04051	0.434714	0.66377	NA		unspecified product	protein_coding
AGAP009353	0.316554	1.75647	4.04051	0.434714	0.66377	NA		unspecified product	protein_coding
AGAP010634	0.316554	1.75647	4.04051	0.434714	0.66377	NA		TIR domain-containing protein [Source:UniProtKB/TrEMBL%3BAcc:Q7QKH9]	protein_coding	GO:0002224;GO:0003953;GO:0004888;GO:0005887;GO:0006955;GO:0007165;GO:0016021;GO:0038023;GO:0045087	toll-like receptor signaling pathway;NAD+ nucleosidase activity;transmembrane signaling receptor activity;integral component of plasma membrane;immune response;signal transduction;integral component of membrane;signaling receptor activity;innate immune response
AGAP011617	0.316554	1.75647	4.04051	0.434714	0.66377	NA		unspecified product	protein_coding	GO:0005576;GO:0006030;GO:0008061	extracellular region;chitin metabolic process;chitin binding
AGAP011857	0.316554	1.75647	4.04051	0.434714	0.66377	NA	tRNA-Arg	unspecified product	tRNA
AGAP012502	0.316554	1.75647	4.04051	0.434714	0.66377	NA		unspecified product	protein_coding	GO:0004252;GO:0006508;GO:0008233;GO:0008236;GO:0016787	serine-type endopeptidase activity;proteolysis;peptidase activity;serine-type peptidase activity;hydrolase activity
AGAP012564	0.316554	1.75647	4.04051	0.434714	0.66377	NA		unspecified product	protein_coding	GO:0000184;GO:0003676;GO:0003723;GO:0003729;GO:0010494;GO:0034063;GO:0043488	nuclear-transcribed mRNA catabolic process, nonsense-mediated decay;nucleic acid binding;RNA binding;mRNA binding;cytoplasmic stress granule;stress granule assembly;regulation of mRNA stability
AGAP012762	0.316554	1.75647	4.04051	0.434714	0.66377	NA		unspecified product	protein_coding
AGAP013192	0.316554	1.75647	4.04051	0.434714	0.66377	NA		venom allergen	protein_coding	GO:0005615;GO:0032504	extracellular space;multicellular organism reproduction
AGAP013235	0.316554	1.75647	4.04051	0.434714	0.66377	NA		unspecified product	protein_coding
AGAP013308	0.316554	1.75647	4.04051	0.434714	0.66377	NA	TWDL7	cuticular protein TWDL family (TWDL7)	protein_coding
AGAP028401	0.316554	1.75647	4.04051	0.434714	0.66377	NA		unspecified product	protein_coding	GO:0016020;GO:0016021	membrane;integral component of membrane
AGAP028532	0.316554	1.75647	4.04051	0.434714	0.66377	NA		unspecified product	protein_coding
AGAP028968	0.316554	1.75647	4.04051	0.434714	0.66377	NA	5_8S_rRNA	5.8S ribosomal RNA [Source:RFAM%3BAcc:RF00002]	rRNA
AGAP029314	0.316554	1.75647	4.04051	0.434714	0.66377	NA		Fibrinogen C-terminal domain-containing protein [Source:UniProtKB/TrEMBL%3BAcc:A0A453YZA8]	protein_coding
AGAP029324	0.316554	1.75647	4.04051	0.434714	0.66377	NA		unspecified product	protein_coding	GO:0004252;GO:0006508	serine-type endopeptidase activity;proteolysis
AGAP029943	0.316554	1.75647	4.04051	0.434714	0.66377	NA		unspecified product	protein_coding
AGAP028215	1828.59	-0.0371179	0.0854122	-0.434573	0.663872	0.869821		WD_REPEATS_REGION domain-containing protein [Source:UniProtKB/TrEMBL%3BAcc:A0A1S4HD77]	protein_coding	GO:0005515	protein binding
AGAP000321	2150.32	0.0356766	0.0821344	0.434369	0.664021	0.869821		unspecified product	protein_coding	GO:0003824;GO:0009116	catalytic activity;nucleoside metabolic process
AGAP009956	256.35	0.0632398	0.145599	0.434342	0.66404	0.869821		PNPLA domain-containing protein [Source:UniProtKB/TrEMBL%3BAcc:A0A1S4H2K1]	protein_coding	GO:0004620;GO:0006629;GO:0016042;GO:0016787	phospholipase activity;lipid metabolic process;lipid catabolic process;hydrolase activity
AGAP003191	1093.03	-0.0431377	0.0993319	-0.434279	0.664086	0.869821		glycoprotein 3-alpha-L-fucosyltransferase	protein_coding	GO:0005794;GO:0006486;GO:0008417;GO:0016020;GO:0016021;GO:0016740;GO:0016757;GO:0032580;GO:0036065;GO:0046920	Golgi apparatus;protein glycosylation;fucosyltransferase activity;membrane;integral component of membrane;transferase activity;glycosyltransferase activity;Golgi cisterna membrane;fucosylation;alpha-(1->3)-fucosyltransferase activity
AGAP004953	1565.07	0.0400655	0.092294	0.434107	0.66421	0.869821		G protein pathway suppressor 1	protein_coding	GO:0000338;GO:0005737;GO:0008180	protein deneddylation;cytoplasm;COP9 signalosome
AGAP028924	48.5036	-0.366781	0.844949	-0.434086	0.664226	0.869821	LSU_rRNA_eukarya	Eukaryotic large subunit ribosomal RNA [Source:RFAM%3BAcc:RF02543]	rRNA
AGAP005017	533.878	-0.0538189	0.124085	-0.433724	0.664489	0.870004		unspecified product	protein_coding	GO:0001736;GO:0005737;GO:0005929;GO:0007399;GO:0016192;GO:0060271	establishment of planar polarity;cytoplasm;cilium;nervous system development;vesicle-mediated transport;cilium assembly
AGAP005986	34.6319	-0.150864	0.347871	-0.433679	0.664522	0.870004		fatty acyl-CoA reductase 2	protein_coding	GO:0005777;GO:0006629;GO:0016020;GO:0016021;GO:0016491;GO:0035336;GO:0043231;GO:0055114;GO:0080019;GO:0102965	peroxisome;lipid metabolic process;membrane;integral component of membrane;oxidoreductase activity;long-chain fatty-acyl-CoA metabolic process;intracellular membrane-bounded organelle;obsolete oxidation-reduction process;fatty-acyl-CoA reductase (alcohol-forming) activity;alcohol-forming fatty acyl-CoA reductase activity
AGAP009059	2219.12	-0.0433421	0.0999845	-0.433488	0.66466	0.870082		Glia maturation factor beta	protein_coding	GO:0003779;GO:0030479;GO:0034316;GO:0044087;GO:0071846;GO:0071933	actin binding;actin cortical patch;negative regulation of Arp2/3 complex-mediated actin nucleation;regulation of cellular component biogenesis;actin filament debranching;Arp2/3 complex binding
AGAP029921	523.088	-0.0506153	0.116881	-0.433049	0.664979	0.870308		unspecified product	protein_coding	GO:0005524;GO:0005635;GO:0005783;GO:0016887	ATP binding;nuclear envelope;endoplasmic reticulum;ATP hydrolysis activity
AGAP013406	22.2227	-0.182952	0.422557	-0.432963	0.665042	0.870308		unspecified product	protein_coding	GO:0000977;GO:0000981;GO:0006357;GO:0032502;GO:0046983	RNA polymerase II transcription regulatory region sequence-specific DNA binding;DNA-binding transcription factor activity, RNA polymerase II-specific;regulation of transcription by RNA polymerase II;developmental process;protein dimerization activity
AGAP007953	798.1	0.0448994	0.103754	0.432748	0.665198	0.870308		ATP-dependent RNA helicase YTHDC2	protein_coding	GO:0000166;GO:0003676;GO:0003723;GO:0003724;GO:0004386;GO:0005515;GO:0005524;GO:0005634;GO:0005737;GO:0016787;GO:0022414;GO:1990247	nucleotide binding;nucleic acid binding;RNA binding;RNA helicase activity;helicase activity;protein binding;ATP binding;nucleus;cytoplasm;hydrolase activity;reproductive process;N6-methyladenosine-containing RNA binding
AGAP028477	1376.87	0.0547003	0.126419	0.43269	0.66524	0.870308		unspecified product	protein_coding
AGAP006056	641.426	0.0602322	0.139272	0.432479	0.665394	0.870308		HD domain-containing protein [Source:UniProtKB/TrEMBL%3BAcc:A0A1S4GR36]	protein_coding
AGAP010802	267.045	-0.0632852	0.146385	-0.432322	0.665508	0.870308		unspecified product	protein_coding	GO:0003677;GO:0005634;GO:0005667;GO:0006357	DNA binding;nucleus;transcription regulator complex;regulation of transcription by RNA polymerase II
AGAP008312	535.305	-0.048527	0.112253	-0.432299	0.665524	0.870308		Rab-GAP TBC domain-containing protein [Source:UniProtKB/TrEMBL%3BAcc:A0A1S4GYN1]	protein_coding	GO:0005096;GO:0005789;GO:0006888;GO:0016020;GO:0016021;GO:0016192;GO:0043547	GTPase activator activity;endoplasmic reticulum membrane;endoplasmic reticulum to Golgi vesicle-mediated transport;membrane;integral component of membrane;vesicle-mediated transport;positive regulation of GTPase activity
AGAP009098	7.53529	0.356776	0.825456	0.432216	0.665584	0.870308		Protein-glutamine gamma-glutamyltransferase E	protein_coding	GO:0003810;GO:0018149	protein-glutamine gamma-glutamyltransferase activity;peptide cross-linking
AGAP011611	1.02228	0.894956	2.07063	0.432214	0.665586	NA		Pickpocket	protein_coding	GO:0005272;GO:0006811;GO:0006814;GO:0016020;GO:0016021;GO:0035725	sodium channel activity;ion transport;sodium ion transport;membrane;integral component of membrane;sodium ion transmembrane transport
AGAP007607	80.2672	0.102449	0.237041	0.432197	0.665598	0.870308		unspecified product	protein_coding
AGAP006969	238.135	0.0713949	0.165285	0.43195	0.665778	0.870308		solute carrier family 35%2C member F5	protein_coding	GO:0016020;GO:0016021	membrane;integral component of membrane
AGAP010193	18.7904	0.201472	0.466514	0.431868	0.665837	0.870308	CTLGA3	C-type lectin (CTL) - galactose binding	protein_coding	GO:0030246	carbohydrate binding
AGAP006034	1280.15	0.0430571	0.0997024	0.431856	0.665846	0.870308		unspecified product	protein_coding	GO:0006805;GO:0009410	xenobiotic metabolic process;response to xenobiotic stimulus
AGAP003796	24.3984	-0.204255	0.472981	-0.431847	0.665853	0.870308		cyclin-dependent kinases regulatory subunit 1	protein_coding	GO:0000079;GO:0000307;GO:0007049;GO:0007346;GO:0016538;GO:0019005;GO:0019901;GO:0042393;GO:0043130;GO:0045737;GO:0051301;GO:0061575	regulation of cyclin-dependent protein serine/threonine kinase activity;cyclin-dependent protein kinase holoenzyme complex;cell cycle;regulation of mitotic cell cycle;cyclin-dependent protein serine/threonine kinase regulator activity;SCF ubiquitin ligase complex;protein kinase binding;histone binding;ubiquitin binding;positive regulation of cyclin-dependent protein serine/threonine kinase activity;cell division;cyclin-dependent protein serine/threonine kinase activator activity
AGAP008345	3445.55	-0.0355546	0.0823662	-0.431665	0.665985	0.870378		methionyl aminopeptidase	protein_coding	GO:0004177;GO:0005737;GO:0006508;GO:0008233;GO:0008235;GO:0016787;GO:0046872;GO:0070006;GO:0070084	aminopeptidase activity;cytoplasm;proteolysis;peptidase activity;metalloexopeptidase activity;hydrolase activity;metal ion binding;metalloaminopeptidase activity;protein initiator methionine removal
AGAP002641	0.313527	1.74445	4.04161	0.431622	0.666016	NA		unspecified product	protein_coding
AGAP004122	0.313527	1.74445	4.04161	0.431622	0.666016	NA		neuropeptide Y receptor Y2	protein_coding	GO:0004930;GO:0007165;GO:0007186;GO:0016020;GO:0016021	G protein-coupled receptor activity;signal transduction;G protein-coupled receptor signaling pathway;membrane;integral component of membrane
AGAP004415	0.313527	1.74445	4.04161	0.431622	0.666016	NA	tRNA-Arg	unspecified product	tRNA
AGAP007487	0.313527	1.74445	4.04161	0.431622	0.666016	NA		unspecified product	protein_coding
AGAP008792	0.313527	1.74445	4.04161	0.431622	0.666016	NA	tRNA-Ala	unspecified product	tRNA
AGAP008861	0.313527	1.74445	4.04161	0.431622	0.666016	NA		female reproductive tract protease GLEANR_896	protein_coding	GO:0004252;GO:0006508;GO:0008233;GO:0008236;GO:0016787	serine-type endopeptidase activity;proteolysis;peptidase activity;serine-type peptidase activity;hydrolase activity
AGAP010066	0.313527	1.74445	4.04161	0.431622	0.666016	NA		unspecified product	protein_coding	GO:0005737;GO:0005739;GO:0016020;GO:0016021	cytoplasm;mitochondrion;membrane;integral component of membrane
AGAP010545	0.313527	1.74445	4.04161	0.431622	0.666016	NA		unspecified product	protein_coding	GO:0004252;GO:0006508;GO:0008233;GO:0008236;GO:0016787	serine-type endopeptidase activity;proteolysis;peptidase activity;serine-type peptidase activity;hydrolase activity
AGAP011553	0.313527	1.74445	4.04161	0.431622	0.666016	NA		unspecified product	protein_coding
AGAP011579	0.313527	1.74445	4.04161	0.431622	0.666016	NA		unspecified product	protein_coding	GO:0005634;GO:0010793;GO:0016973;GO:0050684;GO:2001253	nucleus;regulation of mRNA export from nucleus;poly(A)+ mRNA export from nucleus;regulation of mRNA processing;regulation of histone H3-K36 trimethylation
AGAP013172	0.313527	1.74445	4.04161	0.431622	0.666016	NA	IR7y	ionotropic receptor IR7y	protein_coding	GO:0016020;GO:0016021	membrane;integral component of membrane
AGAP028186	0.313527	1.74445	4.04161	0.431622	0.666016	NA		unspecified product	protein_coding	GO:0016020;GO:0016021	membrane;integral component of membrane
AGAP028358	0.313527	1.74445	4.04161	0.431622	0.666016	NA	tRNA-Gln	unspecified product	tRNA
AGAP029033	0.313527	1.74445	4.04161	0.431622	0.666016	NA	LSU_rRNA_eukarya	Eukaryotic large subunit ribosomal RNA [Source:RFAM%3BAcc:RF02543]	rRNA
AGAP029158	0.313527	1.74445	4.04161	0.431622	0.666016	NA		unspecified product	protein_coding	GO:0016020;GO:0016021	membrane;integral component of membrane
AGAP029419	0.313527	1.74445	4.04161	0.431622	0.666016	NA		unspecified product	protein_coding	GO:0016020;GO:0016021	membrane;integral component of membrane
AGAP001902	2584.99	-0.0341528	0.0791481	-0.431505	0.666101	0.870428	Rheb	GTP-binding protein Rheb	protein_coding	GO:0000166;GO:0003924;GO:0005525;GO:0005886;GO:0007165;GO:0007264;GO:0016020;GO:0019003	nucleotide binding;GTPase activity;GTP binding;plasma membrane;signal transduction;small GTPase mediated signal transduction;membrane;GDP binding
AGAP010186	17003.2	-0.0529719	0.122867	-0.43113	0.666373	0.870681		echinoid	protein_coding	GO:0005515;GO:0016020;GO:0016021;GO:0048856	protein binding;membrane;integral component of membrane;anatomical structure development
AGAP006454	2488.86	0.0641577	0.148865	0.43098	0.666483	0.870721		unspecified product	protein_coding	GO:0003677;GO:0005515;GO:0005634;GO:0006357	DNA binding;protein binding;nucleus;regulation of transcription by RNA polymerase II
AGAP010258	3407.86	0.0330923	0.0768539	0.430587	0.666769	0.870992		kinesin light chain	protein_coding	GO:0003777;GO:0005515;GO:0005737;GO:0005871;GO:0005874	microtubule motor activity;protein binding;cytoplasm;kinesin complex;microtubule
AGAP003610	1.83995	0.663351	1.54259	0.430025	0.667177	0.871423		unspecified product	protein_coding
AGAP010136	30.628	0.15513	0.360837	0.429916	0.667257	0.871424		PfkB domain-containing protein [Source:UniProtKB/TrEMBL%3BAcc:A0A1S4H3Z0]	protein_coding	GO:0004001;GO:0005634;GO:0005829;GO:0006166;GO:0006167;GO:0016301;GO:0016773;GO:0071704	adenosine kinase activity;nucleus;cytosol;purine ribonucleoside salvage;AMP biosynthetic process;kinase activity;phosphotransferase activity, alcohol group as acceptor;organic substance metabolic process
AGAP004900	1.33246	-0.794575	1.84874	-0.429791	0.667347	NA		trypsin type 4	protein_coding	GO:0004252;GO:0006508;GO:0008233;GO:0008236;GO:0016787	serine-type endopeptidase activity;proteolysis;peptidase activity;serine-type peptidase activity;hydrolase activity
AGAP011660	273.6	-0.0705597	0.164214	-0.429681	0.667428	0.871545		unspecified product	protein_coding
AGAP029418	1.01925	0.889986	2.07181	0.42957	0.667509	NA		unspecified product	protein_coding
AGAP029873	1.01925	0.889986	2.07181	0.42957	0.667509	NA		unspecified product	protein_coding
AGAP004229	1487.77	0.0522539	0.12165	0.429542	0.667529	0.871575		unspecified product	protein_coding
AGAP000769	891.977	0.0450273	0.104882	0.429316	0.667693	0.871687		unspecified product	protein_coding	GO:0005789;GO:0016020;GO:0016021	endoplasmic reticulum membrane;membrane;integral component of membrane
AGAP011184	5.26965	0.409512	0.954548	0.429012	0.667915	0.871773		unspecified product	protein_coding
AGAP002414	3263.52	-0.0335587	0.078226	-0.428997	0.667926	0.871773		carboxypeptidase D	protein_coding	GO:0004181;GO:0004185;GO:0005615;GO:0006508;GO:0006518;GO:0008270;GO:0016020;GO:0016021;GO:0016485	metallocarboxypeptidase activity;serine-type carboxypeptidase activity;extracellular space;proteolysis;peptide metabolic process;zinc ion binding;membrane;integral component of membrane;protein processing
AGAP001386	6944.23	0.0495084	0.115523	0.428557	0.668245	0.871773		remodeling and spacing factor 1	protein_coding	GO:0000123;GO:0003712;GO:0004402;GO:0005634;GO:0006355;GO:0016573;GO:0031213;GO:0042393;GO:0045892;GO:0045944;GO:0046872	histone acetyltransferase complex;transcription coregulator activity;histone acetyltransferase activity;nucleus;regulation of DNA-templated transcription;histone acetylation;RSF complex;histone binding;negative regulation of DNA-templated transcription;positive regulation of transcription by RNA polymerase II;metal ion binding
AGAP006633	858.382	-0.0536462	0.125184	-0.428538	0.66826	0.871773		Syntrophin%2C gamma 2	protein_coding	GO:0005198;GO:0005515;GO:0005856;GO:0016010	structural molecule activity;protein binding;cytoskeleton;dystrophin-associated glycoprotein complex
AGAP006083	3874.03	0.0591221	0.137965	0.428529	0.668266	0.871773	fra	frazzled protein	protein_coding	GO:0005515;GO:0016020;GO:0016021;GO:0048856	protein binding;membrane;integral component of membrane;anatomical structure development
AGAP000697	30.9226	0.156838	0.365999	0.428519	0.668273	0.871773		unspecified product	protein_coding
AGAP010407	297.119	0.064759	0.15114	0.428469	0.66831	0.871773		Elongator complex protein 4 [Source:UniProtKB/TrEMBL%3BAcc:A0A453YVZ9]	protein_coding	GO:0002098;GO:0005634;GO:0005737;GO:0006357;GO:0008023;GO:0033588	tRNA wobble uridine modification;nucleus;cytoplasm;regulation of transcription by RNA polymerase II;transcription elongation factor complex;elongator holoenzyme complex
AGAP000283	67.9279	0.107359	0.250689	0.428256	0.668465	0.871808		unspecified product	protein_coding
AGAP011346	749.782	-0.0596135	0.139214	-0.428216	0.668494	0.871808		unspecified product	protein_coding	GO:0005783;GO:0016021;GO:0072546	endoplasmic reticulum;integral component of membrane;EMC complex
AGAP001953	1976.75	0.0374813	0.0875774	0.427979	0.668666	0.871865		TBC1 domain family%2C member 10A	protein_coding	GO:0005096;GO:0006886;GO:0090630	GTPase activator activity;intracellular protein transport;activation of GTPase activity
AGAP028978	12.4405	0.253427	0.592203	0.42794	0.668695	0.871865	SSU_rRNA_eukarya	Eukaryotic small subunit ribosomal RNA [Source:RFAM%3BAcc:RF01960]	rRNA
AGAP013422	11.7284	0.250694	0.585962	0.427832	0.668773	0.871865		unspecified product	protein_coding
AGAP004175	1865.39	-0.0572233	0.133833	-0.427572	0.668963	0.87201		uridine monophosphate synthetase	protein_coding	GO:0003824;GO:0004588;GO:0004590;GO:0006207;GO:0006221;GO:0006222;GO:0009116;GO:0019856;GO:0044205	catalytic activity;orotate phosphoribosyltransferase activity;orotidine-5'-phosphate decarboxylase activity;'de novo' pyrimidine nucleobase biosynthetic process;pyrimidine nucleotide biosynthetic process;UMP biosynthetic process;nucleoside metabolic process;pyrimidine nucleobase biosynthetic process;'de novo' UMP biosynthetic process
AGAP007392	976.741	-0.0465813	0.109079	-0.427043	0.669348	0.872327		peptidyl-prolyl isomerase H (cyclophilin H)	protein_coding	GO:0000413;GO:0001525;GO:0003755;GO:0005737;GO:0006457;GO:0016018;GO:0016853;GO:0042026;GO:0043021;GO:0043231;GO:0045070;GO:0051082	protein peptidyl-prolyl isomerization;angiogenesis;peptidyl-prolyl cis-trans isomerase activity;cytoplasm;protein folding;cyclosporin A binding;isomerase activity;protein refolding;ribonucleoprotein complex binding;intracellular membrane-bounded organelle;positive regulation of viral genome replication;unfolded protein binding
AGAP029941	218.832	-0.0671299	0.157205	-0.427022	0.669364	0.872327		unspecified product	protein_coding
AGAP007914	335.018	0.0646514	0.15147	0.426825	0.669507	0.872327		Transport and Golgi organization 6	protein_coding	GO:0009306	protein secretion
AGAP011106	22.5137	0.185817	0.435555	0.426622	0.669655	0.872327		unspecified product	protein_coding
AGAP005583	2640.15	0.164731	0.386135	0.426615	0.669659	0.872327		phosphoinositide-3-kinase%2C regulatory subunit	protein_coding	GO:0005515;GO:0005737;GO:0007165;GO:0009653;GO:0035556;GO:0048468	protein binding;cytoplasm;signal transduction;anatomical structure morphogenesis;intracellular signal transduction;cell development
AGAP008875	632.906	-0.0498144	0.116774	-0.42659	0.669678	0.872327		conserved oligomeric Golgi complex component 4	protein_coding	GO:0006890;GO:0007030;GO:0015031;GO:0016020;GO:0017119;GO:0048213	retrograde vesicle-mediated transport, Golgi to endoplasmic reticulum;Golgi organization;protein transport;membrane;Golgi transport complex;Golgi vesicle prefusion complex stabilization
AGAP028925	45.9161	0.18829	0.441508	0.426471	0.669764	0.872337	LSU_rRNA_eukarya	Eukaryotic large subunit ribosomal RNA [Source:RFAM%3BAcc:RF02543]	rRNA
AGAP000718	9.70254	-0.284892	0.668407	-0.426225	0.669944	0.872367		unspecified product	protein_coding	GO:0008028;GO:0015718;GO:0016020;GO:0016021;GO:0022857;GO:0055085	monocarboxylic acid transmembrane transporter activity;monocarboxylic acid transport;membrane;integral component of membrane;transmembrane transporter activity;transmembrane transport
AGAP012122	211.905	-0.064089	0.150365	-0.426224	0.669945	0.872367		DNA-directed RNA polymerase III subunit RPC8	protein_coding	GO:0001056;GO:0003899;GO:0005666;GO:0006351;GO:0006352;GO:0006384	RNA polymerase III activity;DNA-directed 5'-3' RNA polymerase activity;RNA polymerase III complex;DNA-templated transcription;DNA-templated transcription initiation;transcription initiation at RNA polymerase III promoter
AGAP000196	235.347	0.064043	0.150304	0.426091	0.670042	0.872391		unspecified product	protein_coding	GO:0000978;GO:0001228;GO:0003676;GO:0005634;GO:0006357;GO:0008270	RNA polymerase II cis-regulatory region sequence-specific DNA binding;DNA-binding transcription activator activity, RNA polymerase II-specific;nucleic acid binding;nucleus;regulation of transcription by RNA polymerase II;zinc ion binding
AGAP001284	1.63857	-0.635651	1.49314	-0.425714	0.670316	NA		potassium inwardly-rectifying channel subfamily J	protein_coding	GO:0005242;GO:0005244;GO:0005886;GO:0006811;GO:0006813;GO:0016020;GO:0016021;GO:0034220;GO:0034765;GO:0071805;GO:1990573	inward rectifier potassium channel activity;voltage-gated ion channel activity;plasma membrane;ion transport;potassium ion transport;membrane;integral component of membrane;ion transmembrane transport;regulation of ion transmembrane transport;potassium ion transmembrane transport;potassium ion import across plasma membrane
AGAP028629	237.496	0.0647944	0.152271	0.425519	0.670458	0.872672		unspecified product	protein_coding	GO:0003676;GO:0005634;GO:0008270	nucleic acid binding;nucleus;zinc ion binding
AGAP005255	21.0696	0.189608	0.445663	0.425452	0.670507	0.872672		Ras-related protein Rab-3C	protein_coding	GO:0003924;GO:0005525;GO:0005768;GO:0005886;GO:0006886;GO:0006904;GO:0008021;GO:0009306;GO:0012505;GO:0017157;GO:0031410;GO:0031982;GO:0032482;GO:0072659	GTPase activity;GTP binding;endosome;plasma membrane;intracellular protein transport;vesicle docking involved in exocytosis;synaptic vesicle;protein secretion;endomembrane system;regulation of exocytosis;cytoplasmic vesicle;vesicle;Rab protein signal transduction;protein localization to plasma membrane
AGAP007563	3050.26	0.0470298	0.110559	0.425381	0.670559	0.872672		unspecified product	protein_coding	GO:0005515;GO:0048856	protein binding;anatomical structure development
AGAP010964	23.6618	-0.177738	0.417851	-0.425363	0.670572	0.872672		Ig-like domain-containing protein [Source:UniProtKB/TrEMBL%3BAcc:A0A1S4H5D5]	protein_coding
AGAP006936	5384.65	-0.0378324	0.0889644	-0.425253	0.670652	0.872674		mitochondrial cytochrome c1 heme protein	protein_coding	GO:0005743;GO:0005750;GO:0006122;GO:0009055;GO:0016021;GO:0020037;GO:0022900;GO:0042776;GO:0046872	mitochondrial inner membrane;mitochondrial respiratory chain complex III;mitochondrial electron transport, ubiquinol to cytochrome c;electron transfer activity;integral component of membrane;heme binding;electron transport chain;proton motive force-driven mitochondrial ATP synthesis;metal ion binding
AGAP012218	108.913	-0.0879321	0.207056	-0.424678	0.671071	0.873117		sugar transporter ERD6-like 6	protein_coding	GO:0005351;GO:0005887;GO:0016020;GO:0016021;GO:0022857;GO:0034219;GO:0046323;GO:0055085;GO:1902600	carbohydrate:proton symporter activity;integral component of plasma membrane;membrane;integral component of membrane;transmembrane transporter activity;carbohydrate transmembrane transport;glucose import;transmembrane transport;proton transmembrane transport
AGAP004060	348.917	0.0531324	0.125183	0.424439	0.671245	0.873229		unspecified product	protein_coding	GO:0000978;GO:0003676;GO:0003700;GO:0005634;GO:0006357;GO:0008270	RNA polymerase II cis-regulatory region sequence-specific DNA binding;nucleic acid binding;DNA-binding transcription factor activity;nucleus;regulation of transcription by RNA polymerase II;zinc ion binding
AGAP009836	293.369	-0.0600703	0.141561	-0.424343	0.671315	0.873229		unspecified product	protein_coding	GO:0000492;GO:0005737;GO:0006364;GO:0097255;GO:1990904	box C/D snoRNP assembly;cytoplasm;rRNA processing;R2TP complex;ribonucleoprotein complex
AGAP029680	1474.98	-0.0426573	0.100586	-0.424088	0.671502	0.87337		unspecified product	protein_coding	GO:0000979;GO:0003676;GO:0005634;GO:0008270;GO:0010468;GO:0031060;GO:0035097	RNA polymerase II core promoter sequence-specific DNA binding;nucleic acid binding;nucleus;zinc ion binding;regulation of gene expression;regulation of histone methylation;histone methyltransferase complex
AGAP010347	2200.35	-0.0499332	0.117907	-0.423496	0.671933	0.873646	CuSOD3	copper-zinc superoxide dismutase 3	protein_coding	GO:0004784;GO:0005507;GO:0005576;GO:0005615;GO:0006801;GO:0016491;GO:0019430;GO:0046872;GO:0055114	superoxide dismutase activity;copper ion binding;extracellular region;extracellular space;superoxide metabolic process;oxidoreductase activity;removal of superoxide radicals;metal ion binding;obsolete oxidation-reduction process
AGAP008846	278.495	0.0596145	0.140849	0.423251	0.672112	0.873646		unspecified product	protein_coding	GO:0006479;GO:0008168;GO:0016274;GO:0016740;GO:0018216;GO:0032259;GO:0035247	protein methylation;methyltransferase activity;protein-arginine N-methyltransferase activity;transferase activity;peptidyl-arginine methylation;methylation;peptidyl-arginine omega-N-methylation
AGAP012677	14.3725	-0.228491	0.539929	-0.423188	0.672158	0.873646		unspecified product	protein_coding	GO:0005634;GO:0005737;GO:0005876;GO:0006915;GO:0016567;GO:0031398;GO:0043027;GO:0043066;GO:0043154;GO:0046872;GO:0051726;GO:0061630;GO:0090263;GO:1990001	nucleus;cytoplasm;spindle microtubule;apoptotic process;protein ubiquitination;positive regulation of protein ubiquitination;cysteine-type endopeptidase inhibitor activity involved in apoptotic process;negative regulation of apoptotic process;negative regulation of cysteine-type endopeptidase activity involved in apoptotic process;metal ion binding;regulation of cell cycle;ubiquitin protein ligase activity;positive regulation of canonical Wnt signaling pathway;inhibition of cysteine-type endopeptidase activity involved in apoptotic process
AGAP004929	634.267	-0.0464175	0.109752	-0.422929	0.672347	0.873646	AIMP3	aminoacyl tRNA synthase complex-interacting multifunctional protein 3	protein_coding	GO:0017101;GO:0043517	aminoacyl-tRNA synthetase multienzyme complex;positive regulation of DNA damage response, signal transduction by p53 class mediator
AGAP012664	5.50314	0.362203	0.856596	0.42284	0.672412	0.873646		unspecified product	protein_coding	GO:0005765;GO:0005886;GO:0016020;GO:0016021;GO:0031902;GO:0072594	lysosomal membrane;plasma membrane;membrane;integral component of membrane;late endosome membrane;establishment of protein localization to organelle
AGAP012027	61.5166	0.11203	0.264979	0.42279	0.672448	0.873646		unspecified product	protein_coding	GO:0003676;GO:0005634;GO:0008270	nucleic acid binding;nucleus;zinc ion binding
AGAP009453	2323.54	-0.0492415	0.116509	-0.422642	0.672556	0.873646	GPRMTH3	methuselah receptor 3	protein_coding	GO:0004888;GO:0004930;GO:0007166;GO:0007186;GO:0016020;GO:0016021	transmembrane signaling receptor activity;G protein-coupled receptor activity;cell surface receptor signaling pathway;G protein-coupled receptor signaling pathway;membrane;integral component of membrane
AGAP011162	5408.37	-0.0422289	0.099926	-0.422602	0.672586	0.873646		unspecified product	protein_coding	GO:0007051;GO:0030951;GO:0046785;GO:0051010;GO:0061863	spindle organization;establishment or maintenance of microtubule cytoskeleton polarity;microtubule polymerization;microtubule plus-end binding;microtubule plus end polymerase
AGAP029381	89.476	0.0964592	0.228263	0.42258	0.672602	0.873646		unspecified product	protein_coding
AGAP028886	198.441	0.223958	0.530042	0.422529	0.672639	0.873646	LSU_rRNA_eukarya	Eukaryotic large subunit ribosomal RNA [Source:RFAM%3BAcc:RF02543]	rRNA
AGAP000154	54.1409	0.115316	0.272978	0.422437	0.672706	0.873646		AMP dependent ligase	protein_coding	GO:0001676;GO:0003824;GO:0004467;GO:0016405;GO:0046949	long-chain fatty acid metabolic process;catalytic activity;long-chain fatty acid-CoA ligase activity;CoA-ligase activity;fatty-acyl-CoA biosynthetic process
AGAP028869	1.31196	0.740469	1.75305	0.422388	0.672742	NA	SSU_rRNA_eukarya	Eukaryotic small subunit ribosomal RNA [Source:RFAM%3BAcc:RF01960]	rRNA
AGAP028359	8.22756	-0.291283	0.689738	-0.42231	0.672799	0.873646	tRNA-Met	unspecified product	tRNA
AGAP003482	83.5993	-0.10079	0.23867	-0.422301	0.672806	0.873646		oxysterol-binding protein	protein_coding	GO:0001676;GO:0003824;GO:0004467;GO:0016405;GO:0046949	long-chain fatty acid metabolic process;catalytic activity;long-chain fatty acid-CoA ligase activity;CoA-ligase activity;fatty-acyl-CoA biosynthetic process
AGAP029152	9.24454	-0.289233	0.684924	-0.422286	0.672817	0.873646		unspecified product	protein_coding	GO:0016020;GO:0016021	membrane;integral component of membrane
AGAP013523	44.9236	0.147115	0.348986	0.42155	0.673353	0.87424		unspecified product	protein_coding
AGAP029262	11.3485	-0.253271	0.601327	-0.421187	0.673619	0.874369		MADF domain-containing protein [Source:UniProtKB/TrEMBL%3BAcc:A0A453Z0M1]	protein_coding
AGAP009302	80.8743	-0.102535	0.24356	-0.420985	0.673766	0.874369		Homeobox domain-containing protein [Source:UniProtKB/TrEMBL%3BAcc:A0A1S4H0Q7]	protein_coding	GO:0000978;GO:0000981;GO:0003677;GO:0003700;GO:0005634;GO:0006355;GO:0006357;GO:0043565	RNA polymerase II cis-regulatory region sequence-specific DNA binding;DNA-binding transcription factor activity, RNA polymerase II-specific;DNA binding;DNA-binding transcription factor activity;nucleus;regulation of DNA-templated transcription;regulation of transcription by RNA polymerase II;sequence-specific DNA binding
AGAP007873	4542.18	-0.0356176	0.0846132	-0.420946	0.673794	0.874369	TOR	autophagy related TOR protein (Target of rapamycin)	protein_coding	GO:0000166;GO:0004674;GO:0004712;GO:0005515;GO:0005524;GO:0005634;GO:0006468;GO:0010507;GO:0016242;GO:0016301;GO:0016310;GO:0016740;GO:0031931;GO:0031932;GO:0032270;GO:0038202;GO:0042221;GO:0044877;GO:0106310	nucleotide binding;protein serine/threonine kinase activity;protein serine/threonine/tyrosine kinase activity;protein binding;ATP binding;nucleus;protein phosphorylation;negative regulation of autophagy;negative regulation of macroautophagy;kinase activity;phosphorylation;transferase activity;TORC1 complex;TORC2 complex;;TORC1 signaling;response to chemical;protein-containing complex binding;protein serine kinase activity
AGAP007754	2063.62	-0.0343395	0.0815845	-0.420908	0.673823	0.874369		MFS domain-containing protein [Source:UniProtKB/TrEMBL%3BAcc:A0A1S4GW53]	protein_coding	GO:0016020;GO:0016021;GO:0022857;GO:0055085	membrane;integral component of membrane;transmembrane transporter activity;transmembrane transport
AGAP003118	15410.5	-0.0355253	0.0844082	-0.420875	0.673847	0.874369		SWI/SNF related%2C matrix associated%2C actin dependent regulator of chromatin	protein_coding	GO:0003677;GO:0005515;GO:0005634;GO:0006355;GO:0016514;GO:0042393;GO:0045893;GO:0071564;GO:0071565	DNA binding;protein binding;nucleus;regulation of DNA-templated transcription;SWI/SNF complex;histone binding;positive regulation of DNA-templated transcription;npBAF complex;nBAF complex
AGAP000652	775.864	-0.0489732	0.116415	-0.420678	0.67399	0.874445	mRpL38	39S ribosomal protein L38%2C mitochondrial	protein_coding	GO:0005762	mitochondrial large ribosomal subunit
AGAP008874	353.363	0.0527725	0.125476	0.420578	0.674063	0.874445		unspecified product	protein_coding	GO:0003676;GO:0003690;GO:0005739;GO:0005759;GO:0006355;GO:0006393	nucleic acid binding;double-stranded DNA binding;mitochondrion;mitochondrial matrix;regulation of DNA-templated transcription;termination of mitochondrial transcription
AGAP006917	23.2636	0.187663	0.446516	0.420283	0.674279	0.874508	Gr55	gustatory receptor 55	protein_coding	GO:0005886;GO:0007165;GO:0016020;GO:0016021;GO:0030424;GO:0030425;GO:0043025;GO:0050909	plasma membrane;signal transduction;membrane;integral component of membrane;axon;dendrite;neuronal cell body;sensory perception of taste
AGAP011849	5715.09	-0.0465514	0.110764	-0.420276	0.674284	0.874508		platelet-activating factor acetylhydrolase IB subunit alpha	protein_coding	GO:0000132;GO:0000776;GO:0005515;GO:0005623;GO:0005635;GO:0005737;GO:0005815;GO:0005856;GO:0005874;GO:0005875;GO:0005881;GO:0007017;GO:0007049;GO:0007097;GO:0007281;GO:0008090;GO:0031023;GO:0043005;GO:0043025;GO:0047496;GO:0048854;GO:0051010;GO:0051012;GO:0051301;GO:0070840;GO:1904115	establishment of mitotic spindle orientation;kinetochore;protein binding;obsolete cell;nuclear envelope;cytoplasm;microtubule organizing center;cytoskeleton;microtubule;microtubule associated complex;cytoplasmic microtubule;microtubule-based process;cell cycle;nuclear migration;germ cell development;retrograde axonal transport;microtubule organizing center organization;neuron projection;neuronal cell body;vesicle transport along microtubule;brain morphogenesis;microtubule plus-end binding;microtubule sliding;cell division;dynein complex binding;axon cytoplasm
AGAP029596	3447.63	0.0515216	0.122616	0.420188	0.674348	0.874508		Calcium-transporting ATPase [Source:UniProtKB/TrEMBL%3BAcc:A0A453Z061]	protein_coding	GO:0000166;GO:0005215;GO:0005388;GO:0005524;GO:0005623;GO:0005886;GO:0006811;GO:0006816;GO:0006874;GO:0016020;GO:0016021;GO:0016887;GO:0019829;GO:0043231;GO:0051480;GO:0070588	nucleotide binding;transporter activity;P-type calcium transporter activity;ATP binding;obsolete cell;plasma membrane;ion transport;calcium ion transport;cellular calcium ion homeostasis;membrane;integral component of membrane;ATP hydrolysis activity;ATPase-coupled cation transmembrane transporter activity;intracellular membrane-bounded organelle;regulation of cytosolic calcium ion concentration;calcium ion transmembrane transport
AGAP004961	38.882	-0.14041	0.334379	-0.419912	0.674549	0.874623		Peptidase M12B domain-containing protein [Source:UniProtKB/TrEMBL%3BAcc:A0A1S4GNF0]	protein_coding	GO:0004222;GO:0006508;GO:0008237	metalloendopeptidase activity;proteolysis;metallopeptidase activity
AGAP009078	20.4416	-0.188356	0.448657	-0.419821	0.674616	0.874623		unspecified product	protein_coding
AGAP006768	546.534	0.0467398	0.111353	0.419744	0.674673	0.874623		diacylglycerol kinase (ATP dependent)	protein_coding	GO:0000166;GO:0003951;GO:0004143;GO:0005524;GO:0007165;GO:0007205;GO:0016020;GO:0016021;GO:0016301;GO:0016310;GO:0016740;GO:0035556;GO:0046339;GO:0046486;GO:0046834	nucleotide binding;NAD+ kinase activity;diacylglycerol kinase activity;ATP binding;signal transduction;protein kinase C-activating G protein-coupled receptor signaling pathway;membrane;integral component of membrane;kinase activity;phosphorylation;transferase activity;intracellular signal transduction;diacylglycerol metabolic process;glycerolipid metabolic process;lipid phosphorylation
AGAP002595	1.0072	0.871438	2.07668	0.41963	0.674756	NA		outer mitochondrial translocase subunit	protein_coding	GO:0005741;GO:0005742;GO:0008320;GO:0030150;GO:0055085	mitochondrial outer membrane;mitochondrial outer membrane translocase complex;protein transmembrane transporter activity;protein import into mitochondrial matrix;transmembrane transport
AGAP029899	1910.93	0.0523006	0.124693	0.419435	0.674899	0.874684		unspecified product	protein_coding	GO:0003676;GO:0003723	nucleic acid binding;RNA binding
AGAP000173	690.401	-0.0477886	0.113992	-0.419227	0.675051	0.874684		unspecified product	protein_coding
AGAP028642	463.801	-0.0509295	0.121522	-0.419096	0.675146	0.874684		unspecified product	protein_coding	GO:0003676;GO:0003677;GO:0005634;GO:0008270	nucleic acid binding;DNA binding;nucleus;zinc ion binding
AGAP011778	710.734	-0.0445654	0.106363	-0.418995	0.67522	0.874684		unspecified product	protein_coding
AGAP007693	3304.09	-0.0407452	0.0972579	-0.41894	0.67526	0.874684		serine protease inhibitor (serpin) 7	protein_coding	GO:0004867;GO:0005615	serine-type endopeptidase inhibitor activity;extracellular space
AGAP012619	8.66864	-0.303801	0.725251	-0.418891	0.675296	0.874684		unspecified product	protein_coding	GO:0003676	nucleic acid binding
AGAP011180	2207.58	-0.0649818	0.155235	-0.418603	0.675507	0.874684		Jumonji domain-containing protein 2 [Source:UniProtKB/TrEMBL%3BAcc:A0A1S4H700]	protein_coding
AGAP001905	2757.72	-0.0388728	0.09289	-0.418482	0.675595	0.874684		zinc finger RNA-binding protein	protein_coding	GO:0003676;GO:0003725;GO:0003727;GO:0005634;GO:0008270	nucleic acid binding;double-stranded RNA binding;single-stranded RNA binding;nucleus;zinc ion binding
AGAP003737	244.2	0.0668561	0.159767	0.418459	0.675611	0.874684		ESF2/ABP1 family protein	protein_coding	GO:0000447;GO:0000472;GO:0000480;GO:0003676;GO:0003723;GO:0005730;GO:0034462	endonucleolytic cleavage in ITS1 to separate SSU-rRNA from 5.8S rRNA and LSU-rRNA from tricistronic rRNA transcript (SSU-rRNA, 5.8S rRNA, LSU-rRNA);endonucleolytic cleavage to generate mature 5'-end of SSU-rRNA from (SSU-rRNA, 5.8S rRNA, LSU-rRNA);endonucleolytic cleavage in 5'-ETS of tricistronic rRNA transcript (SSU-rRNA, 5.8S rRNA, LSU-rRNA);nucleic acid binding;RNA binding;nucleolus;small-subunit processome assembly
AGAP009442	1022.75	-0.042342	0.10119	-0.418443	0.675624	0.874684		cyclin-dependent kinase regulatory subunit CKS1	protein_coding	GO:0000079;GO:0000307;GO:0007049;GO:0007346;GO:0016538;GO:0019005;GO:0019901;GO:0042393;GO:0043130;GO:0045737;GO:0051301;GO:0061575	regulation of cyclin-dependent protein serine/threonine kinase activity;cyclin-dependent protein kinase holoenzyme complex;cell cycle;regulation of mitotic cell cycle;cyclin-dependent protein serine/threonine kinase regulator activity;SCF ubiquitin ligase complex;protein kinase binding;histone binding;ubiquitin binding;positive regulation of cyclin-dependent protein serine/threonine kinase activity;cell division;cyclin-dependent protein serine/threonine kinase activator activity
AGAP010210	394.764	-0.0560218	0.133898	-0.418391	0.675661	0.874684		Translocase of inner mitochondrial membrane 23 homolog	protein_coding	GO:0005744;GO:0008320;GO:0016020;GO:0016021;GO:0022857;GO:0030150;GO:0031305	TIM23 mitochondrial import inner membrane translocase complex;protein transmembrane transporter activity;membrane;integral component of membrane;transmembrane transporter activity;protein import into mitochondrial matrix;integral component of mitochondrial inner membrane
AGAP004661	792.053	-0.0535386	0.127965	-0.418384	0.675666	0.874684		Antp family%2C other	protein_coding	GO:0000122;GO:0000978;GO:0000981;GO:0003677;GO:0003700;GO:0005634;GO:0006355;GO:0006357;GO:0007275;GO:0009952;GO:0043565	negative regulation of transcription by RNA polymerase II;RNA polymerase II cis-regulatory region sequence-specific DNA binding;DNA-binding transcription factor activity, RNA polymerase II-specific;DNA binding;DNA-binding transcription factor activity;nucleus;regulation of DNA-templated transcription;regulation of transcription by RNA polymerase II;multicellular organism development;anterior/posterior pattern specification;sequence-specific DNA binding
AGAP004416	46.1919	0.130638	0.312521	0.418012	0.675938	0.874909		dynein light chain 1%2C axonemal	protein_coding	GO:0003774;GO:0005515;GO:0005737;GO:0036158;GO:0043014;GO:0045504	cytoskeletal motor activity;protein binding;cytoplasm;outer dynein arm assembly;alpha-tubulin binding;dynein heavy chain binding
AGAP005281	791.335	0.0501803	0.120069	0.417931	0.675998	0.874909		unspecified product	protein_coding	GO:0000978;GO:0000981;GO:0003677;GO:0003700;GO:0005634;GO:0006355;GO:0006357;GO:0030154;GO:0043565;GO:0045944	RNA polymerase II cis-regulatory region sequence-specific DNA binding;DNA-binding transcription factor activity, RNA polymerase II-specific;DNA binding;DNA-binding transcription factor activity;nucleus;regulation of DNA-templated transcription;regulation of transcription by RNA polymerase II;cell differentiation;sequence-specific DNA binding;positive regulation of transcription by RNA polymerase II
AGAP004760	3.53205	0.587199	1.40565	0.417741	0.676136	0.874914		unspecified product	protein_coding	GO:0000014;GO:0000737;GO:0003676;GO:0004518;GO:0004519;GO:0004521;GO:0005634;GO:0005739;GO:0005743;GO:0006309;GO:0016787;GO:0046872;GO:0090502	single-stranded DNA endodeoxyribonuclease activity;DNA catabolic process, endonucleolytic;nucleic acid binding;nuclease activity;endonuclease activity;endoribonuclease activity;nucleus;mitochondrion;mitochondrial inner membrane;apoptotic DNA fragmentation;hydrolase activity;metal ion binding;RNA phosphodiester bond hydrolysis, endonucleolytic
AGAP000018	1333.45	0.054437	0.130323	0.417709	0.67616	0.874914		phosphatidylinositol-4%2C5-bisphosphate 3-kinase	protein_coding	GO:0016301;GO:0046854;GO:0048015	kinase activity;phosphatidylinositol phosphate biosynthetic process;phosphatidylinositol-mediated signaling
AGAP028016	1.29881	0.722834	1.73118	0.417539	0.676284	NA	CPLCP15	cuticular protein (putative) CPLCP15	protein_coding
AGAP028069	4.13477	0.458528	1.09901	0.417218	0.676519	0.875051		unspecified product	protein_coding	GO:0004252;GO:0006508	serine-type endopeptidase activity;proteolysis
AGAP009237	3472.57	0.0441034	0.105728	0.417139	0.676576	0.875051		Apoptotic chromatin condensation inducer in the nucleus [Source:UniProtKB/TrEMBL%3BAcc:A0A1S4H0J7]	protein_coding	GO:0003676;GO:0003723	nucleic acid binding;RNA binding
AGAP028831	59.4497	0.169349	0.406216	0.416894	0.676756	0.875051	LSU_rRNA_eukarya	Eukaryotic large subunit ribosomal RNA [Source:RFAM%3BAcc:RF02543]	rRNA
AGAP004631	2116.32	0.0372228	0.0892944	0.416855	0.676785	0.875051		unspecified product	protein_coding	GO:0005509	calcium ion binding
AGAP028829	2.02352	-0.561131	1.34625	-0.416811	0.676817	0.875051	SSU_rRNA_eukarya	Eukaryotic small subunit ribosomal RNA [Source:RFAM%3BAcc:RF01960]	rRNA
AGAP002150	6.43098	0.329848	0.791458	0.41676	0.676854	0.875051		hyperpolarization activated cyclic nucleotide-gated potassium channel 2	protein_coding	GO:0005216;GO:0005244;GO:0005249;GO:0005267;GO:0005272;GO:0005886;GO:0006811;GO:0006813;GO:0016020;GO:0016021;GO:0034220;GO:0034765;GO:0055085;GO:0071805	ion channel activity;voltage-gated ion channel activity;voltage-gated potassium channel activity;potassium channel activity;sodium channel activity;plasma membrane;ion transport;potassium ion transport;membrane;integral component of membrane;ion transmembrane transport;regulation of ion transmembrane transport;transmembrane transport;potassium ion transmembrane transport
AGAP002607	3768.19	-0.0389654	0.093499	-0.416747	0.676864	0.875051		unspecified product	protein_coding	GO:0003677	DNA binding
AGAP001277	846.692	-0.0486807	0.116851	-0.416604	0.676968	0.875051		unspecified product	protein_coding	GO:0005794	Golgi apparatus
AGAP008301	1.72966	-0.656685	1.57651	-0.416543	0.677013	0.875051		unspecified product	protein_coding	GO:0005615;GO:0007166;GO:0051427	extracellular space;cell surface receptor signaling pathway;hormone receptor binding
AGAP011157	10726.4	-0.0324386	0.0778865	-0.416486	0.677054	0.875051		cytosolic prostaglandin-E synthase	protein_coding	GO:0005634;GO:0005737;GO:0005829;GO:0006457;GO:0051087;GO:0051131;GO:0051879	nucleus;cytoplasm;cytosol;protein folding;chaperone binding;chaperone-mediated protein complex assembly;Hsp90 protein binding
AGAP000949	1367.33	-0.0419065	0.100715	-0.416089	0.677345	0.875323		transmembrane emp24 domain-containing protein 3 precursor	protein_coding	GO:0005783;GO:0005793;GO:0005794;GO:0006886;GO:0006888;GO:0007030;GO:0016020;GO:0016021;GO:0030134	endoplasmic reticulum;endoplasmic reticulum-Golgi intermediate compartment;Golgi apparatus;intracellular protein transport;endoplasmic reticulum to Golgi vesicle-mediated transport;Golgi organization;membrane;integral component of membrane;COPII-coated ER to Golgi transport vesicle
AGAP007974	5608.77	0.0319901	0.07693	0.415834	0.677531	0.875323	drm	Protein drumstick [Source:UniProtKB/Swiss-Prot%3BAcc:Q7PN68]	protein_coding	GO:0000977;GO:0000981;GO:0003676;GO:0003677;GO:0005634;GO:0006357;GO:0007275;GO:0007366;GO:0009880;GO:0046872;GO:0048619	RNA polymerase II transcription regulatory region sequence-specific DNA binding;DNA-binding transcription factor activity, RNA polymerase II-specific;nucleic acid binding;DNA binding;nucleus;regulation of transcription by RNA polymerase II;multicellular organism development;periodic partitioning by pair rule gene;embryonic pattern specification;metal ion binding;embryonic hindgut morphogenesis
AGAP012499	1546.7	-0.0374564	0.0900801	-0.415812	0.677548	0.875323		polo-like kinase 4	protein_coding	GO:0000278;GO:0000922;GO:0004672;GO:0004674;GO:0004712;GO:0005524;GO:0005634;GO:0005737;GO:0005813;GO:0005814;GO:0006468;GO:0007099;GO:0032465;GO:0106310	mitotic cell cycle;spindle pole;protein kinase activity;protein serine/threonine kinase activity;protein serine/threonine/tyrosine kinase activity;ATP binding;nucleus;cytoplasm;centrosome;centriole;protein phosphorylation;centriole replication;regulation of cytokinesis;protein serine kinase activity
AGAP012773	424.221	-0.054255	0.13053	-0.41565	0.677666	0.875323		unspecified product	protein_coding	GO:0005092;GO:0005096;GO:0005634;GO:0005737;GO:0005829;GO:0005968;GO:0007264;GO:0016192;GO:0018344;GO:0050790	GDP-dissociation inhibitor activity;GTPase activator activity;nucleus;cytoplasm;cytosol;Rab-protein geranylgeranyltransferase complex;small GTPase mediated signal transduction;vesicle-mediated transport;protein geranylgeranylation;regulation of catalytic activity
AGAP010534	16.6173	-0.231661	0.557395	-0.415614	0.677692	0.875323		unspecified product	protein_coding
AGAP009075	14295.8	0.0289195	0.0695931	0.415551	0.677738	0.875323		ATP-dependent RNA helicase UAP56/SUB2	protein_coding	GO:0000346;GO:0000398;GO:0003676;GO:0003723;GO:0003724;GO:0005524;GO:0016887;GO:0043229	transcription export complex;mRNA splicing, via spliceosome;nucleic acid binding;RNA binding;RNA helicase activity;ATP binding;ATP hydrolysis activity;intracellular organelle
AGAP009747	916.634	-0.0445374	0.107265	-0.415211	0.677988	0.87554		gamma-interferon-inducible lysosomal thiol reductase precursor	protein_coding	GO:0016020;GO:0016021;GO:0016491;GO:0016671	membrane;integral component of membrane;oxidoreductase activity;oxidoreductase activity, acting on a sulfur group of donors, disulfide as acceptor
AGAP012546	50.2369	-0.117586	0.283266	-0.415106	0.678064	0.87554		unspecified product	protein_coding	GO:0000977;GO:0000981;GO:0003676;GO:0005634;GO:0006357	RNA polymerase II transcription regulatory region sequence-specific DNA binding;DNA-binding transcription factor activity, RNA polymerase II-specific;nucleic acid binding;nucleus;regulation of transcription by RNA polymerase II
AGAP009930	893.388	-0.044179	0.106486	-0.414882	0.678229	0.875596		IRS-type PTB domain-containing protein [Source:UniProtKB/TrEMBL%3BAcc:A0A1S4H391]	protein_coding	GO:0016020	membrane
AGAP029980	113.146	0.0889185	0.214382	0.414767	0.678312	0.875596		unspecified product	protein_coding	GO:0000139;GO:0006486;GO:0016021;GO:0016757;GO:0030246	Golgi membrane;protein glycosylation;integral component of membrane;glycosyltransferase activity;carbohydrate binding
AGAP028859	90.5617	-0.344508	0.830694	-0.414724	0.678344	0.875596	LSU_rRNA_eukarya	Eukaryotic large subunit ribosomal RNA [Source:RFAM%3BAcc:RF02543]	rRNA
AGAP006989	582.229	0.0485685	0.117187	0.414453	0.678542	0.875692		Subito	protein_coding	GO:0000166;GO:0003774;GO:0003777;GO:0005524;GO:0005634;GO:0005871;GO:0005874;GO:0007018;GO:0008017;GO:0016887;GO:0051649	nucleotide binding;cytoskeletal motor activity;microtubule motor activity;ATP binding;nucleus;kinesin complex;microtubule;microtubule-based movement;microtubule binding;ATP hydrolysis activity;establishment of localization in cell
AGAP006125	880.159	-0.0436186	0.105305	-0.414213	0.678718	0.875692		Density-regulated protein [Source:UniProtKB/TrEMBL%3BAcc:Q7Q5Z2]	protein_coding	GO:0001731;GO:0002188;GO:0003729;GO:0003743;GO:0006413	formation of translation preinitiation complex;translation reinitiation;mRNA binding;translation initiation factor activity;translational initiation
AGAP005722	59.0196	-0.117146	0.282854	-0.414158	0.678758	0.875692		unspecified product	protein_coding
AGAP005936	1450.5	-0.0386112	0.093245	-0.414083	0.678813	0.875692	Pym	partner of Y14 and mago	protein_coding	GO:0000184;GO:0003723;GO:0005634;GO:0005737;GO:0035145;GO:1903259	nuclear-transcribed mRNA catabolic process, nonsense-mediated decay;RNA binding;nucleus;cytoplasm;exon-exon junction complex;exon-exon junction complex disassembly
AGAP004508	1913.03	0.0411069	0.0992773	0.414061	0.678829	0.875692		unspecified product	protein_coding	GO:0012505;GO:0016020;GO:0016021	endomembrane system;membrane;integral component of membrane
AGAP007676	9.44032	0.274811	0.664117	0.413799	0.679021	0.875692		Peptidase_M28 domain-containing protein [Source:UniProtKB/TrEMBL%3BAcc:Q7QJV5]	protein_coding	GO:0006508;GO:0008235;GO:0016021	proteolysis;metalloexopeptidase activity;integral component of membrane
AGAP012753	9.08803	-0.279137	0.674779	-0.413672	0.679115	0.875692		unspecified product	protein_coding	GO:0005634;GO:0008270	nucleus;zinc ion binding
AGAP012985	2.00693	-0.578567	1.39864	-0.413665	0.67912	0.875692	GPROP4	long wavelength sensitive opsin	protein_coding	GO:0004930;GO:0005887;GO:0007165;GO:0007186;GO:0007601;GO:0007602;GO:0008020;GO:0009584;GO:0009881;GO:0016020;GO:0016021;GO:0018298;GO:0050896;GO:0071482	G protein-coupled receptor activity;integral component of plasma membrane;signal transduction;G protein-coupled receptor signaling pathway;visual perception;phototransduction;G protein-coupled photoreceptor activity;detection of visible light;photoreceptor activity;membrane;integral component of membrane;obsolete protein-chromophore linkage;response to stimulus;cellular response to light stimulus
AGAP010887	51.8109	-0.130078	0.314477	-0.413632	0.679144	0.875692	CPR113	cuticular protein RR-2 family 113	protein_coding	GO:0008010;GO:0042302;GO:0062129	structural constituent of chitin-based larval cuticle;structural constituent of cuticle;chitin-based extracellular matrix
AGAP028591	55.0285	-0.113276	0.273916	-0.413544	0.679208	0.875692		DUF4773 domain-containing protein [Source:UniProtKB/TrEMBL%3BAcc:A0A1S4HDR6]	protein_coding
AGAP010187	444.919	0.0556961	0.134764	0.413286	0.679397	0.875806		UDP-xylose:glucoside alpha-1%2C3-xylosyltransferase	protein_coding	GO:0016266;GO:0016740;GO:0016757;GO:0035252	O-glycan processing;transferase activity;glycosyltransferase activity;UDP-xylosyltransferase activity
AGAP012333	1242.78	0.0418054	0.101173	0.413208	0.679454	0.875806		E3 ubiquitin-protein ligase RNF25	protein_coding	GO:0005515;GO:0005634;GO:0016567;GO:0046872;GO:0051092;GO:0061630	protein binding;nucleus;protein ubiquitination;metal ion binding;positive regulation of NF-kappaB transcription factor activity;ubiquitin protein ligase activity
AGAP000653	651.994	0.043563	0.105464	0.41306	0.679562	0.875807		xenotropic and polytropic retrovirus receptor 1	protein_coding	GO:0000822;GO:0005737;GO:0005794;GO:0005886;GO:0006817;GO:0015114;GO:0016020;GO:0016021;GO:0016036;GO:0035435	inositol hexakisphosphate binding;cytoplasm;Golgi apparatus;plasma membrane;phosphate ion transport;phosphate ion transmembrane transporter activity;membrane;integral component of membrane;cellular response to phosphate starvation;phosphate ion transmembrane transport
AGAP008558	2.39229	-0.52453	1.27008	-0.412991	0.679613	0.875807		unspecified product	protein_coding	GO:0004252;GO:0006508	serine-type endopeptidase activity;proteolysis
AGAP003048	1144.48	0.040381	0.0978051	0.412872	0.6797	0.875818		ribosome production factor 2	protein_coding	GO:0000027;GO:0000463;GO:0000470;GO:0005730;GO:0006364;GO:0019843	ribosomal large subunit assembly;maturation of LSU-rRNA from tricistronic rRNA transcript (SSU-rRNA, 5.8S rRNA, LSU-rRNA);maturation of LSU-rRNA;nucleolus;rRNA processing;rRNA binding
AGAP013740	434.143	0.0497882	0.120663	0.41262	0.679885	0.875882		unspecified product	protein_coding	GO:0016020;GO:0016021	membrane;integral component of membrane
AGAP008756	1108.45	-0.0371757	0.0901034	-0.412589	0.679908	0.875882	Syx5	syntaxin 5	protein_coding	GO:0000139;GO:0000149;GO:0005484;GO:0006886;GO:0006888;GO:0006906;GO:0012505;GO:0016020;GO:0016021;GO:0016192;GO:0031201;GO:0048278;GO:0061025	Golgi membrane;SNARE binding;SNAP receptor activity;intracellular protein transport;endoplasmic reticulum to Golgi vesicle-mediated transport;vesicle fusion;endomembrane system;membrane;integral component of membrane;vesicle-mediated transport;SNARE complex;vesicle docking;membrane fusion
AGAP010555	9.33894	0.293128	0.711543	0.411961	0.680368	0.87635		unspecified product	protein_coding
AGAP002715	7068.68	0.0522736	0.126987	0.411645	0.680599	0.87635		unspecified product	protein_coding
AGAP005601	1750.63	0.0379093	0.0920961	0.411628	0.680612	0.87635		unspecified product	protein_coding
AGAP011475	3.26855	0.50003	1.21498	0.411555	0.680666	0.87635		Envelysin	protein_coding	GO:0004222;GO:0006508;GO:0008233;GO:0008237;GO:0008270;GO:0016787;GO:0018996;GO:0046872	metalloendopeptidase activity;proteolysis;peptidase activity;metallopeptidase activity;zinc ion binding;hydrolase activity;molting cycle, collagen and cuticulin-based cuticle;metal ion binding
AGAP008910	399.996	0.0504447	0.122571	0.411554	0.680666	0.87635		DNA polymerase delta small subunit	protein_coding	GO:0000228;GO:0003677;GO:0006260	nuclear chromosome;DNA binding;DNA replication
AGAP012852	6.44549	0.315118	0.766331	0.411203	0.680924	0.87658		unspecified product	protein_coding	GO:0004032;GO:0005829;GO:0016491;GO:0047834;GO:0055114	alditol:NADP+ 1-oxidoreductase activity;cytosol;oxidoreductase activity;D-threo-aldose 1-dehydrogenase activity;obsolete oxidation-reduction process
AGAP005742	3003.97	-0.0643583	0.156576	-0.411036	0.681046	0.8766		semaphorin	protein_coding	GO:0001755;GO:0005515;GO:0005615;GO:0007411;GO:0016020;GO:0016021;GO:0030154;GO:0030215;GO:0030335;GO:0045499;GO:0048843;GO:0050919;GO:0071526	neural crest cell migration;protein binding;extracellular space;axon guidance;membrane;integral component of membrane;cell differentiation;semaphorin receptor binding;positive regulation of cell migration;chemorepellent activity;negative regulation of axon extension involved in axon guidance;negative chemotaxis;semaphorin-plexin signaling pathway
AGAP007872	1111.51	-0.043903	0.106829	-0.410966	0.681097	0.8766		Mps one binder kinase activator-like 3	protein_coding
AGAP000285	1132.79	-0.0391138	0.0952281	-0.410738	0.681265	0.876656		unspecified product	protein_coding	GO:0016020;GO:0016021	membrane;integral component of membrane
AGAP001870	15.796	0.207444	0.505147	0.41066	0.681322	0.876656		solute carrier family 7 (L-type amino acid transporter)%2C member 9	protein_coding	GO:0015179;GO:0016020;GO:0016021;GO:0022857;GO:0055085;GO:1902475	L-amino acid transmembrane transporter activity;membrane;integral component of membrane;transmembrane transporter activity;transmembrane transport;L-alpha-amino acid transmembrane transport
AGAP007827	3262.02	-0.0407251	0.0992177	-0.410462	0.681467	0.876656	Eno	Enolase [Source:UniProtKB/TrEMBL%3BAcc:A0A1S4GWC2]	protein_coding	GO:0000015;GO:0000287;GO:0004634;GO:0006096	phosphopyruvate hydratase complex;magnesium ion binding;phosphopyruvate hydratase activity;glycolytic process
AGAP001723	23.3488	-0.197917	0.482287	-0.410372	0.681533	0.876656	COEAE1A	carboxylesterase alpha esterase	protein_coding	GO:0005615;GO:0016787;GO:0052689	extracellular space;hydrolase activity;carboxylic ester hydrolase activity
AGAP005751	1.04899	0.935206	2.27938	0.410289	0.681594	NA		glucosyl/glucuronosyl transferases	protein_coding	GO:0008194;GO:0016740;GO:0016758;GO:0043231	UDP-glycosyltransferase activity;transferase activity;hexosyltransferase activity;intracellular membrane-bounded organelle
AGAP013354	1.04899	0.935206	2.27938	0.410289	0.681594	NA		unspecified product	protein_coding
AGAP012182	19.4334	0.18556	0.452287	0.410271	0.681607	0.876656		unspecified product	protein_coding
AGAP029371	27.1902	-0.180906	0.440955	-0.41026	0.681615	0.876656		BTB domain-containing protein [Source:UniProtKB/TrEMBL%3BAcc:A0A453YZ96]	protein_coding	GO:0005515	protein binding
AGAP028870	877.503	-0.336532	0.82101	-0.4099	0.681879	0.876854	LSU_rRNA_eukarya	Eukaryotic large subunit ribosomal RNA [Source:RFAM%3BAcc:RF02543]	rRNA
AGAP008815	6.42837	0.329252	0.803376	0.409835	0.681927	0.876854		leucine-rich repeat-containing protein 67	protein_coding	GO:0005515	protein binding
AGAP009657	245.525	-0.0718034	0.17531	-0.409579	0.682114	0.876898		loss of heterozygosity 12 chromosomal region 1 protein-like protein	protein_coding	GO:0005765;GO:0005873;GO:0030672;GO:0031224;GO:0032418;GO:0072384;GO:0098574;GO:0099078;GO:1903744	lysosomal membrane;plus-end kinesin complex;synaptic vesicle membrane;intrinsic component of membrane;lysosome localization;organelle transport along microtubule;cytoplasmic side of lysosomal membrane;BORC complex;positive regulation of anterograde synaptic vesicle transport
AGAP010435	10.8696	0.267163	0.652297	0.409572	0.68212	0.876898		unspecified product	protein_coding	GO:0005524;GO:0007018;GO:0008569;GO:0030286;GO:0045505;GO:0051959	ATP binding;microtubule-based movement;minus-end-directed microtubule motor activity;dynein complex;dynein intermediate chain binding;dynein light intermediate chain binding
AGAP029298	11.4166	0.240718	0.588019	0.409372	0.682267	0.876974		unspecified product	protein_coding
AGAP006649	1109.65	-0.0406213	0.0992515	-0.409276	0.682337	0.876974	CSPBP	circumsporozoite protein-binding protein (regulator of nonsense transcripts 3)	protein_coding	GO:0000184;GO:0003676;GO:0003729;GO:0005730;GO:0005737;GO:0045727	nuclear-transcribed mRNA catabolic process, nonsense-mediated decay;nucleic acid binding;mRNA binding;nucleolus;cytoplasm;positive regulation of translation
AGAP005735	187.077	0.0722958	0.176724	0.40909	0.682474	0.877006		unspecified product	protein_coding	GO:0005634;GO:0046872	nucleus;metal ion binding
AGAP006650	527.328	-0.0511455	0.125064	-0.408954	0.682574	0.877006	mRpS28	28S ribosomal protein S28%2C mitochondrial	protein_coding	GO:0005763	mitochondrial small ribosomal subunit
AGAP010909	9224.2	0.0472562	0.115564	0.408919	0.682599	0.877006		LisH domain-containing protein [Source:UniProtKB/TrEMBL%3BAcc:A0A1S4H5A3]	protein_coding	GO:0003697;GO:0005515;GO:0005634	single-stranded DNA binding;protein binding;nucleus
AGAP002942	5268.78	-0.0373924	0.091468	-0.408803	0.682684	0.877014		unspecified product	protein_coding	GO:0000981;GO:0003677;GO:0005515;GO:0005634;GO:0006355;GO:0006357;GO:0045944;GO:0046983	DNA-binding transcription factor activity, RNA polymerase II-specific;DNA binding;protein binding;nucleus;regulation of DNA-templated transcription;regulation of transcription by RNA polymerase II;positive regulation of transcription by RNA polymerase II;protein dimerization activity
AGAP009274	1241.58	-0.0454003	0.111229	-0.40817	0.683149	0.877299		unspecified product	protein_coding	GO:0016020;GO:0016021;GO:0022857;GO:0055085	membrane;integral component of membrane;transmembrane transporter activity;transmembrane transport
AGAP009283	96.1791	0.0910868	0.223183	0.408127	0.68318	0.877299		CitMHS domain-containing protein [Source:UniProtKB/TrEMBL%3BAcc:A0A1S4H1G3]	protein_coding	GO:0016020;GO:0016021;GO:0055085	membrane;integral component of membrane;transmembrane transport
AGAP012044	161.191	-0.069583	0.170497	-0.408119	0.683186	0.877299		tetratricopeptide repeat protein 4	protein_coding	GO:0005515;GO:0051879	protein binding;Hsp90 protein binding
AGAP013732	23.8387	0.16579	0.406324	0.408023	0.683257	0.877299		acidPPc domain-containing protein [Source:UniProtKB/TrEMBL%3BAcc:A0A1S4HCC6]	protein_coding	GO:0016020;GO:0016021	membrane;integral component of membrane
AGAP009255	1590.7	-0.0399259	0.0978791	-0.407911	0.683339	0.877299		Sorting nexin-2	protein_coding	GO:0005768;GO:0005829;GO:0006886;GO:0010008;GO:0030904;GO:0034498;GO:0035091;GO:0042147	endosome;cytosol;intracellular protein transport;endosome membrane;retromer complex;early endosome to Golgi transport;phosphatidylinositol binding;retrograde transport, endosome to Golgi
AGAP012391	4.53986	-0.382405	0.937602	-0.407854	0.683381	0.877299		DUF1298 domain-containing protein [Source:UniProtKB/TrEMBL%3BAcc:A0A1S4HA31]	protein_coding	GO:0004144;GO:0005886;GO:0008374;GO:0016020;GO:0016021;GO:0019432;GO:0045017;GO:0047196	diacylglycerol O-acyltransferase activity;plasma membrane;O-acyltransferase activity;membrane;integral component of membrane;triglyceride biosynthetic process;glycerolipid biosynthetic process;long-chain-alcohol O-fatty-acyltransferase activity
AGAP028411	183.862	0.114384	0.280577	0.407674	0.683513	0.877368		unspecified product	protein_coding	GO:0016020;GO:0016021	membrane;integral component of membrane
AGAP029502	4.893	0.435182	1.06809	0.407439	0.683686	0.877486		Nitric oxide synthase [Source:UniProtKB/TrEMBL%3BAcc:A0A453YZV7]	protein_coding	GO:0003958;GO:0004517;GO:0005516;GO:0005634;GO:0005829;GO:0005886;GO:0006527;GO:0006809;GO:0007263;GO:0009725;GO:0010181;GO:0012506;GO:0016491;GO:0016709;GO:0020037;GO:0031284;GO:0032496;GO:0046872;GO:0050660;GO:0050661;GO:0055114	NADPH-hemoprotein reductase activity;nitric-oxide synthase activity;calmodulin binding;nucleus;cytosol;plasma membrane;arginine catabolic process;nitric oxide biosynthetic process;nitric oxide mediated signal transduction;response to hormone;FMN binding;vesicle membrane;oxidoreductase activity;oxidoreductase activity, acting on paired donors, with incorporation or reduction of molecular oxygen, NAD(P)H as one donor, and incorporation of one atom of oxygen;heme binding;positive regulation of guanylate cyclase activity;response to lipopolysaccharide;metal ion binding;flavin adenine dinucleotide binding;NADP binding;obsolete oxidation-reduction process
AGAP011172	116.999	-0.0796408	0.195517	-0.407333	0.683763	0.877486		cystathionine gamma-lyase	protein_coding	GO:0003824;GO:0004123;GO:0005737;GO:0016846;GO:0019343;GO:0019346;GO:0030170;GO:0044248;GO:0044540;GO:0080146;GO:1901575	catalytic activity;cystathionine gamma-lyase activity;cytoplasm;carbon-sulfur lyase activity;cysteine biosynthetic process via cystathionine;transsulfuration;pyridoxal phosphate binding;cellular catabolic process;L-cystine L-cysteine-lyase (deaminating);L-cysteine desulfhydrase activity;organic substance catabolic process
AGAP007304	1.30219	-0.755785	1.85604	-0.407204	0.683859	NA		unspecified product	protein_coding
AGAP010007	2650.5	-0.0362727	0.0891075	-0.407067	0.683959	0.877595		coiled-coil domain-containing protein 47	protein_coding	GO:0005509;GO:0005783;GO:0016021;GO:0030867;GO:0032469;GO:0036503	calcium ion binding;endoplasmic reticulum;integral component of membrane;rough endoplasmic reticulum membrane;endoplasmic reticulum calcium ion homeostasis;ERAD pathway
AGAP006445	1140.3	-0.0396205	0.0973673	-0.406918	0.684068	0.877595		COP9 signalosome complex subunit 3	protein_coding	GO:0005737;GO:0006511;GO:0008180	cytoplasm;ubiquitin-dependent protein catabolic process;COP9 signalosome
AGAP008729	92.5594	0.090178	0.221625	0.406894	0.684086	0.877595		alkaline ceramidase	protein_coding	GO:0006629;GO:0006672;GO:0016020;GO:0016021;GO:0016787;GO:0016811;GO:0017040	lipid metabolic process;ceramide metabolic process;membrane;integral component of membrane;hydrolase activity;hydrolase activity, acting on carbon-nitrogen (but not peptide) bonds, in linear amides;N-acylsphingosine amidohydrolase activity
AGAP003895	9.48618	0.283227	0.696587	0.406593	0.684307	0.877777		kelch-like protein 10	protein_coding	GO:0003779;GO:0005515;GO:0016567	actin binding;protein binding;protein ubiquitination
AGAP029682	119.709	-0.105288	0.259069	-0.406409	0.684442	0.877849		unspecified product	protein_coding	GO:0000166;GO:0004672;GO:0004713;GO:0004715;GO:0005524;GO:0006468;GO:0016301;GO:0016310;GO:0016740;GO:0018108	nucleotide binding;protein kinase activity;protein tyrosine kinase activity;non-membrane spanning protein tyrosine kinase activity;ATP binding;protein phosphorylation;kinase activity;phosphorylation;transferase activity;peptidyl-tyrosine phosphorylation
AGAP011198	296.604	0.0682703	0.168047	0.406257	0.684554	0.877891		unspecified product	protein_coding
AGAP028994	35.4436	0.187318	0.461269	0.406093	0.684674	0.877944	LSU_rRNA_eukarya	Eukaryotic large subunit ribosomal RNA [Source:RFAM%3BAcc:RF02543]	rRNA
AGAP006539	1.03391	0.911102	2.24703	0.40547	0.685132	NA		eupolytin	protein_coding	GO:0004252;GO:0006508;GO:0008233;GO:0008236;GO:0016787	serine-type endopeptidase activity;proteolysis;peptidase activity;serine-type peptidase activity;hydrolase activity
AGAP009342	1.03391	0.911102	2.24703	0.40547	0.685132	NA	GSTU3	glutathione S-transferase unclassified 3	protein_coding	GO:0004364;GO:0005515;GO:0005737;GO:0006749;GO:0016740	glutathione transferase activity;protein binding;cytoplasm;glutathione metabolic process;transferase activity
AGAP000578	927.39	-0.0415746	0.102555	-0.405388	0.685193	0.878421		TMC domain-containing protein [Source:UniProtKB/TrEMBL%3BAcc:A0A1S4G9C4]	protein_coding	GO:0005216;GO:0005887;GO:0008381;GO:0016020;GO:0016021;GO:0034220	ion channel activity;integral component of plasma membrane;mechanosensitive ion channel activity;membrane;integral component of membrane;ion transmembrane transport
AGAP028137	2.44049	0.529512	1.30639	0.405323	0.68524	0.878421	CPLCP17	cuticular protein (putative) CPLCP17	protein_coding
AGAP029266	9.45435	0.264743	0.653783	0.40494	0.685521	0.878421		unspecified product	protein_coding
AGAP029124	1.99509	-0.592919	1.46422	-0.404937	0.685523	0.878421		unspecified product	protein_coding	GO:0004252;GO:0006508	serine-type endopeptidase activity;proteolysis
AGAP000378	9269.61	-0.0362597	0.0895565	-0.40488	0.685565	0.878421		programmed cell death protein 4	protein_coding	GO:0005634;GO:0005737;GO:0005829;GO:0045892	nucleus;cytoplasm;cytosol;negative regulation of DNA-templated transcription
AGAP012731	510.777	0.0466161	0.115146	0.404842	0.685594	0.878421		COMPASS component SWD3	protein_coding	GO:0005515;GO:0005634;GO:0042393;GO:0048188;GO:0051568	protein binding;nucleus;histone binding;Set1C/COMPASS complex;histone H3-K4 methylation
AGAP002183	2439.17	-0.0382548	0.0944953	-0.404833	0.6856	0.878421		Signal recognition particle subunit SRP68 [Source:UniProtKB/TrEMBL%3BAcc:Q7QK73]	protein_coding	GO:0003723;GO:0005047;GO:0005515;GO:0005737;GO:0005786;GO:0006614;GO:0008312;GO:0030942	RNA binding;signal recognition particle binding;protein binding;cytoplasm;signal recognition particle, endoplasmic reticulum targeting;SRP-dependent cotranslational protein targeting to membrane;7S RNA binding;endoplasmic reticulum signal peptide binding
AGAP000554	469.702	0.0510107	0.126202	0.404199	0.686067	0.878916		unspecified product	protein_coding	GO:0003713;GO:0005634;GO:0006355;GO:0008270;GO:0045893	transcription coactivator activity;nucleus;regulation of DNA-templated transcription;zinc ion binding;positive regulation of DNA-templated transcription
AGAP011191	220.843	-0.0634627	0.157194	-0.403722	0.686417	0.879179		Protein kinase domain-containing protein [Source:UniProtKB/TrEMBL%3BAcc:A0A1S4H5Z3]	protein_coding	GO:0004672;GO:0004674;GO:0004712;GO:0005524;GO:0006468;GO:0106310	protein kinase activity;protein serine/threonine kinase activity;protein serine/threonine/tyrosine kinase activity;ATP binding;protein phosphorylation;protein serine kinase activity
AGAP008547	298.17	0.0602824	0.149323	0.403705	0.68643	0.879179		Glyco_hydro_65m domain-containing protein [Source:UniProtKB/TrEMBL%3BAcc:A0A1S4GYL2]	protein_coding	GO:0003824;GO:0004553;GO:0005975	catalytic activity;hydrolase activity, hydrolyzing O-glycosyl compounds;carbohydrate metabolic process
AGAP002527	2293.51	0.0462076	0.114569	0.403317	0.686715	0.879309		unspecified product	protein_coding	GO:0005737;GO:0005813;GO:0008017;GO:0030705;GO:0031122;GO:0051959	cytoplasm;centrosome;microtubule binding;cytoskeleton-dependent intracellular transport;cytoplasmic microtubule organization;dynein light intermediate chain binding
AGAP000309	742.837	0.0442349	0.109697	0.403247	0.686766	0.879309		unspecified product	protein_coding	GO:0006629;GO:0016298	lipid metabolic process;lipase activity
AGAP009674	473.979	-0.0463115	0.114848	-0.403244	0.686769	0.879309		CCR4-NOT transcription complex subunit 10	protein_coding	GO:0005515;GO:0005634;GO:0005737;GO:0006402;GO:0006417;GO:0017148;GO:0030014;GO:0031047	protein binding;nucleus;cytoplasm;mRNA catabolic process;regulation of translation;negative regulation of translation;CCR4-NOT complex;gene silencing by RNA
AGAP005014	636.946	-0.0440425	0.109289	-0.402989	0.686956	0.879446		unspecified product	protein_coding	GO:0005515;GO:0005739;GO:0005829;GO:0006626;GO:0031072	protein binding;mitochondrion;cytosol;protein targeting to mitochondrion;heat shock protein binding
AGAP028589	21.2844	-0.199108	0.494269	-0.402834	0.68707	0.879491		unspecified product	protein_coding	GO:0003676	nucleic acid binding
AGAP004190	706.492	-0.0407747	0.101271	-0.40263	0.687221	0.879582		U3 small nucleolar RNA-associated protein 7	protein_coding	GO:0000462;GO:0005515;GO:0005730;GO:0032040	maturation of SSU-rRNA from tricistronic rRNA transcript (SSU-rRNA, 5.8S rRNA, LSU-rRNA);protein binding;nucleolus;small-subunit processome
AGAP010926	489.876	0.0573029	0.142365	0.402505	0.687312	0.879598		unspecified product	protein_coding
AGAP007251	0.994053	0.848065	2.10874	0.402168	0.687561	NA		Peptidase S1 domain-containing protein [Source:UniProtKB/TrEMBL%3BAcc:Q7QJ44]	protein_coding	GO:0004252;GO:0005615;GO:0006508	serine-type endopeptidase activity;extracellular space;proteolysis
AGAP013769	0.994053	0.848065	2.10874	0.402168	0.687561	NA		unspecified product	protein_coding
AGAP029438	1.2698	-0.721215	1.7935	-0.402127	0.68759	NA		unspecified product	protein_coding	GO:0003676;GO:0004190;GO:0006508;GO:0008270;GO:0015074;GO:0042575;GO:0046872	nucleic acid binding;aspartic-type endopeptidase activity;proteolysis;zinc ion binding;DNA integration;DNA polymerase complex;metal ion binding
AGAP012322	1.29464	0.833272	2.07245	0.40207	0.687632	NA	Obp67	odorant-binding protein 67	protein_coding	GO:0005549;GO:0007608;GO:0050896	odorant binding;sensory perception of smell;response to stimulus
AGAP011104	130.02	-0.0778875	0.193848	-0.401796	0.687834	0.880164		unspecified product	protein_coding
AGAP002600	425.472	0.0480216	0.119571	0.401616	0.687967	0.880233		tRNA nucleotidyltransferase (CCA-adding enzyme)	protein_coding	GO:0001680;GO:0003723;GO:0006396;GO:0016740;GO:0016779	tRNA 3'-terminal CCA addition;RNA binding;RNA processing;transferase activity;nucleotidyltransferase activity
AGAP029410	7.58754	-0.291712	0.726615	-0.401467	0.688076	0.880271		unspecified product	protein_coding
AGAP005272	173.923	0.0764996	0.190734	0.401081	0.688361	0.880466		Ubiquitin-like domain-containing protein [Source:UniProtKB/TrEMBL%3BAcc:A0A1S4GNR5]	protein_coding	GO:0005515	protein binding
AGAP028098	1.02207	0.891714	2.22352	0.401036	0.688393	NA	CPLCG21	cuticular protein CPLCG family (CPLCG21)	protein_coding
AGAP029881	1.02207	0.891714	2.22352	0.401036	0.688393	NA		unspecified product	protein_coding
AGAP008813	2121.11	0.0361052	0.0900506	0.400944	0.688461	0.880466		FMS-like tyrosine kinase 1	protein_coding	GO:0004672;GO:0004714;GO:0005524;GO:0006468;GO:0009653;GO:0016021	protein kinase activity;transmembrane receptor protein tyrosine kinase activity;ATP binding;protein phosphorylation;anatomical structure morphogenesis;integral component of membrane
AGAP006548	845.488	-0.0404528	0.100912	-0.400871	0.688515	0.880466		glycine cleavage system H protein	protein_coding	GO:0005737;GO:0005739;GO:0005960;GO:0009249;GO:0019464	cytoplasm;mitochondrion;glycine cleavage complex;protein lipoylation;glycine decarboxylation via glycine cleavage system
AGAP005617	1615.3	-0.0504261	0.125832	-0.40074	0.688611	0.880466		unspecified product	protein_coding
AGAP007398	163.182	-0.0703923	0.175698	-0.400644	0.688682	0.880466		mitochondrial inner membrane protease subunit 2	protein_coding	GO:0004252;GO:0006465;GO:0006508;GO:0006627;GO:0008236;GO:0016020;GO:0033108;GO:0042720	serine-type endopeptidase activity;signal peptide processing;proteolysis;protein processing involved in protein targeting to mitochondrion;serine-type peptidase activity;membrane;mitochondrial respiratory chain complex assembly;mitochondrial inner membrane peptidase complex
AGAP013603	7.20541	-0.293462	0.732532	-0.400614	0.688705	0.880466	U3	Small nucleolar RNA U3 [Source:RFAM%3BAcc:RF00012]	snoRNA
AGAP013362	434.605	0.0603118	0.150607	0.400457	0.68882	0.880512		unspecified product	protein_coding	GO:0016020;GO:0016021	membrane;integral component of membrane
AGAP004586	204.44	-0.0695872	0.17387	-0.400225	0.688991	0.880628		ADP-ribosylation factor related protein 1 [Source:UniProtKB/TrEMBL%3BAcc:Q7Q7M3]	protein_coding	GO:0000166;GO:0003924;GO:0005525;GO:0005794;GO:0006886;GO:0033365;GO:0043001	nucleotide binding;GTPase activity;GTP binding;Golgi apparatus;intracellular protein transport;protein localization to organelle;Golgi to plasma membrane protein transport
AGAP002455	591.874	0.0454594	0.113659	0.399964	0.689183	0.880773		unspecified product	protein_coding	GO:0003785;GO:0005634;GO:0030027;GO:0030425;GO:0030833;GO:0032433;GO:0048813;GO:0051015;GO:0051489	actin monomer binding;nucleus;lamellipodium;dendrite;regulation of actin filament polymerization;filopodium tip;dendrite morphogenesis;actin filament binding;regulation of filopodium assembly
AGAP000812	1732.74	0.0398735	0.0997374	0.399785	0.689315	0.880818		calcium binding protein	protein_coding	GO:0035556;GO:0043539	intracellular signal transduction;protein serine/threonine kinase activator activity
AGAP011133	1991.95	-0.034386	0.0860294	-0.399701	0.689377	0.880818		Inosine-5'-monophosphate dehydrogenase	protein_coding	GO:0000166;GO:0003824;GO:0003938;GO:0005737;GO:0006164;GO:0006177;GO:0006183;GO:0016491;GO:0046872;GO:0055114	nucleotide binding;catalytic activity;IMP dehydrogenase activity;cytoplasm;purine nucleotide biosynthetic process;GMP biosynthetic process;GTP biosynthetic process;oxidoreductase activity;metal ion binding;obsolete oxidation-reduction process
AGAP005296	56.2444	-0.11051	0.276575	-0.399565	0.689477	0.880844		U11/U12 small nuclear ribonucleoprotein 65 kDa protein	protein_coding	GO:0000398;GO:0003676;GO:0003723;GO:0005515;GO:0005689;GO:0030626;GO:0097157	mRNA splicing, via spliceosome;nucleic acid binding;RNA binding;protein binding;U12-type spliceosomal complex;U12 snRNA binding;pre-mRNA intronic binding
AGAP002200	3150.48	-0.0464503	0.116288	-0.399442	0.689568	0.880858		PID domain-containing protein [Source:UniProtKB/TrEMBL%3BAcc:A0A1S4GE67]	protein_coding	GO:0051179	localization
AGAP009227	2894.25	0.0355072	0.0889312	0.399266	0.689697	0.880923		BHLH domain-containing protein [Source:UniProtKB/TrEMBL%3BAcc:A0A1S4H1A1]	protein_coding	GO:0046983	protein dimerization activity
AGAP009650	542.468	0.0467231	0.117141	0.398862	0.689995	0.881201		YEATS domain-containing protein 4	protein_coding	GO:0005634;GO:0006355	nucleus;regulation of DNA-templated transcription
AGAP004386	236.658	0.0617145	0.154775	0.398738	0.690086	0.881217		heart-and neural crest derivatives-expressed protein	protein_coding	GO:0000977;GO:0000981;GO:0006357;GO:0032502;GO:0046983	RNA polymerase II transcription regulatory region sequence-specific DNA binding;DNA-binding transcription factor activity, RNA polymerase II-specific;regulation of transcription by RNA polymerase II;developmental process;protein dimerization activity
AGAP003993	78.1125	0.0962443	0.241569	0.398414	0.690325	0.881369		unspecified product	protein_coding	GO:0004553;GO:0005975;GO:0008152;GO:0016787;GO:0016798	hydrolase activity, hydrolyzing O-glycosyl compounds;carbohydrate metabolic process;metabolic process;hydrolase activity;hydrolase activity, acting on glycosyl bonds
AGAP000296	130.975	-0.082371	0.206775	-0.39836	0.690365	0.881369		unspecified product	protein_coding
AGAP006249	903.99	0.0430909	0.10821	0.398215	0.690472	0.881405		solute carrier family 12 (potassium/chloride transporters)%2C member 8	protein_coding	GO:0005623;GO:0006811;GO:0006884;GO:0015377;GO:0015379;GO:0016020;GO:0016021;GO:0055064;GO:0055075;GO:0055085;GO:1902476;GO:1990573	obsolete cell;ion transport;cell volume homeostasis;cation:chloride symporter activity;potassium:chloride symporter activity;membrane;integral component of membrane;chloride ion homeostasis;potassium ion homeostasis;transmembrane transport;chloride transmembrane transport;potassium ion import across plasma membrane
AGAP028676	76.5473	-0.0964819	0.242366	-0.398083	0.690569	0.881427		unspecified product	protein_coding	GO:0003676;GO:0005634;GO:0008270	nucleic acid binding;nucleus;zinc ion binding
AGAP009341	1585.8	0.0549252	0.138239	0.39732	0.691132	0.881893		protein phosphatase 2 (formerly 2A)%2C regulatory subunit B'	protein_coding	GO:0000159;GO:0005634;GO:0005829;GO:0006470;GO:0007165;GO:0019888;GO:0031952;GO:0043666;GO:0072542	protein phosphatase type 2A complex;nucleus;cytosol;protein dephosphorylation;signal transduction;protein phosphatase regulator activity;regulation of protein autophosphorylation;regulation of phosphoprotein phosphatase activity;protein phosphatase activator activity
AGAP002121	605.035	0.0460031	0.116022	0.396502	0.691735	0.881893		DNA-directed RNA polymerase II subunit RPB7	protein_coding	GO:0000291;GO:0000932;GO:0003676;GO:0003697;GO:0003727;GO:0003899;GO:0005665;GO:0006351;GO:0006352;GO:0006367;GO:0031369;GO:0045948;GO:0060213	nuclear-transcribed mRNA catabolic process, exonucleolytic;P-body;nucleic acid binding;single-stranded DNA binding;single-stranded RNA binding;DNA-directed 5'-3' RNA polymerase activity;RNA polymerase II, core complex;DNA-templated transcription;DNA-templated transcription initiation;transcription initiation at RNA polymerase II promoter;translation initiation factor binding;positive regulation of translational initiation;positive regulation of nuclear-transcribed mRNA poly(A) tail shortening
AGAP013179	129.667	0.0904829	0.228328	0.396285	0.691895	0.881893		unspecified product	protein_coding	GO:0005515	protein binding
AGAP002349	180.348	0.0833446	0.21033	0.396256	0.691916	0.881893	PBD1	piggyBac-derived 1	protein_coding
AGAP011688	1782.84	0.0563005	0.142086	0.396242	0.691926	0.881893		histone-lysine N-methyltransferase SETD2	protein_coding	GO:0000785;GO:0005515;GO:0005634;GO:0005694;GO:0006325;GO:0006355;GO:0010452;GO:0018024;GO:0034968;GO:0046975;GO:0097198	chromatin;protein binding;nucleus;chromosome;chromatin organization;regulation of DNA-templated transcription;histone H3-K36 methylation;histone-lysine N-methyltransferase activity;histone lysine methylation;histone methyltransferase activity (H3-K36 specific);histone H3-K36 trimethylation
AGAP009936	742.009	-0.0411916	0.103963	-0.396215	0.691946	0.881893		cyclin-dependent kinase 8/11	protein_coding	GO:0000166;GO:0004672;GO:0004674;GO:0004693;GO:0005524;GO:0005634;GO:0006468;GO:0008353;GO:0016592;GO:0051726	nucleotide binding;protein kinase activity;protein serine/threonine kinase activity;cyclin-dependent protein serine/threonine kinase activity;ATP binding;nucleus;protein phosphorylation;RNA polymerase II CTD heptapeptide repeat kinase activity;mediator complex;regulation of cell cycle
AGAP028440	4.3481	0.370785	0.936169	0.396067	0.692056	0.881893		unspecified product	protein_coding
AGAP029946	1.69878	-0.625655	1.57982	-0.396029	0.692084	0.881893		unspecified product	protein_coding
AGAP005212	425.152	-0.0461367	0.116535	-0.395904	0.692176	0.881893		unspecified product	protein_coding
AGAP000877	2.62825	0.596975	1.50807	0.395855	0.692212	0.881893	CYP4G17	cytochrome P450	protein_coding	GO:0004497;GO:0005506;GO:0016020;GO:0016021;GO:0016491;GO:0016705;GO:0020037;GO:0046872;GO:0055114	monooxygenase activity;iron ion binding;membrane;integral component of membrane;oxidoreductase activity;oxidoreductase activity, acting on paired donors, with incorporation or reduction of molecular oxygen;heme binding;metal ion binding;obsolete oxidation-reduction process
AGAP000293	1.84277	0.660619	1.66922	0.395764	0.692279	0.881893	IR100h	ionotropic receptor IR100h	protein_coding	GO:0016020;GO:0016021	membrane;integral component of membrane
AGAP000138	10.6093	0.259233	0.655035	0.395754	0.692287	0.881893		nicotinic acetylcholine receptor subunit alpha 4	protein_coding	GO:0004888;GO:0005216;GO:0005230;GO:0006811;GO:0016021;GO:0022848;GO:0034220;GO:0045211	transmembrane signaling receptor activity;ion channel activity;extracellular ligand-gated ion channel activity;ion transport;integral component of membrane;acetylcholine-gated cation-selective channel activity;ion transmembrane transport;postsynaptic membrane
AGAP006364	517.052	-0.0440429	0.111323	-0.395632	0.692377	0.881893	ABCB4	ATP-binding cassette transporter (ABC transporter) family B member 4	protein_coding	GO:0000166;GO:0005524;GO:0005623;GO:0005743;GO:0006879;GO:0016020;GO:0016021;GO:0016887;GO:0042626;GO:0055085;GO:0140359	nucleotide binding;ATP binding;obsolete cell;mitochondrial inner membrane;cellular iron ion homeostasis;membrane;integral component of membrane;ATP hydrolysis activity;ATPase-coupled transmembrane transporter activity;transmembrane transport;ABC-type transporter activity
AGAP004069	97.893	-0.0923076	0.233346	-0.395582	0.692413	0.881893		dipeptidase 2	protein_coding	GO:0006508;GO:0008233;GO:0008237;GO:0016020;GO:0016021;GO:0016787;GO:0016805;GO:0031225;GO:0046872;GO:0070573	proteolysis;peptidase activity;metallopeptidase activity;membrane;integral component of membrane;hydrolase activity;dipeptidase activity;anchored component of membrane;metal ion binding;metallodipeptidase activity
AGAP002114	1301.08	-0.0386107	0.0976153	-0.395539	0.692445	0.881893		cell division cycle 20-like protein 1%2C cofactor of APC complex	protein_coding	GO:0005515;GO:0005680;GO:0010997;GO:0031145;GO:0097027;GO:1904668;GO:1905786;GO:1990757	protein binding;anaphase-promoting complex;anaphase-promoting complex binding;anaphase-promoting complex-dependent catabolic process;ubiquitin-protein transferase activator activity;positive regulation of ubiquitin protein ligase activity;positive regulation of anaphase-promoting complex-dependent catabolic process;ubiquitin ligase activator activity
AGAP003910	10.8918	-0.234848	0.593884	-0.395444	0.692515	0.881893		Histone H3 [Source:UniProtKB/TrEMBL%3BAcc:Q7PD39]	protein_coding	GO:0000786;GO:0003677;GO:0005634;GO:0005694;GO:0046982	nucleosome;DNA binding;nucleus;chromosome;protein heterodimerization activity
AGAP002705	374.866	0.0542781	0.137265	0.395425	0.692529	0.881893		unspecified product	protein_coding	GO:0000978;GO:0001228;GO:0003676;GO:0005634;GO:0006357;GO:0008270	RNA polymerase II cis-regulatory region sequence-specific DNA binding;DNA-binding transcription activator activity, RNA polymerase II-specific;nucleic acid binding;nucleus;regulation of transcription by RNA polymerase II;zinc ion binding
AGAP010029	2392.4	-0.0307374	0.0777383	-0.395395	0.692551	0.881893		transmembrane 9 superfamily member 2/4	protein_coding	GO:0016020;GO:0016021;GO:0072657	membrane;integral component of membrane;protein localization to membrane
AGAP004537	325.214	-0.0512027	0.129528	-0.395303	0.69262	0.881893		unspecified product	protein_coding
AGAP010845	6.57284	-0.311906	0.789078	-0.395279	0.692637	0.881893		unspecified product	protein_coding	GO:0042302	structural constituent of cuticle
AGAP007530	1764.63	-0.0545479	0.138148	-0.394851	0.692953	0.881893		unspecified product	protein_coding	GO:0004181;GO:0006508;GO:0008270	metallocarboxypeptidase activity;proteolysis;zinc ion binding
AGAP002835	52.4589	0.112022	0.28388	0.39461	0.693131	0.881893		alpha-tocopherol transfer protein-like protein	protein_coding	GO:1902936	phosphatidylinositol bisphosphate binding
AGAP009878	1.34305	0.687785	1.74414	0.394341	0.693329	NA	CPR80	cuticular protein RR-1 family 80	protein_coding	GO:0042302	structural constituent of cuticle
AGAP029540	2168.41	-0.0402662	0.10212	-0.394301	0.693359	0.881893		Angiomotin_C domain-containing protein [Source:UniProtKB/TrEMBL%3BAcc:A0A453Z015]	protein_coding	GO:0005886;GO:0005923;GO:0030036;GO:0030334;GO:0031410	plasma membrane;bicellular tight junction;actin cytoskeleton organization;regulation of cell migration;cytoplasmic vesicle
AGAP011123	2258.97	-0.0313936	0.0796807	-0.393992	0.693587	0.881893		unspecified product	protein_coding	GO:0005096;GO:0005634;GO:0032007;GO:0033596;GO:0043547;GO:0051056	GTPase activator activity;nucleus;negative regulation of TOR signaling;TSC1-TSC2 complex;positive regulation of GTPase activity;regulation of small GTPase mediated signal transduction
AGAP005202	3604.64	0.0452017	0.114743	0.393938	0.693627	0.881893		RING-box protein 1	protein_coding	GO:0005634;GO:0006511;GO:0008270;GO:0016567;GO:0019788;GO:0031146;GO:0031461;GO:0031462;GO:0031463;GO:0031467;GO:0043224;GO:0045116;GO:0061630;GO:0080008;GO:0097602	nucleus;ubiquitin-dependent protein catabolic process;zinc ion binding;protein ubiquitination;NEDD8 transferase activity;SCF-dependent proteasomal ubiquitin-dependent protein catabolic process;cullin-RING ubiquitin ligase complex;Cul2-RING ubiquitin ligase complex;Cul3-RING ubiquitin ligase complex;Cul7-RING ubiquitin ligase complex;nuclear SCF ubiquitin ligase complex;protein neddylation;ubiquitin protein ligase activity;Cul4-RING E3 ubiquitin ligase complex;cullin family protein binding
AGAP007998	2001.91	-0.0393389	0.0998714	-0.393895	0.693658	0.881893		mitochondrial Rho GTPase 2	protein_coding	GO:0000166;GO:0003924;GO:0005509;GO:0005525;GO:0005739;GO:0005741;GO:0007005;GO:0007264;GO:0007266;GO:0010821;GO:0016020;GO:0016021;GO:0016787;GO:0031307;GO:0047497	nucleotide binding;GTPase activity;calcium ion binding;GTP binding;mitochondrion;mitochondrial outer membrane;mitochondrion organization;small GTPase mediated signal transduction;Rho protein signal transduction;regulation of mitochondrion organization;membrane;integral component of membrane;hydrolase activity;integral component of mitochondrial outer membrane;mitochondrion transport along microtubule
AGAP009693	1097.47	-0.0425616	0.108067	-0.393845	0.693695	0.881893		unspecified product	protein_coding	GO:0001522;GO:0003723;GO:0009451;GO:0009982	pseudouridine synthesis;RNA binding;RNA modification;pseudouridine synthase activity
AGAP008992	85.1667	0.0894291	0.227071	0.393838	0.693701	0.881893		unspecified product	protein_coding
AGAP008334	26.7544	-0.154748	0.393112	-0.393648	0.693841	0.881893		nuclear receptor subfamily 4 group A member 2	protein_coding	GO:0000977;GO:0000978;GO:0003677;GO:0003700;GO:0003707;GO:0004879;GO:0005634;GO:0005667;GO:0006355;GO:0008270;GO:0030522;GO:0035259;GO:0043401;GO:0043565;GO:0046872;GO:0071376	RNA polymerase II transcription regulatory region sequence-specific DNA binding;RNA polymerase II cis-regulatory region sequence-specific DNA binding;DNA binding;DNA-binding transcription factor activity;nuclear steroid receptor activity;nuclear receptor activity;nucleus;transcription regulator complex;regulation of DNA-templated transcription;zinc ion binding;intracellular receptor signaling pathway;nuclear glucocorticoid receptor binding;steroid hormone mediated signaling pathway;sequence-specific DNA binding;metal ion binding;cellular response to corticotropin-releasing hormone stimulus
AGAP005431	900.352	-0.0437312	0.111109	-0.393587	0.693886	0.881893		thioredoxin domain-containing protein	protein_coding	GO:0003756;GO:0005623;GO:0005783;GO:0005789;GO:0009986;GO:0016972;GO:0018171;GO:0045454	protein disulfide isomerase activity;obsolete cell;endoplasmic reticulum;endoplasmic reticulum membrane;cell surface;thiol oxidase activity;peptidyl-cysteine oxidation;cell redox homeostasis
AGAP029599	800.877	-0.0443223	0.112676	-0.39336	0.694053	0.881893		Polypeptide N-acetylgalactosaminyltransferase [Source:UniProtKB/TrEMBL%3BAcc:A0A453Z0V7]	protein_coding	GO:0000139;GO:0005794;GO:0006486;GO:0016020;GO:0016021;GO:0016740;GO:0016757;GO:0030246	Golgi membrane;Golgi apparatus;protein glycosylation;membrane;integral component of membrane;transferase activity;glycosyltransferase activity;carbohydrate binding
AGAP003855	3.75114	-0.452991	1.1517	-0.393325	0.69408	0.881893		unspecified product	protein_coding
AGAP008123	65.1407	-0.102584	0.260817	-0.393316	0.694086	0.881893		Chitin-binding type-2 domain-containing protein [Source:UniProtKB/TrEMBL%3BAcc:A0A1S4GY40]	protein_coding	GO:0003824;GO:0005515;GO:0005576;GO:0005975;GO:0006030;GO:0008061;GO:0016810	catalytic activity;protein binding;extracellular region;carbohydrate metabolic process;chitin metabolic process;chitin binding;hydrolase activity, acting on carbon-nitrogen (but not peptide) bonds
AGAP009784	1163.18	0.0487648	0.123999	0.393269	0.694121	0.881893		serine/threonine-protein kinase Chk2	protein_coding	GO:0004672;GO:0004674;GO:0005515;GO:0005524;GO:0005634;GO:0005737;GO:0006468;GO:0042770;GO:0044773	protein kinase activity;protein serine/threonine kinase activity;protein binding;ATP binding;nucleus;cytoplasm;protein phosphorylation;signal transduction in response to DNA damage;mitotic DNA damage checkpoint signaling
AGAP028895	6.89402	-0.29221	0.74306	-0.393252	0.694133	0.881893	SSU_rRNA_eukarya	Eukaryotic small subunit ribosomal RNA [Source:RFAM%3BAcc:RF01960]	rRNA
AGAP000601	494.363	-0.0446471	0.11355	-0.393195	0.694176	0.881893		LRRNT domain-containing protein [Source:UniProtKB/TrEMBL%3BAcc:Q7QFP4]	protein_coding	GO:0005515	protein binding
AGAP004295	226.974	-0.0670282	0.170479	-0.393175	0.69419	0.881893		DTW domain-containing protein 1	protein_coding	GO:0005634;GO:0006400;GO:0016432	nucleus;tRNA modification;tRNA-uridine aminocarboxypropyltransferase activity
AGAP010151	7.69932	-0.29343	0.746319	-0.39317	0.694194	0.881893		unspecified product	protein_coding	GO:0005783;GO:0006506;GO:0016021;GO:0016787	endoplasmic reticulum;GPI anchor biosynthetic process;integral component of membrane;hydrolase activity
AGAP029949	4.29641	-0.438505	1.11597	-0.392935	0.694367	0.881893		unspecified product	protein_coding
AGAP028144	4.89658	0.374924	0.95419	0.392924	0.694376	0.881893		unspecified product	protein_coding	GO:0005242;GO:0006813;GO:0016021	inward rectifier potassium channel activity;potassium ion transport;integral component of membrane
AGAP028931	2.53179	0.496077	1.26275	0.392853	0.694428	0.881893	LSU_rRNA_eukarya	Eukaryotic large subunit ribosomal RNA [Source:RFAM%3BAcc:RF02543]	rRNA
AGAP008158	38.7398	0.13142	0.334575	0.392796	0.69447	0.881893		dCMP deaminase	protein_coding	GO:0003824;GO:0004132;GO:0005737;GO:0006220;GO:0006226;GO:0006231;GO:0008270;GO:0016787;GO:0046872	catalytic activity;dCMP deaminase activity;cytoplasm;pyrimidine nucleotide metabolic process;dUMP biosynthetic process;dTMP biosynthetic process;zinc ion binding;hydrolase activity;metal ion binding
AGAP008300	679.32	0.0453151	0.115389	0.392714	0.694531	0.881893		elongator complex protein 3	protein_coding	GO:0000049;GO:0002926;GO:0003824;GO:0005634;GO:0005737;GO:0008080;GO:0016740;GO:0016746;GO:0033588;GO:0046872;GO:0051536;GO:0051539;GO:0106261	tRNA binding;tRNA wobble base 5-methoxycarbonylmethyl-2-thiouridinylation;catalytic activity;nucleus;cytoplasm;N-acetyltransferase activity;transferase activity;acyltransferase activity;elongator holoenzyme complex;metal ion binding;iron-sulfur cluster binding;4 iron, 4 sulfur cluster binding;tRNA uridine(34) acetyltransferase activity
AGAP003981	279.034	-0.057009	0.145204	-0.392613	0.694606	0.881893		unspecified product	protein_coding	GO:0001401;GO:0005737;GO:0007005;GO:0015031;GO:0016020;GO:0016021	SAM complex;cytoplasm;mitochondrion organization;protein transport;membrane;integral component of membrane
AGAP001937	196.089	-0.0744587	0.189662	-0.392586	0.694625	0.881893	mRpL33	39S ribosomal protein L33%2C mitochondrial [Source:UniProtKB/Swiss-Prot%3BAcc:Q7PYH1]	protein_coding	GO:0003735;GO:0005739;GO:0005762;GO:0005840;GO:0006412	structural constituent of ribosome;mitochondrion;mitochondrial large ribosomal subunit;ribosome;translation
AGAP028462	2.82163	0.520429	1.32568	0.392576	0.694633	0.881893		unspecified product	protein_coding
AGAP001643	1453.65	-0.0456592	0.116337	-0.392474	0.694708	0.881893		unspecified product	protein_coding	GO:0000398;GO:0000976;GO:0003676;GO:0003723;GO:0005634;GO:0006355	mRNA splicing, via spliceosome;transcription cis-regulatory region binding;nucleic acid binding;RNA binding;nucleus;regulation of DNA-templated transcription
AGAP005845	924.545	0.0456872	0.116425	0.392417	0.69475	0.881893		V-type H+-transporting ATPase subunit C	protein_coding	GO:0000221;GO:0006811;GO:0008553;GO:0015078;GO:0033180;GO:0046961;GO:1902600	vacuolar proton-transporting V-type ATPase, V1 domain;ion transport;P-type proton-exporting transporter activity;proton transmembrane transporter activity;proton-transporting V-type ATPase, V1 domain;proton-transporting ATPase activity, rotational mechanism;proton transmembrane transport
AGAP001790	678.772	-0.0454246	0.115797	-0.392278	0.694853	0.881923		p21-activated kinase 1	protein_coding	GO:0004672;GO:0004674;GO:0005524;GO:0005737;GO:0006468;GO:0007346;GO:0031098;GO:0032147;GO:0035556;GO:0043408;GO:0050770	protein kinase activity;protein serine/threonine kinase activity;ATP binding;cytoplasm;protein phosphorylation;regulation of mitotic cell cycle;stress-activated protein kinase signaling cascade;activation of protein kinase activity;intracellular signal transduction;regulation of MAPK cascade;regulation of axonogenesis
AGAP001564	2637.7	0.0508131	0.129576	0.392149	0.694948	0.881933		DNA polymerase sigma	protein_coding	GO:0004652;GO:0005730;GO:0016779;GO:0016853;GO:0031123;GO:0031499;GO:0043631;GO:0071044;GO:0071050	polynucleotide adenylyltransferase activity;nucleolus;nucleotidyltransferase activity;isomerase activity;RNA 3'-end processing;TRAMP complex;RNA polyadenylation;histone mRNA catabolic process;sno(s)RNA polyadenylation
AGAP004636	1.30012	0.729867	1.86143	0.3921	0.694984	NA		sodium-independent sulfate anion transporter	protein_coding	GO:0005887;GO:0008271;GO:0008272;GO:0015116;GO:0015301;GO:0016020;GO:0016021;GO:0055085;GO:0098656;GO:1902358	integral component of plasma membrane;secondary active sulfate transmembrane transporter activity;sulfate transport;sulfate transmembrane transporter activity;obsolete anion:anion antiporter activity;membrane;integral component of membrane;transmembrane transport;anion transmembrane transport;sulfate transmembrane transport
AGAP005581	106.949	0.105574	0.269287	0.392051	0.69502	0.881933		3-hydroxyisobutyrate dehydrogenase [Source:UniProtKB/TrEMBL%3BAcc:Q7PNN6]	protein_coding	GO:0005739;GO:0006574;GO:0008442;GO:0009083;GO:0016491;GO:0016616;GO:0050661;GO:0051287;GO:0055114	mitochondrion;valine catabolic process;3-hydroxyisobutyrate dehydrogenase activity;branched-chain amino acid catabolic process;oxidoreductase activity;oxidoreductase activity, acting on the CH-OH group of donors, NAD or NADP as acceptor;NADP binding;NAD binding;obsolete oxidation-reduction process
AGAP003707	685.198	-0.0471397	0.120283	-0.391906	0.695128	0.881969		Transcription elongation factor 1 homolog [Source:UniProtKB/TrEMBL%3BAcc:Q7PH52]	protein_coding	GO:0000993;GO:0005634;GO:0006368;GO:0008023;GO:0046872	RNA polymerase II complex binding;nucleus;transcription elongation by RNA polymerase II promoter;transcription elongation factor complex;metal ion binding
AGAP007616	5197.65	-0.0385433	0.0984037	-0.391685	0.695291	0.881991		unspecified product	protein_coding	GO:0005509;GO:0016021	calcium ion binding;integral component of membrane
AGAP005330	74.3829	0.0948607	0.242197	0.391667	0.695304	0.881991	Oseg2	outer segment 2	protein_coding	GO:0005515;GO:0005930;GO:0030992;GO:0036064;GO:0042073	protein binding;axoneme;intraciliary transport particle B;ciliary basal body;intraciliary transport
AGAP028414	0.931699	-0.916077	2.3406	-0.391386	0.695512	NA		unspecified product	protein_coding
AGAP002472	3429.61	-0.0305126	0.0779793	-0.391292	0.695582	0.882242		DNA damage-binding protein 1	protein_coding	GO:0003676;GO:0003684;GO:0005515;GO:0005634;GO:0006281;GO:0006289;GO:0031461;GO:0035861;GO:0043161	nucleic acid binding;damaged DNA binding;protein binding;nucleus;DNA repair;nucleotide-excision repair;cullin-RING ubiquitin ligase complex;site of double-strand break;proteasome-mediated ubiquitin-dependent protein catabolic process
AGAP006528	2537.27	0.0575989	0.147288	0.391063	0.695751	0.882355		unspecified product	protein_coding	GO:0005737;GO:0032502;GO:0051179	cytoplasm;developmental process;localization
AGAP007737	33.1587	-0.149364	0.382397	-0.390598	0.696094	0.88269		unspecified product	protein_coding	GO:0000014;GO:0000737;GO:0004518;GO:0004519;GO:0004521;GO:0005634;GO:0005739;GO:0005743;GO:0006309;GO:0090502	single-stranded DNA endodeoxyribonuclease activity;DNA catabolic process, endonucleolytic;nuclease activity;endonuclease activity;endoribonuclease activity;nucleus;mitochondrion;mitochondrial inner membrane;apoptotic DNA fragmentation;RNA phosphodiester bond hydrolysis, endonucleolytic
AGAP001658	1.32928	0.672034	1.72234	0.390186	0.696399	NA		Beat-VI	protein_coding	GO:0008045;GO:0016020;GO:0016021	motor neuron axon guidance;membrane;integral component of membrane
AGAP012644	11.4014	-0.255974	0.656178	-0.390098	0.696464	0.883058		unspecified product	protein_coding	GO:0016020;GO:0016021;GO:0016491;GO:0020037;GO:0055114;GO:0140575	membrane;integral component of membrane;oxidoreductase activity;heme binding;obsolete oxidation-reduction process;transmembrane monodehydroascorbate reductase activity
AGAP005774	5.2726	-0.394433	1.01218	-0.389688	0.696767	0.883341	CYP49A1	cytochrome P450	protein_coding	GO:0004497;GO:0005506;GO:0005789;GO:0016491;GO:0016705;GO:0020037;GO:0046872;GO:0055114	monooxygenase activity;iron ion binding;endoplasmic reticulum membrane;oxidoreductase activity;oxidoreductase activity, acting on paired donors, with incorporation or reduction of molecular oxygen;heme binding;metal ion binding;obsolete oxidation-reduction process
AGAP002282	216.909	-0.0676491	0.173721	-0.389412	0.696972	0.883421		torso-like protein	protein_coding
AGAP010205	2.54604	0.506059	1.29963	0.389388	0.696989	0.883421		Neur_chan_LBD domain-containing protein [Source:UniProtKB/TrEMBL%3BAcc:A0A1S4H3A7]	protein_coding	GO:0004888;GO:0005216;GO:0005230;GO:0005254;GO:0005887;GO:0006811;GO:0007165;GO:0007268;GO:0016020;GO:0016021;GO:0034220;GO:0042391;GO:0043005;GO:0045202;GO:0050877;GO:1902476	transmembrane signaling receptor activity;ion channel activity;extracellular ligand-gated ion channel activity;chloride channel activity;integral component of plasma membrane;ion transport;signal transduction;chemical synaptic transmission;membrane;integral component of membrane;ion transmembrane transport;regulation of membrane potential;neuron projection;synapse;nervous system process;chloride transmembrane transport
AGAP008266	721.978	0.0411066	0.105612	0.389224	0.69711	0.883474		unspecified product	protein_coding	GO:0000124;GO:0003713;GO:0004402;GO:0005634;GO:0005669;GO:0006325;GO:0006357;GO:0006366;GO:0006367;GO:0016251;GO:0043966;GO:0046695;GO:0051123;GO:1903508	SAGA complex;transcription coactivator activity;histone acetyltransferase activity;nucleus;transcription factor TFIID complex;chromatin organization;regulation of transcription by RNA polymerase II;transcription by RNA polymerase II;transcription initiation at RNA polymerase II promoter;RNA polymerase II general transcription initiation factor activity;histone H3 acetylation;SLIK (SAGA-like) complex;RNA polymerase II preinitiation complex assembly;positive regulation of nucleic acid-templated transcription
AGAP029578	1102.22	-0.0622139	0.15994	-0.388982	0.697289	0.883599		unspecified product	protein_coding	GO:0000122;GO:0000977;GO:0003677;GO:0005634;GO:0006338;GO:0006357	negative regulation of transcription by RNA polymerase II;RNA polymerase II transcription regulatory region sequence-specific DNA binding;DNA binding;nucleus;chromatin remodeling;regulation of transcription by RNA polymerase II
AGAP007839	2858.15	0.0451667	0.116159	0.388836	0.697397	0.883635		unspecified product	protein_coding	GO:0046872	metal ion binding
AGAP004656	1744.08	-0.040224	0.103491	-0.388671	0.69752	0.883689		histone-lysine N-methyltransferase NSD2	protein_coding	GO:0005515;GO:0005634;GO:0018024;GO:0046872	protein binding;nucleus;histone-lysine N-methyltransferase activity;metal ion binding
AGAP002326	10.5761	-0.255717	0.658772	-0.388172	0.697888	0.884056		unspecified product	protein_coding	GO:0000381;GO:0000398;GO:0003676;GO:0003723;GO:0005654;GO:0005737;GO:0008380;GO:0061574	regulation of alternative mRNA splicing, via spliceosome;mRNA splicing, via spliceosome;nucleic acid binding;RNA binding;nucleoplasm;cytoplasm;RNA splicing;ASAP complex
AGAP004169	1922.36	-0.036646	0.0945541	-0.387567	0.698337	0.884523		unspecified product	protein_coding	GO:0005201;GO:0005615;GO:0030198;GO:0031012	extracellular matrix structural constituent;extracellular space;extracellular matrix organization;extracellular matrix
AGAP009231	10.8205	-0.248126	0.640643	-0.387307	0.698529	0.884665		unspecified product	protein_coding	GO:0007155;GO:0016020;GO:0016021;GO:0042246	cell adhesion;membrane;integral component of membrane;tissue regeneration
AGAP004613	4.596	0.348666	0.901045	0.386957	0.698788	0.884796	GPRDOP1	GPCR Dopamine Family 1	protein_coding	GO:0004930;GO:0004993;GO:0005886;GO:0005887;GO:0007165;GO:0007186;GO:0007187;GO:0007268;GO:0016020;GO:0016021;GO:0030425;GO:0030594;GO:0045202;GO:0098664	G protein-coupled receptor activity;G protein-coupled serotonin receptor activity;plasma membrane;integral component of plasma membrane;signal transduction;G protein-coupled receptor signaling pathway;G protein-coupled receptor signaling pathway, coupled to cyclic nucleotide second messenger;chemical synaptic transmission;membrane;integral component of membrane;dendrite;neurotransmitter receptor activity;synapse;G protein-coupled serotonin receptor signaling pathway
AGAP004245	927.169	-0.0365888	0.0945562	-0.386952	0.698791	0.884796		unspecified product	protein_coding	GO:0005515;GO:0005829;GO:0006511;GO:0031593	protein binding;cytosol;ubiquitin-dependent protein catabolic process;polyubiquitin modification-dependent protein binding
AGAP010458	17.8615	0.188163	0.486436	0.38682	0.698889	0.884818		Ninjurin 1	protein_coding	GO:0007155;GO:0016020;GO:0016021;GO:0042246	cell adhesion;membrane;integral component of membrane;tissue regeneration
AGAP005280	7.26132	-0.295006	0.763255	-0.386511	0.699119	0.885008		unspecified product	protein_coding
AGAP013472	13.5209	-0.214192	0.555455	-0.385615	0.699782	0.885656		unspecified product	protein_coding
AGAP007862	440.245	-0.0492347	0.127682	-0.385603	0.699791	0.885656		unspecified product	protein_coding	GO:0007283	spermatogenesis
AGAP005379	16.7335	0.205057	0.531941	0.385489	0.699875	0.885662		unspecified product	protein_coding	GO:0016020;GO:0016021	membrane;integral component of membrane
AGAP005109	788.586	-0.0485721	0.126092	-0.385212	0.700081	0.885788		MICOS complex subunit MIC13 [Source:UniProtKB/TrEMBL%3BAcc:Q7Q9Q1]	protein_coding	GO:0005739;GO:0005743;GO:0042407;GO:0044284;GO:0061617	mitochondrion;mitochondrial inner membrane;cristae formation;mitochondrial crista junction;MICOS complex
AGAP010673	5432.51	0.057553	0.149434	0.38514	0.700134	0.885788		WH1 domain-containing protein [Source:UniProtKB/TrEMBL%3BAcc:A0A1S4H4M3]	protein_coding	GO:0003779;GO:0005737;GO:0005856;GO:0017124;GO:0042995	actin binding;cytoplasm;cytoskeleton;SH3 domain binding;cell projection
AGAP010885	154.048	0.0677416	0.176153	0.384562	0.700562	0.886228		unspecified product	protein_coding	GO:0003824;GO:0010181;GO:0016491	catalytic activity;FMN binding;oxidoreductase activity
AGAP028529	1.39067	-0.782518	2.03597	-0.384346	0.700722	NA		unspecified product	protein_coding
AGAP000421	1.00871	0.868199	2.25908	0.384315	0.700745	NA		unspecified product	protein_coding	GO:0005783;GO:0007049;GO:0007084;GO:0035307;GO:0042326;GO:0051301;GO:0051721	endoplasmic reticulum;cell cycle;mitotic nuclear membrane reassembly;positive regulation of protein dephosphorylation;negative regulation of phosphorylation;cell division;protein phosphatase 2A binding
AGAP000911	778.866	-0.043505	0.11322	-0.384253	0.700791	0.886235		unspecified product	protein_coding	GO:0005829;GO:0016020;GO:0016021	cytosol;membrane;integral component of membrane
AGAP003128	196.986	0.0870928	0.226666	0.384234	0.700805	0.886235		unspecified product	protein_coding	GO:0005515;GO:0005737;GO:0005856;GO:0007165;GO:0009887;GO:0030182;GO:0071944	protein binding;cytoplasm;cytoskeleton;signal transduction;animal organ morphogenesis;neuron differentiation;cell periphery
AGAP004683	800.909	-0.064288	0.167322	-0.384218	0.700817	0.886235		unspecified product	protein_coding	GO:0004842;GO:0005515;GO:0006511;GO:0016567;GO:0019005;GO:0031146;GO:0055072	ubiquitin-protein transferase activity;protein binding;ubiquitin-dependent protein catabolic process;protein ubiquitination;SCF ubiquitin ligase complex;SCF-dependent proteasomal ubiquitin-dependent protein catabolic process;iron ion homeostasis
AGAP001814	29.4681	-0.146438	0.381343	-0.384005	0.700974	0.886235		cytosolic carboxypeptidase 6	protein_coding	GO:0004181;GO:0006508;GO:0008270	metallocarboxypeptidase activity;proteolysis;zinc ion binding
AGAP009672	24712	0.0336222	0.0875683	0.383953	0.701013	0.886235		unspecified product	protein_coding
AGAP005467	16273.4	-0.0339691	0.0884825	-0.383908	0.701047	0.886235		vigilin	protein_coding	GO:0003676;GO:0003723;GO:0003729;GO:0005634;GO:0005737;GO:0005844;GO:0051171;GO:0060255;GO:0080090	nucleic acid binding;RNA binding;mRNA binding;nucleus;cytoplasm;polysome;regulation of nitrogen compound metabolic process;regulation of macromolecule metabolic process;regulation of primary metabolic process
AGAP010898	1.00913	0.867155	2.25882	0.383897	0.701055	NA		meiotic recombination protein	protein_coding	GO:0000228;GO:0000706;GO:0000737;GO:0003677;GO:0003824;GO:0003918;GO:0005524;GO:0005694;GO:0006259;GO:0007131;GO:0016889;GO:0042138;GO:0046872	nuclear chromosome;meiotic DNA double-strand break processing;DNA catabolic process, endonucleolytic;DNA binding;catalytic activity;DNA topoisomerase type II (double strand cut, ATP-hydrolyzing) activity;ATP binding;chromosome;DNA metabolic process;reciprocal meiotic recombination;endodeoxyribonuclease activity, producing 3'-phosphomonoesters;meiotic DNA double-strand break formation;metal ion binding
AGAP012340	591.101	0.0532327	0.138814	0.383483	0.701362	0.886532		unspecified product	protein_coding	GO:0046872	metal ion binding
AGAP002300	1323.94	0.038545	0.100575	0.383248	0.701536	0.886552		exosome complex exonuclease	protein_coding	GO:0000166;GO:0000175;GO:0000176;GO:0000467;GO:0003676;GO:0003727;GO:0003824;GO:0005730;GO:0006139;GO:0006396;GO:0008408;GO:0044237;GO:0046872;GO:0071035;GO:0071036;GO:0071037;GO:0071038;GO:0071039;GO:0071040;GO:0071044;GO:0071048;GO:0071051;GO:0090305	nucleotide binding;3'-5'-exoribonuclease activity;nuclear exosome (RNase complex);exonucleolytic trimming to generate mature 3'-end of 5.8S rRNA from tricistronic rRNA transcript (SSU-rRNA, 5.8S rRNA, LSU-rRNA);nucleic acid binding;single-stranded RNA binding;catalytic activity;nucleolus;nucleobase-containing compound metabolic process;RNA processing;3'-5' exonuclease activity;cellular metabolic process;metal ion binding;nuclear polyadenylation-dependent rRNA catabolic process;nuclear polyadenylation-dependent snoRNA catabolic process;nuclear polyadenylation-dependent snRNA catabolic process;nuclear polyadenylation-dependent tRNA catabolic process;nuclear polyadenylation-dependent CUT catabolic process;nuclear polyadenylation-dependent antisense transcript catabolic process;histone mRNA catabolic process;;polyadenylation-dependent snoRNA 3'-end processing;nucleic acid phosphodiester bond hydrolysis
AGAP029942	277.35	-0.0526173	0.137354	-0.383079	0.701661	0.886552		DDE_3 domain-containing protein [Source:UniProtKB/TrEMBL%3BAcc:A0A0E4G892]	protein_coding	GO:0003676	nucleic acid binding
AGAP013490	6.30111	-0.34765	0.907552	-0.383064	0.701672	0.886552	CYP4H24	cytochrome P450	protein_coding	GO:0004497;GO:0005506;GO:0016491;GO:0016705;GO:0020037;GO:0046872;GO:0055114	monooxygenase activity;iron ion binding;oxidoreductase activity;oxidoreductase activity, acting on paired donors, with incorporation or reduction of molecular oxygen;heme binding;metal ion binding;obsolete oxidation-reduction process
AGAP004709	1066.32	-0.0379156	0.0990157	-0.382925	0.701776	0.886552	mRpL18	39S ribosomal protein L18%2C mitochondrial	protein_coding	GO:0003735;GO:0005739;GO:0005840;GO:0006412;GO:0008097	structural constituent of ribosome;mitochondrion;ribosome;translation;5S rRNA binding
AGAP007086	7.38608	0.288894	0.754445	0.382923	0.701777	0.886552		sodium channel protein	protein_coding	GO:0001518;GO:0005216;GO:0005244;GO:0005248;GO:0005261;GO:0005272;GO:0005886;GO:0006811;GO:0006814;GO:0016020;GO:0016021;GO:0019228;GO:0034220;GO:0034765;GO:0035725;GO:0055085;GO:0086010	voltage-gated sodium channel complex;ion channel activity;voltage-gated ion channel activity;voltage-gated sodium channel activity;cation channel activity;sodium channel activity;plasma membrane;ion transport;sodium ion transport;membrane;integral component of membrane;neuronal action potential;ion transmembrane transport;regulation of ion transmembrane transport;sodium ion transmembrane transport;transmembrane transport;membrane depolarization during action potential
AGAP003375	7.52384	-0.277265	0.725053	-0.382407	0.70216	0.886935		unspecified product	protein_coding	GO:0031012;GO:0042302	extracellular matrix;structural constituent of cuticle
AGAP001485	45.8624	-0.138927	0.363519	-0.382173	0.702333	0.887007		unspecified product	protein_coding	GO:0016747	acyltransferase activity, transferring groups other than amino-acyl groups
AGAP004241	333.034	-0.0493786	0.129225	-0.382114	0.702377	0.887007		unspecified product	protein_coding
AGAP012345	577.825	0.0451442	0.118256	0.381749	0.702648	0.887248		POU domain transcription factor%2C class 6	protein_coding	GO:0001228;GO:0003677;GO:0003700;GO:0005634;GO:0006355;GO:0030154;GO:0045944	DNA-binding transcription activator activity, RNA polymerase II-specific;DNA binding;DNA-binding transcription factor activity;nucleus;regulation of DNA-templated transcription;cell differentiation;positive regulation of transcription by RNA polymerase II
AGAP029056	9.30034	0.258501	0.677353	0.381633	0.702733	0.887255		unspecified product	protein_coding
AGAP012460	282.404	-0.058605	0.153624	-0.381482	0.702845	0.887292	Fsn	F-box/SPRY domain-containing protein 1 [Source:UniProtKB/Swiss-Prot%3BAcc:Q7QGL9]	protein_coding	GO:0005515;GO:0006511;GO:0007274;GO:0007399;GO:0016567;GO:0019005;GO:0030054;GO:0031594;GO:0043161;GO:0045202;GO:0045886;GO:0060386	protein binding;ubiquitin-dependent protein catabolic process;neuromuscular synaptic transmission;nervous system development;protein ubiquitination;SCF ubiquitin ligase complex;cell junction;neuromuscular junction;proteasome-mediated ubiquitin-dependent protein catabolic process;synapse;negative regulation of synaptic assembly at neuromuscular junction;synapse assembly involved in innervation
AGAP011434	2.31717	-0.492395	1.29109	-0.381378	0.702922	0.887292		zinc carboxypeptidase A 1	protein_coding	GO:0004180;GO:0004181;GO:0005615;GO:0006508;GO:0008270	carboxypeptidase activity;metallocarboxypeptidase activity;extracellular space;proteolysis;zinc ion binding
AGAP008655	2.51369	0.483917	1.26944	0.381205	0.703051	0.887319		unspecified product	protein_coding	GO:0016020;GO:0016021;GO:0043005	membrane;integral component of membrane;neuron projection
AGAP028575	468.573	-0.0505036	0.132574	-0.380946	0.703243	0.887319		unspecified product	protein_coding
AGAP011674	322.166	0.0517074	0.135791	0.380788	0.70336	0.887319		unspecified product	protein_coding	GO:0000978;GO:0000981;GO:0003676;GO:0005634;GO:0006357;GO:0008270	RNA polymerase II cis-regulatory region sequence-specific DNA binding;DNA-binding transcription factor activity, RNA polymerase II-specific;nucleic acid binding;nucleus;regulation of transcription by RNA polymerase II;zinc ion binding
AGAP010848	1.83134	0.647154	1.70054	0.380558	0.703532	0.887319		unspecified product	protein_coding	GO:0042302	structural constituent of cuticle
AGAP011153	2049.68	0.111336	0.292594	0.380515	0.703563	0.887319		unspecified product	protein_coding	GO:0007165;GO:0008083	signal transduction;growth factor activity
AGAP007835	1526.11	0.0465682	0.122395	0.380475	0.703593	0.887319		unspecified product	protein_coding	GO:0005515	protein binding
AGAP007620	5014.26	-0.028286	0.0743502	-0.380443	0.703617	0.887319		DnaJ homolog subfamily C member 5	protein_coding
AGAP013243	18.8822	-0.179706	0.472415	-0.380399	0.70365	0.887319		juvenile hormone-inducible protein	protein_coding
AGAP013555	2.73565	0.461602	1.21353	0.380379	0.703664	0.887319	U3	Small nucleolar RNA U3 [Source:RFAM%3BAcc:RF00012]	snoRNA
AGAP002862	88.815	-0.0974961	0.256411	-0.380234	0.703772	0.887334	CYP6AA1	cytochrome P450	protein_coding	GO:0004497;GO:0005506;GO:0016020;GO:0016021;GO:0016491;GO:0016705;GO:0020037;GO:0046872;GO:0055114	monooxygenase activity;iron ion binding;membrane;integral component of membrane;oxidoreductase activity;oxidoreductase activity, acting on paired donors, with incorporation or reduction of molecular oxygen;heme binding;metal ion binding;obsolete oxidation-reduction process
AGAP010766	8.10422	0.275146	0.723786	0.380148	0.703836	0.887334		unspecified product	protein_coding
AGAP002540	1.00459	0.859153	2.26106	0.379977	0.703962	NA		unspecified product	protein_coding	GO:0005515	protein binding
AGAP001454	229.149	0.0588631	0.155058	0.379619	0.704228	0.887728		unspecified product	protein_coding	GO:0042721;GO:0045039	TIM22 mitochondrial import inner membrane insertion complex;protein insertion into mitochondrial inner membrane
AGAP013627	2.13683	0.553683	1.46156	0.37883	0.704814	0.888365	U1	U1 spliceosomal RNA [Source:RFAM%3BAcc:RF00003]	snRNA
AGAP003943	1604.4	-0.0381306	0.100685	-0.37871	0.704903	0.888375		regulatory factor X 1/2/3	protein_coding	GO:0000978;GO:0003677;GO:0003700;GO:0005634;GO:0006355;GO:0006357	RNA polymerase II cis-regulatory region sequence-specific DNA binding;DNA binding;DNA-binding transcription factor activity;nucleus;regulation of DNA-templated transcription;regulation of transcription by RNA polymerase II
AGAP009990	10571.5	0.101323	0.267688	0.37851	0.705052	0.888375		unspecified product	protein_coding	GO:0003676;GO:0003723;GO:0005634	nucleic acid binding;RNA binding;nucleus
AGAP005653	848.405	-0.0477253	0.126092	-0.378496	0.705062	0.888375		solute carrier family 7 (cationic amino acid transporter%2C y+ system)	protein_coding	GO:0015179;GO:0016020;GO:0016021;GO:0022857;GO:0055085	L-amino acid transmembrane transporter activity;membrane;integral component of membrane;transmembrane transporter activity;transmembrane transport
AGAP012901	164.69	-0.0857777	0.226715	-0.37835	0.70517	0.888411		unspecified product	protein_coding	GO:0004725;GO:0006470;GO:0008045;GO:0009653;GO:0016043;GO:0016311;GO:0016787;GO:0016791;GO:0035335;GO:0040011;GO:0042221;GO:0048666	protein tyrosine phosphatase activity;protein dephosphorylation;motor neuron axon guidance;anatomical structure morphogenesis;cellular component organization;dephosphorylation;hydrolase activity;phosphatase activity;peptidyl-tyrosine dephosphorylation;locomotion;response to chemical;neuron development
AGAP006509	339.994	0.050084	0.132544	0.377867	0.705529	0.888568	Papst2	Adenosine 3'-phospho 5'-phosphosulfate transporter 2 [Source:UniProtKB/Swiss-Prot%3BAcc:Q7Q5D4]	protein_coding	GO:0000139;GO:0005794;GO:0007275;GO:0016020;GO:0016021;GO:0022857;GO:0030173;GO:0030176;GO:0046963;GO:0046964;GO:0055085;GO:1902559	Golgi membrane;Golgi apparatus;multicellular organism development;membrane;integral component of membrane;transmembrane transporter activity;integral component of Golgi membrane;integral component of endoplasmic reticulum membrane;3'-phosphoadenosine 5'-phosphosulfate transport;3'-phosphoadenosine 5'-phosphosulfate transmembrane transporter activity;transmembrane transport;3'-phospho-5'-adenylyl sulfate transmembrane transport
AGAP000201	541.476	0.0429722	0.113732	0.377837	0.705551	0.888568		26S proteasome non-ATPase regulatory subunit 9 [Source:UniProtKB/TrEMBL%3BAcc:Q7QEX9]	protein_coding	GO:0005515;GO:0005634;GO:0005737;GO:0070682	protein binding;nucleus;cytoplasm;proteasome regulatory particle assembly
AGAP008984	999.431	0.0418415	0.110749	0.377806	0.705575	0.888568		unspecified product	protein_coding	GO:0003676	nucleic acid binding
AGAP001179	1244.55	-0.0339755	0.089952	-0.377707	0.705648	0.888568		nuclear pore complex protein Nup88	protein_coding	GO:0000055;GO:0000056;GO:0005643;GO:0006406;GO:0006606;GO:0006611;GO:0006913;GO:0015031;GO:0017056;GO:0051028	ribosomal large subunit export from nucleus;ribosomal small subunit export from nucleus;nuclear pore;mRNA export from nucleus;protein import into nucleus;protein export from nucleus;nucleocytoplasmic transport;protein transport;structural constituent of nuclear pore;mRNA transport
AGAP006964	91.7448	0.0885871	0.234579	0.377643	0.705696	0.888568		pyroglutamyl-peptidase	protein_coding	GO:0005829;GO:0006508;GO:0016920	cytosol;proteolysis;pyroglutamyl-peptidase activity
AGAP012622	129.05	0.075301	0.199522	0.377407	0.705871	0.888614		unspecified product	protein_coding	GO:0005737;GO:0005739;GO:0016020;GO:0016021	cytoplasm;mitochondrion;membrane;integral component of membrane
AGAP002405	372.655	-0.0602534	0.159693	-0.377309	0.705944	0.888614		unspecified product	protein_coding	GO:0005783;GO:0043248;GO:0070628;GO:0080129	endoplasmic reticulum;proteasome assembly;proteasome binding;proteasome core complex assembly
AGAP028094	5.5384	-0.325481	0.862725	-0.377271	0.705973	0.888614		unspecified product	protein_coding	GO:0005576;GO:0006030;GO:0008061	extracellular region;chitin metabolic process;chitin binding
AGAP003885	880.222	0.0467506	0.123974	0.3771	0.7061	0.888651		zinc finger protein GLIS1/3	protein_coding	GO:0000122;GO:0000977;GO:0000978;GO:0000981;GO:0003676;GO:0005634;GO:0006357;GO:0007417;GO:0045944	negative regulation of transcription by RNA polymerase II;RNA polymerase II transcription regulatory region sequence-specific DNA binding;RNA polymerase II cis-regulatory region sequence-specific DNA binding;DNA-binding transcription factor activity, RNA polymerase II-specific;nucleic acid binding;nucleus;regulation of transcription by RNA polymerase II;central nervous system development;positive regulation of transcription by RNA polymerase II
AGAP006358	347.215	-0.0498244	0.132155	-0.377015	0.706163	0.888651		unspecified product	protein_coding	GO:0005515	protein binding
AGAP004117	2312.26	-0.0505131	0.134173	-0.376477	0.706562	0.888705		G protein-coupled receptor kinase [Source:UniProtKB/TrEMBL%3BAcc:A0A1S4GK59]	protein_coding	GO:0000166;GO:0004672;GO:0004674;GO:0004703;GO:0005524;GO:0006468;GO:0007165;GO:0016301;GO:0016310;GO:0016740	nucleotide binding;protein kinase activity;protein serine/threonine kinase activity;G protein-coupled receptor kinase activity;ATP binding;protein phosphorylation;signal transduction;kinase activity;phosphorylation;transferase activity
AGAP029906	16.8484	-0.237159	0.630295	-0.376267	0.706718	0.888705		unspecified product	protein_coding
AGAP011523	1.63404	0.612651	1.62838	0.376234	0.706743	NA		SET domain-containing protein [Source:UniProtKB/TrEMBL%3BAcc:A0A1S4H7Y7]	protein_coding	GO:0005515;GO:0043229	protein binding;intracellular organelle
AGAP001371	139.332	0.0749411	0.199221	0.37617	0.70679	0.888705		D-tyrosyl-tRNA(Tyr) deacylase	protein_coding	GO:0000049;GO:0002161;GO:0003723;GO:0005737;GO:0006399;GO:0016787;GO:0051499;GO:0051500;GO:0106074	tRNA binding;aminoacyl-tRNA editing activity;RNA binding;cytoplasm;tRNA metabolic process;hydrolase activity;D-aminoacyl-tRNA deacylase activity;D-tyrosyl-tRNA(Tyr) deacylase activity;aminoacyl-tRNA metabolism involved in translational fidelity
AGAP003221	2259.67	-0.0305975	0.0813773	-0.375996	0.70692	0.888705	ABCC3	ATP-binding cassette transporter (ABC transporter) family C member 3	protein_coding	GO:0000166;GO:0005524;GO:0016020;GO:0016021;GO:0016887;GO:0042626;GO:0055085;GO:0140359	nucleotide binding;ATP binding;membrane;integral component of membrane;ATP hydrolysis activity;ATPase-coupled transmembrane transporter activity;transmembrane transport;ABC-type transporter activity
AGAP006916	365.274	-0.0580978	0.154559	-0.375895	0.706995	0.888705	mRpL54	39S ribosomal protein L54%2C mitochondrial	protein_coding	GO:0003735;GO:0005762	structural constituent of ribosome;mitochondrial large ribosomal subunit
AGAP029561	549.094	0.0519075	0.13811	0.375843	0.707034	0.888705		unspecified product	protein_coding
AGAP013251	2.08263	-0.556915	1.4819	-0.375811	0.707057	0.888705		unspecified product	protein_coding	GO:0005576;GO:0006030;GO:0008061	extracellular region;chitin metabolic process;chitin binding
AGAP006142	1531.61	-0.0339189	0.0902637	-0.375776	0.707084	0.888705		beta-1%2C3-galactosyltransferase	protein_coding	GO:0000139;GO:0005783;GO:0005794;GO:0006486;GO:0006493;GO:0008375;GO:0008376;GO:0008378;GO:0016020;GO:0016021;GO:0016740;GO:0016757;GO:0016758	Golgi membrane;endoplasmic reticulum;Golgi apparatus;protein glycosylation;protein O-linked glycosylation;acetylglucosaminyltransferase activity;acetylgalactosaminyltransferase activity;galactosyltransferase activity;membrane;integral component of membrane;transferase activity;glycosyltransferase activity;hexosyltransferase activity
AGAP001928	8296.26	-0.0276977	0.0737223	-0.375703	0.707138	0.888705		nucleosome assembly protein 1-like 1	protein_coding	GO:0000785;GO:0003682;GO:0005634;GO:0006334;GO:0042393	chromatin;chromatin binding;nucleus;nucleosome assembly;histone binding
AGAP006343	0.992333	0.840734	2.23808	0.375649	0.707178	NA	PGRPS2	peptidoglycan recognition protein (short)	protein_coding	GO:0002221;GO:0002376;GO:0008270;GO:0008745;GO:0009253;GO:0042834;GO:0045087	pattern recognition receptor signaling pathway;immune system process;zinc ion binding;N-acetylmuramoyl-L-alanine amidase activity;peptidoglycan catabolic process;peptidoglycan binding;innate immune response
AGAP007729	1177.57	0.0403882	0.107519	0.375637	0.707186	0.888705		activin receptor type-1	protein_coding	GO:0004672;GO:0004674;GO:0004675;GO:0005025;GO:0005524;GO:0005886;GO:0006468;GO:0007178;GO:0009953;GO:0016020;GO:0030509;GO:0043235;GO:0046332;GO:0070724;GO:0071363	protein kinase activity;protein serine/threonine kinase activity;transmembrane receptor protein serine/threonine kinase activity;transforming growth factor beta receptor activity, type I;ATP binding;plasma membrane;protein phosphorylation;transmembrane receptor protein serine/threonine kinase signaling pathway;dorsal/ventral pattern formation;membrane;BMP signaling pathway;receptor complex;SMAD binding;BMP receptor complex;cellular response to growth factor stimulus
AGAP008382	3553.51	0.0325096	0.08655	0.375617	0.707202	0.888705		nuclear receptor subfamily 2 group C	protein_coding	GO:0000977;GO:0003677;GO:0003700;GO:0003707;GO:0005634;GO:0006355;GO:0006357;GO:0008270;GO:0030154;GO:0043401;GO:0043565;GO:0046872;GO:0048856	RNA polymerase II transcription regulatory region sequence-specific DNA binding;DNA binding;DNA-binding transcription factor activity;nuclear steroid receptor activity;nucleus;regulation of DNA-templated transcription;regulation of transcription by RNA polymerase II;zinc ion binding;cell differentiation;steroid hormone mediated signaling pathway;sequence-specific DNA binding;metal ion binding;anatomical structure development
AGAP006159	934.693	-0.0377471	0.100494	-0.375614	0.707204	0.888705		Ras-related protein Rab-5C	protein_coding	GO:0003924;GO:0005525;GO:0006886;GO:0012505;GO:0032482	GTPase activity;GTP binding;intracellular protein transport;endomembrane system;Rab protein signal transduction
AGAP007336	3129.36	-0.0515656	0.137326	-0.375499	0.70729	0.888705		unspecified product	protein_coding
AGAP001151	16628.9	-0.0287378	0.0765567	-0.375379	0.707378	0.888705		14-3-3 protein epsilon	protein_coding	GO:0005737;GO:0005886;GO:0007165;GO:0007346;GO:0034613;GO:0050815	cytoplasm;plasma membrane;signal transduction;regulation of mitotic cell cycle;;phosphoserine residue binding
AGAP011923	78.7881	-0.0930413	0.247885	-0.375341	0.707407	0.888705		unspecified product	protein_coding
AGAP013147	1.35641	0.706215	1.88457	0.374736	0.707857	NA		unspecified product	protein_coding	GO:0005975	carbohydrate metabolic process
AGAP010657	1.31593	0.655543	1.74943	0.374719	0.70787	NA		unspecified product	protein_coding
AGAP003022	305.184	-0.0519767	0.138865	-0.374296	0.708184	0.889398		unspecified product	protein_coding
AGAP004481	365.005	-0.0517191	0.138188	-0.374267	0.708206	0.889398	mRpS26	28S ribosomal protein S26%2C mitochondrial	protein_coding	GO:0005739;GO:0005763	mitochondrion;mitochondrial small ribosomal subunit
AGAP002067	821.501	0.0387398	0.103509	0.374266	0.708207	0.889398		cell cycle progression	protein_coding	GO:0000963;GO:0003723;GO:0004672;GO:0005759;GO:0006468;GO:0035770;GO:0044528	mitochondrial RNA processing;RNA binding;protein kinase activity;mitochondrial matrix;protein phosphorylation;ribonucleoprotein granule;regulation of mitochondrial mRNA stability
AGAP003282	6376.57	0.061811	0.165196	0.374168	0.708279	0.889398		unspecified product	protein_coding	GO:0000077;GO:0000781;GO:0005634;GO:0006281;GO:0018024;GO:0031151;GO:0031509;GO:0034729;GO:0051726	DNA damage checkpoint signaling;chromosome, telomeric region;nucleus;DNA repair;histone-lysine N-methyltransferase activity;histone methyltransferase activity (H3-K79 specific);subtelomeric heterochromatin assembly;histone H3-K79 methylation;regulation of cell cycle
AGAP000754	2687.75	0.0348361	0.0932473	0.373589	0.70871	0.889838		unspecified product	protein_coding	GO:0006357;GO:0042393;GO:0044154;GO:0046872;GO:0070776	regulation of transcription by RNA polymerase II;histone binding;histone H3-K14 acetylation;metal ion binding;MOZ/MORF histone acetyltransferase complex
AGAP001593	11.3723	-0.227688	0.609982	-0.37327	0.708948	0.890036		homeobox protein goosecoid	protein_coding	GO:0000977;GO:0000981;GO:0003677;GO:0005634;GO:0006355;GO:0006357;GO:0043565	RNA polymerase II transcription regulatory region sequence-specific DNA binding;DNA-binding transcription factor activity, RNA polymerase II-specific;DNA binding;nucleus;regulation of DNA-templated transcription;regulation of transcription by RNA polymerase II;sequence-specific DNA binding
AGAP008549	167.376	0.0677014	0.181699	0.372602	0.709445	0.890264		U4/U6.U5 tri-snRNP-associated protein 1	protein_coding	GO:0000398;GO:0000481;GO:0005634;GO:0045292;GO:0046540	mRNA splicing, via spliceosome;maturation of 5S rRNA;nucleus;mRNA cis splicing, via spliceosome;U4/U6 x U5 tri-snRNP complex
AGAP003021	13384.9	-0.0315329	0.0846558	-0.372483	0.709533	0.890264		Clathrin heavy chain [Source:UniProtKB/TrEMBL%3BAcc:Q7PQY9]	protein_coding	GO:0005198;GO:0005515;GO:0005905;GO:0005938;GO:0006886;GO:0006898;GO:0016020;GO:0016192;GO:0030130;GO:0030132;GO:0030659;GO:0031410;GO:0032051;GO:0045334;GO:0071439	structural molecule activity;protein binding;clathrin-coated pit;cell cortex;intracellular protein transport;receptor-mediated endocytosis;membrane;vesicle-mediated transport;clathrin coat of trans-Golgi network vesicle;clathrin coat of coated pit;cytoplasmic vesicle membrane;cytoplasmic vesicle;clathrin light chain binding;clathrin-coated endocytic vesicle;clathrin complex
AGAP001153	598.105	-0.0443414	0.119053	-0.37245	0.709558	0.890264		Polymerase delta-interacting protein 2	protein_coding	GO:0003677;GO:0005634;GO:0042645;GO:0070987	DNA binding;nucleus;mitochondrial nucleoid;error-free translesion synthesis
AGAP008238	27.2319	0.157777	0.423629	0.372443	0.709563	0.890264		unspecified product	protein_coding
AGAP000750	1.3129	0.651688	1.75004	0.372385	0.709606	NA		unspecified product	protein_coding	GO:0005615;GO:0032504	extracellular space;multicellular organism reproduction
AGAP010589	2899.23	0.0292838	0.0786484	0.372338	0.709641	0.890264		guanine nucleotide-binding protein subunit gamma	protein_coding	GO:0003924;GO:0005834;GO:0007165;GO:0007186;GO:0031680;GO:0031681	GTPase activity;heterotrimeric G-protein complex;signal transduction;G protein-coupled receptor signaling pathway;G-protein beta/gamma-subunit complex;G-protein beta-subunit binding
AGAP008374	128.924	0.0739432	0.198598	0.372326	0.70965	0.890264		Inosine triphosphate pyrophosphatase [Source:UniProtKB/Swiss-Prot%3BAcc:Q7Q4F5]	protein_coding	GO:0000166;GO:0004551;GO:0005737;GO:0009117;GO:0009143;GO:0009204;GO:0016787;GO:0035529;GO:0036218;GO:0046872;GO:0047429	nucleotide binding;dinucleotide phosphatase activity;cytoplasm;nucleotide metabolic process;nucleoside triphosphate catabolic process;deoxyribonucleoside triphosphate catabolic process;hydrolase activity;NADH pyrophosphatase activity;dTTP diphosphatase activity;metal ion binding;nucleoside triphosphate diphosphatase activity
AGAP006280	3104.74	0.037452	0.100604	0.372271	0.709691	0.890264		nuclear pore complex protein Nup210	protein_coding	GO:0005643;GO:0016020;GO:0016021	nuclear pore;membrane;integral component of membrane
AGAP002294	0.993846	0.842358	2.26655	0.371647	0.710156	NA		histidyl-tRNA synthetase	protein_coding	GO:0004821;GO:0005524;GO:0005737;GO:0005739;GO:0005829;GO:0006427;GO:0032543	histidine-tRNA ligase activity;ATP binding;cytoplasm;mitochondrion;cytosol;histidyl-tRNA aminoacylation;mitochondrial translation
AGAP029824	1.34112	0.687278	1.8493	0.371642	0.71016	NA		unspecified product	protein_coding
AGAP006893	137.987	0.078442	0.211981	0.370043	0.711351	0.892245		unspecified product	protein_coding	GO:0009653;GO:0048468	anatomical structure morphogenesis;cell development
AGAP001273	4443.53	-0.0384663	0.103986	-0.369917	0.711444	0.892254		karyopherin (importin) alpha 4	protein_coding	GO:0005515;GO:0005634;GO:0005643;GO:0005654;GO:0005737;GO:0005829;GO:0006606;GO:0006607;GO:0008139;GO:0015031;GO:0061608	protein binding;nucleus;nuclear pore;nucleoplasm;cytoplasm;cytosol;protein import into nucleus;NLS-bearing protein import into nucleus;nuclear localization sequence binding;protein transport;nuclear import signal receptor activity
AGAP013695	1.27038	0.691062	1.86875	0.369799	0.711532	NA	U6	U6 spliceosomal RNA [Source:RFAM%3BAcc:RF00026]	snRNA
AGAP005769	348.018	0.0580404	0.15696	0.369778	0.711548	0.892254		unspecified product	protein_coding
AGAP028997	7.17317	-0.270083	0.730649	-0.369648	0.711645	0.892254	SSU_rRNA_eukarya	Eukaryotic small subunit ribosomal RNA [Source:RFAM%3BAcc:RF01960]	rRNA
AGAP012179	2.82388	0.47557	1.28671	0.369601	0.71168	0.892254		unspecified product	protein_coding	GO:0005509;GO:0005634;GO:0005829;GO:0030425;GO:0043005;GO:0043195;GO:0045202;GO:0051480;GO:0098793;GO:0099509;GO:1900271	calcium ion binding;nucleus;cytosol;dendrite;neuron projection;terminal bouton;synapse;regulation of cytosolic calcium ion concentration;presynapse;regulation of presynaptic cytosolic calcium ion concentration;regulation of long-term synaptic potentiation
AGAP013306	14.0053	0.195129	0.528204	0.36942	0.711815	0.892322		unspecified product	protein_coding
AGAP012045	21431.1	0.0423814	0.114777	0.369251	0.711941	0.892372		ATP-dependent RNA helicase DDX5/DBP2	protein_coding	GO:0003676;GO:0003723;GO:0003724;GO:0005524;GO:0005634;GO:0005737;GO:0016246;GO:0016887;GO:1990904	nucleic acid binding;RNA binding;RNA helicase activity;ATP binding;nucleus;cytoplasm;;ATP hydrolysis activity;ribonucleoprotein complex
AGAP001703	1225.08	-0.0337014	0.091318	-0.369055	0.712086	0.892372		AP-2 complex subunit sigma	protein_coding	GO:0006886;GO:0015031;GO:0016020;GO:0016192;GO:0030117;GO:0030122;GO:0035615;GO:0043231;GO:0072583	intracellular protein transport;protein transport;membrane;vesicle-mediated transport;membrane coat;AP-2 adaptor complex;clathrin adaptor activity;intracellular membrane-bounded organelle;clathrin-dependent endocytosis
AGAP009222	749.67	-0.0382544	0.103658	-0.369043	0.712095	0.892372		DNA ligase 1	protein_coding	GO:0000166;GO:0003677;GO:0003909;GO:0003910;GO:0005524;GO:0005634;GO:0005737;GO:0005739;GO:0006260;GO:0006266;GO:0006273;GO:0006281;GO:0006310;GO:0006974;GO:0016874;GO:0051103;GO:0071897;GO:1903461	nucleotide binding;DNA binding;DNA ligase activity;DNA ligase (ATP) activity;ATP binding;nucleus;cytoplasm;mitochondrion;DNA replication;DNA ligation;lagging strand elongation;DNA repair;DNA recombination;cellular response to DNA damage stimulus;ligase activity;DNA ligation involved in DNA repair;DNA biosynthetic process;Okazaki fragment processing involved in mitotic DNA replication
AGAP008923	0.99082	0.836959	2.26809	0.369014	0.712117	NA		unspecified product	protein_coding
AGAP004470	1163	-0.0373021	0.101164	-0.368728	0.71233	0.892565		STE24 endopeptidase	protein_coding	GO:0004222;GO:0005783;GO:0005789;GO:0006508;GO:0008233;GO:0008237;GO:0016020;GO:0016021;GO:0016787;GO:0030176;GO:0046872;GO:0071586	metalloendopeptidase activity;endoplasmic reticulum;endoplasmic reticulum membrane;proteolysis;peptidase activity;metallopeptidase activity;membrane;integral component of membrane;hydrolase activity;integral component of endoplasmic reticulum membrane;metal ion binding;CAAX-box protein processing
AGAP013128	6.19769	-0.294685	0.799503	-0.368585	0.712437	0.892598	CYP6AA2	cytochrome P450	protein_coding	GO:0004497;GO:0005506;GO:0016491;GO:0016705;GO:0020037;GO:0046872;GO:0055114	monooxygenase activity;iron ion binding;oxidoreductase activity;oxidoreductase activity, acting on paired donors, with incorporation or reduction of molecular oxygen;heme binding;metal ion binding;obsolete oxidation-reduction process
AGAP009487	1190.01	-0.0381946	0.10374	-0.368175	0.712743	0.89288		unspecified product	protein_coding	GO:0005794;GO:0005802	Golgi apparatus;trans-Golgi network
AGAP002102	0.534091	-1.03334	2.80801	-0.367998	0.712875	NA		unspecified product	protein_coding	GO:0003824;GO:0005975;GO:0016798	catalytic activity;carbohydrate metabolic process;hydrolase activity, acting on glycosyl bonds
AGAP010648	0.534091	-1.03334	2.80801	-0.367998	0.712875	NA		unspecified product	protein_coding	GO:0005549	odorant binding
AGAP001543	78.7272	-0.0893638	0.242947	-0.367832	0.712998	0.893021	TWDL11	cuticular protein TWDL family (TWDL11)	protein_coding
AGAP029052	457.497	0.0469578	0.127669	0.367809	0.713016	0.893021		JAKMIP_CC3 domain-containing protein [Source:UniProtKB/TrEMBL%3BAcc:A0A1Y9IG04]	protein_coding
AGAP008825	2.29948	-0.51084	1.38955	-0.367629	0.71315	0.893088		unspecified product	protein_coding	GO:0005886;GO:0043296;GO:0045216	plasma membrane;apical junction complex;cell-cell junction organization
AGAP009635	2480.07	0.0448552	0.12208	0.367424	0.713303	0.893179		unspecified product	protein_coding
AGAP011293	4138.58	-0.0350582	0.095482	-0.367171	0.713492	0.893314		unspecified product	protein_coding	GO:0004860;GO:0005737;GO:0035556;GO:0061099	protein kinase inhibitor activity;cytoplasm;intracellular signal transduction;negative regulation of protein tyrosine kinase activity
AGAP028469	83.5583	0.0930446	0.253623	0.366862	0.713722	0.893501		BHLH domain-containing protein [Source:UniProtKB/TrEMBL%3BAcc:A0A1S4HEP6]	protein_coding	GO:0005634;GO:0006355;GO:0007517;GO:0046983	nucleus;regulation of DNA-templated transcription;muscle organ development;protein dimerization activity
AGAP009781	1048.51	-0.0354075	0.0965457	-0.366743	0.713811	0.893501	loqs	loquacious	protein_coding	GO:0003723;GO:0010468	RNA binding;regulation of gene expression
AGAP011231	1.37352	0.636539	1.73599	0.366672	0.713863	NA		fibrinogen	protein_coding
AGAP008851	2726.53	0.0306013	0.0835016	0.366475	0.714011	0.893501		E3 ubiquitin-protein ligase mind-bomb [Source:UniProtKB/TrEMBL%3BAcc:A0A1S4GZF1]	protein_coding	GO:0004842;GO:0005515;GO:0005737;GO:0007219;GO:0008270;GO:0016567;GO:0046872	ubiquitin-protein transferase activity;protein binding;cytoplasm;Notch signaling pathway;zinc ion binding;protein ubiquitination;metal ion binding
AGAP002548	68.2582	-0.0904316	0.246808	-0.366405	0.714063	0.893501		unspecified product	protein_coding	GO:0010826;GO:0016020;GO:0016021;GO:0035869;GO:0036038;GO:0060271	negative regulation of centrosome duplication;membrane;integral component of membrane;ciliary transition zone;MKS complex;cilium assembly
AGAP008272	272.977	0.0608268	0.166083	0.366244	0.714183	0.893501		Secretion-regulating guanine nucleotide exchange factor [Source:UniProtKB/TrEMBL%3BAcc:A0A1S4GXT1]	protein_coding
AGAP004119	11.3543	-0.241979	0.660876	-0.366148	0.714254	0.893501		cGMP-specific 3'%2C 5'-cyclic phosphodiesterase	protein_coding	GO:0004114;GO:0005515;GO:0007165;GO:0008081;GO:0016787;GO:0046872;GO:0047555	3',5'-cyclic-nucleotide phosphodiesterase activity;protein binding;signal transduction;phosphoric diester hydrolase activity;hydrolase activity;metal ion binding;3',5'-cyclic-GMP phosphodiesterase activity
AGAP029221	66.6294	-0.0958572	0.261955	-0.36593	0.714417	0.893501	Yob	Male determiner protein Yob [Source:UniProtKB/Swiss-Prot%3BAcc:P0DP77]	protein_coding	GO:0006397;GO:0007548;GO:0008380;GO:0030154;GO:0030238;GO:0046661;GO:0048024	mRNA processing;sex differentiation;RNA splicing;cell differentiation;male sex determination;male sex differentiation;regulation of mRNA splicing, via spliceosome
AGAP010734	354.357	0.0471484	0.128847	0.365926	0.714421	0.893501	HPX1	heme peroxidase 1	protein_coding	GO:0004601;GO:0006979;GO:0020037;GO:0042600;GO:0055114;GO:0098869	peroxidase activity;response to oxidative stress;heme binding;egg chorion;obsolete oxidation-reduction process;cellular oxidant detoxification
AGAP028444	121.329	0.0736763	0.201375	0.365867	0.714465	0.893501		DUF4806 domain-containing protein [Source:UniProtKB/TrEMBL%3BAcc:A0A1S4HEM1]	protein_coding
AGAP002090	0.995566	0.843181	2.30548	0.365729	0.714567	NA	COE16738	carboxylesterase	protein_coding	GO:0005887;GO:0007158;GO:0007268;GO:0009986;GO:0016020;GO:0016021;GO:0038023;GO:0042043;GO:0045202;GO:0048488;GO:0050804;GO:0097104;GO:0097105;GO:0098793	integral component of plasma membrane;neuron cell-cell adhesion;chemical synaptic transmission;cell surface;membrane;integral component of membrane;signaling receptor activity;neurexin family protein binding;synapse;synaptic vesicle endocytosis;modulation of chemical synaptic transmission;postsynaptic membrane assembly;presynaptic membrane assembly;presynapse
AGAP002344	516.771	0.0625715	0.171106	0.365689	0.714597	0.893501		brain tumor protein	protein_coding	GO:0005515;GO:0005737;GO:0008270;GO:0046872	protein binding;cytoplasm;zinc ion binding;metal ion binding
AGAP009942	861.152	0.0361494	0.0988809	0.365586	0.714674	0.893501		prolactin regulatory element-binding protein	protein_coding	GO:0003400;GO:0005085;GO:0005096;GO:0005515;GO:0009306;GO:0016020;GO:0016021;GO:0030176;GO:0043547;GO:0050790;GO:0051020	regulation of COPII vesicle coating;guanyl-nucleotide exchange factor activity;GTPase activator activity;protein binding;protein secretion;membrane;integral component of membrane;integral component of endoplasmic reticulum membrane;positive regulation of GTPase activity;regulation of catalytic activity;GTPase binding
AGAP012070	96.1345	-0.0982452	0.268782	-0.365521	0.714723	0.893501		anaplastic lymphoma kinase	protein_coding	GO:0004672;GO:0004712;GO:0004713;GO:0004714;GO:0005515;GO:0005524;GO:0005887;GO:0006468;GO:0007169;GO:0007275;GO:0016020;GO:0016021;GO:0018108;GO:0033674;GO:0043235;GO:0045664	protein kinase activity;protein serine/threonine/tyrosine kinase activity;protein tyrosine kinase activity;transmembrane receptor protein tyrosine kinase activity;protein binding;ATP binding;integral component of plasma membrane;protein phosphorylation;transmembrane receptor protein tyrosine kinase signaling pathway;multicellular organism development;membrane;integral component of membrane;peptidyl-tyrosine phosphorylation;positive regulation of kinase activity;receptor complex;regulation of neuron differentiation
AGAP013319	1.69706	-0.6252	1.71105	-0.365389	0.714821	0.893501	TWDL6	cuticular protein TWDL family (TWDL6)	protein_coding
AGAP012013	6854.78	0.0315771	0.0864258	0.365367	0.714838	0.893501		Chromo domain-containing protein [Source:UniProtKB/TrEMBL%3BAcc:A0A1S4H870]	protein_coding	GO:0003682;GO:0005634;GO:0005694	chromatin binding;nucleus;chromosome
AGAP002631	0.520736	-1.03373	2.82935	-0.36536	0.714843	NA		unspecified product	protein_coding
AGAP003778	0.520736	-1.03373	2.82935	-0.36536	0.714843	NA		unspecified product	protein_coding
AGAP028932	5.28915	0.365095	0.999298	0.365351	0.714849	0.893501	LSU_rRNA_eukarya	Eukaryotic large subunit ribosomal RNA [Source:RFAM%3BAcc:RF02543]	rRNA
AGAP000892	0.519222	-1.03377	2.83182	-0.365056	0.715069	NA		unspecified product	protein_coding
AGAP028812	2.68349	-0.428479	1.1742	-0.364912	0.715177	0.893576	SSU_rRNA_eukarya	Eukaryotic small subunit ribosomal RNA [Source:RFAM%3BAcc:RF01960]	rRNA
AGAP028876	2.68349	-0.428479	1.1742	-0.364912	0.715177	0.893576	SSU_rRNA_eukarya	Eukaryotic small subunit ribosomal RNA [Source:RFAM%3BAcc:RF01960]	rRNA
AGAP010568	373.399	0.0480097	0.131583	0.364862	0.715214	0.893576		Lipoyl synthase%2C mitochondrial [Source:UniProtKB/TrEMBL%3BAcc:A0A1S4H5C6]	protein_coding	GO:0003824;GO:0005739;GO:0009107;GO:0009249;GO:0016992;GO:0046872;GO:0051536;GO:0051539;GO:0102552;GO:0102553	catalytic activity;mitochondrion;lipoate biosynthetic process;protein lipoylation;lipoate synthase activity;metal ion binding;iron-sulfur cluster binding;4 iron, 4 sulfur cluster binding;obsolete lipoyl synthase activity (acting on glycine-cleavage complex H protein;obsolete lipoyl synthase activity (acting on pyruvate dehydrogenase E2 protein)
AGAP003928	828.966	-0.0394377	0.108108	-0.364799	0.715262	0.893576		Alpha-1%2C3-glucosyltransferase [Source:UniProtKB/TrEMBL%3BAcc:Q7Q2B4]	protein_coding	GO:0005783;GO:0005789;GO:0006486;GO:0006487;GO:0006490;GO:0016020;GO:0016021;GO:0016740;GO:0016757;GO:0016758;GO:0042281;GO:0042283	endoplasmic reticulum;endoplasmic reticulum membrane;protein glycosylation;protein N-linked glycosylation;oligosaccharide-lipid intermediate biosynthetic process;membrane;integral component of membrane;transferase activity;glycosyltransferase activity;hexosyltransferase activity;dolichyl pyrophosphate Man9GlcNAc2 alpha-1,3-glucosyltransferase activity;dolichyl pyrophosphate Glc1Man9GlcNAc2 alpha-1,3-glucosyltransferase activity
AGAP011971	1.6367	0.537955	1.47474	0.36478	0.715275	NA		Ser/Thr protein phosphatase/nucleotidase	protein_coding	GO:0000166;GO:0005886;GO:0006196;GO:0008253;GO:0009166;GO:0016311;GO:0016787;GO:0016788;GO:0046872;GO:0102485;GO:0102486;GO:0102487;GO:0102488;GO:0102489;GO:0102490;GO:0102491	nucleotide binding;plasma membrane;AMP catabolic process;5'-nucleotidase activity;nucleotide catabolic process;dephosphorylation;hydrolase activity;hydrolase activity, acting on ester bonds;metal ion binding;obsolete dATP phosphohydrolase activity;obsolete dCTP phosphohydrolase activity;obsolete dUTP phosphohydrolase activity;obsolete dTTP phosphohydrolase activity;obsolete GTP phosphohydrolase activity;obsolete 8-oxo-dGTP phosphohydrolase activity;obsolete dGTP phosphohydrolase activity
AGAP012104	147.973	0.0851646	0.233499	0.364731	0.715312	0.893576		(Dimethylallyl)adenosine tRNA methylthiotransferase MiaB	protein_coding	GO:0003824;GO:0005739;GO:0005829;GO:0006400;GO:0016740;GO:0035596;GO:0035597;GO:0035600;GO:0045736;GO:0046872;GO:0051536;GO:0051539	catalytic activity;mitochondrion;cytosol;tRNA modification;transferase activity;methylthiotransferase activity;N6-isopentenyladenosine methylthiotransferase activity;tRNA methylthiolation;negative regulation of cyclin-dependent protein serine/threonine kinase activity;metal ion binding;iron-sulfur cluster binding;4 iron, 4 sulfur cluster binding
AGAP008033	173.012	-0.0722186	0.198198	-0.364376	0.715577	0.893627		unspecified product	protein_coding	GO:0005515;GO:0005743;GO:0034551	protein binding;mitochondrial inner membrane;mitochondrial respiratory chain complex III assembly
AGAP029603	1382.32	0.0325931	0.0894765	0.364264	0.715661	0.893627		unspecified product	protein_coding	GO:0016020;GO:0016021	membrane;integral component of membrane
AGAP006357	1033.28	0.0365097	0.10024	0.364221	0.715693	0.893627		WD repeat-containing protein 42A	protein_coding	GO:0005515;GO:0005737;GO:0080008	protein binding;cytoplasm;Cul4-RING E3 ubiquitin ligase complex
AGAP002006	13.7072	-0.203877	0.559761	-0.364221	0.715693	0.893627		unspecified product	protein_coding	GO:0005515	protein binding
AGAP010931	1.65516	-0.610671	1.6776	-0.364015	0.715847	0.893627		unspecified product	protein_coding	GO:0005515;GO:0043229;GO:0046872	protein binding;intracellular organelle;metal ion binding
AGAP001934	42.6848	0.141813	0.389646	0.363955	0.715892	0.893627		unspecified product	protein_coding
AGAP001306	1624.45	-0.0386258	0.106183	-0.363768	0.716032	0.893627		actin related protein 2/3 complex%2C subunit 4	protein_coding	GO:0003779;GO:0005737;GO:0005856;GO:0005885;GO:0015629;GO:0030833;GO:0034314;GO:0051015	actin binding;cytoplasm;cytoskeleton;Arp2/3 protein complex;actin cytoskeleton;regulation of actin filament polymerization;Arp2/3 complex-mediated actin nucleation;actin filament binding
AGAP004907	104.653	-0.0798682	0.219576	-0.363739	0.716053	0.893627		BHLH domain-containing protein [Source:UniProtKB/TrEMBL%3BAcc:Q7Q813]	protein_coding	GO:0000978;GO:0000981;GO:0006357;GO:0046983	RNA polymerase II cis-regulatory region sequence-specific DNA binding;DNA-binding transcription factor activity, RNA polymerase II-specific;regulation of transcription by RNA polymerase II;protein dimerization activity
AGAP009154	1953.14	0.0393278	0.108131	0.363706	0.716077	0.893627	ARC-P34	actin-related protein 2/3 complex subunit 2	protein_coding	GO:0003779;GO:0005200;GO:0005737;GO:0005856;GO:0005885;GO:0015629;GO:0030833;GO:0034314;GO:0051015	actin binding;structural constituent of cytoskeleton;cytoplasm;cytoskeleton;Arp2/3 protein complex;actin cytoskeleton;regulation of actin filament polymerization;Arp2/3 complex-mediated actin nucleation;actin filament binding
AGAP009716	1.31159	0.649008	1.78596	0.363394	0.71631	NA		cadherin	protein_coding	GO:0000902;GO:0001736;GO:0005509;GO:0005886;GO:0007043;GO:0007155;GO:0007156;GO:0007163;GO:0007275;GO:0008092;GO:0009887;GO:0009986;GO:0016020;GO:0016021;GO:0016043;GO:0016339;GO:0016342;GO:0030154;GO:0034332;GO:0042803;GO:0044331;GO:0045296;GO:0098609	cell morphogenesis;establishment of planar polarity;calcium ion binding;plasma membrane;cell-cell junction assembly;cell adhesion;homophilic cell adhesion via plasma membrane adhesion molecules;establishment or maintenance of cell polarity;multicellular organism development;cytoskeletal protein binding;animal organ morphogenesis;cell surface;membrane;integral component of membrane;cellular component organization;calcium-dependent cell-cell adhesion via plasma membrane cell adhesion molecules;catenin complex;cell differentiation;adherens junction organization;protein homodimerization activity;cell-cell adhesion mediated by cadherin;cadherin binding;cell-cell adhesion
AGAP009636	2.05195	-0.530533	1.45998	-0.363383	0.716319	0.893639		unspecified product	protein_coding
AGAP003834	294.91	0.0620499	0.170765	0.363365	0.716332	0.893639		unspecified product	protein_coding
AGAP009183	1.6043	0.579793	1.59602	0.363275	0.7164	NA		defective proboscis extension response	protein_coding
AGAP029211	59.6694	-0.124739	0.343393	-0.363256	0.716414	0.893639		unspecified product	protein_coding
AGAP011476	90.366	0.0940175	0.258902	0.363139	0.716501	0.893639		unspecified product	protein_coding	GO:0002221;GO:0016020;GO:0016021	pattern recognition receptor signaling pathway;membrane;integral component of membrane
AGAP001767	6.10477	-0.30632	0.843775	-0.363036	0.716578	0.893639		Peptidase (mitochondrial processing) beta	protein_coding	GO:0003824;GO:0004175;GO:0004222;GO:0005739;GO:0005743;GO:0006508;GO:0006627;GO:0017087;GO:0046872	catalytic activity;endopeptidase activity;metalloendopeptidase activity;mitochondrion;mitochondrial inner membrane;proteolysis;protein processing involved in protein targeting to mitochondrion;mitochondrial processing peptidase complex;metal ion binding
AGAP002886	2.6574	-0.449763	1.23898	-0.363012	0.716596	0.893639	GPRNNA2	putative GPCR class a orphan receptor 2	protein_coding	GO:0004930;GO:0004935;GO:0004989;GO:0005887;GO:0007165;GO:0007186;GO:0007188;GO:0007267;GO:0016020;GO:0016021;GO:0071880	G protein-coupled receptor activity;adrenergic receptor activity;octopamine receptor activity;integral component of plasma membrane;signal transduction;G protein-coupled receptor signaling pathway;adenylate cyclase-modulating G protein-coupled receptor signaling pathway;cell-cell signaling;membrane;integral component of membrane;adenylate cyclase-activating adrenergic receptor signaling pathway
AGAP028858	55.7801	-0.323604	0.891623	-0.362938	0.716651	0.893639	LSU_rRNA_eukarya	Eukaryotic large subunit ribosomal RNA [Source:RFAM%3BAcc:RF02543]	rRNA
AGAP001230	3.7141	0.411028	1.13415	0.36241	0.717046	0.893954		unspecified product	protein_coding
AGAP009171	489.011	-0.045428	0.125359	-0.362384	0.717065	0.893954		tRNA-dihydrouridine synthase 3	protein_coding	GO:0002943;GO:0003824;GO:0008033;GO:0016491;GO:0017150;GO:0046872;GO:0050660;GO:0055114	tRNA dihydrouridine synthesis;catalytic activity;tRNA processing;oxidoreductase activity;tRNA dihydrouridine synthase activity;metal ion binding;flavin adenine dinucleotide binding;obsolete oxidation-reduction process
AGAP004545	384.244	-0.0449464	0.124107	-0.362158	0.717234	0.894025		unspecified product	protein_coding	GO:0005515;GO:0005737;GO:0030488	protein binding;cytoplasm;tRNA methylation
AGAP011589	1.29975	0.634749	1.75275	0.362145	0.717243	NA		unspecified product	protein_coding	GO:0003676	nucleic acid binding
AGAP004316	9.46941	0.236594	0.653677	0.361943	0.717395	0.894025		unspecified product	protein_coding
AGAP007917	1195.54	-0.0356267	0.0984435	-0.3619	0.717427	0.894025	ABCC12	ATP-binding cassette transporter (ABC transporter) family C member 12 [Source:UniProtKB/TrEMBL%3BAcc:A0A1S4GWP9]	protein_coding	GO:0000166;GO:0005524;GO:0016020;GO:0016021;GO:0016887;GO:0042626;GO:0055085;GO:0140359	nucleotide binding;ATP binding;membrane;integral component of membrane;ATP hydrolysis activity;ATPase-coupled transmembrane transporter activity;transmembrane transport;ABC-type transporter activity
AGAP003264	1337.77	-0.0433395	0.119763	-0.361877	0.717444	0.894025		histone acetyltransferase 1	protein_coding	GO:0000781;GO:0004402;GO:0005634;GO:0006325;GO:0010485;GO:0016573;GO:0031509;GO:0042393;GO:0043967	chromosome, telomeric region;histone acetyltransferase activity;nucleus;chromatin organization;H4 histone acetyltransferase activity;histone acetylation;subtelomeric heterochromatin assembly;histone binding;histone H4 acetylation
AGAP006779	373.265	-0.047302	0.130846	-0.361508	0.71772	0.894112		unspecified product	protein_coding
AGAP013386	2235.88	0.0351573	0.097255	0.361496	0.717729	0.894112		DNA polymerase zeta	protein_coding	GO:0000166;GO:0000724;GO:0003676;GO:0003677;GO:0003887;GO:0005634;GO:0006281;GO:0016035;GO:0019985;GO:0042276;GO:0043625;GO:0046872;GO:0051536;GO:0090305	nucleotide binding;double-strand break repair via homologous recombination;nucleic acid binding;DNA binding;DNA-directed DNA polymerase activity;nucleus;DNA repair;zeta DNA polymerase complex;translesion synthesis;error-prone translesion synthesis;delta DNA polymerase complex;metal ion binding;iron-sulfur cluster binding;nucleic acid phosphodiester bond hydrolysis
AGAP004593	2952.71	0.0307878	0.085188	0.36141	0.717793	0.894112		EH domain-containing protein 1	protein_coding	GO:0005509;GO:0005515;GO:0005524;GO:0005525;GO:0005769;GO:0005886;GO:0006897;GO:0010008;GO:0016197;GO:0030139;GO:0032456;GO:0043231;GO:0048471;GO:0055038;GO:0060271;GO:0072659	calcium ion binding;protein binding;ATP binding;GTP binding;early endosome;plasma membrane;endocytosis;endosome membrane;endosomal transport;endocytic vesicle;endocytic recycling;intracellular membrane-bounded organelle;perinuclear region of cytoplasm;recycling endosome membrane;cilium assembly;protein localization to plasma membrane
AGAP003866	74.4418	-0.087044	0.240885	-0.361351	0.717837	0.894112		alkylated DNA repair protein alkB homolog 6	protein_coding	GO:0016491;GO:0055114	oxidoreductase activity;obsolete oxidation-reduction process
AGAP013600	4.63914	0.339101	0.939018	0.361123	0.718008	0.894225	U2	U2 spliceosomal RNA [Source:RFAM%3BAcc:RF00004]	snRNA
AGAP000056	575.987	0.0395316	0.109513	0.360977	0.718117	0.89426		neuronal PAS domain-containing protein	protein_coding	GO:0000981;GO:0005634;GO:0006355;GO:0006357;GO:0045944;GO:0046983	DNA-binding transcription factor activity, RNA polymerase II-specific;nucleus;regulation of DNA-templated transcription;regulation of transcription by RNA polymerase II;positive regulation of transcription by RNA polymerase II;protein dimerization activity
AGAP004489	955.858	-0.0348692	0.0966859	-0.360644	0.718366	0.894406		unspecified product	protein_coding	GO:0000062;GO:0016020;GO:0016021	fatty-acyl-CoA binding;membrane;integral component of membrane
AGAP028664	1.32625	0.668011	1.85274	0.360553	0.718434	NA		unspecified product	protein_coding	GO:0005515	protein binding
AGAP008320	0.989513	0.832268	2.30859	0.36051	0.718466	NA		Sidestep protein	protein_coding	GO:0016020;GO:0016021	membrane;integral component of membrane
AGAP008207	124.815	-0.0768565	0.213191	-0.360506	0.718469	0.894406	CYP6Y2	cytochrome P450	protein_coding	GO:0004497;GO:0005506;GO:0016020;GO:0016021;GO:0016491;GO:0016705;GO:0020037;GO:0043231;GO:0046872;GO:0055114	monooxygenase activity;iron ion binding;membrane;integral component of membrane;oxidoreductase activity;oxidoreductase activity, acting on paired donors, with incorporation or reduction of molecular oxygen;heme binding;intracellular membrane-bounded organelle;metal ion binding;obsolete oxidation-reduction process
AGAP009399	991.246	0.045245	0.125507	0.360496	0.718476	0.894406		nuclear hormone receptor FTZ-F1 beta	protein_coding	GO:0003677;GO:0003707;GO:0004879;GO:0005634;GO:0006355;GO:0043401	DNA binding;nuclear steroid receptor activity;nuclear receptor activity;nucleus;regulation of DNA-templated transcription;steroid hormone mediated signaling pathway
AGAP011944	897.444	0.0378491	0.105083	0.360185	0.718709	0.894596		VPS9 domain-containing protein [Source:UniProtKB/TrEMBL%3BAcc:A0A1S4H7X9]	protein_coding	GO:0005085	guanyl-nucleotide exchange factor activity
AGAP002338	686.218	0.0425673	0.118311	0.359792	0.719003	0.894737	Vps29	vacuolar protein sorting 29	protein_coding	GO:0005768;GO:0005829;GO:0006886;GO:0010008;GO:0015031;GO:0030904;GO:0042147	endosome;cytosol;intracellular protein transport;endosome membrane;protein transport;retromer complex;retrograde transport, endosome to Golgi
AGAP007248	10.8872	0.220129	0.611907	0.359743	0.71904	0.894737		neuronal calcium sensor 2	protein_coding	GO:0005509	calcium ion binding
AGAP003575	114.604	-0.0741367	0.206102	-0.359709	0.719065	0.894737		unspecified product	protein_coding	GO:0003676;GO:0003690;GO:0005739;GO:0005759;GO:0006355;GO:0006393	nucleic acid binding;double-stranded DNA binding;mitochondrion;mitochondrial matrix;regulation of DNA-templated transcription;termination of mitochondrial transcription
AGAP009400	2449.71	0.0463892	0.129187	0.359084	0.719532	0.895064		nuclear receptor subfamily 5 group A member 3	protein_coding	GO:0000976;GO:0003677;GO:0003682;GO:0003700;GO:0003707;GO:0004879;GO:0005634;GO:0006355;GO:0008270;GO:0009755;GO:0009888;GO:0030522;GO:0043401;GO:0043565;GO:0045944;GO:0046872;GO:0090575	transcription cis-regulatory region binding;DNA binding;chromatin binding;DNA-binding transcription factor activity;nuclear steroid receptor activity;nuclear receptor activity;nucleus;regulation of DNA-templated transcription;zinc ion binding;hormone-mediated signaling pathway;tissue development;intracellular receptor signaling pathway;steroid hormone mediated signaling pathway;sequence-specific DNA binding;positive regulation of transcription by RNA polymerase II;metal ion binding;RNA polymerase II transcription regulator complex
AGAP001798	254.487	0.0522911	0.145657	0.359002	0.719594	0.895064		unspecified product	protein_coding	GO:0004252;GO:0005515;GO:0006508	serine-type endopeptidase activity;protein binding;proteolysis
AGAP001592	19.4212	-0.176997	0.493062	-0.358974	0.719614	0.895064	GPRTAK2	putative tachykinin receptor 2	protein_coding	GO:0004930;GO:0004995;GO:0005886;GO:0007165;GO:0007186;GO:0007217;GO:0016020;GO:0016021	G protein-coupled receptor activity;tachykinin receptor activity;plasma membrane;signal transduction;G protein-coupled receptor signaling pathway;tachykinin receptor signaling pathway;membrane;integral component of membrane
AGAP028177	1.63519	0.53684	1.49593	0.358868	0.719694	NA		unspecified product	protein_coding	GO:0007155;GO:0016020;GO:0016021;GO:0042246	cell adhesion;membrane;integral component of membrane;tissue regeneration
AGAP002516	658.422	0.0438715	0.122298	0.358727	0.7198	0.895064		unspecified product	protein_coding	GO:0043130	ubiquitin binding
AGAP013753	204.527	0.0557565	0.155475	0.35862	0.71988	0.895064		unspecified product	protein_coding	GO:0003676;GO:0005634;GO:0008270	nucleic acid binding;nucleus;zinc ion binding
AGAP000762	183.066	-0.0633471	0.176705	-0.358491	0.719976	0.895064		unspecified product	protein_coding
AGAP003061	171.163	-0.059615	0.166311	-0.358454	0.720004	0.895064		cysteine and histidine-rich domain-containing protein	protein_coding	GO:0008270;GO:0051298	zinc ion binding;centrosome duplication
AGAP012635	91.4759	0.0841529	0.234786	0.358424	0.720026	0.895064		unspecified product	protein_coding	GO:0005515;GO:0016020;GO:0016021	protein binding;membrane;integral component of membrane
AGAP002731	486.144	0.043123	0.120369	0.358257	0.720151	0.895064		protein prenyltransferase alpha subunit repeat containing protein 1	protein_coding	GO:0005737;GO:0008318;GO:0018342	cytoplasm;protein prenyltransferase activity;protein prenylation
AGAP029290	25.7136	0.157203	0.438885	0.358187	0.720204	0.895064		unspecified product	protein_coding
AGAP007929	43.7064	-0.110081	0.307342	-0.358172	0.720214	0.895064		Bin3-type SAM domain-containing protein [Source:UniProtKB/TrEMBL%3BAcc:A0A1S4GXE3]	protein_coding	GO:0001510;GO:0005737;GO:0008168;GO:0008171;GO:0008173;GO:0010586;GO:2000632	RNA methylation;cytoplasm;methyltransferase activity;O-methyltransferase activity;RNA methyltransferase activity;miRNA metabolic process;negative regulation of pre-miRNA processing
AGAP011568	804.203	0.0421079	0.11766	0.357876	0.720436	0.895239		ADP-ribosylation factor-binding protein GGA [Source:UniProtKB/TrEMBL%3BAcc:A0A1S4H6Z1]	protein_coding	GO:0005794;GO:0006886;GO:0016192;GO:0031901;GO:0035091;GO:0043130	Golgi apparatus;intracellular protein transport;vesicle-mediated transport;early endosome membrane;phosphatidylinositol binding;ubiquitin binding
AGAP002119	3994.98	0.0571817	0.159893	0.357625	0.720624	0.895372		dual-specificity tyrosine-(Y)-phosphorylation regulated kinase	protein_coding	GO:0003713;GO:0004672;GO:0004674;GO:0004712;GO:0004713;GO:0005524;GO:0005634;GO:0006468;GO:0018105;GO:0018107;GO:0045893;GO:0046777;GO:0106310	transcription coactivator activity;protein kinase activity;protein serine/threonine kinase activity;protein serine/threonine/tyrosine kinase activity;protein tyrosine kinase activity;ATP binding;nucleus;protein phosphorylation;peptidyl-serine phosphorylation;peptidyl-threonine phosphorylation;positive regulation of DNA-templated transcription;protein autophosphorylation;protein serine kinase activity
AGAP008919	4.41403	-0.359493	1.00621	-0.357274	0.720887	0.895599		unspecified product	protein_coding
AGAP002953	215.338	0.0605703	0.169665	0.357	0.721092	0.895753		unspecified product	protein_coding	GO:0004722;GO:0006470;GO:0016791	protein serine/threonine phosphatase activity;protein dephosphorylation;phosphatase activity
AGAP008686	11.058	0.217744	0.610356	0.35675	0.721279	0.895885	Jheh3	juvenile hormone epoxide hydrolase 3	protein_coding	GO:0003824;GO:0004301;GO:0005783;GO:0005789;GO:0016020;GO:0016787;GO:0019439;GO:0033961;GO:0097176	catalytic activity;epoxide hydrolase activity;endoplasmic reticulum;endoplasmic reticulum membrane;membrane;hydrolase activity;aromatic compound catabolic process;cis-stilbene-oxide hydrolase activity;epoxide metabolic process
AGAP003936	1078.18	-0.0420367	0.117884	-0.356595	0.721395	0.895929		small nuclear ribonucleoprotein D2	protein_coding	GO:0000387;GO:0005634;GO:0005682;GO:0005685;GO:0005686;GO:0006397;GO:0008380;GO:0030532;GO:0046540;GO:0071011;GO:0071013	spliceosomal snRNP assembly;nucleus;U5 snRNP;U1 snRNP;U2 snRNP;mRNA processing;RNA splicing;small nuclear ribonucleoprotein complex;U4/U6 x U5 tri-snRNP complex;precatalytic spliceosome;catalytic step 2 spliceosome
AGAP006139	3101.44	0.0335402	0.0940962	0.356445	0.721507	0.895968	Vps26	vacuolar protein sorting 26	protein_coding	GO:0005768;GO:0005829;GO:0006886;GO:0030904;GO:0042147	endosome;cytosol;intracellular protein transport;retromer complex;retrograde transport, endosome to Golgi
AGAP010358	831.83	0.0349469	0.0981524	0.356047	0.721805	0.896238		paired box protein 3/7	protein_coding	GO:0000981;GO:0003677;GO:0005634;GO:0006355;GO:0048856	DNA-binding transcription factor activity, RNA polymerase II-specific;DNA binding;nucleus;regulation of DNA-templated transcription;anatomical structure development
AGAP008818	149.557	0.0668019	0.187978	0.355371	0.722312	0.896766		unspecified product	protein_coding	GO:0003677;GO:0006355	DNA binding;regulation of DNA-templated transcription
AGAP003603	13.5306	-0.19398	0.546251	-0.355111	0.722507	0.896907		unspecified product	protein_coding	GO:0006887;GO:0016020;GO:0042391;GO:0042734;GO:0044325;GO:0045202;GO:0048167;GO:0048788;GO:0048791;GO:0050806;GO:0098831;GO:2000300	exocytosis;membrane;regulation of membrane potential;presynaptic membrane;transmembrane transporter binding;synapse;regulation of synaptic plasticity;cytoskeleton of presynaptic active zone;calcium ion-regulated exocytosis of neurotransmitter;positive regulation of synaptic transmission;presynaptic active zone cytoplasmic component;regulation of synaptic vesicle exocytosis
AGAP028847	3.36099	-0.372716	1.05046	-0.354814	0.722729	0.896983	SSU_rRNA_eukarya	Eukaryotic small subunit ribosomal RNA [Source:RFAM%3BAcc:RF01960]	rRNA
AGAP028885	3.36099	-0.372716	1.05046	-0.354814	0.722729	0.896983	SSU_rRNA_eukarya	Eukaryotic small subunit ribosomal RNA [Source:RFAM%3BAcc:RF01960]	rRNA
AGAP002801	1046.42	-0.0360252	0.101571	-0.354679	0.72283	0.897008		galactosylgalactosylxylosylprotein 3-beta-glucuronosyltransferase 3	protein_coding	GO:0000139;GO:0005794;GO:0005975;GO:0006486;GO:0015018;GO:0016020;GO:0016021;GO:0016740;GO:0046872;GO:0050650	Golgi membrane;Golgi apparatus;carbohydrate metabolic process;protein glycosylation;galactosylgalactosylxylosylprotein 3-beta-glucuronosyltransferase activity;membrane;integral component of membrane;transferase activity;metal ion binding;chondroitin sulfate proteoglycan biosynthetic process
AGAP006165	10840.2	-0.053226	0.150209	-0.354347	0.723079	0.897112		E1A-binding protein p400	protein_coding	GO:0000812;GO:0005524;GO:0005634;GO:0006325;GO:0006338;GO:0016458;GO:0016887;GO:0042393;GO:0043486;GO:0140658	Swr1 complex;ATP binding;nucleus;chromatin organization;chromatin remodeling;obsolete gene silencing;ATP hydrolysis activity;histone binding;histone exchange;ATP-dependent chromatin remodeler activity
AGAP028970	23.3808	0.191847	0.541544	0.35426	0.723144	0.897112	LSU_rRNA_eukarya	Eukaryotic large subunit ribosomal RNA [Source:RFAM%3BAcc:RF02543]	rRNA
AGAP028229	12.8068	0.215726	0.609196	0.354115	0.723252	0.897112		unspecified product	protein_coding	GO:0004252;GO:0006508	serine-type endopeptidase activity;proteolysis
AGAP029350	432.996	0.0720498	0.203551	0.353964	0.723366	0.897112		unspecified product	protein_coding
AGAP007110	336.931	0.0593756	0.167791	0.353867	0.723439	0.897112		protein vein	protein_coding	GO:0005102;GO:0005615;GO:0007399;GO:0035556;GO:0048513	signaling receptor binding;extracellular space;nervous system development;intracellular signal transduction;animal organ development
AGAP007581	512.813	-0.039899	0.112821	-0.353649	0.723602	0.897112		glycerol kinase	protein_coding	GO:0004370;GO:0005739;GO:0005975;GO:0006071;GO:0006641;GO:0016301;GO:0016310;GO:0016740;GO:0016773;GO:0019563;GO:0046167	glycerol kinase activity;mitochondrion;carbohydrate metabolic process;glycerol metabolic process;triglyceride metabolic process;kinase activity;phosphorylation;transferase activity;phosphotransferase activity, alcohol group as acceptor;glycerol catabolic process;glycerol-3-phosphate biosynthetic process
AGAP011097	1.64985	0.553426	1.56494	0.35364	0.723608	0.897112		unspecified product	protein_coding	GO:0005737;GO:0007155;GO:0007266;GO:0045296;GO:0051015	cytoplasm;cell adhesion;Rho protein signal transduction;cadherin binding;actin filament binding
AGAP005125	8024.91	0.0531102	0.150215	0.353561	0.723668	0.897112		tripartite motif-containing protein 71	protein_coding	GO:0003676;GO:0003730;GO:0005515;GO:0008270;GO:0017148;GO:0030371	nucleic acid binding;mRNA 3'-UTR binding;protein binding;zinc ion binding;negative regulation of translation;translation repressor activity
AGAP009611	164.829	0.0652672	0.184666	0.353433	0.723764	0.897112		Glyoxylate reductase/hydroxypyruvate reductase%2C gene 2 [Source:UniProtKB/TrEMBL%3BAcc:A0A1S4H2D7]	protein_coding	GO:0005829;GO:0008465;GO:0016491;GO:0016616;GO:0016618;GO:0030267;GO:0051287;GO:0055114	cytosol;glycerate dehydrogenase activity;oxidoreductase activity;oxidoreductase activity, acting on the CH-OH group of donors, NAD or NADP as acceptor;hydroxypyruvate reductase activity;glyoxylate reductase (NADP+) activity;NAD binding;obsolete oxidation-reduction process
AGAP008829	162.438	-0.0653557	0.18494	-0.353388	0.723798	0.897112		unspecified product	protein_coding
AGAP028678	99.9265	0.0804447	0.227653	0.353365	0.723815	0.897112		unspecified product	protein_coding	GO:0003676;GO:0005634;GO:0008270	nucleic acid binding;nucleus;zinc ion binding
AGAP007936	290.06	-0.0476142	0.134781	-0.353272	0.723885	0.897112		HYLS1_C domain-containing protein [Source:UniProtKB/TrEMBL%3BAcc:A0A1S4GWS0]	protein_coding	GO:0005737;GO:0005814;GO:0005929;GO:0030030	cytoplasm;centriole;cilium;cell projection organization
AGAP002068	25.8452	0.152223	0.431237	0.352991	0.724095	0.897219		unspecified product	protein_coding	GO:0001669;GO:0031514;GO:0060271	acrosomal vesicle;motile cilium;cilium assembly
AGAP002223	738.455	0.0363695	0.103077	0.352839	0.724209	0.897219		ATP-dependent RNA helicase DHX57	protein_coding	GO:0000166;GO:0003676;GO:0003723;GO:0004386;GO:0005515;GO:0005524;GO:0016787;GO:0022414;GO:0046872	nucleotide binding;nucleic acid binding;RNA binding;helicase activity;protein binding;ATP binding;hydrolase activity;reproductive process;metal ion binding
AGAP029357	43.5966	0.12475	0.353691	0.352708	0.724307	0.897219		unspecified product	protein_coding	GO:0016020;GO:0016021	membrane;integral component of membrane
AGAP008062	24.6339	0.15492	0.439402	0.35257	0.724411	0.897219	CSP4	chemosensory protein 4	protein_coding
AGAP029560	9437.36	0.0557287	0.158083	0.352528	0.724442	0.897219		unspecified product	protein_coding	GO:0000122;GO:0000976;GO:0000977;GO:0000981;GO:0003677;GO:0003700;GO:0003707;GO:0004879;GO:0005634;GO:0006355;GO:0007275;GO:0008134;GO:0008270;GO:0009755;GO:0030154;GO:0030374;GO:0030522;GO:0033993;GO:0038023;GO:0043401;GO:0043565;GO:0045944;GO:0046872;GO:0090575;GO:0098531	negative regulation of transcription by RNA polymerase II;transcription cis-regulatory region binding;RNA polymerase II transcription regulatory region sequence-specific DNA binding;DNA-binding transcription factor activity, RNA polymerase II-specific;DNA binding;DNA-binding transcription factor activity;nuclear steroid receptor activity;nuclear receptor activity;nucleus;regulation of DNA-templated transcription;multicellular organism development;transcription factor binding;zinc ion binding;hormone-mediated signaling pathway;cell differentiation;nuclear receptor coactivator activity;intracellular receptor signaling pathway;response to lipid;signaling receptor activity;steroid hormone mediated signaling pathway;sequence-specific DNA binding;positive regulation of transcription by RNA polymerase II;metal ion binding;RNA polymerase II transcription regulator complex;ligand-activated transcription factor activity
AGAP004531	33.0566	0.124658	0.35363	0.35251	0.724456	0.897219		cathepsin B precursor	protein_coding	GO:0004197;GO:0005615;GO:0005764;GO:0006508;GO:0008234;GO:0051603	cysteine-type endopeptidase activity;extracellular space;lysosome;proteolysis;cysteine-type peptidase activity;proteolysis involved in protein catabolic process
AGAP008151	943.383	-0.0354184	0.100623	-0.351991	0.724845	0.897601		DNA-directed RNA polymerase III subunit RPC2	protein_coding	GO:0001056;GO:0003677;GO:0003899;GO:0005666;GO:0006351;GO:0006383;GO:0016740;GO:0016779;GO:0032549;GO:0046872	RNA polymerase III activity;DNA binding;DNA-directed 5'-3' RNA polymerase activity;RNA polymerase III complex;DNA-templated transcription;transcription by RNA polymerase III;transferase activity;nucleotidyltransferase activity;ribonucleoside binding;metal ion binding
AGAP012002	12.255	0.213883	0.608406	0.351547	0.725178	0.897821		unspecified product	protein_coding
AGAP004935	106.371	0.0801399	0.228016	0.351466	0.725239	0.897821		unspecified product	protein_coding	GO:0005515	protein binding
AGAP006634	9503.75	0.0382891	0.108952	0.35143	0.725266	0.897821		Semaphorin-2A	protein_coding	GO:0001755;GO:0005515;GO:0005615;GO:0007411;GO:0030154;GO:0030215;GO:0030335;GO:0045499;GO:0048843;GO:0050919;GO:0071526	neural crest cell migration;protein binding;extracellular space;axon guidance;cell differentiation;semaphorin receptor binding;positive regulation of cell migration;chemorepellent activity;negative regulation of axon extension involved in axon guidance;negative chemotaxis;semaphorin-plexin signaling pathway
AGAP002874	481.651	0.0420223	0.119805	0.350757	0.72577	0.898345		unspecified product	protein_coding
AGAP009970	5069.74	-0.0254311	0.0725414	-0.350574	0.725908	0.898416		Cullin-associated NEDD8-dissociated protein 1 [Source:UniProtKB/TrEMBL%3BAcc:A0A1S4H2L0]	protein_coding	GO:0005634;GO:0010265;GO:0016567	nucleus;SCF complex assembly;protein ubiquitination
AGAP009948	394.231	-0.0488412	0.139394	-0.350384	0.726051	0.89842		signal recognition particle subunit SRP19	protein_coding	GO:0005786;GO:0006614;GO:0006617;GO:0008312;GO:0048500	signal recognition particle, endoplasmic reticulum targeting;SRP-dependent cotranslational protein targeting to membrane;SRP-dependent cotranslational protein targeting to membrane, signal sequence recognition;7S RNA binding;signal recognition particle
AGAP006791	344.541	-0.0740443	0.211377	-0.350295	0.726117	0.89842		unspecified product	protein_coding	GO:0000978;GO:0000981;GO:0003676;GO:0006357	RNA polymerase II cis-regulatory region sequence-specific DNA binding;DNA-binding transcription factor activity, RNA polymerase II-specific;nucleic acid binding;regulation of transcription by RNA polymerase II
AGAP012951	2.3275	-0.483455	1.38132	-0.349994	0.726343	0.89842	IR41c	ionotropic receptor IR41c	protein_coding	GO:0015276;GO:0016020;GO:0016021;GO:0034220	ligand-gated ion channel activity;membrane;integral component of membrane;ion transmembrane transport
AGAP028974	2.82111	0.428592	1.22457	0.349994	0.726343	0.89842	LSU_rRNA_eukarya	Eukaryotic large subunit ribosomal RNA [Source:RFAM%3BAcc:RF02543]	rRNA
AGAP002664	460.314	-0.045128	0.128985	-0.349871	0.726435	0.89842	Med27	Mediator of RNA polymerase II transcription subunit 27 [Source:UniProtKB/Swiss-Prot%3BAcc:Q7QCJ9]	protein_coding	GO:0003713;GO:0005634;GO:0006357;GO:0016592	transcription coactivator activity;nucleus;regulation of transcription by RNA polymerase II;mediator complex
AGAP009683	1.56329	0.621528	1.77657	0.349847	0.726454	NA		sidestep protein	protein_coding	GO:0016020;GO:0016021	membrane;integral component of membrane
AGAP029790	147.299	0.0743845	0.212655	0.349789	0.726497	0.89842		unspecified product	protein_coding
AGAP005419	126.782	-0.0659508	0.188553	-0.349773	0.726509	0.89842	Adrenodoxin_red	NADPH:adrenodoxin oxidoreductase%2C mitochondrial [Source:UniProtKB/TrEMBL%3BAcc:Q7Q7A2]	protein_coding	GO:0005739;GO:0006744;GO:0008203;GO:0015039;GO:0016491;GO:0055114	mitochondrion;ubiquinone biosynthetic process;cholesterol metabolic process;NADPH-adrenodoxin reductase activity;oxidoreductase activity;obsolete oxidation-reduction process
AGAP007575	875.886	-0.0463107	0.132442	-0.349669	0.726587	0.89842		unspecified product	protein_coding
AGAP004763	5.50079	0.359037	1.027	0.349598	0.726641	0.89842		CRAL-TRIO domain-containing protein [Source:UniProtKB/TrEMBL%3BAcc:A0A1S4GM30]	protein_coding	GO:1902936	phosphatidylinositol bisphosphate binding
AGAP029386	9.45152	0.233233	0.667762	0.349276	0.726882	0.898477		unspecified product	protein_coding
AGAP005105	127.198	-0.0711488	0.203724	-0.349241	0.726908	0.898477		unspecified product	protein_coding	GO:0003677	DNA binding
AGAP009076	917.378	0.0355875	0.101908	0.349213	0.726929	0.898477		carnitine O-acetyltransferase	protein_coding	GO:0004092;GO:0005777;GO:0016740;GO:0016746;GO:0019254	carnitine O-acetyltransferase activity;peroxisome;transferase activity;acyltransferase activity;carnitine metabolic process, CoA-linked
AGAP012082	40.2704	0.12299	0.352327	0.349079	0.72703	0.898501		mitochondrial peptide chain release factor	protein_coding	GO:0003747;GO:0005739;GO:0006415;GO:0016149;GO:0043022;GO:0070126	translation release factor activity;mitochondrion;translational termination;translation release factor activity, codon specific;ribosome binding;mitochondrial translational termination
AGAP000676	304.606	0.0494814	0.142012	0.348432	0.727516	0.898761		unspecified product	protein_coding
AGAP028845	141.545	0.213152	0.611927	0.348329	0.727593	0.898761	LSU_rRNA_eukarya	Eukaryotic large subunit ribosomal RNA [Source:RFAM%3BAcc:RF02543]	rRNA
AGAP000795	75.9934	0.102968	0.295829	0.348066	0.72779	0.898761		unspecified product	protein_coding	GO:0008028;GO:0015718;GO:0016020;GO:0016021;GO:0022857;GO:0055085	monocarboxylic acid transmembrane transporter activity;monocarboxylic acid transport;membrane;integral component of membrane;transmembrane transporter activity;transmembrane transport
AGAP002982	4588.29	0.0316476	0.0909281	0.348051	0.727802	0.898761		E3 SUMO-protein ligase RanBP2	protein_coding	GO:0005096;GO:0005515;GO:0005634;GO:0005643;GO:0005737;GO:0006913;GO:0043547;GO:0046872;GO:0046907;GO:0050790	GTPase activator activity;protein binding;nucleus;nuclear pore;cytoplasm;nucleocytoplasmic transport;positive regulation of GTPase activity;metal ion binding;intracellular transport;regulation of catalytic activity
AGAP005710	4040.5	-0.0429587	0.123504	-0.347833	0.727966	0.898761		prominin-like protein	protein_coding	GO:0016020;GO:0016021	membrane;integral component of membrane
AGAP029639	1162.01	-0.0371504	0.106822	-0.347779	0.728006	0.898761		unspecified product	protein_coding	GO:0000981;GO:0003676;GO:0005634;GO:0006357	DNA-binding transcription factor activity, RNA polymerase II-specific;nucleic acid binding;nucleus;regulation of transcription by RNA polymerase II
AGAP002055	679.849	0.0396614	0.114056	0.347736	0.728039	0.898761		Beta-galactosidase [Source:UniProtKB/TrEMBL%3BAcc:Q380S2]	protein_coding	GO:0004553;GO:0004565;GO:0005773;GO:0005975;GO:0008152;GO:0016787;GO:0016798	hydrolase activity, hydrolyzing O-glycosyl compounds;beta-galactosidase activity;vacuole;carbohydrate metabolic process;metabolic process;hydrolase activity;hydrolase activity, acting on glycosyl bonds
AGAP011041	15.1848	-0.179449	0.516303	-0.347565	0.728167	0.898761		unspecified product	protein_coding	GO:0003676;GO:0003723;GO:0005634;GO:0005730;GO:0051252;GO:1902570;GO:1990904	nucleic acid binding;RNA binding;nucleus;nucleolus;regulation of RNA metabolic process;protein localization to nucleolus;ribonucleoprotein complex
AGAP005977	1260.16	0.0433337	0.124721	0.347446	0.728256	0.898761		ariadne-2	protein_coding	GO:0000151;GO:0000209;GO:0004842;GO:0005737;GO:0006511;GO:0016567;GO:0016740;GO:0031624;GO:0032436;GO:0046872;GO:0061630	ubiquitin ligase complex;protein polyubiquitination;ubiquitin-protein transferase activity;cytoplasm;ubiquitin-dependent protein catabolic process;protein ubiquitination;transferase activity;ubiquitin conjugating enzyme binding;positive regulation of proteasomal ubiquitin-dependent protein catabolic process;metal ion binding;ubiquitin protein ligase activity
AGAP008155	208.202	-0.0570055	0.164129	-0.347321	0.72835	0.898761		forkhead box protein D	protein_coding	GO:0000981;GO:0003677;GO:0003700;GO:0005634;GO:0006355;GO:0006357;GO:0009653;GO:0030154;GO:0043565	DNA-binding transcription factor activity, RNA polymerase II-specific;DNA binding;DNA-binding transcription factor activity;nucleus;regulation of DNA-templated transcription;regulation of transcription by RNA polymerase II;anatomical structure morphogenesis;cell differentiation;sequence-specific DNA binding
AGAP000549	142.232	-0.0613985	0.17681	-0.347258	0.728398	0.898761		2-oxoisovalerate dehydrogenase E2 component (dihydrolipoyl transacylase)	protein_coding	GO:0005737;GO:0005739;GO:0016407;GO:0016740;GO:0016746;GO:0031405	cytoplasm;mitochondrion;acetyltransferase activity;transferase activity;acyltransferase activity;lipoic acid binding
AGAP010482	223.043	0.0512502	0.147595	0.347236	0.728414	0.898761		unspecified product	protein_coding	GO:0005515;GO:0034587;GO:0071546	protein binding;piRNA metabolic process;pi-body
AGAP012921	8.43592	-0.232676	0.670086	-0.347233	0.728416	0.898761		unspecified product	protein_coding	GO:0000977;GO:0000978;GO:0003700;GO:0004879;GO:0005634;GO:0006357;GO:0030154;GO:0045944;GO:0048856	RNA polymerase II transcription regulatory region sequence-specific DNA binding;RNA polymerase II cis-regulatory region sequence-specific DNA binding;DNA-binding transcription factor activity;nuclear receptor activity;nucleus;regulation of transcription by RNA polymerase II;cell differentiation;positive regulation of transcription by RNA polymerase II;anatomical structure development
AGAP010616	11.0127	0.220396	0.634739	0.347222	0.728424	0.898761		unspecified product	protein_coding	GO:0016020;GO:0016021	membrane;integral component of membrane
AGAP006372	333.879	-0.0480564	0.138419	-0.34718	0.728456	0.898761		U3 small nucleolar ribonucleoprotein protein IMP3	protein_coding	GO:0003723;GO:0006364;GO:0015935;GO:0019843;GO:0030515;GO:0032040;GO:0034457	RNA binding;rRNA processing;small ribosomal subunit;rRNA binding;snoRNA binding;small-subunit processome;Mpp10 complex
AGAP009310	1565.68	0.0430293	0.12409	0.346759	0.728772	0.899052		peptide chain release factor subunit 3	protein_coding	GO:0000288;GO:0002184;GO:0003747;GO:0003924;GO:0005525;GO:0005737;GO:0005829;GO:0006412;GO:0006415;GO:0018444	nuclear-transcribed mRNA catabolic process, deadenylation-dependent decay;cytoplasmic translational termination;translation release factor activity;GTPase activity;GTP binding;cytoplasm;cytosol;translation;translational termination;translation release factor complex
AGAP000088	6.45356	0.294752	0.850585	0.346529	0.728945	0.899165	CYP4H19	cytochrome P450	protein_coding	GO:0004497;GO:0005506;GO:0016491;GO:0016705;GO:0020037;GO:0046872;GO:0055114	monooxygenase activity;iron ion binding;oxidoreductase activity;oxidoreductase activity, acting on paired donors, with incorporation or reduction of molecular oxygen;heme binding;metal ion binding;obsolete oxidation-reduction process
AGAP008622	8.1644	-0.263655	0.761281	-0.346331	0.729094	0.899248		Tubulin beta chain [Source:UniProtKB/TrEMBL%3BAcc:A0A1S4GYS5]	protein_coding	GO:0000166;GO:0003924;GO:0005200;GO:0005525;GO:0005737;GO:0005856;GO:0005874;GO:0007010;GO:0007017	nucleotide binding;GTPase activity;structural constituent of cytoskeleton;GTP binding;cytoplasm;cytoskeleton;microtubule;cytoskeleton organization;microtubule-based process
AGAP005574	183.452	0.0617756	0.178454	0.346171	0.729214	0.899297		unspecified product	protein_coding	GO:0003676;GO:0003677;GO:0005634;GO:0008270	nucleic acid binding;DNA binding;nucleus;zinc ion binding
AGAP005365	1384.38	0.0357053	0.103352	0.345473	0.729739	0.899761		ribosome biogenesis protein BRX1	protein_coding	GO:0000027;GO:0003723;GO:0005730;GO:0006364;GO:0019843	ribosomal large subunit assembly;RNA binding;nucleolus;rRNA processing;rRNA binding
AGAP008625	2558.83	-0.0328721	0.0951562	-0.345454	0.729753	0.899761	GPRSMO	putative smoothened receptor	protein_coding	GO:0004888;GO:0005113;GO:0005515;GO:0005886;GO:0005929;GO:0007166;GO:0007224;GO:0007275;GO:0007417;GO:0016020;GO:0016021;GO:0030425;GO:0045880;GO:0071679	transmembrane signaling receptor activity;patched binding;protein binding;plasma membrane;cilium;cell surface receptor signaling pathway;smoothened signaling pathway;multicellular organism development;central nervous system development;membrane;integral component of membrane;dendrite;positive regulation of smoothened signaling pathway;commissural neuron axon guidance
AGAP028393	1511.23	0.163984	0.475071	0.345178	0.729961	0.89991	ssu rRNA	unspecified product	rRNA
AGAP004996	1.6105	-0.595179	1.72456	-0.345119	0.730005	NA		unspecified product	protein_coding	GO:0005615;GO:0062023	extracellular space;collagen-containing extracellular matrix
AGAP009774	629.253	0.0539515	0.156346	0.345077	0.730036	0.89991		unspecified product	protein_coding	GO:0005085;GO:0005829;GO:0006897;GO:0031410;GO:0032456;GO:0043231;GO:1901981	guanyl-nucleotide exchange factor activity;cytosol;endocytosis;cytoplasmic vesicle;endocytic recycling;intracellular membrane-bounded organelle;phosphatidylinositol phosphate binding
AGAP005359	11100.9	0.0364056	0.105621	0.34468	0.730335	0.900108		F-box and WD-40 domain protein 7	protein_coding	GO:0005515	protein binding
AGAP003763	98.7208	0.0740589	0.214883	0.344648	0.730359	0.900108		juvenile hormone-inducible protein	protein_coding
AGAP007209	5077.68	-0.02471	0.0717342	-0.344467	0.730495	0.900176		Tetraspanin [Source:UniProtKB/TrEMBL%3BAcc:Q7PTA7]	protein_coding	GO:0005887;GO:0016020;GO:0016021	integral component of plasma membrane;membrane;integral component of membrane
AGAP029398	16.5538	-0.177108	0.515025	-0.343883	0.730934	0.900545		unspecified product	protein_coding	GO:0016020;GO:0016021	membrane;integral component of membrane
AGAP008926	1389.53	-0.0388158	0.112928	-0.343721	0.731056	0.900545		shingomyelin synthase	protein_coding	GO:0006665;GO:0016021;GO:0016740;GO:0016780	sphingolipid metabolic process;integral component of membrane;transferase activity;phosphotransferase activity, for other substituted phosphate groups
AGAP010314	652.459	-0.0408745	0.118937	-0.343666	0.731098	0.900545		unspecified product	protein_coding	GO:0003924	GTPase activity
AGAP007882	249.846	-0.057233	0.166607	-0.343521	0.731207	0.900545		ribosome maturation protein SBDS	protein_coding	GO:0042254;GO:0042256	ribosome biogenesis;mature ribosome assembly
AGAP028516	2174.51	0.0420651	0.122482	0.343439	0.731268	0.900545		unspecified product	protein_coding	GO:0003676;GO:0008270;GO:0046872	nucleic acid binding;zinc ion binding;metal ion binding
AGAP028899	1.57831	-0.566561	1.6499	-0.343392	0.731303	NA	SSU_rRNA_eukarya	Eukaryotic small subunit ribosomal RNA [Source:RFAM%3BAcc:RF01960]	rRNA
AGAP029987	148.643	0.0667464	0.194383	0.343376	0.731315	0.900545		unspecified product	protein_coding	GO:0005515	protein binding
AGAP001878	306.417	0.0495296	0.144354	0.343113	0.731514	0.900545		peptide alpha-N-acetyltransferase	protein_coding	GO:0004596;GO:0008080;GO:0017196;GO:0031416	peptide alpha-N-acetyltransferase activity;N-acetyltransferase activity;N-terminal peptidyl-methionine acetylation;NatB complex
AGAP003992	1375.83	-0.0371215	0.108234	-0.342975	0.731617	0.900545		U3 small nucleolar RNA-associated protein 22	protein_coding	GO:0003723;GO:0005634;GO:0005730;GO:0006364;GO:0006409;GO:0032040;GO:0032545;GO:0034456	RNA binding;nucleus;nucleolus;rRNA processing;tRNA export from nucleus;small-subunit processome;CURI complex;UTP-C complex
AGAP007629	14571.8	-0.0243377	0.0709734	-0.342913	0.731664	0.900545	LANB2	laminin gamma 1	protein_coding	GO:0005576;GO:0005604;GO:0009887;GO:0009888;GO:0016477;GO:0034446;GO:0071840	extracellular region;basement membrane;animal organ morphogenesis;tissue development;cell migration;substrate adhesion-dependent cell spreading;cellular component organization or biogenesis
AGAP002283	591.504	-0.0453564	0.13234	-0.342725	0.731805	0.900545	Pex16	peroxin 16	protein_coding	GO:0005777;GO:0005778;GO:0007031	peroxisome;peroxisomal membrane;peroxisome organization
AGAP012743	178.877	-0.0566971	0.165432	-0.342721	0.731808	0.900545		DNA replication complex GINS protein PSF2 [Source:UniProtKB/TrEMBL%3BAcc:Q5TXV1]	protein_coding	GO:0000727;GO:0000811;GO:0005634;GO:0006260;GO:0031298;GO:0032508;GO:0043138	double-strand break repair via break-induced replication;GINS complex;nucleus;DNA replication;replication fork protection complex;DNA duplex unwinding;3'-5' DNA helicase activity
AGAP029795	3.16333	0.369523	1.07874	0.342551	0.731937	0.900545		unspecified product	protein_coding
AGAP004778	240.805	-0.0584708	0.170784	-0.342366	0.732075	0.900545		unspecified product	protein_coding
AGAP000627	6462.47	0.0294428	0.0860121	0.34231	0.732118	0.900545		casein kinase 1%2C alpha	protein_coding	GO:0000166;GO:0004672;GO:0004674;GO:0005524;GO:0005634;GO:0005737;GO:0006468;GO:0018105;GO:0090090	nucleotide binding;protein kinase activity;protein serine/threonine kinase activity;ATP binding;nucleus;cytoplasm;protein phosphorylation;peptidyl-serine phosphorylation;negative regulation of canonical Wnt signaling pathway
AGAP004644	2.73076	-0.435558	1.27279	-0.342208	0.732194	0.900545		unspecified product	protein_coding	GO:0004252;GO:0006508	serine-type endopeptidase activity;proteolysis
AGAP001065	907.326	0.0359983	0.1052	0.34219	0.732208	0.900545		glycine hydroxymethyltransferase	protein_coding	GO:0000900;GO:0003824;GO:0004372;GO:0005634;GO:0005737;GO:0005829;GO:0006544;GO:0006565;GO:0006730;GO:0008270;GO:0009113;GO:0016597;GO:0016740;GO:0017148;GO:0019264;GO:0030170;GO:0035999;GO:0042803;GO:0046653;GO:0046655;GO:0048027;GO:0050897;GO:0051289;GO:0070905;GO:1904482	mRNA regulatory element binding translation repressor activity;catalytic activity;glycine hydroxymethyltransferase activity;nucleus;cytoplasm;cytosol;glycine metabolic process;L-serine catabolic process;one-carbon metabolic process;zinc ion binding;purine nucleobase biosynthetic process;amino acid binding;transferase activity;negative regulation of translation;glycine biosynthetic process from serine;pyridoxal phosphate binding;tetrahydrofolate interconversion;protein homodimerization activity;tetrahydrofolate metabolic process;folic acid metabolic process;mRNA 5'-UTR binding;cobalt ion binding;protein homotetramerization;serine binding;cellular response to tetrahydrofolate
AGAP010142	49.9549	-0.09965	0.291214	-0.342188	0.73221	0.900545	Dat	dopamine N-acetyltransferase	protein_coding	GO:0005737;GO:0008080	cytoplasm;N-acetyltransferase activity
AGAP011308	1202.22	0.0330636	0.0966459	0.342111	0.732267	0.900545		Solute carrier family 25 (mitochondrial carrier protein)%2C member 16 [Source:UniProtKB/TrEMBL%3BAcc:A0A1S4H6A1]	protein_coding	GO:0005743;GO:0016020;GO:0016021;GO:0022857;GO:0055085	mitochondrial inner membrane;membrane;integral component of membrane;transmembrane transporter activity;transmembrane transport
AGAP002939	127.961	0.0677893	0.198204	0.342019	0.732337	0.900545		solute carrier family 25 (mitochondrial 2-oxodicarboxylate transporter)	protein_coding	GO:0016020;GO:0016021	membrane;integral component of membrane
AGAP011100	3.67121	0.389608	1.13991	0.34179	0.732509	0.900657		unspecified product	protein_coding
AGAP009273	3.30099	-0.375811	1.10145	-0.341197	0.732956	0.901106		Seminal fluid protein HACP027	protein_coding	GO:0004252;GO:0006508;GO:0008233;GO:0008236;GO:0016787	serine-type endopeptidase activity;proteolysis;peptidase activity;serine-type peptidase activity;hydrolase activity
AGAP011811	2.65073	-0.456239	1.33798	-0.340992	0.73311	0.901195		unspecified product	protein_coding	GO:0016491	oxidoreductase activity
AGAP012240	1668.06	-0.0302228	0.0886817	-0.340801	0.733253	0.901272		unspecified product	protein_coding	GO:0003779;GO:0005515;GO:0005884;GO:0005886;GO:0014069;GO:0030027;GO:0030425;GO:0030427;GO:0030833;GO:0030864;GO:0045211;GO:0045773;GO:0048812;GO:0051015;GO:0061003;GO:0098974	actin binding;protein binding;actin filament;plasma membrane;postsynaptic density;lamellipodium;dendrite;site of polarized growth;regulation of actin filament polymerization;cortical actin cytoskeleton;postsynaptic membrane;positive regulation of axon extension;neuron projection morphogenesis;actin filament binding;positive regulation of dendritic spine morphogenesis;postsynaptic actin cytoskeleton organization
AGAP003386	47.459	0.110533	0.324908	0.340199	0.733706	0.901529		unspecified product	protein_coding
AGAP004748	336.813	-0.0499386	0.14681	-0.340158	0.733738	0.901529		unspecified product	protein_coding	GO:0005741;GO:0006626;GO:0016020;GO:0016021	mitochondrial outer membrane;protein targeting to mitochondrion;membrane;integral component of membrane
AGAP010939	652.564	0.0369577	0.108675	0.340076	0.733799	0.901529	APG5	autophagy related gene	protein_coding	GO:0000045;GO:0000422;GO:0005737;GO:0006501;GO:0006914;GO:0006995;GO:0016020;GO:0019776;GO:0034045;GO:0034274;GO:0044804	autophagosome assembly;autophagy of mitochondrion;cytoplasm;C-terminal protein lipidation;autophagy;cellular response to nitrogen starvation;membrane;Atg8 ligase activity;phagophore assembly site membrane;Atg12-Atg5-Atg16 complex;autophagy of nucleus
AGAP013393	16.4323	0.170653	0.502037	0.33992	0.733917	0.901529	APN2	aminopeptidase N1	protein_coding	GO:0004177;GO:0005737;GO:0006508;GO:0008233;GO:0008237;GO:0008270;GO:0016020;GO:0016021;GO:0016787;GO:0042277;GO:0043171;GO:0046872;GO:0070006	aminopeptidase activity;cytoplasm;proteolysis;peptidase activity;metallopeptidase activity;zinc ion binding;membrane;integral component of membrane;hydrolase activity;peptide binding;peptide catabolic process;metal ion binding;metalloaminopeptidase activity
AGAP009872	13.4085	-0.185713	0.546357	-0.339912	0.733922	0.901529	CPR133	cuticular protein RR-1 family 133	protein_coding	GO:0008010;GO:0042302;GO:0062129	structural constituent of chitin-based larval cuticle;structural constituent of cuticle;chitin-based extracellular matrix
AGAP011508	1517.43	-0.0294373	0.0866306	-0.339803	0.734005	0.901529		unspecified product	protein_coding	GO:0000796;GO:0007076	condensin complex;mitotic chromosome condensation
AGAP010874	1957.19	0.0368799	0.108545	0.339768	0.734031	0.901529		unspecified product	protein_coding	GO:0004672;GO:0004674;GO:0005524;GO:0006468	protein kinase activity;protein serine/threonine kinase activity;ATP binding;protein phosphorylation
AGAP001861	3.6419	-0.354073	1.043	-0.339475	0.734252	0.9017	CYP4H14	cytochrome P450	protein_coding	GO:0004497;GO:0005506;GO:0016491;GO:0016705;GO:0020037;GO:0046872;GO:0055114	monooxygenase activity;iron ion binding;oxidoreductase activity;oxidoreductase activity, acting on paired donors, with incorporation or reduction of molecular oxygen;heme binding;metal ion binding;obsolete oxidation-reduction process
AGAP007710	1533.54	-0.0350733	0.103356	-0.339346	0.734349	0.90172		mucolipin	protein_coding	GO:0005261;GO:0005623;GO:0005765;GO:0005886;GO:0016020;GO:0016021;GO:0034220;GO:0051209;GO:0072345;GO:0098655	cation channel activity;obsolete cell;lysosomal membrane;plasma membrane;membrane;integral component of membrane;ion transmembrane transport;release of sequestered calcium ion into cytosol;NAADP-sensitive calcium-release channel activity;cation transmembrane transport
AGAP008944	2374.03	0.0392579	0.115803	0.339006	0.734605	0.901934		unspecified product	protein_coding
AGAP000931	1155.73	-0.042039	0.124088	-0.338783	0.734773	0.90204		UPF0729 protein AGAP000931 [Source:UniProtKB/Swiss-Prot%3BAcc:Q7PSY2]	protein_coding
AGAP029451	1950.9	0.0387596	0.114466	0.338612	0.734902	0.902099	ABCG3	ATP-binding cassette transporter (ABC transporter) family G member 3	protein_coding	GO:0000166;GO:0005524;GO:0005886;GO:0016020;GO:0016021;GO:0016887;GO:0042626;GO:0055085;GO:0140359	nucleotide binding;ATP binding;plasma membrane;membrane;integral component of membrane;ATP hydrolysis activity;ATPase-coupled transmembrane transporter activity;transmembrane transport;ABC-type transporter activity
AGAP004399	2974.06	-0.0281511	0.0831985	-0.338361	0.735091	0.902231	Pgm	phosphoglycerate mutase	protein_coding	GO:0004619;GO:0006096;GO:0016868	phosphoglycerate mutase activity;glycolytic process;intramolecular transferase activity, phosphotransferases
AGAP006830	24.4742	0.141354	0.418077	0.338106	0.735283	0.902266	CPR58	cuticular protein RR-1 family 58	protein_coding	GO:0031012;GO:0042302	extracellular matrix;structural constituent of cuticle
AGAP001348	36.3539	0.124579	0.368665	0.33792	0.735423	0.902266		unspecified product	protein_coding	GO:0003700;GO:0006355;GO:0008270;GO:0043565	DNA-binding transcription factor activity;regulation of DNA-templated transcription;zinc ion binding;sequence-specific DNA binding
AGAP028610	3.51494	0.357523	1.05809	0.337896	0.735442	0.902266		unspecified product	protein_coding
AGAP011765	2804.3	0.0302791	0.0896326	0.337813	0.735504	0.902266		Spondin-1	protein_coding	GO:0004867;GO:0005576;GO:0007155;GO:0010951;GO:0031012;GO:0046872	serine-type endopeptidase inhibitor activity;extracellular region;cell adhesion;negative regulation of endopeptidase activity;extracellular matrix;metal ion binding
AGAP003677	11.8403	0.198102	0.586476	0.337783	0.735526	0.902266		unspecified product	protein_coding
AGAP008962	9.00958	0.230504	0.682903	0.337535	0.735714	0.902372		alpha-glucosidase	protein_coding	GO:0003824;GO:0005975;GO:0016798	catalytic activity;carbohydrate metabolic process;hydrolase activity, acting on glycosyl bonds
AGAP005755	1098.05	0.0401907	0.119101	0.33745	0.735777	0.902372		DNA-binding protein D-ETS-3	protein_coding	GO:0000981;GO:0003677;GO:0003700;GO:0005634;GO:0006355;GO:0006357;GO:0030154;GO:0043565	DNA-binding transcription factor activity, RNA polymerase II-specific;DNA binding;DNA-binding transcription factor activity;nucleus;regulation of DNA-templated transcription;regulation of transcription by RNA polymerase II;cell differentiation;sequence-specific DNA binding
AGAP005405	1474.4	0.0321584	0.0953397	0.337303	0.735888	0.902372		solute carrier family 39 (zinc transporter)%2C member 10	protein_coding	GO:0005385;GO:0005623;GO:0005887;GO:0006882;GO:0016020;GO:0016021;GO:0030001;GO:0046873;GO:0055085;GO:0071578	zinc ion transmembrane transporter activity;obsolete cell;integral component of plasma membrane;cellular zinc ion homeostasis;membrane;integral component of membrane;metal ion transport;metal ion transmembrane transporter activity;transmembrane transport;zinc ion import across plasma membrane
AGAP008716	1397.54	0.0295888	0.0877443	0.337217	0.735954	0.902372		unspecified product	protein_coding
AGAP028128	8.38563	-0.230589	0.683976	-0.33713	0.736019	0.902372	ABCC9	ATP-binding cassette transporter (ABC transporter) family C member 9	protein_coding	GO:0000166;GO:0005524;GO:0016020;GO:0016021;GO:0016887;GO:0022857;GO:0042626;GO:0055085;GO:0140359	nucleotide binding;ATP binding;membrane;integral component of membrane;ATP hydrolysis activity;transmembrane transporter activity;ATPase-coupled transmembrane transporter activity;transmembrane transport;ABC-type transporter activity
AGAP007650	10.7001	-0.214774	0.638044	-0.336613	0.736409	0.902653		growth arrest and DNA-damage-inducible protein	protein_coding	GO:0000185;GO:0005634;GO:0005737;GO:0051726	obsolete activation of MAPKKK activity;nucleus;cytoplasm;regulation of cell cycle
AGAP012732	47.0233	-0.0983578	0.292201	-0.33661	0.736411	0.902653		unspecified product	protein_coding	GO:0003958;GO:0005829;GO:0009086;GO:0010181;GO:0016491;GO:0016709;GO:0030586;GO:0050660;GO:0050667;GO:0055114	NADPH-hemoprotein reductase activity;cytosol;methionine biosynthetic process;FMN binding;oxidoreductase activity;oxidoreductase activity, acting on paired donors, with incorporation or reduction of molecular oxygen, NAD(P)H as one donor, and incorporation of one atom of oxygen;[methionine synthase] reductase activity;flavin adenine dinucleotide binding;homocysteine metabolic process;obsolete oxidation-reduction process
AGAP003762	0.858625	-0.744226	2.21162	-0.336508	0.736488	NA		unspecified product	protein_coding
AGAP006104	1189.33	-0.0437138	0.130047	-0.33614	0.736766	0.902916		mitochondrial carnitine/acylcarnitine carrier protein	protein_coding	GO:0016020;GO:0016021;GO:0022857;GO:0055085	membrane;integral component of membrane;transmembrane transporter activity;transmembrane transport
AGAP012853	29.2887	-0.132763	0.395	-0.336109	0.736789	0.902916		unspecified product	protein_coding	GO:0003676;GO:0003723	nucleic acid binding;RNA binding
AGAP006608	1906.83	0.0318637	0.0948835	0.335819	0.737007	0.903084		unspecified product	protein_coding	GO:0005515;GO:0035556	protein binding;intracellular signal transduction
AGAP013067	1.36189	0.618262	1.8425	0.335556	0.737206	NA		unspecified product	protein_coding
AGAP028967	1.36189	0.618262	1.8425	0.335556	0.737206	NA	LSU_rRNA_eukarya	Eukaryotic large subunit ribosomal RNA [Source:RFAM%3BAcc:RF02543]	rRNA
AGAP004852	11980.6	-0.0238348	0.07105	-0.335466	0.737274	0.903311		Adducin	protein_coding	GO:0005198;GO:0005856;GO:0005886;GO:0014069;GO:0030507;GO:0044853;GO:0051015;GO:0051016;GO:0051017	structural molecule activity;cytoskeleton;plasma membrane;postsynaptic density;spectrin binding;plasma membrane raft;actin filament binding;barbed-end actin filament capping;actin filament bundle assembly
AGAP028853	4.74703	0.327908	0.978165	0.335228	0.737453	0.903349	LSU_rRNA_eukarya	Eukaryotic large subunit ribosomal RNA [Source:RFAM%3BAcc:RF02543]	rRNA
AGAP010221	21.596	0.152296	0.454439	0.335129	0.737528	0.903349		unspecified product	protein_coding	GO:0043005	neuron projection
AGAP006340	4112.05	0.0452278	0.134968	0.335101	0.737549	0.903349		misshapen/NIK-related kinase	protein_coding	GO:0000165;GO:0000166;GO:0000185;GO:0003774;GO:0003779;GO:0004672;GO:0004674;GO:0004712;GO:0005524;GO:0005737;GO:0006468;GO:0007346;GO:0008349;GO:0016301;GO:0016310;GO:0016459;GO:0016740;GO:0031098;GO:0032147;GO:0035556;GO:0043408;GO:0048812	MAPK cascade;nucleotide binding;obsolete activation of MAPKKK activity;cytoskeletal motor activity;actin binding;protein kinase activity;protein serine/threonine kinase activity;protein serine/threonine/tyrosine kinase activity;ATP binding;cytoplasm;protein phosphorylation;regulation of mitotic cell cycle;MAP kinase kinase kinase kinase activity;kinase activity;phosphorylation;myosin complex;transferase activity;stress-activated protein kinase signaling cascade;activation of protein kinase activity;intracellular signal transduction;regulation of MAPK cascade;neuron projection morphogenesis
AGAP001141	5121.32	-0.0269678	0.080503	-0.334991	0.737632	0.903351		unspecified product	protein_coding	GO:0000981;GO:0003676;GO:0005634;GO:0006357;GO:0043565	DNA-binding transcription factor activity, RNA polymerase II-specific;nucleic acid binding;nucleus;regulation of transcription by RNA polymerase II;sequence-specific DNA binding
AGAP011839	715.319	-0.0350131	0.104613	-0.334691	0.737858	0.903465		mitochondrial uncoupling protein	protein_coding	GO:0008272;GO:0015116;GO:0015117;GO:0015131;GO:0015140;GO:0015141;GO:0015297;GO:0015709;GO:0015729;GO:0016020;GO:0016021;GO:0022857;GO:0035435;GO:0055085;GO:0071422;GO:0071423	sulfate transport;sulfate transmembrane transporter activity;thiosulfate transmembrane transporter activity;oxaloacetate transmembrane transporter activity;malate transmembrane transporter activity;succinate transmembrane transporter activity;antiporter activity;thiosulfate transport;oxaloacetate transport;membrane;integral component of membrane;transmembrane transporter activity;phosphate ion transmembrane transport;transmembrane transport;succinate transmembrane transport;malate transmembrane transport
AGAP010500	224.176	0.0506276	0.151328	0.334556	0.73796	0.903465		unspecified product	protein_coding	GO:0003676;GO:0005634;GO:0008270	nucleic acid binding;nucleus;zinc ion binding
AGAP013351	160.269	0.0634223	0.189631	0.334451	0.738039	0.903465		unspecified product	protein_coding	GO:0005739;GO:0033617	mitochondrion;mitochondrial cytochrome c oxidase assembly
AGAP000797	995.898	0.0413707	0.123703	0.334435	0.738051	0.903465		unspecified product	protein_coding	GO:0004842;GO:0005515;GO:0006511;GO:0061630	ubiquitin-protein transferase activity;protein binding;ubiquitin-dependent protein catabolic process;ubiquitin protein ligase activity
AGAP011412	290.194	-0.0560164	0.167556	-0.334315	0.738142	0.903476		Protein quiver [Source:UniProtKB/TrEMBL%3BAcc:Q7Q2Z7]	protein_coding	GO:0005886;GO:0016020;GO:0016021;GO:0030431;GO:0031225;GO:0032222;GO:0048511;GO:1903818	plasma membrane;membrane;integral component of membrane;sleep;anchored component of membrane;regulation of synaptic transmission, cholinergic;rhythmic process;positive regulation of voltage-gated potassium channel activity
AGAP012084	379.832	0.0442977	0.132636	0.333981	0.738394	0.903686		DNA-directed RNA polymerase I subunit RPA43	protein_coding	GO:0001054;GO:0003899;GO:0005730;GO:0005736;GO:0006351;GO:0006352;GO:0006360	RNA polymerase I activity;DNA-directed 5'-3' RNA polymerase activity;nucleolus;RNA polymerase I complex;DNA-templated transcription;DNA-templated transcription initiation;transcription by RNA polymerase I
AGAP008064	81.6666	0.078122	0.234243	0.333509	0.73875	0.903962		Uroporphyrinogen-III synthase [Source:UniProtKB/TrEMBL%3BAcc:A0A1S4GXX7]	protein_coding	GO:0004852;GO:0006780;GO:0006782;GO:0006783;GO:0033014	uroporphyrinogen-III synthase activity;uroporphyrinogen III biosynthetic process;protoporphyrinogen IX biosynthetic process;heme biosynthetic process;tetrapyrrole biosynthetic process
AGAP008989	45.3396	0.104472	0.313291	0.333465	0.738783	0.903962		unspecified product	protein_coding	GO:0003924;GO:0005525	GTPase activity;GTP binding
AGAP002195	0.520942	-1.03879	3.11836	-0.33312	0.739044	NA	CYP325F2	cytochrome P450	protein_coding	GO:0004497;GO:0005506;GO:0016491;GO:0016705;GO:0020037;GO:0046872;GO:0055114	monooxygenase activity;iron ion binding;oxidoreductase activity;oxidoreductase activity, acting on paired donors, with incorporation or reduction of molecular oxygen;heme binding;metal ion binding;obsolete oxidation-reduction process
AGAP009280	247.847	0.0538107	0.16155	0.333091	0.739066	0.904208		phosphatidylinositol glycan%2C class W	protein_coding	GO:0005783;GO:0005789;GO:0006506;GO:0016020;GO:0016021;GO:0016740;GO:0016746;GO:0032216;GO:0072659	endoplasmic reticulum;endoplasmic reticulum membrane;GPI anchor biosynthetic process;membrane;integral component of membrane;transferase activity;acyltransferase activity;glucosaminyl-phosphatidylinositol O-acyltransferase activity;protein localization to plasma membrane
AGAP011334	32262	0.026016	0.0781519	0.332891	0.739217	0.904293		Failed axon connections protein	protein_coding
AGAP005442	0.519429	-1.03883	3.1214	-0.332808	0.739279	NA	tRNA-Val	unspecified product	tRNA
AGAP007074	0.519429	-1.03883	3.1214	-0.332808	0.739279	NA		unspecified product	protein_coding	GO:0016020;GO:0016021;GO:0016747	membrane;integral component of membrane;acyltransferase activity, transferring groups other than amino-acyl groups
AGAP011594	0.519429	-1.03883	3.1214	-0.332808	0.739279	NA	tRNA-Leu	unspecified product	tRNA
AGAP006636	143.764	0.0656526	0.197288	0.332775	0.739304	0.9043		unspecified product	protein_coding	GO:0005515;GO:0030215	protein binding;semaphorin receptor binding
AGAP002708	0.520529	-1.0375	3.11914	-0.332625	0.739417	NA		unspecified product	protein_coding	GO:0032589;GO:0050808	neuron projection membrane;synapse organization
AGAP002727	0.520529	-1.0375	3.11914	-0.332625	0.739417	NA		unspecified product	protein_coding
AGAP007745	0.520529	-1.0375	3.11914	-0.332625	0.739417	NA		unspecified product	protein_coding
AGAP007979	0.520529	-1.0375	3.11914	-0.332625	0.739417	NA		unspecified product	protein_coding	GO:0016020;GO:0016021	membrane;integral component of membrane
AGAP011712	929.564	-0.051082	0.153652	-0.332453	0.739547	0.904498		unspecified product	protein_coding	GO:0000122;GO:0000977;GO:0001228;GO:0001708;GO:0003677;GO:0003700;GO:0005634;GO:0006355;GO:0006357;GO:0045944;GO:0048731	negative regulation of transcription by RNA polymerase II;RNA polymerase II transcription regulatory region sequence-specific DNA binding;DNA-binding transcription activator activity, RNA polymerase II-specific;cell fate specification;DNA binding;DNA-binding transcription factor activity;nucleus;regulation of DNA-templated transcription;regulation of transcription by RNA polymerase II;positive regulation of transcription by RNA polymerase II;system development
AGAP004157	0.519016	-1.03754	3.12218	-0.332314	0.739652	NA		synaptic vesicle protein	protein_coding	GO:0016020;GO:0016021;GO:0022857;GO:0055085	membrane;integral component of membrane;transmembrane transporter activity;transmembrane transport
AGAP005215	82.7028	-0.0817149	0.246026	-0.332139	0.739784	0.904591		O-sialoglycoprotein endopeptidase	protein_coding	GO:0000408;GO:0002949;GO:0004222;GO:0005739;GO:0006508;GO:0008033;GO:0016740;GO:0016746;GO:0016747;GO:0046872;GO:0061711	EKC/KEOPS complex;tRNA threonylcarbamoyladenosine modification;metalloendopeptidase activity;mitochondrion;proteolysis;tRNA processing;transferase activity;acyltransferase activity;acyltransferase activity, transferring groups other than amino-acyl groups;metal ion binding;N(6)-L-threonylcarbamoyladenine synthase activity
AGAP004495	8.96854	0.230499	0.693989	0.332136	0.739787	0.904591		unspecified product	protein_coding
AGAP011642	89.8467	-0.0748071	0.225521	-0.331708	0.74011	0.904848		unspecified product	protein_coding	GO:0004930;GO:0005886;GO:0007186;GO:0016020;GO:0016021	G protein-coupled receptor activity;plasma membrane;G protein-coupled receptor signaling pathway;membrane;integral component of membrane
AGAP002185	1363.91	-0.038206	0.115203	-0.331642	0.74016	0.904848		developmentally-regulated GTP-binding protein 2	protein_coding	GO:0002181;GO:0003924;GO:0005525;GO:0005737	cytoplasmic translation;GTPase activity;GTP binding;cytoplasm
AGAP005864	2100.2	-0.0284395	0.0858318	-0.33134	0.740387	0.904948		unspecified product	protein_coding	GO:0016423;GO:0030488	tRNA (guanine) methyltransferase activity;tRNA methylation
AGAP005552	919.025	0.0408054	0.123189	0.331243	0.740461	0.904948	PGRPLD	peptidoglycan recognition protein (long)	protein_coding	GO:0002221;GO:0008270;GO:0008745;GO:0009253;GO:0016020;GO:0016021;GO:0045087	pattern recognition receptor signaling pathway;zinc ion binding;N-acetylmuramoyl-L-alanine amidase activity;peptidoglycan catabolic process;membrane;integral component of membrane;innate immune response
AGAP004689	2153.61	0.0297473	0.0898139	0.33121	0.740486	0.904948		unspecified product	protein_coding
AGAP012761	2.94515	-0.372992	1.12737	-0.330852	0.740756	0.905178		Synaptic vesicle protein	protein_coding	GO:0016020;GO:0016021;GO:0022857;GO:0055085	membrane;integral component of membrane;transmembrane transporter activity;transmembrane transport
AGAP006409	77.0349	-0.0876028	0.265056	-0.330506	0.741017	0.905258		unspecified product	protein_coding	GO:0016020;GO:0016021	membrane;integral component of membrane
AGAP010346	1073.8	0.0330802	0.10013	0.330373	0.741118	0.905258	Mer	merlin (moesin-ezrin-radixin-like protein)	protein_coding	GO:0003779;GO:0005737;GO:0005856;GO:0005886;GO:0005912;GO:0008092;GO:0009887;GO:0030182	actin binding;cytoplasm;cytoskeleton;plasma membrane;adherens junction;cytoskeletal protein binding;animal organ morphogenesis;neuron differentiation
AGAP029663	533.772	0.0418972	0.126821	0.330366	0.741123	0.905258		unspecified product	protein_coding	GO:0003676;GO:0003700;GO:0043565;GO:0045892;GO:0045893;GO:0045944	nucleic acid binding;DNA-binding transcription factor activity;sequence-specific DNA binding;negative regulation of DNA-templated transcription;positive regulation of DNA-templated transcription;positive regulation of transcription by RNA polymerase II
AGAP028491	426.498	0.0396896	0.12015	0.330333	0.741148	0.905258	AQP2	aquaporin	protein_coding	GO:0005886;GO:0006833;GO:0015250;GO:0015267;GO:0016020;GO:0016021;GO:0055085	plasma membrane;water transport;water channel activity;channel activity;membrane;integral component of membrane;transmembrane transport
AGAP028841	49.8641	-0.168362	0.510171	-0.330012	0.741391	0.905317	LSU_rRNA_eukarya	Eukaryotic large subunit ribosomal RNA [Source:RFAM%3BAcc:RF02543]	rRNA
AGAP029690	240.636	-0.0495239	0.150087	-0.329969	0.741423	0.905317		tRNA (guanine(37)-N1)-methyltransferase [Source:UniProtKB/TrEMBL%3BAcc:A0A453Z0M2]	protein_coding	GO:0002939;GO:0005634;GO:0005737;GO:0005739;GO:0005759;GO:0008033;GO:0008168;GO:0008175;GO:0009019;GO:0016740;GO:0030488;GO:0032259;GO:0052906;GO:0070901	tRNA N1-guanine methylation;nucleus;cytoplasm;mitochondrion;mitochondrial matrix;tRNA processing;methyltransferase activity;tRNA methyltransferase activity;tRNA (guanine-N1-)-methyltransferase activity;transferase activity;tRNA methylation;methylation;tRNA (guanine(37)-N(1))-methyltransferase activity;mitochondrial tRNA methylation
AGAP003018	1395.15	-0.0383222	0.116147	-0.329946	0.741441	0.905317		dynamin GTPase	protein_coding	GO:0000166;GO:0000266;GO:0003924;GO:0005525;GO:0005737;GO:0005874;GO:0005886;GO:0006897;GO:0006898;GO:0008017;GO:0014069;GO:0015630;GO:0016020;GO:0016185;GO:0030424;GO:0031410;GO:0031623;GO:0031966;GO:0043197;GO:0044327;GO:0045202;GO:0045211;GO:0048285;GO:0050803;GO:0061025;GO:0098793;GO:0098844;GO:0098884	nucleotide binding;mitochondrial fission;GTPase activity;GTP binding;cytoplasm;microtubule;plasma membrane;endocytosis;receptor-mediated endocytosis;microtubule binding;postsynaptic density;microtubule cytoskeleton;membrane;synaptic vesicle budding from presynaptic endocytic zone membrane;axon;cytoplasmic vesicle;receptor internalization;mitochondrial membrane;dendritic spine;dendritic spine head;synapse;postsynaptic membrane;organelle fission;regulation of synapse structure or activity;membrane fusion;presynapse;postsynaptic endocytic zone membrane;postsynaptic neurotransmitter receptor internalization
AGAP012741	20.7076	-0.144985	0.439984	-0.329523	0.74176	0.905607		unspecified product	protein_coding	GO:0000977;GO:0000981;GO:0003676;GO:0005634;GO:0006357;GO:0043565	RNA polymerase II transcription regulatory region sequence-specific DNA binding;DNA-binding transcription factor activity, RNA polymerase II-specific;nucleic acid binding;nucleus;regulation of transcription by RNA polymerase II;sequence-specific DNA binding
AGAP001370	676.529	0.125314	0.380629	0.329229	0.741982	0.905654		Ras association domain-containing protein 7/8	protein_coding	GO:0007165	signal transduction
AGAP006088	58.7899	0.0892243	0.271024	0.329211	0.741996	0.905654		unspecified product	protein_coding	GO:0006629;GO:0008081	lipid metabolic process;phosphoric diester hydrolase activity
AGAP005486	571.467	-0.0415688	0.126342	-0.329017	0.742143	0.905654	mRpL50	39S ribosomal protein L50%2C mitochondrial	protein_coding	GO:0005739;GO:0005762	mitochondrion;mitochondrial large ribosomal subunit
AGAP002369	446.857	0.0422846	0.128549	0.328938	0.742202	0.905654		vesicular acetylcholine transporter	protein_coding	GO:0005277;GO:0006836;GO:0007268;GO:0015695;GO:0016020;GO:0016021;GO:0022857;GO:0030121;GO:0030122;GO:0042908;GO:0042910;GO:0043195;GO:0055085;GO:0072488;GO:1901374	acetylcholine transmembrane transporter activity;neurotransmitter transport;chemical synaptic transmission;organic cation transport;membrane;integral component of membrane;transmembrane transporter activity;AP-1 adaptor complex;AP-2 adaptor complex;xenobiotic transport;xenobiotic transmembrane transporter activity;terminal bouton;transmembrane transport;ammonium transmembrane transport;acetate ester transport
AGAP013030	5.92048	0.264349	0.803763	0.328889	0.742239	0.905654		dynein light chain roadblock-type 2	protein_coding	GO:0005737;GO:0005813;GO:0005868;GO:0007018;GO:0045505	cytoplasm;centrosome;cytoplasmic dynein complex;microtubule-based movement;dynein intermediate chain binding
AGAP007701	490.453	-0.0398294	0.121161	-0.328731	0.742359	0.905654	Cbc	Protein CLP1 homolog [Source:UniProtKB/Swiss-Prot%3BAcc:Q7QJW7]	protein_coding	GO:0000166;GO:0005524;GO:0005634;GO:0005849;GO:0006378;GO:0006388;GO:0006396;GO:0006397;GO:0016310;GO:0031124;GO:0051731	nucleotide binding;ATP binding;nucleus;mRNA cleavage factor complex;mRNA polyadenylation;tRNA splicing, via endonucleolytic cleavage and ligation;RNA processing;mRNA processing;phosphorylation;mRNA 3'-end processing;polynucleotide 5'-hydroxyl-kinase activity
AGAP010696	598.458	0.0368969	0.112266	0.328656	0.742415	0.905654		Uncharacterized oxidoreductase yqjQ	protein_coding	GO:0016020;GO:0016021;GO:0016491;GO:0055114	membrane;integral component of membrane;oxidoreductase activity;obsolete oxidation-reduction process
AGAP008353	916.009	0.0343233	0.104451	0.328608	0.742452	0.905654		Scat [Source:UniProtKB/TrEMBL%3BAcc:A0A1S4GYQ4]	protein_coding	GO:0000938;GO:0005829;GO:0006896;GO:0015031;GO:0019905;GO:0042147	GARP complex;cytosol;Golgi to vacuole transport;protein transport;syntaxin binding;retrograde transport, endosome to Golgi
AGAP006626	389.035	-0.0413842	0.126025	-0.328381	0.742623	0.905704		Armadillo repeat-containing protein 8	protein_coding	GO:0005515;GO:0005634;GO:0005737;GO:0034657;GO:0043161	protein binding;nucleus;cytoplasm;GID complex;proteasome-mediated ubiquitin-dependent protein catabolic process
AGAP005702	0.503412	-0.93785	2.85614	-0.328363	0.742637	NA		serine collagenase 1	protein_coding	GO:0004252;GO:0006508	serine-type endopeptidase activity;proteolysis
AGAP008714	0.503412	-0.93785	2.85614	-0.328363	0.742637	NA		unspecified product	protein_coding	GO:0005524;GO:0006605;GO:0006886;GO:0015462;GO:0016020;GO:0017038;GO:0055085	ATP binding;protein targeting;intracellular protein transport;ABC-type protein transporter activity;membrane;protein import;transmembrane transport
AGAP028471	0.503412	-0.93785	2.85614	-0.328363	0.742637	NA		GD_N domain-containing protein [Source:UniProtKB/TrEMBL%3BAcc:A0A0E4G8P9]	protein_coding
AGAP002471	4.08717	0.355998	1.08424	0.328338	0.742656	0.905704		ADP-ribosylation factor-like protein 16	protein_coding	GO:0000166;GO:0003924;GO:0005525	nucleotide binding;GTPase activity;GTP binding
AGAP004969	0.503206	-0.937222	2.85648	-0.328104	0.742833	NA		unspecified product	protein_coding	GO:0015276;GO:0016020	ligand-gated ion channel activity;membrane
AGAP009317	0.503206	-0.937222	2.85648	-0.328104	0.742833	NA		adenylate kinase	protein_coding	GO:0005524;GO:0006139;GO:0016301;GO:0016310;GO:0016740;GO:0019205	ATP binding;nucleobase-containing compound metabolic process;kinase activity;phosphorylation;transferase activity;nucleobase-containing compound kinase activity
AGAP013142	0.503206	-0.937222	2.85648	-0.328104	0.742833	NA		CHK domain-containing protein [Source:UniProtKB/TrEMBL%3BAcc:A0A1S4HCE1]	protein_coding
AGAP028920	0.503206	-0.937222	2.85648	-0.328104	0.742833	NA	SSU_rRNA_eukarya	Eukaryotic small subunit ribosomal RNA [Source:RFAM%3BAcc:RF01960]	rRNA
AGAP028095	1.94391	0.450385	1.37341	0.327933	0.742962	0.905978		unspecified product	protein_coding
AGAP009427	43.4343	-0.103849	0.316842	-0.327763	0.743091	0.906034		unspecified product	protein_coding
AGAP008767	615.027	-0.0392259	0.119717	-0.327656	0.743172	0.906034	AQP6	Aquaporin [Source:UniProtKB/TrEMBL%3BAcc:A0A1S4GZY8]	protein_coding	GO:0005886;GO:0015267;GO:0016020;GO:0016021;GO:0055085	plasma membrane;channel activity;membrane;integral component of membrane;transmembrane transport
AGAP005655	20.8185	-0.152754	0.466788	-0.327245	0.743483	0.906314	CYC	cycle	protein_coding	GO:0003677;GO:0003700;GO:0005515;GO:0005634;GO:0005667;GO:0005737;GO:0006355;GO:0045944;GO:0046983	DNA binding;DNA-binding transcription factor activity;protein binding;nucleus;transcription regulator complex;cytoplasm;regulation of DNA-templated transcription;positive regulation of transcription by RNA polymerase II;protein dimerization activity
AGAP002347	350.635	-0.0445154	0.13608	-0.327127	0.743572	0.906322		N-acetylglucosamine-6-phosphate deacetylase [Source:UniProtKB/TrEMBL%3BAcc:Q7QBX3]	protein_coding	GO:0005975;GO:0006044;GO:0006046;GO:0008448;GO:0016787;GO:0016810;GO:0046872;GO:0047419	carbohydrate metabolic process;N-acetylglucosamine metabolic process;N-acetylglucosamine catabolic process;N-acetylglucosamine-6-phosphate deacetylase activity;hydrolase activity;hydrolase activity, acting on carbon-nitrogen (but not peptide) bonds;metal ion binding;N-acetylgalactosamine-6-phosphate deacetylase activity
AGAP003898	835.971	-0.0336147	0.102804	-0.326978	0.743685	0.906355		unspecified product	protein_coding
AGAP004363	2017.05	-0.0315111	0.0964198	-0.326811	0.743811	0.906355		transcription elongation factor B%2C polypeptide 3	protein_coding	GO:0005634;GO:0006357;GO:0006368;GO:0070449	nucleus;regulation of transcription by RNA polymerase II;transcription elongation by RNA polymerase II promoter;elongin complex
AGAP011388	207.383	-0.0526776	0.161234	-0.326715	0.743884	0.906355		solute carrier family 39 (zinc transporter)%2C member 5	protein_coding	GO:0005385;GO:0005623;GO:0005887;GO:0006882;GO:0016020;GO:0016021;GO:0030001;GO:0046873;GO:0055085;GO:0071578	zinc ion transmembrane transporter activity;obsolete cell;integral component of plasma membrane;cellular zinc ion homeostasis;membrane;integral component of membrane;metal ion transport;metal ion transmembrane transporter activity;transmembrane transport;zinc ion import across plasma membrane
AGAP029742	180.027	0.0555569	0.170076	0.32666	0.743925	0.906355		unspecified product	protein_coding	GO:0003676;GO:0003677;GO:0003700;GO:0005634;GO:0008270	nucleic acid binding;DNA binding;DNA-binding transcription factor activity;nucleus;zinc ion binding
AGAP011753	15.7789	-0.166754	0.510899	-0.326394	0.744126	0.9065		unspecified product	protein_coding	GO:0005175;GO:0097191	CD27 receptor binding;extrinsic apoptotic signaling pathway
AGAP013091	469.89	-0.0421138	0.129075	-0.326273	0.744218	0.906512		unspecified product	protein_coding	GO:0016020;GO:0016021	membrane;integral component of membrane
AGAP000625	2983.22	-0.0257327	0.0789083	-0.326109	0.744342	0.906555	Vps4	vacuolar protein sorting 4	protein_coding	GO:0000166;GO:0005524;GO:0005634;GO:0007033;GO:0016197;GO:0016887;GO:0031902	nucleotide binding;ATP binding;nucleus;vacuole organization;endosomal transport;ATP hydrolysis activity;late endosome membrane
AGAP003425	1296.07	-0.0286962	0.0880621	-0.325863	0.744528	0.906555		solute carrier family 7 (cationic amino acid transporter%2C y+ system)	protein_coding	GO:0015179;GO:0016020;GO:0016021;GO:0022857;GO:0055085	L-amino acid transmembrane transporter activity;membrane;integral component of membrane;transmembrane transporter activity;transmembrane transport
AGAP007485	134.647	0.0614915	0.18875	0.325783	0.744588	0.906555		unspecified product	protein_coding	GO:0016021	integral component of membrane
AGAP003890	624.856	0.0382166	0.117336	0.325703	0.744649	0.906555		U3 small nucleolar ribonucleoprotein protein IMP4	protein_coding	GO:0005730;GO:0006364;GO:0019843;GO:0030515;GO:0032040;GO:0034457;GO:0042134	nucleolus;rRNA processing;rRNA binding;snoRNA binding;small-subunit processome;Mpp10 complex;rRNA primary transcript binding
AGAP006216	17.1709	-0.154914	0.475671	-0.325674	0.744671	0.906555	GPRMTH2	methuselah receptor 2	protein_coding	GO:0004888;GO:0004930;GO:0007166;GO:0007186;GO:0016020;GO:0016021	transmembrane signaling receptor activity;G protein-coupled receptor activity;cell surface receptor signaling pathway;G protein-coupled receptor signaling pathway;membrane;integral component of membrane
AGAP006433	0.490057	-0.937707	2.87946	-0.325653	0.744687	NA		unspecified product	protein_coding	GO:0005576;GO:0006030;GO:0008061	extracellular region;chitin metabolic process;chitin binding
AGAP012511	0.490057	-0.937707	2.87946	-0.325653	0.744687	NA	tRNA-Met	unspecified product	tRNA
AGAP005411	2240.32	-0.044838	0.137741	-0.325525	0.744784	0.906555		unspecified product	protein_coding	GO:0005515;GO:0005737	protein binding;cytoplasm
AGAP028942	0.48985	-0.937074	2.87982	-0.325394	0.744883	NA	SSU_rRNA_eukarya	Eukaryotic small subunit ribosomal RNA [Source:RFAM%3BAcc:RF01960]	rRNA
AGAP000793	37.2478	-0.108737	0.334263	-0.325304	0.744951	0.906555		unspecified product	protein_coding
AGAP000984	3584.71	0.0429954	0.132176	0.325289	0.744962	0.906555		unspecified product	protein_coding	GO:0000122;GO:0000977;GO:0000978;GO:0001228;GO:0003676;GO:0003700;GO:0005634;GO:0006355;GO:0006357;GO:0045944	negative regulation of transcription by RNA polymerase II;RNA polymerase II transcription regulatory region sequence-specific DNA binding;RNA polymerase II cis-regulatory region sequence-specific DNA binding;DNA-binding transcription activator activity, RNA polymerase II-specific;nucleic acid binding;DNA-binding transcription factor activity;nucleus;regulation of DNA-templated transcription;regulation of transcription by RNA polymerase II;positive regulation of transcription by RNA polymerase II
AGAP001639	3491.04	0.0243731	0.0749354	0.325255	0.744988	0.906555		polyA-binding protein interacting protein	protein_coding	GO:0000900;GO:0005737;GO:0017148;GO:0030371;GO:0045947	mRNA regulatory element binding translation repressor activity;cytoplasm;negative regulation of translation;translation repressor activity;negative regulation of translational initiation
AGAP011982	0.827947	-0.681232	2.09518	-0.325143	0.745073	NA		unspecified product	protein_coding	GO:0005524;GO:0006605;GO:0006886;GO:0015462;GO:0016020;GO:0017038;GO:0055085	ATP binding;protein targeting;intracellular protein transport;ABC-type protein transporter activity;membrane;protein import;transmembrane transport
AGAP004809	2.93159	-0.381603	1.17386	-0.325084	0.745118	0.906613	APN1	alanyl aminopeptidase N 1	protein_coding	GO:0005737;GO:0006508;GO:0008237;GO:0008270;GO:0042277;GO:0042802;GO:0043171;GO:0046872;GO:0070006	cytoplasm;proteolysis;metallopeptidase activity;zinc ion binding;peptide binding;identical protein binding;peptide catabolic process;metal ion binding;metalloaminopeptidase activity
AGAP013182	0.488337	-0.937057	2.88252	-0.325082	0.745119	NA	Obp69	General odorant-binding protein 69 [Source:UniProtKB/Swiss-Prot%3BAcc:F5HK49]	protein_coding	GO:0005549;GO:0005576;GO:0007608;GO:0050896	odorant binding;extracellular region;sensory perception of smell;response to stimulus
AGAP028187	0.488337	-0.937057	2.88252	-0.325082	0.745119	NA		Lipase domain-containing protein [Source:UniProtKB/TrEMBL%3BAcc:A0A1S4HEC3]	protein_coding	GO:0004806;GO:0005576;GO:0005615;GO:0006629;GO:0016042;GO:0016298;GO:0052689	triglyceride lipase activity;extracellular region;extracellular space;lipid metabolic process;lipid catabolic process;lipase activity;carboxylic ester hydrolase activity
AGAP000757	393.265	-0.0461748	0.142201	-0.324715	0.745396	0.906654		peptide-O-fucosyltransferase	protein_coding	GO:0005975;GO:0006004;GO:0016740;GO:0016757;GO:0036066;GO:0046922	carbohydrate metabolic process;fucose metabolic process;transferase activity;glycosyltransferase activity;protein O-linked fucosylation;peptide-O-fucosyltransferase activity
AGAP000366	3.67102	-0.337264	1.03885	-0.324651	0.745445	0.906654		unspecified product	protein_coding
AGAP000303	144.284	-0.0608246	0.187403	-0.324566	0.74551	0.906654		unspecified product	protein_coding	GO:0004252;GO:0005515;GO:0006508;GO:0016020;GO:0016021	serine-type endopeptidase activity;protein binding;proteolysis;membrane;integral component of membrane
AGAP009907	1426.32	0.029024	0.0894416	0.324502	0.745558	0.906654		leukotriene-A4 hydrolase	protein_coding	GO:0004301;GO:0004463;GO:0005737;GO:0006508;GO:0008233;GO:0008237;GO:0008270;GO:0016787;GO:0019370;GO:0044255;GO:0046872	epoxide hydrolase activity;leukotriene-A4 hydrolase activity;cytoplasm;proteolysis;peptidase activity;metallopeptidase activity;zinc ion binding;hydrolase activity;leukotriene biosynthetic process;cellular lipid metabolic process;metal ion binding
AGAP003886	1079.51	0.0312548	0.0963718	0.324315	0.745699	0.906654		E3 ubiquitin protein ligase [Source:UniProtKB/TrEMBL%3BAcc:Q7PTH9]	protein_coding
AGAP012908	90.0035	0.0768435	0.236982	0.32426	0.745742	0.906654		dehydrodolichyl diphosphate synthase	protein_coding	GO:0002094;GO:0005783;GO:0016094;GO:0016740;GO:0016765;GO:0045547;GO:1904423	polyprenyltransferase activity;endoplasmic reticulum;polyprenol biosynthetic process;transferase activity;transferase activity, transferring alkyl or aryl (other than methyl) groups;dehydrodolichyl diphosphate synthase activity;dehydrodolichyl diphosphate synthase complex
AGAP029665	66.8203	0.100677	0.310618	0.32412	0.745847	0.906654		DUF4806 domain-containing protein [Source:UniProtKB/TrEMBL%3BAcc:A0A453Z0B0]	protein_coding
AGAP001211	2289.73	0.0305912	0.0944027	0.32405	0.7459	0.906654		Ras-related protein Rab-8A	protein_coding	GO:0003924;GO:0005525;GO:0005768;GO:0005886;GO:0006886;GO:0006904;GO:0008021;GO:0009306;GO:0012505;GO:0017157;GO:0030140;GO:0032482;GO:0032869;GO:0048210;GO:0072659	GTPase activity;GTP binding;endosome;plasma membrane;intracellular protein transport;vesicle docking involved in exocytosis;synaptic vesicle;protein secretion;endomembrane system;regulation of exocytosis;trans-Golgi network transport vesicle;Rab protein signal transduction;cellular response to insulin stimulus;Golgi vesicle fusion to target membrane;protein localization to plasma membrane
AGAP005256	358.851	0.054949	0.169637	0.32392	0.745999	0.906654		juvenile hormone acid methyltransferase	protein_coding
AGAP000182	128.679	0.0660467	0.20395	0.323838	0.746061	0.906654		unspecified product	protein_coding	GO:0004252;GO:0006508	serine-type endopeptidase activity;proteolysis
AGAP009236	1959.03	-0.0277046	0.0855632	-0.323791	0.746096	0.906654		engulfment and cell motility protein	protein_coding	GO:0005737;GO:0005886;GO:0006909;GO:0006915;GO:0007015;GO:0016477;GO:0017124;GO:0048870	cytoplasm;plasma membrane;phagocytosis;apoptotic process;actin filament organization;cell migration;SH3 domain binding;cell motility
AGAP004989	4695.54	0.0430117	0.132863	0.323728	0.746144	0.906654		Abelson tyrosine-protein kinase 1 [Source:UniProtKB/TrEMBL%3BAcc:A0A1S4GMQ8]	protein_coding	GO:0002009;GO:0004672;GO:0004712;GO:0004713;GO:0004715;GO:0005515;GO:0005524;GO:0006468;GO:0007154;GO:0016043;GO:0023052;GO:0048468;GO:0048513;GO:0051179;GO:0065008	morphogenesis of an epithelium;protein kinase activity;protein serine/threonine/tyrosine kinase activity;protein tyrosine kinase activity;non-membrane spanning protein tyrosine kinase activity;protein binding;ATP binding;protein phosphorylation;cell communication;cellular component organization;signaling;cell development;animal organ development;localization;regulation of biological quality
AGAP028998	1.94428	0.524186	1.61968	0.323636	0.746214	0.906654	LSU_rRNA_eukarya	Eukaryotic large subunit ribosomal RNA [Source:RFAM%3BAcc:RF02543]	rRNA
AGAP008247	187.509	-0.0883635	0.273485	-0.323102	0.746618	0.906905		TGF-beta receptor type-1	protein_coding	GO:0000166;GO:0004672;GO:0004674;GO:0004675;GO:0005524;GO:0006468;GO:0007178;GO:0016020;GO:0016021;GO:0016301;GO:0016310;GO:0016740;GO:0046872	nucleotide binding;protein kinase activity;protein serine/threonine kinase activity;transmembrane receptor protein serine/threonine kinase activity;ATP binding;protein phosphorylation;transmembrane receptor protein serine/threonine kinase signaling pathway;membrane;integral component of membrane;kinase activity;phosphorylation;transferase activity;metal ion binding
AGAP028909	84.7869	-0.26114	0.808322	-0.323065	0.746646	0.906905	LSU_rRNA_eukarya	Eukaryotic large subunit ribosomal RNA [Source:RFAM%3BAcc:RF02543]	rRNA
AGAP006800	5039.37	-0.0262754	0.0813483	-0.322998	0.746697	0.906905		unspecified product	protein_coding	GO:0005634;GO:0005667;GO:0006357	nucleus;transcription regulator complex;regulation of transcription by RNA polymerase II
AGAP012572	8.68993	0.216004	0.66897	0.322891	0.746778	0.906905		Histone H3 [Source:UniProtKB/TrEMBL%3BAcc:Q7PD39]	protein_coding	GO:0000786;GO:0003677;GO:0005634;GO:0005694;GO:0046982	nucleosome;DNA binding;nucleus;chromosome;protein heterodimerization activity
AGAP010335	380.118	-0.0480575	0.148912	-0.322725	0.746904	0.906905		NEL-LIKE PROTEIN 1	protein_coding	GO:0005509;GO:0005515	calcium ion binding;protein binding
AGAP005578	450.674	0.0419791	0.130081	0.322715	0.746911	0.906905		anaphase-promoting complex subunit 5	protein_coding	GO:0005680;GO:0007049;GO:0031145;GO:0045842;GO:0051301;GO:0061630;GO:0070979	anaphase-promoting complex;cell cycle;anaphase-promoting complex-dependent catabolic process;positive regulation of mitotic metaphase/anaphase transition;cell division;ubiquitin protein ligase activity;protein K11-linked ubiquitination
AGAP013245	1.29672	0.627193	1.94378	0.322667	0.746947	NA		unspecified product	protein_coding
AGAP028395	0.872187	-0.70911	2.20204	-0.322024	0.747434	NA		unspecified product	protein_coding
AGAP009637	7.90243	0.258945	0.804571	0.321842	0.747572	0.907609		Bardet-Biedl syndrome 2 protein	protein_coding	GO:0005515;GO:0005737;GO:0005856;GO:0005929;GO:0016020;GO:0031514;GO:0034464;GO:0036064;GO:0042995;GO:0043005;GO:0060271;GO:1905515	protein binding;cytoplasm;cytoskeleton;cilium;membrane;motile cilium;BBSome;ciliary basal body;cell projection;neuron projection;cilium assembly;non-motile cilium assembly
AGAP002239	379.785	-0.0430927	0.134194	-0.321122	0.748118	0.908127		Diamine acetyltransferase 1	protein_coding	GO:0008080	N-acetyltransferase activity
AGAP004378	442.979	0.0451675	0.140681	0.321063	0.748163	0.908127	GSTD11	glutathione S-transferase delta class 11	protein_coding	GO:0004364;GO:0005515;GO:0005737;GO:0006749;GO:0016740	glutathione transferase activity;protein binding;cytoplasm;glutathione metabolic process;transferase activity
AGAP029678	356.87	0.0606475	0.189064	0.320778	0.748379	0.908211		Myosin motor domain-containing protein [Source:UniProtKB/TrEMBL%3BAcc:A0A453Z0C2]	protein_coding	GO:0000166;GO:0003774;GO:0003779;GO:0005524;GO:0005856;GO:0007165;GO:0016459	nucleotide binding;cytoskeletal motor activity;actin binding;ATP binding;cytoskeleton;signal transduction;myosin complex
AGAP007617	1032.27	0.0328816	0.102513	0.320755	0.748396	0.908211		bromodomain and PHD finger-containing protein 1	protein_coding	GO:0003676;GO:0005515;GO:0005634;GO:0006325;GO:0016570;GO:0018205;GO:0046872	nucleic acid binding;protein binding;nucleus;chromatin organization;histone modification;peptidyl-lysine modification;metal ion binding
AGAP009468	16.3902	0.182945	0.570909	0.320445	0.748631	0.908397	ABCG17	ATP-binding cassette transporter (ABC transporter) family G member 17 [Source:UniProtKB/TrEMBL%3BAcc:A0A1S4H187]	protein_coding	GO:0000166;GO:0005524;GO:0005886;GO:0016020;GO:0016021;GO:0016887;GO:0042626;GO:0055085;GO:0140359	nucleotide binding;ATP binding;plasma membrane;membrane;integral component of membrane;ATP hydrolysis activity;ATPase-coupled transmembrane transporter activity;transmembrane transport;ABC-type transporter activity
AGAP029054	12.8352	0.197459	0.616649	0.320213	0.748807	0.908427	NimB2	nimrod B2	protein_coding
AGAP000471	728.174	0.0405976	0.126818	0.320126	0.748873	0.908427		F-box and leucine-rich repeat protein 4	protein_coding	GO:0000086;GO:0005515;GO:0005634;GO:0005829;GO:0016567;GO:0019005;GO:0031146;GO:0051726;GO:0061630	G2/M transition of mitotic cell cycle;protein binding;nucleus;cytosol;protein ubiquitination;SCF ubiquitin ligase complex;SCF-dependent proteasomal ubiquitin-dependent protein catabolic process;regulation of cell cycle;ubiquitin protein ligase activity
AGAP029315	3.38749	-0.356889	1.11502	-0.320074	0.748912	0.908427		unspecified product	protein_coding
AGAP005863	932.538	-0.0309765	0.0968078	-0.31998	0.748984	0.908427		N-alpha-acetyltransferase 35%2C NatC auxiliary subunit	protein_coding	GO:0006474;GO:0017196;GO:0031417	N-terminal protein amino acid acetylation;N-terminal peptidyl-methionine acetylation;NatC complex
AGAP009921	2759.33	-0.0391704	0.122576	-0.319559	0.749303	0.908715		importin subunit beta-1	protein_coding	GO:0005515;GO:0005634;GO:0005737;GO:0006606;GO:0006886;GO:0008139;GO:0031267;GO:0061608	protein binding;nucleus;cytoplasm;protein import into nucleus;intracellular protein transport;nuclear localization sequence binding;small GTPase binding;nuclear import signal receptor activity
AGAP004435	217.17	-0.0507738	0.158992	-0.319348	0.749462	0.908809		unspecified product	protein_coding	GO:0005811;GO:0016298;GO:0019915	lipid droplet;lipase activity;lipid storage
AGAP006031	930.31	-0.0301148	0.0943705	-0.319112	0.749641	0.908829		nuclear pore complex protein Nup54	protein_coding	GO:0005643;GO:0006607;GO:0006999;GO:0017056;GO:0036228;GO:0044613	nuclear pore;NLS-bearing protein import into nucleus;nuclear pore organization;structural constituent of nuclear pore;protein localization to nuclear inner membrane;nuclear pore central transport channel
AGAP010834	365.67	0.0418085	0.131016	0.31911	0.749643	0.908829		unspecified product	protein_coding	GO:0004198;GO:0006508	calcium-dependent cysteine-type endopeptidase activity;proteolysis
AGAP010280	835.983	-0.0323596	0.101506	-0.318795	0.749882	0.90902		yellow protein	protein_coding	GO:0005576	extracellular region
AGAP006666	8.00868	0.23238	0.729337	0.318618	0.750016	0.909067	Or48	odorant receptor 48	protein_coding	GO:0004984;GO:0005549;GO:0005886;GO:0007165;GO:0007608;GO:0016020;GO:0016021;GO:0050896;GO:0050911	olfactory receptor activity;odorant binding;plasma membrane;signal transduction;sensory perception of smell;membrane;integral component of membrane;response to stimulus;detection of chemical stimulus involved in sensory perception of smell
AGAP009629	3.43084	0.349213	1.09657	0.31846	0.750136	0.909067	OBP5	odorant-binding protein antennal 5	protein_coding	GO:0005549;GO:0005576;GO:0007608;GO:0035274;GO:0035275;GO:0042048	odorant binding;extracellular region;sensory perception of smell;diphenyl phthalate binding;dibutyl phthalate binding;olfactory behavior
AGAP011654	30.4445	0.115216	0.361835	0.31842	0.750166	0.909067		membrane dipeptidase	protein_coding	GO:0006508;GO:0008233;GO:0008235;GO:0008237;GO:0008239;GO:0016020;GO:0016787;GO:0016805;GO:0031225;GO:0046872;GO:0070573	proteolysis;peptidase activity;metalloexopeptidase activity;metallopeptidase activity;dipeptidyl-peptidase activity;membrane;hydrolase activity;dipeptidase activity;anchored component of membrane;metal ion binding;metallodipeptidase activity
AGAP002386	3116.07	-0.0343373	0.10795	-0.318085	0.75042	0.909222		DnaJ homolog subfamily C member 14	protein_coding
AGAP013397	39.1482	0.108594	0.34153	0.317965	0.750512	0.909222		unspecified product	protein_coding
AGAP013557	1.38667	0.648435	2.0396	0.317922	0.750544	NA	U6	U6 spliceosomal RNA [Source:RFAM%3BAcc:RF00026]	snRNA
AGAP029036	60.8485	0.131262	0.413	0.317826	0.750617	0.909222	LSU_rRNA_eukarya	Eukaryotic large subunit ribosomal RNA [Source:RFAM%3BAcc:RF02543]	rRNA
AGAP028790	46.6716	-0.164295	0.517146	-0.317696	0.750715	0.909222	LSU_rRNA_eukarya	Eukaryotic large subunit ribosomal RNA [Source:RFAM%3BAcc:RF02543]	rRNA
AGAP028684	35.0197	-0.117819	0.370985	-0.317585	0.7508	0.909222		unspecified product	protein_coding	GO:0003676;GO:0005634;GO:0008270	nucleic acid binding;nucleus;zinc ion binding
AGAP003263	803.337	0.0354672	0.111783	0.317286	0.751027	0.909222		CDC42 small effector protein-like protein	protein_coding	GO:0005856;GO:0005886;GO:0008360;GO:0031267;GO:0035023	cytoskeleton;plasma membrane;regulation of cell shape;small GTPase binding;regulation of Rho protein signal transduction
AGAP004478	195.801	0.0583098	0.18383	0.317193	0.751097	0.909222		ATP synthase subunit s%2C mitochondrial precursor	protein_coding	GO:0005737;GO:0005743	cytoplasm;mitochondrial inner membrane
AGAP004913	1.651	0.483605	1.52493	0.317133	0.751143	0.909222		unspecified product	protein_coding	GO:0005515	protein binding
AGAP003739	682.488	0.0388258	0.122436	0.317112	0.751159	0.909222		unspecified product	protein_coding	GO:0000977;GO:0000981;GO:0006357;GO:0032502;GO:0046983	RNA polymerase II transcription regulatory region sequence-specific DNA binding;DNA-binding transcription factor activity, RNA polymerase II-specific;regulation of transcription by RNA polymerase II;developmental process;protein dimerization activity
AGAP005424	104.811	0.0676564	0.213377	0.317074	0.751187	0.909222		unspecified product	protein_coding
AGAP011540	0.857318	-0.75527	2.38262	-0.316991	0.751251	NA		dynein intermediate chain 2%2C axonemal	protein_coding	GO:0003341;GO:0005515;GO:0007018;GO:0008574;GO:0036157;GO:0036158;GO:0045503;GO:0045504	cilium movement;protein binding;microtubule-based movement;plus-end-directed microtubule motor activity;outer dynein arm;outer dynein arm assembly;dynein light chain binding;dynein heavy chain binding
AGAP008018	13.4135	0.176471	0.556874	0.316896	0.751322	0.909222	CYP12F4	cytochrome P450	protein_coding	GO:0004497;GO:0005506;GO:0016491;GO:0016705;GO:0020037;GO:0046872;GO:0055114	monooxygenase activity;iron ion binding;oxidoreductase activity;oxidoreductase activity, acting on paired donors, with incorporation or reduction of molecular oxygen;heme binding;metal ion binding;obsolete oxidation-reduction process
AGAP004713	1.6188	0.521557	1.64667	0.316735	0.751445	NA		PHD-type domain-containing protein [Source:UniProtKB/TrEMBL%3BAcc:A0A1S4GLV7]	protein_coding	GO:0046872	metal ion binding
AGAP006623	852.283	-0.0316047	0.0998646	-0.316476	0.751641	0.909222	Vps53	vacuolar protein sorting 53	protein_coding	GO:0000938;GO:0005829;GO:0010008;GO:0042147	GARP complex;cytosol;endosome membrane;retrograde transport, endosome to Golgi
AGAP027993	1016.91	0.0300154	0.0948661	0.316398	0.751701	0.909222	CPLCP10	cuticular protein (putative) CPLCP10	protein_coding
AGAP011142	692.53	0.0333733	0.105517	0.316283	0.751787	0.909222		kelch-like protein 18	protein_coding	GO:0003779;GO:0005515;GO:0016567	actin binding;protein binding;protein ubiquitination
AGAP029981	1196	0.031265	0.0988906	0.316158	0.751883	0.909222		unspecified product	protein_coding
AGAP009067	2164.06	-0.0327498	0.10362	-0.316057	0.75196	0.909222		Iwr1 domain-containing protein [Source:UniProtKB/TrEMBL%3BAcc:A0A1S4H026]	protein_coding	GO:0005634;GO:0005737;GO:0032502	nucleus;cytoplasm;developmental process
AGAP010359	780.804	-0.0334866	0.105959	-0.316032	0.751978	0.909222		Pairberry	protein_coding	GO:0000981;GO:0003677;GO:0006355	DNA-binding transcription factor activity, RNA polymerase II-specific;DNA binding;regulation of DNA-templated transcription
AGAP007498	5.60235	0.298232	0.943718	0.316018	0.751989	0.909222	IR75k	ionotropic receptor IR75k	protein_coding	GO:0005886;GO:0007268;GO:0015276;GO:0016020;GO:0016021;GO:0017146;GO:0034220;GO:0035235;GO:0038023;GO:0042391;GO:0043005;GO:0045202;GO:0045211;GO:0060078	plasma membrane;chemical synaptic transmission;ligand-gated ion channel activity;membrane;integral component of membrane;NMDA selective glutamate receptor complex;ion transmembrane transport;ionotropic glutamate receptor signaling pathway;signaling receptor activity;regulation of membrane potential;neuron projection;synapse;postsynaptic membrane;regulation of postsynaptic membrane potential
AGAP008834	45.9246	0.102029	0.322878	0.315998	0.752004	0.909222	Akh1	adipokinetic hormone 1	protein_coding	GO:0005179;GO:0005576;GO:0007165;GO:0007218	hormone activity;extracellular region;signal transduction;neuropeptide signaling pathway
AGAP003329	1710.87	0.036376	0.115189	0.315793	0.75216	0.909222		SERTA domain-containing protein [Source:UniProtKB/TrEMBL%3BAcc:A0A1S4GHL6]	protein_coding
AGAP006033	13.6838	-0.168584	0.533852	-0.315788	0.752163	0.909222		unspecified product	protein_coding
AGAP004614	231.948	0.0547998	0.173668	0.315544	0.752349	0.909222		DNA polymerase epsilon subunit 2	protein_coding	GO:0003677;GO:0006260;GO:0006261;GO:0008622;GO:0042276	DNA binding;DNA replication;DNA-templated DNA replication;epsilon DNA polymerase complex;error-prone translesion synthesis
AGAP005062	6409.44	-0.02439	0.0772984	-0.31553	0.752359	0.909222		cleavage and polyadenylation specificity factor subunit 6/7	protein_coding	GO:0003676;GO:0003723;GO:0005634	nucleic acid binding;RNA binding;nucleus
AGAP029969	142.308	0.0572474	0.181523	0.315372	0.752479	0.909222		unspecified product	protein_coding	GO:0005634;GO:0006338;GO:0031011	nucleus;chromatin remodeling;Ino80 complex
AGAP012488	2.72491	0.4578	1.45168	0.315358	0.75249	0.909222		unspecified product	protein_coding
AGAP029281	4.6527	-0.287959	0.913654	-0.315173	0.75263	0.909222		NYD-SP28 domain-containing protein [Source:UniProtKB/TrEMBL%3BAcc:A0A453YZ44]	protein_coding	GO:0005858;GO:0070286	axonemal dynein complex;axonemal dynein complex assembly
AGAP012377	494.488	-0.0413331	0.131189	-0.315066	0.752712	0.909222		PXA domain-containing protein [Source:UniProtKB/TrEMBL%3BAcc:A0A1S4HA83]	protein_coding	GO:0016020;GO:0016021	membrane;integral component of membrane
AGAP003870	283.168	-0.0510141	0.161956	-0.314988	0.752771	0.909222	Thoc7	THO complex subunit 7	protein_coding	GO:0000445;GO:0006397;GO:0006406	THO complex part of transcription export complex;mRNA processing;mRNA export from nucleus
AGAP010418	422.975	-0.0385867	0.122582	-0.314782	0.752927	0.909222	Oseg6	outer segment 6	protein_coding	GO:0005515;GO:0005929;GO:0030991;GO:0035721;GO:0060271	protein binding;cilium;intraciliary transport particle A;intraciliary retrograde transport;cilium assembly
AGAP013746	24.0669	0.51002	1.62027	0.314774	0.752933	0.909222		unspecified product	protein_coding	GO:0005886;GO:0030431;GO:0031225;GO:0032222;GO:0048511;GO:1903818	plasma membrane;sleep;anchored component of membrane;regulation of synaptic transmission, cholinergic;rhythmic process;positive regulation of voltage-gated potassium channel activity
AGAP001473	1532.11	0.0302327	0.0960706	0.314693	0.752995	0.909222		propionyl-CoA synthetase	protein_coding	GO:0003824;GO:0016405;GO:0016878	catalytic activity;CoA-ligase activity;acid-thiol ligase activity
AGAP000531	388.38	-0.0427284	0.135803	-0.314634	0.753039	0.909222		lipoyl(octanoyl) transferase	protein_coding	GO:0005739;GO:0006464;GO:0009249;GO:0016415;GO:0016740;GO:0016746;GO:0033819;GO:0102555	mitochondrion;;protein lipoylation;octanoyltransferase activity;transferase activity;acyltransferase activity;lipoyl(octanoyl) transferase activity;
AGAP029730	366.252	-0.0393803	0.125164	-0.314629	0.753044	0.909222		unspecified product	protein_coding	GO:0003676;GO:0005634;GO:0008270;GO:0046872	nucleic acid binding;nucleus;zinc ion binding;metal ion binding
AGAP008503	3041.23	0.0289698	0.0920907	0.314579	0.753081	0.909222		unspecified product	protein_coding	GO:0000422;GO:0031307	autophagy of mitochondrion;integral component of mitochondrial outer membrane
AGAP013146	1.67061	0.501947	1.59701	0.314305	0.75329	0.909313	APN5	aminopeptidase 5	protein_coding	GO:0004177;GO:0005737;GO:0006508;GO:0008233;GO:0008237;GO:0008270;GO:0016020;GO:0016021;GO:0016787;GO:0042277;GO:0043171;GO:0046872;GO:0070006	aminopeptidase activity;cytoplasm;proteolysis;peptidase activity;metallopeptidase activity;zinc ion binding;membrane;integral component of membrane;hydrolase activity;peptide binding;peptide catabolic process;metal ion binding;metalloaminopeptidase activity
AGAP012662	68.4438	-0.0884248	0.28146	-0.314165	0.753396	0.909313		omega-amidase	protein_coding	GO:0006107;GO:0006528;GO:0006541;GO:0006807;GO:0016811;GO:0050152	oxaloacetate metabolic process;asparagine metabolic process;glutamine metabolic process;nitrogen compound metabolic process;hydrolase activity, acting on carbon-nitrogen (but not peptide) bonds, in linear amides;omega-amidase activity
AGAP008489	262.376	0.0458647	0.146004	0.314132	0.75342	0.909313		Fuzzy	protein_coding	GO:0005737;GO:0005856;GO:0016192;GO:1905515	cytoplasm;cytoskeleton;vesicle-mediated transport;non-motile cilium assembly
AGAP028408	12.8734	0.172304	0.548849	0.313936	0.75357	0.909313		unspecified product	protein_coding
AGAP028482	3.65108	-0.317439	1.01134	-0.31388	0.753613	0.909313		unspecified product	protein_coding
AGAP007446	2.25169	0.448672	1.42966	0.313832	0.753648	0.909313		unspecified product	protein_coding	GO:0005515;GO:0007165;GO:0016021	protein binding;signal transduction;integral component of membrane
AGAP011614	0.860345	-0.746188	2.38016	-0.313503	0.753898	NA		unspecified product	protein_coding	GO:0005576;GO:0006030;GO:0008061	extracellular region;chitin metabolic process;chitin binding
AGAP008308	5.04313	0.281415	0.897659	0.313499	0.753902	0.909387		START domain-containing protein [Source:UniProtKB/TrEMBL%3BAcc:A0A1S4GYK5]	protein_coding	GO:0008289	lipid binding
AGAP029757	403.53	-0.0423556	0.135115	-0.313477	0.753918	0.909387		Acyl-coenzyme A oxidase [Source:UniProtKB/TrEMBL%3BAcc:A0A453Z119]	protein_coding	GO:0003997;GO:0005777;GO:0006631;GO:0006635;GO:0009058;GO:0016627;GO:0050660;GO:0055114;GO:0071949	acyl-CoA oxidase activity;peroxisome;fatty acid metabolic process;fatty acid beta-oxidation;biosynthetic process;oxidoreductase activity, acting on the CH-CH group of donors;flavin adenine dinucleotide binding;obsolete oxidation-reduction process;FAD binding
AGAP007413	2161.66	0.0312812	0.0998355	0.313327	0.754032	0.909387		BRCT domain-containing protein [Source:UniProtKB/TrEMBL%3BAcc:A0A1S4GV36]	protein_coding
AGAP010544	1517.01	-0.0303641	0.0969109	-0.31332	0.754038	0.909387		cell cycle arrest protein BUB3	protein_coding	GO:0000776;GO:0005515;GO:0007094;GO:0033597;GO:0043130;GO:1990298	kinetochore;protein binding;mitotic spindle assembly checkpoint signaling;mitotic checkpoint complex;ubiquitin binding;bub1-bub3 complex
AGAP004463	689.215	-0.0350084	0.111856	-0.312976	0.754299	0.909481		ribosomal RNA-processing protein 17	protein_coding	GO:0003723;GO:0005730	RNA binding;nucleolus
AGAP005542	1093.34	-0.0301805	0.096496	-0.312765	0.754459	0.909481		Queuine tRNA-ribosyltransferase subunit QTRTD1 homolog	protein_coding	GO:0005737;GO:0006400;GO:0008033;GO:0008479;GO:0016763;GO:0046872;GO:0101030	cytoplasm;tRNA modification;tRNA processing;queuine tRNA-ribosyltransferase activity;pentosyltransferase activity;metal ion binding;tRNA-guanine transglycosylation
AGAP009018	2.66486	-0.398078	1.2728	-0.312759	0.754464	0.909481		unspecified product	protein_coding
AGAP028410	781.613	-0.0334538	0.107032	-0.31256	0.754615	0.909481		DUF2040 domain-containing protein [Source:UniProtKB/TrEMBL%3BAcc:A0A1S4HD84]	protein_coding	GO:0000381	regulation of alternative mRNA splicing, via spliceosome
AGAP007685	1396.5	-0.0318009	0.101774	-0.312466	0.754687	0.909481		unspecified product	protein_coding	GO:0005085;GO:0016043	guanyl-nucleotide exchange factor activity;cellular component organization
AGAP003758	127.029	0.0621009	0.198776	0.312416	0.754724	0.909481		unspecified product	protein_coding
AGAP007501	373.449	-0.0388475	0.124417	-0.312236	0.754861	0.909481		unspecified product	protein_coding	GO:0005778;GO:0005783;GO:0005789;GO:0016020;GO:0016021;GO:0031410;GO:0051131;GO:2000010	peroxisomal membrane;endoplasmic reticulum;endoplasmic reticulum membrane;membrane;integral component of membrane;cytoplasmic vesicle;chaperone-mediated protein complex assembly;positive regulation of protein localization to cell surface
AGAP007069	3.62479	-0.33202	1.06359	-0.31217	0.754911	0.909481		Acyl_transf_3 domain-containing protein [Source:UniProtKB/TrEMBL%3BAcc:A0A1S4GUU3]	protein_coding	GO:0016020;GO:0016021;GO:0016747	membrane;integral component of membrane;acyltransferase activity, transferring groups other than amino-acyl groups
AGAP011219	1305.32	-0.0310144	0.0993614	-0.312138	0.754936	0.909481		unspecified product	protein_coding	GO:0000070;GO:0000775;GO:0005634;GO:0007049;GO:0032133;GO:0051233;GO:0051301	mitotic sister chromatid segregation;chromosome, centromeric region;nucleus;cell cycle;chromosome passenger complex;spindle midzone;cell division
AGAP028600	0.859038	-0.752032	2.40991	-0.312058	0.754996	NA		Lipase domain-containing protein [Source:UniProtKB/TrEMBL%3BAcc:A0A0E4C745]	protein_coding	GO:0004806;GO:0005576;GO:0006629;GO:0016298;GO:0052689	triglyceride lipase activity;extracellular region;lipid metabolic process;lipase activity;carboxylic ester hydrolase activity
AGAP003685	5.73107	0.274524	0.879733	0.312054	0.755	0.909481		unspecified product	protein_coding	GO:0005515;GO:0005634;GO:0006357	protein binding;nucleus;regulation of transcription by RNA polymerase II
[truncated: 880,956 more chars]
