## Supplementary material for "A confinable female-lethal population suppression system in the malaria vector, *Anopheles gambiae*": TABLE S6 (part 1 of 3)

### Sheet: Sheet1
Table S6. RNAseq Differential expression analysis comparing gFLE(G) vs. WT.
ID	baseMean	log2FoldChange	lfcSE	stat	pvalue	padj	name	description	biotype	go_id	go_name
AGAP005547	1776.35	4.67761	0.13688	34.1731	6.06164e-256	6.75267e-252		alpha-crystallin B chain	protein_coding	GO:0046872	metal ion binding
AGAP005548	1184.5	4.91743	0.147336	33.3757	3.08933e-244	1.72076e-240		alpha-crystallin B chain	protein_coding	GO:0046872	metal ion binding
AGAP028649	1075.68	3.4677	0.120282	28.8299	9.05773e-183	3.36344e-179		unspecified product	protein_coding	GO:0005789;GO:0015031;GO:0016020;GO:0016021	endoplasmic reticulum membrane;protein transport;membrane;integral component of membrane
AGAP010957	7691.87	1.86663	0.073141	25.521	1.15274e-143	3.21037e-140		calmodulin	protein_coding	GO:0000226;GO:0005509;GO:0019722;GO:0030234;GO:0046872	microtubule cytoskeleton organization;calcium ion binding;calcium-mediated signaling;enzyme regulator activity;metal ion binding
AGAP007602	916.931	2.33872	0.0948459	24.6581	3.01242e-134	6.71167e-131		unspecified product	protein_coding
AGAP029514	1280.94	3.305	0.137648	24.0105	2.15894e-127	4.00844e-124		Protein kinase domain-containing protein [Source:UniProtKB/TrEMBL%3BAcc:A0A453YZP8]	protein_coding	GO:0004672;GO:0004674;GO:0004712;GO:0005524;GO:0005737;GO:0006468;GO:0010766;GO:0019869;GO:0019870;GO:0032414;GO:0035556;GO:0050801;GO:0106310;GO:1903288;GO:2000651	protein kinase activity;protein serine/threonine kinase activity;protein serine/threonine/tyrosine kinase activity;ATP binding;cytoplasm;protein phosphorylation;negative regulation of sodium ion transport;chloride channel inhibitor activity;potassium channel inhibitor activity;positive regulation of ion transmembrane transporter activity;intracellular signal transduction;ion homeostasis;protein serine kinase activity;positive regulation of potassium ion import across plasma membrane;positive regulation of sodium ion transmembrane transporter activity
AGAP008879	4372.99	2.08658	0.0882379	23.6473	1.25952e-123	2.00443e-120		unspecified product	protein_coding	GO:0016020;GO:0016021	membrane;integral component of membrane
AGAP013026	1470.2	2.82784	0.122971	22.996	5.11321e-117	7.12014e-114		unspecified product	protein_coding	GO:0005634	nucleus
AGAP005763	919.225	2.41869	0.110208	21.9465	9.34528e-107	1.15674e-103		tyrosine-protein kinase receptor torso	protein_coding	GO:0004672;GO:0004713;GO:0004714;GO:0005515;GO:0005524;GO:0005887;GO:0006468;GO:0007169;GO:0007275;GO:0018108;GO:0033674;GO:0043235	protein kinase activity;protein tyrosine kinase activity;transmembrane receptor protein tyrosine kinase activity;protein binding;ATP binding;integral component of plasma membrane;protein phosphorylation;transmembrane receptor protein tyrosine kinase signaling pathway;multicellular organism development;peptidyl-tyrosine phosphorylation;positive regulation of kinase activity;receptor complex
AGAP012952	1015.73	2.24355	0.104226	21.5259	8.91656e-103	9.93305e-100		unspecified product	protein_coding	GO:0046872	metal ion binding
AGAP009604	609.31	2.78237	0.134041	20.7575	1.04783e-95	1.06117e-92		unspecified product	protein_coding
AGAP012956	34976.4	1.49046	0.0721732	20.6512	9.52643e-95	8.8437e-92		unspecified product	protein_coding
AGAP000062	893.072	1.97048	0.0963898	20.4429	6.95123e-93	5.95667e-90		unspecified product	protein_coding	GO:0000977;GO:0000981;GO:0005634;GO:0006357	RNA polymerase II transcription regulatory region sequence-specific DNA binding;DNA-binding transcription factor activity, RNA polymerase II-specific;nucleus;regulation of transcription by RNA polymerase II
AGAP001333	433.606	3.02793	0.155965	19.4141	5.85991e-84	4.66281e-81	st	protein scarlet	protein_coding	GO:0000166;GO:0005524;GO:0005886;GO:0016020;GO:0016021;GO:0016887;GO:0042626;GO:0055085	nucleotide binding;ATP binding;plasma membrane;membrane;integral component of membrane;ATP hydrolysis activity;ATPase-coupled transmembrane transporter activity;transmembrane transport
AGAP029811	1110.21	2.19335	0.11357	19.3128	4.18842e-83	2.98614e-80		unspecified product	protein_coding
AGAP003629	989.477	2.07242	0.107314	19.3116	4.28889e-83	2.98614e-80		unspecified product	protein_coding	GO:0000166;GO:0005886;GO:0006196;GO:0008253;GO:0009166;GO:0016311;GO:0016787;GO:0016788;GO:0046872	nucleotide binding;plasma membrane;AMP catabolic process;5'-nucleotidase activity;nucleotide catabolic process;dephosphorylation;hydrolase activity;hydrolase activity, acting on ester bonds;metal ion binding
AGAP001627	1035.47	2.20647	0.114561	19.2601	1.1607e-82	7.60597e-80		solute carrier family 7 (cationic amino acid transporter%2C y+ system)	protein_coding	GO:0015179;GO:0016020;GO:0016021;GO:0022857;GO:0055085	L-amino acid transmembrane transporter activity;membrane;integral component of membrane;transmembrane transporter activity;transmembrane transport
AGAP003635	1610.45	1.59517	0.0838087	19.0334	9.01491e-81	5.57923e-78		unspecified product	protein_coding	GO:0000395;GO:0003723;GO:0006396	mRNA 5'-splice site recognition;RNA binding;RNA processing
AGAP011193	300.198	3.78835	0.201433	18.807	6.6134e-79	3.87754e-76		H15 domain-containing protein [Source:UniProtKB/TrEMBL%3BAcc:A0A1S4H614]	protein_coding	GO:0000786;GO:0003677;GO:0003690;GO:0005634;GO:0005694;GO:0006334;GO:0006355;GO:0016584;GO:0030261;GO:0031492;GO:0031936;GO:0045910	nucleosome;DNA binding;double-stranded DNA binding;nucleus;chromosome;nucleosome assembly;regulation of DNA-templated transcription;obsolete nucleosome positioning;chromosome condensation;nucleosomal DNA binding;obsolete negative regulation of chromatin silencing;negative regulation of DNA recombination
AGAP000057	2411.94	1.32824	0.0711704	18.6629	9.92715e-78	5.52942e-75		paired box protein	protein_coding	GO:0003677;GO:0006355	DNA binding;regulation of DNA-templated transcription
AGAP011694	267.167	3.71633	0.201428	18.4499	5.22129e-76	2.76977e-73		DUF4203 domain-containing protein [Source:UniProtKB/TrEMBL%3BAcc:A0A1S4H887]	protein_coding	GO:0005886;GO:0016020;GO:0016021;GO:0090263	plasma membrane;membrane;integral component of membrane;positive regulation of canonical Wnt signaling pathway
AGAP006605	527.174	2.61243	0.146989	17.773	1.14478e-70	5.79673e-68		PDZ domain-containing protein [Source:UniProtKB/TrEMBL%3BAcc:A0A1S4GSN2]	protein_coding	GO:0005515	protein binding
AGAP011220	383.945	3.04918	0.172321	17.6948	4.60072e-70	2.22835e-67		Borealin	protein_coding	GO:0000070;GO:0000775;GO:0005634;GO:0032133;GO:0051233;GO:0051301	mitotic sister chromatid segregation;chromosome, centromeric region;nucleus;chromosome passenger complex;spindle midzone;cell division
AGAP011178	456.624	2.94915	0.167531	17.6036	2.31169e-69	1.07301e-66		zinc/iron regulated transporter-related protein 1	protein_coding	GO:0005385;GO:0005886;GO:0016020;GO:0016021;GO:0030001;GO:0046873;GO:0055085;GO:0071577	zinc ion transmembrane transporter activity;plasma membrane;membrane;integral component of membrane;metal ion transport;metal ion transmembrane transporter activity;transmembrane transport;zinc ion transmembrane transport
AGAP007957	1519.03	1.33477	0.076533	17.4404	4.06947e-68	1.81336e-65		choline/ethanolamine kinase	protein_coding
AGAP000028	2245.86	1.49993	0.0866775	17.3048	4.33045e-67	1.85543e-64		calcium/calmodulin-dependent protein kinase (CaM kinase) II	protein_coding	GO:0000166;GO:0004672;GO:0004674;GO:0004683;GO:0004712;GO:0005516;GO:0005524;GO:0005737;GO:0006468;GO:0043005;GO:0106310	nucleotide binding;protein kinase activity;protein serine/threonine kinase activity;calmodulin-dependent protein kinase activity;protein serine/threonine/tyrosine kinase activity;calmodulin binding;ATP binding;cytoplasm;protein phosphorylation;neuron projection;protein serine kinase activity
AGAP000546	1488.56	1.80163	0.107464	16.765	4.40271e-63	1.81652e-60		acyl-CoA-binding protein	protein_coding	GO:0000062	fatty-acyl-CoA binding
AGAP006736	907.149	1.67137	0.10274	16.268	1.66624e-59	6.62925e-57		zinc finger protein GLIS2	protein_coding	GO:0000122;GO:0000977;GO:0000978;GO:0000981;GO:0003676;GO:0005634;GO:0006357;GO:0007417;GO:0045944	negative regulation of transcription by RNA polymerase II;RNA polymerase II transcription regulatory region sequence-specific DNA binding;RNA polymerase II cis-regulatory region sequence-specific DNA binding;DNA-binding transcription factor activity, RNA polymerase II-specific;nucleic acid binding;nucleus;regulation of transcription by RNA polymerase II;central nervous system development;positive regulation of transcription by RNA polymerase II
AGAP004008	1221.26	1.95708	0.121898	16.0551	5.26116e-58	2.02101e-55		Protein kinase domain-containing protein [Source:UniProtKB/TrEMBL%3BAcc:A0A1S4GKC2]	protein_coding	GO:0004672;GO:0004674;GO:0005524;GO:0005634;GO:0006468	protein kinase activity;protein serine/threonine kinase activity;ATP binding;nucleus;protein phosphorylation
AGAP008582	1943	-1.08846	0.0679666	-16.0146	1.01075e-57	3.75323e-55		Alpha-mannosidase [Source:UniProtKB/TrEMBL%3BAcc:A0A1S4GYP5]	protein_coding	GO:0003824;GO:0004559;GO:0005774;GO:0005975;GO:0006013;GO:0006517;GO:0008152;GO:0016787;GO:0016798;GO:0030246;GO:0046872	catalytic activity;alpha-mannosidase activity;vacuolar membrane;carbohydrate metabolic process;mannose metabolic process;protein deglycosylation;metabolic process;hydrolase activity;hydrolase activity, acting on glycosyl bonds;carbohydrate binding;metal ion binding
AGAP005502	1873.51	-1.17363	0.0734039	-15.9887	1.53123e-57	5.50256e-55		dehydrogenase/reductase SDR family member 11 precursor	protein_coding	GO:0016491;GO:0055114	oxidoreductase activity;obsolete oxidation-reduction process
AGAP000586	699.284	1.99814	0.125254	15.9527	2.72796e-57	9.49671e-55		unspecified product	protein_coding	GO:0016020;GO:0016021	membrane;integral component of membrane
AGAP012201	1982.42	1.46301	0.0917263	15.9497	2.86205e-57	9.66159e-55		Histone H2B [Source:UniProtKB/Swiss-Prot%3BAcc:Q27442]	protein_coding	GO:0000786;GO:0003677;GO:0005634;GO:0005694;GO:0006334;GO:0044877;GO:0046982	nucleosome;DNA binding;nucleus;chromosome;nucleosome assembly;protein-containing complex binding;protein heterodimerization activity
AGAP004937	4427.29	1.29245	0.0814346	15.871	1.00668e-56	3.29835e-54		unspecified product	protein_coding	GO:0003676	nucleic acid binding
AGAP001130	1255.53	1.8165	0.114743	15.831	1.90235e-56	6.05491e-54		poly(A) RNA polymerase GLD2	protein_coding	GO:0016779	nucleotidyltransferase activity
AGAP001893	275.269	2.36224	0.149587	15.7918	3.54512e-56	1.09702e-53		unspecified product	protein_coding	GO:0005737;GO:0015031	cytoplasm;protein transport
AGAP005088	3000.42	1.30141	0.0827397	15.7289	9.58207e-56	2.88498e-53		unspecified product	protein_coding	GO:0048255;GO:1990817	mRNA stabilization;RNA adenylyltransferase activity
AGAP004975	7457.15	-1.00554	0.0640512	-15.699	1.53726e-55	4.50659e-53	PPO3	prophenoloxidase 3	protein_coding	GO:0004497;GO:0016491;GO:0046872;GO:0055114	monooxygenase activity;oxidoreductase activity;metal ion binding;obsolete oxidation-reduction process
AGAP012198	226.051	2.94563	0.187907	15.676	2.20758e-55	6.30577e-53		Histone H2A (Fragment) [Source:UniProtKB/TrEMBL%3BAcc:Q5TN31]	protein_coding	GO:0000786;GO:0003677;GO:0005634;GO:0005694;GO:0006325;GO:0031507;GO:0046982	nucleosome;DNA binding;nucleus;chromosome;chromatin organization;heterochromatin assembly;protein heterodimerization activity
AGAP013060	423.265	2.28984	0.146289	15.6529	3.17559e-55	8.84402e-53		unspecified product	protein_coding
AGAP008577	2469.7	1.19897	0.076737	15.6244	4.96467e-55	1.34894e-52		RNA-binding protein 5/10	protein_coding	GO:0003676;GO:0003723;GO:0046872	nucleic acid binding;RNA binding;metal ion binding
AGAP004685	1333.88	1.52097	0.097724	15.5639	1.28024e-54	3.39568e-52		DNA replication ATP-dependent helicase Dna2	protein_coding	GO:0003677;GO:0003723;GO:0004386;GO:0005524;GO:0005634;GO:0005694;GO:0005737;GO:0006281;GO:0016887;GO:0017108;GO:0017116;GO:0032508;GO:0033567;GO:0046872;GO:0051539;GO:0071932	DNA binding;RNA binding;helicase activity;ATP binding;nucleus;chromosome;cytoplasm;DNA repair;ATP hydrolysis activity;5'-flap endonuclease activity;single-stranded DNA helicase activity;DNA duplex unwinding;DNA replication, Okazaki fragment processing;metal ion binding;4 iron, 4 sulfur cluster binding;replication fork reversal
AGAP002894	906.957	-1.30071	0.0845319	-15.3872	1.99475e-53	5.1678e-51	CYP6Z4	cytochrome P450	protein_coding	GO:0004497;GO:0005506;GO:0016491;GO:0016705;GO:0020037;GO:0046872;GO:0055114	monooxygenase activity;iron ion binding;oxidoreductase activity;oxidoreductase activity, acting on paired donors, with incorporation or reduction of molecular oxygen;heme binding;metal ion binding;obsolete oxidation-reduction process
AGAP012754	897.914	1.47245	0.0968787	15.1989	3.59755e-52	9.10835e-50		ubiquitin-conjugating enzyme E2 E1	protein_coding	GO:0000166;GO:0000209;GO:0005524;GO:0005634;GO:0016567;GO:0016740;GO:0061631	nucleotide binding;protein polyubiquitination;ATP binding;nucleus;protein ubiquitination;transferase activity;ubiquitin conjugating enzyme activity
AGAP004318	211.569	3.38431	0.222757	15.1928	3.94748e-52	9.77221e-50	CLIPC3	CLIP-domain serine protease	protein_coding	GO:0004252;GO:0006508;GO:0008233;GO:0008236;GO:0016787	serine-type endopeptidase activity;proteolysis;peptidase activity;serine-type peptidase activity;hydrolase activity
AGAP009005	166.696	3.55637	0.234106	15.1913	4.03961e-52	9.78287e-50		solute carrier family 30 (zinc transporter)%2C member 2	protein_coding	GO:0005385;GO:0005886;GO:0006812;GO:0006829;GO:0008324;GO:0010043;GO:0016020;GO:0016021;GO:0055085;GO:0061088;GO:0071577;GO:0098655	zinc ion transmembrane transporter activity;plasma membrane;cation transport;zinc ion transport;cation transmembrane transporter activity;response to zinc ion;membrane;integral component of membrane;transmembrane transport;regulation of sequestering of zinc ion;zinc ion transmembrane transport;cation transmembrane transport
AGAP029587	588.629	1.78079	0.118186	15.0678	2.63895e-51	6.25488e-49		Methyltransferase-like protein [Source:UniProtKB/TrEMBL%3BAcc:A0A453Z0V4]	protein_coding	GO:0001510;GO:0008168;GO:0016740;GO:0032259	RNA methylation;methyltransferase activity;transferase activity;methylation
AGAP002644	230.411	2.79474	0.186851	14.9571	1.40037e-50	3.25004e-48		phospholipid-translocating ATPase	protein_coding	GO:0000166;GO:0000287;GO:0005215;GO:0005524;GO:0005794;GO:0005886;GO:0007030;GO:0015914;GO:0016020;GO:0016021;GO:0016887;GO:0045332;GO:0140326	nucleotide binding;magnesium ion binding;transporter activity;ATP binding;Golgi apparatus;plasma membrane;Golgi organization;phospholipid transport;membrane;integral component of membrane;ATP hydrolysis activity;phospholipid translocation;ATPase-coupled intramembrane lipid transporter activity
AGAP002093	178.123	3.53532	0.237842	14.8641	5.63254e-50	1.28054e-47		unspecified product	protein_coding	GO:0006812;GO:0015299;GO:0016020;GO:0016021;GO:0055085;GO:1902600	cation transport;solute:proton antiporter activity;membrane;integral component of membrane;transmembrane transport;proton transmembrane transport
AGAP002989	478.518	1.82627	0.123751	14.7576	2.74778e-49	6.12206e-47		gamma-interferon-inducible lysosomal thiol reductase	protein_coding	GO:0016491;GO:0016671	oxidoreductase activity;oxidoreductase activity, acting on a sulfur group of donors, disulfide as acceptor
AGAP002622	814.681	1.70107	0.115994	14.6652	1.07775e-48	2.35414e-46		sodium-coupled monocarboxylate transporter 1	protein_coding	GO:0006814;GO:0015293;GO:0016020;GO:0016021;GO:0022857;GO:0055085	sodium ion transport;symporter activity;membrane;integral component of membrane;transmembrane transporter activity;transmembrane transport
AGAP006258	1714.17	-1.02018	0.0701474	-14.5433	6.43641e-48	1.37888e-45	PPO2	prophenoloxidase 2	protein_coding	GO:0004497;GO:0016491;GO:0046872;GO:0055114	monooxygenase activity;oxidoreductase activity;metal ion binding;obsolete oxidation-reduction process
AGAP003280	726.478	1.9144	0.131844	14.5202	9.01812e-48	1.89551e-45		unspecified product	protein_coding
AGAP012375	739.404	1.59652	0.110427	14.4577	2.24016e-47	4.62136e-45		protein aurora borealis	protein_coding	GO:0005634;GO:0005737;GO:0007049;GO:0007088;GO:0019901;GO:0032147;GO:0051301;GO:0060236;GO:0072687	nucleus;cytoplasm;cell cycle;regulation of mitotic nuclear division;protein kinase binding;activation of protein kinase activity;cell division;regulation of mitotic spindle organization;meiotic spindle
AGAP010389	942.983	1.39662	0.0968932	14.414	4.22653e-47	8.56064e-45		Prestin	protein_coding	GO:0008271;GO:0008272;GO:0015116;GO:0016020;GO:0016021;GO:0055085	secondary active sulfate transmembrane transporter activity;sulfate transport;sulfate transmembrane transporter activity;membrane;integral component of membrane;transmembrane transport
AGAP009783	388.072	1.84691	0.129639	14.2465	4.71099e-46	9.37151e-44		short/branched chain acyl-CoA dehydrogenase	protein_coding	GO:0003995;GO:0016491;GO:0016627;GO:0050660;GO:0055114	acyl-CoA dehydrogenase activity;oxidoreductase activity;oxidoreductase activity, acting on the CH-CH group of donors;flavin adenine dinucleotide binding;obsolete oxidation-reduction process
AGAP005645	1568.11	-1.10981	0.0782265	-14.1871	1.10109e-45	2.15195e-43		dehydrogenase/reductase SDR family member 11 precursor	protein_coding	GO:0016491;GO:0055114	oxidoreductase activity;obsolete oxidation-reduction process
AGAP029982	1360.55	1.39646	0.0986886	14.1502	1.86207e-45	3.57646e-43		unspecified product	protein_coding	GO:0003676;GO:0003723	nucleic acid binding;RNA binding
AGAP013535	131.553	5.20531	0.369707	14.0796	5.07182e-45	9.57629e-43		unspecified product	protein_coding	GO:0016020;GO:0016021	membrane;integral component of membrane
AGAP003387	2372.13	1.61793	0.116116	13.9337	3.95278e-44	7.33899e-42		unspecified product	protein_coding
AGAP002035	1309.02	1.19937	0.0869191	13.7986	2.59671e-43	4.74219e-41		GC-rich sequence DNA-binding factor	protein_coding	GO:0000122;GO:0000390;GO:0000398;GO:0000978;GO:0003677;GO:0003700;GO:0005634;GO:0006355;GO:0071008	negative regulation of transcription by RNA polymerase II;spliceosomal complex disassembly;mRNA splicing, via spliceosome;RNA polymerase II cis-regulatory region sequence-specific DNA binding;DNA binding;DNA-binding transcription factor activity;nucleus;regulation of DNA-templated transcription;U2-type post-mRNA release spliceosomal complex
AGAP006961	5370.36	-0.83663	0.060976	-13.7206	7.63848e-43	1.37246e-40		molecular chaperone HtpG	protein_coding	GO:0005524;GO:0005737;GO:0005829;GO:0005886;GO:0006457;GO:0009986;GO:0016887;GO:0032991;GO:0034605;GO:0048471;GO:0050821;GO:0051082;GO:0097718	ATP binding;cytoplasm;cytosol;plasma membrane;protein folding;cell surface;ATP hydrolysis activity;protein-containing complex;cellular response to heat;perinuclear region of cytoplasm;protein stabilization;unfolded protein binding;disordered domain specific binding
AGAP000372	886.441	1.39029	0.102602	13.5503	7.89132e-42	1.39539e-39		unspecified product	protein_coding	GO:0003677;GO:0003723;GO:0005515;GO:0005634;GO:0006355	DNA binding;RNA binding;protein binding;nucleus;regulation of DNA-templated transcription
AGAP011458	434.396	1.87938	0.138757	13.5444	8.55194e-42	1.48277e-39		FK506-binding protein 6	protein_coding	GO:0000413;GO:0003755;GO:0005515;GO:0005737;GO:0016853;GO:0031047;GO:0034587;GO:0051321	protein peptidyl-prolyl isomerization;peptidyl-prolyl cis-trans isomerase activity;protein binding;cytoplasm;isomerase activity;gene silencing by RNA;piRNA metabolic process;meiotic cell cycle
AGAP006959	8740.36	-0.81213	0.0599644	-13.5435	8.65172e-42	1.48277e-39		molecular chaperone HtpG	protein_coding	GO:0005524;GO:0005737;GO:0005829;GO:0005886;GO:0006457;GO:0009986;GO:0016887;GO:0032991;GO:0034605;GO:0048471;GO:0050821;GO:0051082;GO:0097718	ATP binding;cytoplasm;cytosol;plasma membrane;protein folding;cell surface;ATP hydrolysis activity;protein-containing complex;cellular response to heat;perinuclear region of cytoplasm;protein stabilization;unfolded protein binding;disordered domain specific binding
AGAP001563	374.696	1.69952	0.126437	13.4417	3.44657e-41	5.81739e-39		glycerol kinase	protein_coding	GO:0004370;GO:0005524;GO:0005739;GO:0005975;GO:0006071;GO:0006072;GO:0006641;GO:0016020;GO:0016021;GO:0016301;GO:0016310;GO:0016740;GO:0016773;GO:0019563;GO:0046167	glycerol kinase activity;ATP binding;mitochondrion;carbohydrate metabolic process;glycerol metabolic process;glycerol-3-phosphate metabolic process;triglyceride metabolic process;membrane;integral component of membrane;kinase activity;phosphorylation;transferase activity;phosphotransferase activity, alcohol group as acceptor;glycerol catabolic process;glycerol-3-phosphate biosynthetic process
EGFP	4368.93	13.6293	1.02203	13.3356	1.43751e-40	2.39013e-38
AGAP010829	110.23	4.01481	0.302369	13.2779	3.11171e-40	5.09771e-38	CASPS12	short caspase 12	protein_coding	GO:0004197;GO:0005737;GO:0006508;GO:0006915;GO:0008234;GO:0043067;GO:0097153	cysteine-type endopeptidase activity;cytoplasm;proteolysis;apoptotic process;cysteine-type peptidase activity;regulation of programmed cell death;cysteine-type endopeptidase activity involved in apoptotic process
AGAP000147	5548.46	1.15135	0.0878977	13.0988	3.34693e-39	5.4036e-37		PDZ-binding kinase	protein_coding	GO:0000278;GO:0004672;GO:0004674;GO:0005524;GO:0006468	mitotic cell cycle;protein kinase activity;protein serine/threonine kinase activity;ATP binding;protein phosphorylation
AGAP004884	1210.61	1.2682	0.0977213	12.9777	1.63773e-38	2.60633e-36		muskelin	protein_coding	GO:0005515;GO:0005737	protein binding;cytoplasm
AGAP029985	272.325	1.90516	0.147954	12.8767	6.09018e-38	9.55558e-36		unspecified product	protein_coding	GO:0005509;GO:0005543;GO:0007268;GO:0019992	calcium ion binding;phospholipid binding;chemical synaptic transmission;diacylglycerol binding
AGAP012197	2781.41	-0.890351	0.0698065	-12.7546	2.94035e-37	4.54937e-35		Histone H3 [Source:UniProtKB/TrEMBL%3BAcc:Q7PCS9]	protein_coding	GO:0000786;GO:0003677;GO:0005634;GO:0005694;GO:0046982	nucleosome;DNA binding;nucleus;chromosome;protein heterodimerization activity
AGAP011777	40934	-0.732557	0.0575107	-12.7378	3.6474e-37	5.56603e-35	RpSA	40S ribosomal protein SA [Source:UniProtKB/Swiss-Prot%3BAcc:Q7PZ81]	protein_coding	GO:0000028;GO:0002181;GO:0003735;GO:0005737;GO:0005840;GO:0006412;GO:0015935;GO:0022627	ribosomal small subunit assembly;cytoplasmic translation;structural constituent of ribosome;cytoplasm;ribosome;translation;small ribosomal subunit;cytosolic small ribosomal subunit
AGAP011660	541.275	1.48869	0.117845	12.6327	1.39449e-36	2.09927e-34		unspecified product	protein_coding
AGAP001104	1193.92	1.02869	0.0816951	12.5919	2.34082e-36	3.4769e-34		chromatin assembly factor 1 subunit A	protein_coding	GO:0005634;GO:0006334;GO:0033186	nucleus;nucleosome assembly;CAF-1 complex
AGAP005253	382.593	1.98828	0.158482	12.5458	4.19069e-36	6.14266e-34		unspecified product	protein_coding	GO:0005515;GO:0043229;GO:0046872	protein binding;intracellular organelle;metal ion binding
AGAP006958	23393	-0.674888	0.0539954	-12.499	7.5614e-36	1.09395e-33	Hsp83	Heat shock protein 83 [Source:UniProtKB/Swiss-Prot%3BAcc:Q7PT10]	protein_coding	GO:0000166;GO:0005524;GO:0005737;GO:0005829;GO:0005886;GO:0006457;GO:0009986;GO:0016887;GO:0032991;GO:0034605;GO:0048471;GO:0050821;GO:0051082;GO:0097718	nucleotide binding;ATP binding;cytoplasm;cytosol;plasma membrane;protein folding;cell surface;ATP hydrolysis activity;protein-containing complex;cellular response to heat;perinuclear region of cytoplasm;protein stabilization;unfolded protein binding;disordered domain specific binding
AGAP008331	466.688	1.46445	0.117189	12.4966	7.79538e-36	1.11334e-33		WD repeat-containing protein 59	protein_coding	GO:0005515	protein binding
AGAP000009	2078.31	1.03172	0.0827178	12.4727	1.05148e-35	1.48271e-33		syntaxin-binding protein	protein_coding	GO:0005096;GO:0005515;GO:0005737;GO:0005886;GO:0006887;GO:0016020;GO:0016021;GO:0016192;GO:0017157;GO:0019905;GO:0031201;GO:0043547;GO:0045159;GO:0050708	GTPase activator activity;protein binding;cytoplasm;plasma membrane;exocytosis;membrane;integral component of membrane;vesicle-mediated transport;regulation of exocytosis;syntaxin binding;SNARE complex;positive regulation of GTPase activity;myosin II binding;regulation of protein secretion
AGAP006404	152.747	3.17597	0.255531	12.4289	1.82133e-35	2.5362e-33		unspecified product	protein_coding
AGAP003720	1145.43	1.48024	0.119211	12.417	2.1144e-35	2.90795e-33		annexin A4	protein_coding	GO:0005509;GO:0005544;GO:0005737	calcium ion binding;calcium-dependent phospholipid binding;cytoplasm
AGAP006702	1653.94	1.13477	0.0915776	12.3913	2.91152e-35	3.95541e-33		unspecified product	protein_coding	GO:0000289;GO:0000932;GO:0003723;GO:0003729;GO:0005515;GO:0006355;GO:0017148;GO:0030371;GO:0043488	nuclear-transcribed mRNA poly(A) tail shortening;P-body;RNA binding;mRNA binding;protein binding;regulation of DNA-templated transcription;negative regulation of translation;translation repressor activity;regulation of mRNA stability
AGAP009659	6279.42	0.745296	0.0601529	12.39	2.95904e-35	3.97154e-33		TPR_REGION domain-containing protein [Source:UniProtKB/TrEMBL%3BAcc:A0A1S4H2L4]	protein_coding	GO:0005515	protein binding
AGAP004780	2488.66	0.938414	0.0757598	12.3867	3.08491e-35	4.09118e-33		cyclin-dependent kinase 12/13	protein_coding	GO:0000307;GO:0004672;GO:0004693;GO:0005524;GO:0005634;GO:0005694;GO:0006368;GO:0006468;GO:0008024;GO:0008134;GO:0008353;GO:0030332;GO:0032968;GO:0045944;GO:0051726;GO:0070816	cyclin-dependent protein kinase holoenzyme complex;protein kinase activity;cyclin-dependent protein serine/threonine kinase activity;ATP binding;nucleus;chromosome;transcription elongation by RNA polymerase II promoter;protein phosphorylation;cyclin/CDK positive transcription elongation factor complex;transcription factor binding;RNA polymerase II CTD heptapeptide repeat kinase activity;cyclin binding;positive regulation of transcription elongation by RNA polymerase II;positive regulation of transcription by RNA polymerase II;regulation of cell cycle;phosphorylation of RNA polymerase II C-terminal domain
AGAP005803	1895.63	0.898848	0.0727636	12.353	4.69365e-35	6.15144e-33		unspecified product	protein_coding
AGAP011232	171.034	3.01486	0.244312	12.3402	5.50328e-35	7.12867e-33		MYND-type domain-containing protein [Source:UniProtKB/TrEMBL%3BAcc:A0A1S4H6Y8]	protein_coding	GO:0005515;GO:0043229;GO:0046872	protein binding;intracellular organelle;metal ion binding
AGAP028184	472.64	1.44944	0.118255	12.2569	1.5435e-34	1.9764e-32		unspecified product	protein_coding	GO:0005515	protein binding
AGAP009901	2600.7	0.879471	0.0718649	12.2378	1.95161e-34	2.47056e-32		diphosphoinositol-polyphosphate diphosphatase	protein_coding	GO:0000298;GO:0005634;GO:0005737;GO:0008486;GO:0016787;GO:0034431;GO:0034432;GO:0050072;GO:0071543;GO:1901907;GO:1901909;GO:1901911	endopolyphosphatase activity;nucleus;cytoplasm;diphosphoinositol-polyphosphate diphosphatase activity;hydrolase activity;bis(5'-adenosyl)-hexaphosphatase activity;bis(5'-adenosyl)-pentaphosphatase activity;m7G(5')pppN diphosphatase activity;diphosphoinositol polyphosphate metabolic process;diadenosine pentaphosphate catabolic process;diadenosine hexaphosphate catabolic process;adenosine 5'-(hexahydrogen pentaphosphate) catabolic process
AGAP001950	477.002	1.46653	0.120257	12.195	3.30556e-34	4.13752e-32		membrane-associated tyrosine- and threonine-specific cdc2-inhibitory kinase	protein_coding	GO:0004672;GO:0004674;GO:0005524;GO:0005634;GO:0006468	protein kinase activity;protein serine/threonine kinase activity;ATP binding;nucleus;protein phosphorylation
AGAP005635	812.866	1.0672	0.088132	12.1091	9.45387e-34	1.17018e-31		KRAP_IP3R_bind domain-containing protein [Source:UniProtKB/TrEMBL%3BAcc:A0A1S4GQI1]	protein_coding	GO:0005102	signaling receptor binding
AGAP011516	662.372	-1.27545	0.105467	-12.0933	1.14586e-33	1.40274e-31		Actin%2C cytoplasmic [Source:UniProtKB/TrEMBL%3BAcc:A0A1S4H6X2]	protein_coding	GO:0000166;GO:0005524;GO:0005737;GO:0005856	nucleotide binding;ATP binding;cytoplasm;cytoskeleton
AGAP001469	2789.68	1.01305	0.0843665	12.0078	3.23475e-33	3.91686e-31		Protein tyrosine phosphatase%2C receptor type%2C f polypeptide (PTPRF) interacting protein (liprin)	protein_coding	GO:0005515;GO:0005737;GO:0045202;GO:0048786;GO:0050808	protein binding;cytoplasm;synapse;presynaptic active zone;synapse organization
AGAP003457	1957.33	0.847044	0.0706715	11.9856	4.22532e-33	5.0613e-31		unspecified product	protein_coding	GO:0005794;GO:0006888;GO:0007030;GO:0031267	Golgi apparatus;endoplasmic reticulum to Golgi vesicle-mediated transport;Golgi organization;small GTPase binding
AGAP012749	210.172	1.87576	0.156542	11.9825	4.39141e-33	5.20429e-31		unspecified product	protein_coding	GO:0004252;GO:0006508	serine-type endopeptidase activity;proteolysis
AGAP012199	2375.53	1.14425	0.0957452	11.951	6.41218e-33	7.51913e-31		Histone H2B [Source:UniProtKB/Swiss-Prot%3BAcc:Q27442]	protein_coding	GO:0000786;GO:0003677;GO:0005634;GO:0005694;GO:0006334;GO:0044877;GO:0046982	nucleosome;DNA binding;nucleus;chromosome;nucleosome assembly;protein-containing complex binding;protein heterodimerization activity
AGAP002285	817.316	-1.08125	0.0904965	-11.9479	6.65646e-33	7.72427e-31		unspecified product	protein_coding	GO:0008080;GO:0016020;GO:0016021	N-acetyltransferase activity;membrane;integral component of membrane
AGAP007333	2007.21	1.03721	0.0868268	11.9457	6.83886e-33	7.85411e-31		p70 ribosomal S6 kinase	protein_coding	GO:0000166;GO:0004672;GO:0004674;GO:0004711;GO:0004712;GO:0005524;GO:0005634;GO:0005737;GO:0006468;GO:0007165;GO:0016301;GO:0016310;GO:0016740;GO:0018105;GO:0031929;GO:0035556;GO:0106310	nucleotide binding;protein kinase activity;protein serine/threonine kinase activity;ribosomal protein S6 kinase activity;protein serine/threonine/tyrosine kinase activity;ATP binding;nucleus;cytoplasm;protein phosphorylation;signal transduction;kinase activity;phosphorylation;transferase activity;peptidyl-serine phosphorylation;TOR signaling;intracellular signal transduction;protein serine kinase activity
AGAP004963	4406.18	0.877646	0.0737512	11.9001	1.18211e-32	1.34375e-30		cyclin B	protein_coding	GO:0000079;GO:0000307;GO:0004672;GO:0005634;GO:0005737;GO:0005813;GO:0006468;GO:0016538;GO:0019901;GO:0044772	regulation of cyclin-dependent protein serine/threonine kinase activity;cyclin-dependent protein kinase holoenzyme complex;protein kinase activity;nucleus;cytoplasm;centrosome;protein phosphorylation;cyclin-dependent protein serine/threonine kinase regulator activity;protein kinase binding;mitotic cell cycle phase transition
AGAP011204	1282.46	1.12286	0.0944936	11.883	1.45136e-32	1.63315e-30		aubergine	protein_coding	GO:0003676;GO:0005515;GO:0005737;GO:0031047;GO:0061980	nucleic acid binding;protein binding;cytoplasm;gene silencing by RNA;regulatory RNA binding
AGAP011520	1185.76	1.19916	0.101047	11.8673	1.75005e-32	1.94956e-30		CS domain-containing protein [Source:UniProtKB/TrEMBL%3BAcc:A0A1S4H6W7]	protein_coding
AGAP005892	2744.62	0.99764	0.0841117	11.8609	1.8895e-32	2.08406e-30		importin beta-2	protein_coding	GO:0005634;GO:0005737;GO:0006606;GO:0006886;GO:0008139;GO:0031267;GO:0061608	nucleus;cytoplasm;protein import into nucleus;intracellular protein transport;nuclear localization sequence binding;small GTPase binding;nuclear import signal receptor activity
AGAP029493	834.602	1.10629	0.0933263	11.854	2.05181e-32	2.2409e-30		SCAPER_N domain-containing protein [Source:UniProtKB/TrEMBL%3BAcc:A0A453YZT3]	protein_coding
AGAP005826	3127.22	1.02344	0.0863887	11.8469	2.23294e-32	2.41505e-30		PH domain-containing protein [Source:UniProtKB/TrEMBL%3BAcc:A0A1S4GQG0]	protein_coding
AGAP029346	5874.05	-0.74371	0.0628221	-11.8384	2.47267e-32	2.64861e-30		unspecified product	protein_coding
AGAP002671	1049.88	1.10217	0.0931548	11.8316	2.6794e-32	2.84271e-30		beta-1%2C3-galactosyltransferase 1	protein_coding	GO:0005783;GO:0005794;GO:0006486;GO:0006487;GO:0006493;GO:0008375;GO:0008376;GO:0008378;GO:0008499;GO:0009312;GO:0016020;GO:0016021;GO:0016758	endoplasmic reticulum;Golgi apparatus;protein glycosylation;protein N-linked glycosylation;protein O-linked glycosylation;acetylglucosaminyltransferase activity;acetylgalactosaminyltransferase activity;galactosyltransferase activity;UDP-galactose:beta-N-acetylglucosamine beta-1,3-galactosyltransferase activity;oligosaccharide biosynthetic process;membrane;integral component of membrane;hexosyltransferase activity
AGAP028711	1259.31	-0.943043	0.0798155	-11.8153	3.254e-32	3.41977e-30		unspecified product	protein_coding	GO:0004252;GO:0006508	serine-type endopeptidase activity;proteolysis
AGAP011792	3857.09	-0.804649	0.0681543	-11.8063	3.6224e-32	3.77135e-30	CLIPA7	CLIP-domain serine protease	protein_coding	GO:0004252;GO:0005615;GO:0006508;GO:0008233	serine-type endopeptidase activity;extracellular space;proteolysis;peptidase activity
AGAP004707	136.871	2.92635	0.24807	11.7965	4.07104e-32	4.19921e-30	para	voltage-gated sodium channel	protein_coding	GO:0001518;GO:0005216;GO:0005244;GO:0005248;GO:0005261;GO:0005272;GO:0005509;GO:0005886;GO:0006811;GO:0006814;GO:0016020;GO:0016021;GO:0019228;GO:0034220;GO:0034765;GO:0035725;GO:0055085;GO:0086010	voltage-gated sodium channel complex;ion channel activity;voltage-gated ion channel activity;voltage-gated sodium channel activity;cation channel activity;sodium channel activity;calcium ion binding;plasma membrane;ion transport;sodium ion transport;membrane;integral component of membrane;neuronal action potential;ion transmembrane transport;regulation of ion transmembrane transport;sodium ion transmembrane transport;transmembrane transport;membrane depolarization during action potential
AGAP010863	678.821	4.87753	0.414361	11.7712	5.49251e-32	5.61344e-30		unspecified product	protein_coding	GO:0005328;GO:0006836;GO:0015293;GO:0016020;GO:0016021;GO:0055085	neurotransmitter:sodium symporter activity;neurotransmitter transport;symporter activity;membrane;integral component of membrane;transmembrane transport
AGAP029517	4199.85	1.16247	0.0994853	11.6848	1.52443e-31	1.54383e-29		unspecified product	protein_coding
AGAP005260	312.444	1.58413	0.13574	11.6703	1.80714e-31	1.81365e-29		dTMP kinase	protein_coding	GO:0004550;GO:0004798;GO:0005524;GO:0005634;GO:0005737;GO:0005739;GO:0005829;GO:0006165;GO:0006227;GO:0006233;GO:0006235;GO:0009041;GO:0046940	nucleoside diphosphate kinase activity;thymidylate kinase activity;ATP binding;nucleus;cytoplasm;mitochondrion;cytosol;nucleoside diphosphate phosphorylation;dUDP biosynthetic process;dTDP biosynthetic process;dTTP biosynthetic process;uridylate kinase activity;nucleoside monophosphate phosphorylation
AGAP028382	3181.91	-1.01421	0.0870906	-11.6455	2.41884e-31	2.40588e-29	ND4	NADH dehydrogenase subunit 4 [Source:European Nucleotide Archive%3BAcc:ND4]	protein_coding	GO:0003954;GO:0005739;GO:0005747;GO:0006120;GO:0008137;GO:0009060;GO:0015990;GO:0016020;GO:0016021;GO:0031966;GO:0042773;GO:0045271;GO:0048039;GO:0055114;GO:0070469	NADH dehydrogenase activity;mitochondrion;mitochondrial respiratory chain complex I;mitochondrial electron transport, NADH to ubiquinone;NADH dehydrogenase (ubiquinone) activity;aerobic respiration;electron transport coupled proton transport;membrane;integral component of membrane;mitochondrial membrane;ATP synthesis coupled electron transport;respiratory chain complex I;ubiquinone binding;obsolete oxidation-reduction process;respirasome
AGAP003556	38490.6	-0.617778	0.0530578	-11.6435	2.47682e-31	2.44175e-29	RpL3	60S ribosomal protein L3	protein_coding	GO:0000027;GO:0003723;GO:0003735;GO:0005840;GO:0006412;GO:0022625	ribosomal large subunit assembly;RNA binding;structural constituent of ribosome;ribosome;translation;cytosolic large ribosomal subunit
AGAP010702	803.068	1.05061	0.0908968	11.5583	6.7054e-31	6.55247e-29		ATP-dependent RNA helicase DDX24/MAK5	protein_coding	GO:0003676;GO:0003723;GO:0003724;GO:0005524;GO:0005634;GO:0006364;GO:0016887;GO:0043229	nucleic acid binding;RNA binding;RNA helicase activity;ATP binding;nucleus;rRNA processing;ATP hydrolysis activity;intracellular organelle
AGAP007623	3559.07	0.868003	0.0751036	11.5574	6.77219e-31	6.56019e-29		CLIP-associating protein 1/2	protein_coding	GO:0000226;GO:0005694;GO:0005794;GO:0005815;GO:0005828;GO:0005881;GO:0043515;GO:0051010	microtubule cytoskeleton organization;chromosome;Golgi apparatus;microtubule organizing center;kinetochore microtubule;cytoplasmic microtubule;kinetochore binding;microtubule plus-end binding
AGAP003331	3852.92	0.974656	0.0843726	11.5518	7.22834e-31	6.94002e-29		Enolase-phosphatase E1	protein_coding	GO:0000287;GO:0005634;GO:0005737;GO:0008652;GO:0009086;GO:0016311;GO:0016787;GO:0019284;GO:0019509;GO:0043715;GO:0043716;GO:0043874;GO:0046872	magnesium ion binding;nucleus;cytoplasm;cellular amino acid biosynthetic process;methionine biosynthetic process;dephosphorylation;hydrolase activity;L-methionine salvage from S-adenosylmethionine;L-methionine salvage from methylthioadenosine;2,3-diketo-5-methylthiopentyl-1-phosphate enolase activity;2-hydroxy-3-keto-5-methylthiopentenyl-1-phosphate phosphatase activity;acireductone synthase activity;metal ion binding
AGAP005117	2123.42	0.993023	0.0859679	11.5511	7.28889e-31	6.94002e-29		polyadenylate-binding protein 2	protein_coding	GO:0003676;GO:0003723	nucleic acid binding;RNA binding
AGAP009380	18344	-0.713792	0.0619089	-11.5297	9.34497e-31	8.82229e-29		cellular retinaldehyde-binding protein	protein_coding	GO:1902936	phosphatidylinositol bisphosphate binding
AGAP011893	160.991	2.33132	0.202296	11.5243	9.95504e-31	9.31926e-29		Potentail helicase MOV-10	protein_coding	GO:0003723;GO:0004386;GO:0005737;GO:0005829;GO:0016887;GO:0032574;GO:0035194;GO:0043186	RNA binding;helicase activity;cytoplasm;cytosol;ATP hydrolysis activity;5'-3' RNA helicase activity;post-transcriptional gene silencing by RNA;P granule
AGAP009447	5053.81	0.821515	0.071363	11.5118	1.15089e-30	1.06841e-28		S-adenosylmethionine synthetase	protein_coding	GO:0000166;GO:0004478;GO:0005524;GO:0005829;GO:0006556;GO:0006730;GO:0016740;GO:0046872	nucleotide binding;methionine adenosyltransferase activity;ATP binding;cytosol;S-adenosylmethionine biosynthetic process;one-carbon metabolic process;transferase activity;metal ion binding
AGAP010308	1493.14	0.913798	0.0793957	11.5094	1.18281e-30	1.08897e-28		nucleolar complex protein 3	protein_coding	GO:0003682;GO:0005634;GO:0005730	chromatin binding;nucleus;nucleolus
AGAP009978	373.732	1.75076	0.152432	11.4856	1.55884e-30	1.4234e-28	DUOX	dual oxidase: peroxidase and NADPH-oxidase domains	protein_coding	GO:0004601;GO:0005509;GO:0005886;GO:0006952;GO:0006979;GO:0016020;GO:0016021;GO:0016174;GO:0016175;GO:0016491;GO:0019221;GO:0020037;GO:0042335;GO:0042554;GO:0043020;GO:0050665;GO:0051591;GO:0055114;GO:0098869;GO:0106293;GO:0106294	peroxidase activity;calcium ion binding;plasma membrane;defense response;response to oxidative stress;membrane;integral component of membrane;NAD(P)H oxidase H2O2-forming activity;superoxide-generating NAD(P)H oxidase activity;oxidoreductase activity;cytokine-mediated signaling pathway;heme binding;cuticle development;superoxide anion generation;NADPH oxidase complex;hydrogen peroxide biosynthetic process;response to cAMP;obsolete oxidation-reduction process;cellular oxidant detoxification;NADH oxidase H202-forming activity;NADPH oxidase H202-forming activity
AGAP028223	643.474	4.73921	0.412939	11.4768	1.72583e-30	1.56307e-28		unspecified product	protein_coding
AGAP013333	9811.12	-0.715726	0.0624775	-11.4557	2.20076e-30	1.97713e-28		Phosphate carrier%2C mitochondrial	protein_coding	GO:0005315;GO:0016020;GO:0016021;GO:0031305;GO:0035435;GO:1990547	inorganic phosphate transmembrane transporter activity;membrane;integral component of membrane;integral component of mitochondrial inner membrane;phosphate ion transmembrane transport;mitochondrial phosphate ion transmembrane transport
AGAP029461	122.283	2.6689	0.23328	11.4407	2.61615e-30	2.33151e-28		unspecified product	protein_coding
AGAP002604	194.697	1.94509	0.170051	11.4383	2.69191e-30	2.37999e-28		unspecified product	protein_coding	GO:0140291	peptidyl-glutamate ADP-deribosylation
AGAP004351	462.591	1.51319	0.132363	11.4322	2.88769e-30	2.53298e-28		ATP-dependent RNA helicase DDX43	protein_coding	GO:0000166;GO:0003676;GO:0003723;GO:0003724;GO:0004386;GO:0005524;GO:0005634;GO:0005737;GO:0016787;GO:0016887;GO:0043229;GO:0051171;GO:0060255;GO:0080090;GO:1990904	nucleotide binding;nucleic acid binding;RNA binding;RNA helicase activity;helicase activity;ATP binding;nucleus;cytoplasm;hydrolase activity;ATP hydrolysis activity;intracellular organelle;regulation of nitrogen compound metabolic process;regulation of macromolecule metabolic process;regulation of primary metabolic process;ribonucleoprotein complex
AGAP002024	2310.11	0.909747	0.0795831	11.4314	2.91331e-30	2.53549e-28		unspecified product	protein_coding	GO:0005737;GO:0005856;GO:0005886;GO:0005905;GO:0008092;GO:0016020;GO:0030136;GO:0048268;GO:0072583	cytoplasm;cytoskeleton;plasma membrane;clathrin-coated pit;cytoskeletal protein binding;membrane;clathrin-coated vesicle;clathrin coat assembly;clathrin-dependent endocytosis
AGAP003405	1429.79	1.08721	0.0957208	11.3581	6.76059e-30	5.83821e-28		adenylosuccinate synthase	protein_coding	GO:0000166;GO:0000287;GO:0004019;GO:0005525;GO:0005737;GO:0006164;GO:0006167;GO:0016874;GO:0044208;GO:0046040;GO:0046872	nucleotide binding;magnesium ion binding;adenylosuccinate synthase activity;GTP binding;cytoplasm;purine nucleotide biosynthetic process;AMP biosynthetic process;ligase activity;'de novo' AMP biosynthetic process;IMP metabolic process;metal ion binding
AGAP011600	19946.2	1.01398	0.0893617	11.3469	7.68506e-30	6.58551e-28		unspecified product	protein_coding	GO:0005737;GO:0006915;GO:0009968;GO:0032006	cytoplasm;apoptotic process;negative regulation of signal transduction;regulation of TOR signaling
AGAP002395	25193.1	-0.639674	0.0567691	-11.268	1.88834e-29	1.60581e-27	RpL10-2	60S ribosomal protein L10-2	protein_coding	GO:0000027;GO:0003735;GO:0005840;GO:0006412;GO:0022625	ribosomal large subunit assembly;structural constituent of ribosome;ribosome;translation;cytosolic large ribosomal subunit
AGAP029975	2983.08	0.827887	0.0736911	11.2345	2.75897e-29	2.3284e-27		unspecified product	protein_coding	GO:0005515;GO:0006914	protein binding;autophagy
AGAP012202	1231.43	1.13769	0.101504	11.2084	3.70979e-29	3.1073e-27		Histone H2B [Source:UniProtKB/Swiss-Prot%3BAcc:Q27442]	protein_coding	GO:0000786;GO:0003677;GO:0005634;GO:0005694;GO:0006334;GO:0044877;GO:0046982	nucleosome;DNA binding;nucleus;chromosome;nucleosome assembly;protein-containing complex binding;protein heterodimerization activity
AGAP008118	1843.74	0.772287	0.0692674	11.1494	7.21279e-29	5.99631e-27		serine/threonine-protein kinase Chk1	protein_coding	GO:0000077;GO:0004672;GO:0004674;GO:0004712;GO:0005524;GO:0005634;GO:0005737;GO:0006468;GO:0035556;GO:0106310	DNA damage checkpoint signaling;protein kinase activity;protein serine/threonine kinase activity;protein serine/threonine/tyrosine kinase activity;ATP binding;nucleus;cytoplasm;protein phosphorylation;intracellular signal transduction;protein serine kinase activity
AGAP003878	1734.03	-0.77929	0.0700436	-11.1258	9.39799e-29	7.75508e-27		unspecified product	protein_coding	GO:0005515;GO:0016020;GO:0016021	protein binding;membrane;integral component of membrane
AGAP002952	2831.22	0.720125	0.0650038	11.0782	1.60048e-28	1.31098e-26		peptidyl-prolyl isomerase G (cyclophilin G)	protein_coding	GO:0000413;GO:0003755;GO:0016018;GO:0016853;GO:0042026;GO:0051082	protein peptidyl-prolyl isomerization;peptidyl-prolyl cis-trans isomerase activity;cyclosporin A binding;isomerase activity;protein refolding;unfolded protein binding
AGAP007688	739.412	1.18461	0.107181	11.0525	2.13165e-28	1.73333e-26		PAS domain containing serine/threonine kinase	protein_coding	GO:0004672;GO:0004674;GO:0005524;GO:0005634;GO:0005737;GO:0005829;GO:0006468;GO:0035556;GO:0045719	protein kinase activity;protein serine/threonine kinase activity;ATP binding;nucleus;cytoplasm;cytosol;protein phosphorylation;intracellular signal transduction;negative regulation of glycogen biosynthetic process
AGAP006474	1069.81	0.960768	0.0869833	11.0454	2.30679e-28	1.86215e-26		unspecified product	protein_coding	GO:0003924;GO:0005515;GO:0005525;GO:0005856;GO:0005886;GO:0005938;GO:0007015;GO:0007163;GO:0007264;GO:0008360;GO:0019901;GO:0030865;GO:0031410;GO:0032956;GO:0042995;GO:0043652	GTPase activity;protein binding;GTP binding;cytoskeleton;plasma membrane;cell cortex;actin filament organization;establishment or maintenance of cell polarity;small GTPase mediated signal transduction;regulation of cell shape;protein kinase binding;cortical cytoskeleton organization;cytoplasmic vesicle;regulation of actin cytoskeleton organization;cell projection;engulfment of apoptotic cell
AGAP007619	9398.98	-0.737306	0.0667841	-11.0401	2.44638e-28	1.96063e-26		cytosolic nonspecific dipeptidase	protein_coding	GO:0004180;GO:0006508;GO:0008233;GO:0008237;GO:0016787;GO:0016805;GO:0046872;GO:0070573	carboxypeptidase activity;proteolysis;peptidase activity;metallopeptidase activity;hydrolase activity;dipeptidase activity;metal ion binding;metallodipeptidase activity
AGAP001029	1126.37	0.884026	0.0804288	10.9914	4.20338e-28	3.34469e-26		unspecified product	protein_coding	GO:0003677;GO:0003682;GO:0005634	DNA binding;chromatin binding;nucleus
AGAP007258	7765.15	-0.604297	0.0550045	-10.9863	4.44689e-28	3.51336e-26		aconitate hydratase 1 / homoaconitase	protein_coding	GO:0003994;GO:0005623;GO:0005737;GO:0005739;GO:0005829;GO:0006099;GO:0006101;GO:0006879;GO:0010040;GO:0046872;GO:0047780;GO:0051536;GO:0051539	aconitate hydratase activity;obsolete cell;cytoplasm;mitochondrion;cytosol;tricarboxylic acid cycle;citrate metabolic process;cellular iron ion homeostasis;response to iron(II) ion;metal ion binding;citrate dehydratase activity;iron-sulfur cluster binding;4 iron, 4 sulfur cluster binding
AGAP010373	627.903	1.09115	0.0996661	10.9481	6.78721e-28	5.32461e-26		arginine-tRNA-protein transferase	protein_coding	GO:0004057;GO:0016598	arginyltransferase activity;protein arginylation
AGAP001899	10964.4	-0.684163	0.0625457	-10.9386	7.53449e-28	5.86952e-26		fatty acid synthase%2C animal type	protein_coding	GO:0003824;GO:0004312;GO:0004313;GO:0004315;GO:0004316;GO:0004317;GO:0004320;GO:0006633;GO:0008659;GO:0008693;GO:0009058;GO:0016295;GO:0016296;GO:0016491;GO:0016740;GO:0016746;GO:0016788;GO:0031177;GO:0047117;GO:0047451;GO:0055114	catalytic activity;fatty acid synthase activity;[acyl-carrier-protein] S-acetyltransferase activity;3-oxoacyl-[acyl-carrier-protein] synthase activity;3-oxoacyl-[acyl-carrier-protein] reductase (NADPH) activity;3-hydroxypalmitoyl-[acyl-carrier-protein] dehydratase activity;oleoyl-[acyl-carrier-protein] hydrolase activity;fatty acid biosynthetic process;(3R)-hydroxymyristoyl-[acyl-carrier-protein] dehydratase activity;3-hydroxydecanoyl-[acyl-carrier-protein] dehydratase activity;biosynthetic process;myristoyl-[acyl-carrier-protein] hydrolase activity;palmitoyl-[acyl-carrier-protein] hydrolase activity;oxidoreductase activity;transferase activity;acyltransferase activity;hydrolase activity, acting on ester bonds;phosphopantetheine binding;enoyl-[acyl-carrier-protein] reductase (NADPH, A-specific) activity;3-hydroxyoctanoyl-[acyl-carrier-protein] dehydratase activity;obsolete oxidation-reduction process
AGAP012711	119.432	2.37555	0.217382	10.928	8.46841e-28	6.55126e-26		Histone H2A [Source:UniProtKB/TrEMBL%3BAcc:Q7PD33]	protein_coding	GO:0000786;GO:0003677;GO:0005634;GO:0005694;GO:0006325;GO:0031507;GO:0046982	nucleosome;DNA binding;nucleus;chromosome;chromatin organization;heterochromatin assembly;protein heterodimerization activity
AGAP012844	164.978	1.95531	0.179251	10.9082	1.05274e-27	8.08799e-26		calmodulin	protein_coding	GO:0000226;GO:0005509;GO:0019722;GO:0030234;GO:0046872	microtubule cytoskeleton organization;calcium ion binding;calcium-mediated signaling;enzyme regulator activity;metal ion binding
AGAP012167	1117.65	1.03846	0.0952113	10.9069	1.06826e-27	8.15093e-26	Pgi	phosphoglucose isomerase (glucose-6-phosphate isomerase)	protein_coding	GO:0004347;GO:0005829;GO:0006094;GO:0006096;GO:0016853;GO:0016866;GO:0048029;GO:0051156	glucose-6-phosphate isomerase activity;cytosol;gluconeogenesis;glycolytic process;isomerase activity;intramolecular transferase activity;monosaccharide binding;glucose 6-phosphate metabolic process
AGAP002166	3856.4	0.746924	0.068533	10.8988	1.16844e-27	8.85472e-26		A-kinase anchor protein 1%2C mitochondrial	protein_coding	GO:0003676;GO:0003723;GO:0005739;GO:0010738;GO:0016020;GO:0016021;GO:0034237;GO:0051171;GO:0060255;GO:0080090	nucleic acid binding;RNA binding;mitochondrion;regulation of protein kinase A signaling;membrane;integral component of membrane;protein kinase A regulatory subunit binding;regulation of nitrogen compound metabolic process;regulation of macromolecule metabolic process;regulation of primary metabolic process
AGAP005510	1068.76	0.954926	0.0879061	10.863	1.72929e-27	1.30164e-25		oxysterol binding protein-like 9	protein_coding	GO:0005829;GO:0006869;GO:0008289;GO:0015248;GO:0016020;GO:0032934;GO:0043231	cytosol;lipid transport;lipid binding;sterol transporter activity;membrane;sterol binding;intracellular membrane-bounded organelle
AGAP000415	2148.35	-0.822568	0.0758028	-10.8514	1.9634e-27	1.46794e-25		5-hydroxyisourate hydrolase	protein_coding	GO:0006144;GO:0033971	purine nucleobase metabolic process;hydroxyisourate hydrolase activity
AGAP010539	863.322	1.0805	0.0996103	10.8473	2.05432e-27	1.52567e-25		coiled-coil and C2 domain-containing protein 1-like	protein_coding	GO:0000122;GO:0000981;GO:0001227;GO:0005634	negative regulation of transcription by RNA polymerase II;DNA-binding transcription factor activity, RNA polymerase II-specific;DNA-binding transcription repressor activity, RNA polymerase II-specific;nucleus
AGAP011659	735.121	1.14213	0.105669	10.8085	3.13673e-27	2.31412e-25		unspecified product	protein_coding
AGAP008329	37441.5	-0.606481	0.0561422	-10.8026	3.347e-27	2.453e-25	RpS5	40S ribosomal protein S5	protein_coding	GO:0000028;GO:0003723;GO:0003729;GO:0003735;GO:0005840;GO:0006412;GO:0015935;GO:0019843;GO:0022627	ribosomal small subunit assembly;RNA binding;mRNA binding;structural constituent of ribosome;ribosome;translation;small ribosomal subunit;rRNA binding;cytosolic small ribosomal subunit
AGAP005173	1031.43	0.939371	0.0870627	10.7896	3.85498e-27	2.80683e-25		Px serine/threonine kinase	protein_coding	GO:0003779;GO:0004672;GO:0005524;GO:0005737;GO:0005886;GO:0006468;GO:0032780;GO:0035091;GO:0042391;GO:0043271	actin binding;protein kinase activity;ATP binding;cytoplasm;plasma membrane;protein phosphorylation;negative regulation of ATP-dependent activity;phosphatidylinositol binding;regulation of membrane potential;negative regulation of ion transport
AGAP009182	21968.4	-0.556717	0.0517208	-10.7639	5.09744e-27	3.68737e-25		protein transport protein SEC61 subunit alpha	protein_coding	GO:0005048;GO:0005783;GO:0005784;GO:0005789;GO:0006616;GO:0008320;GO:0015031;GO:0016020;GO:0016021;GO:0031204;GO:0043022	signal sequence binding;endoplasmic reticulum;Sec61 translocon complex;endoplasmic reticulum membrane;SRP-dependent cotranslational protein targeting to membrane, translocation;protein transmembrane transporter activity;protein transport;membrane;integral component of membrane;post-translational protein targeting to membrane, translocation;ribosome binding
AGAP028652	119.473	2.39588	0.222648	10.7608	5.26881e-27	3.78674e-25		unspecified product	protein_coding
AGAP000679	2674.57	-0.706131	0.0656761	-10.7517	5.8158e-27	4.15308e-25		Aminoacylase [Source:UniProtKB/TrEMBL%3BAcc:Q7QEF5]	protein_coding	GO:0004046;GO:0005737;GO:0006520;GO:0016787	aminoacylase activity;cytoplasm;cellular amino acid metabolic process;hydrolase activity
AGAP012895	1748.25	2.88088	0.268088	10.746	6.18564e-27	4.38905e-25		Histone H2A [Source:UniProtKB/TrEMBL%3BAcc:Q7PD33]	protein_coding	GO:0000786;GO:0003677;GO:0005634;GO:0005694;GO:0006325;GO:0031507;GO:0046982	nucleosome;DNA binding;nucleus;chromosome;chromatin organization;heterochromatin assembly;protein heterodimerization activity
AGAP028364	150644	-0.63868	0.059443	-10.7444	6.29654e-27	4.43946e-25	COX1	cytochrome c oxidase subunit I [Source:European Nucleotide Archive%3BAcc:COX1]	protein_coding	GO:0004129;GO:0005739;GO:0005743;GO:0005751;GO:0006119;GO:0006123;GO:0009060;GO:0015990;GO:0016020;GO:0016021;GO:0016491;GO:0020037;GO:0022900;GO:0022904;GO:0045277;GO:0046872;GO:0055114;GO:0070469;GO:1902600	cytochrome-c oxidase activity;mitochondrion;mitochondrial inner membrane;mitochondrial respiratory chain complex IV;oxidative phosphorylation;mitochondrial electron transport, cytochrome c to oxygen;aerobic respiration;electron transport coupled proton transport;membrane;integral component of membrane;oxidoreductase activity;heme binding;electron transport chain;respiratory electron transport chain;respiratory chain complex IV;metal ion binding;obsolete oxidation-reduction process;respirasome;proton transmembrane transport
AGAP004962	3273.85	0.764635	0.0711846	10.7416	6.49207e-27	4.54853e-25		cyclin B	protein_coding	GO:0000079;GO:0000307;GO:0004672;GO:0005634;GO:0005737;GO:0005813;GO:0006468;GO:0016538;GO:0019901;GO:0044772	regulation of cyclin-dependent protein serine/threonine kinase activity;cyclin-dependent protein kinase holoenzyme complex;protein kinase activity;nucleus;cytoplasm;centrosome;protein phosphorylation;cyclin-dependent protein serine/threonine kinase regulator activity;protein kinase binding;mitotic cell cycle phase transition
AGAP002290	2679.42	0.736253	0.0685828	10.7352	6.95364e-27	4.84147e-25		negative elongation factor A	protein_coding	GO:0032021;GO:0034244	NELF complex;negative regulation of transcription elongation by RNA polymerase II
AGAP001083	668.912	1.28335	0.11962	10.7285	7.47667e-27	5.1733e-25		unspecified product	protein_coding	GO:0000978;GO:0001228;GO:0003676;GO:0003700;GO:0005634;GO:0006357;GO:0043565;GO:0045892;GO:0045893;GO:0045944	RNA polymerase II cis-regulatory region sequence-specific DNA binding;DNA-binding transcription activator activity, RNA polymerase II-specific;nucleic acid binding;DNA-binding transcription factor activity;nucleus;regulation of transcription by RNA polymerase II;sequence-specific DNA binding;negative regulation of DNA-templated transcription;positive regulation of DNA-templated transcription;positive regulation of transcription by RNA polymerase II
AGAP002331	89.6576	3.56398	0.332361	10.7232	7.91947e-27	5.44586e-25	ESP	sodium-independent sulfate anion transporter	protein_coding	GO:0005887;GO:0008271;GO:0008272;GO:0015116;GO:0015301;GO:0016020;GO:0016021;GO:0055085;GO:0098656;GO:1902358	integral component of plasma membrane;secondary active sulfate transmembrane transporter activity;sulfate transport;sulfate transmembrane transporter activity;obsolete anion:anion antiporter activity;membrane;integral component of membrane;transmembrane transport;anion transmembrane transport;sulfate transmembrane transport
AGAP005661	215.451	1.8204	0.170062	10.7044	9.70942e-27	6.63576e-25		Ftz transcription factor	protein_coding	GO:0003677;GO:0003700;GO:0004879;GO:0006355;GO:0008270;GO:0043565	DNA binding;DNA-binding transcription factor activity;nuclear receptor activity;regulation of DNA-templated transcription;zinc ion binding;sequence-specific DNA binding
AGAP005978	2915.93	0.976454	0.0912428	10.7017	9.99202e-27	6.78726e-25		zinc finger and SCAN domain containing 2	protein_coding	GO:0003676	nucleic acid binding
AGAP029908	5973.97	1.01359	0.0948219	10.6894	1.14156e-26	7.70723e-25		unspecified product	protein_coding	GO:0003700;GO:0006355;GO:0043565	DNA-binding transcription factor activity;regulation of DNA-templated transcription;sequence-specific DNA binding
AGAP003742	13156.6	0.663113	0.0622057	10.66	1.56604e-26	1.05095e-24		regulator of chromosome condensation	protein_coding	GO:0003682;GO:0005085;GO:0005737;GO:0031291;GO:1901673	chromatin binding;guanyl-nucleotide exchange factor activity;cytoplasm;Ran protein signal transduction;regulation of mitotic spindle assembly
AGAP006775	1600.34	-0.779636	0.0732128	-10.6489	1.76431e-26	1.17691e-24		glucosyl/glucuronosyl transferases	protein_coding	GO:0008194;GO:0015020;GO:0016020;GO:0016021;GO:0016740;GO:0016757;GO:0016758;GO:0043231	UDP-glycosyltransferase activity;glucuronosyltransferase activity;membrane;integral component of membrane;transferase activity;glycosyltransferase activity;hexosyltransferase activity;intracellular membrane-bounded organelle
AGAP029555	3596.09	1.05923	0.0996125	10.6335	2.08219e-26	1.38069e-24		Mitogen-activated protein kinase [Source:UniProtKB/TrEMBL%3BAcc:A0A453Z036]	protein_coding	GO:0000165;GO:0000166;GO:0004672;GO:0004674;GO:0004705;GO:0004707;GO:0005524;GO:0005634;GO:0005737;GO:0006468;GO:0007254;GO:0007258;GO:0009605;GO:0010468;GO:0016301;GO:0016310;GO:0016740;GO:0033554;GO:0035556;GO:0106310	MAPK cascade;nucleotide binding;protein kinase activity;protein serine/threonine kinase activity;JUN kinase activity;MAP kinase activity;ATP binding;nucleus;cytoplasm;protein phosphorylation;JNK cascade;JUN phosphorylation;response to external stimulus;regulation of gene expression;kinase activity;phosphorylation;transferase activity;cellular response to stress;intracellular signal transduction;protein serine kinase activity
AGAP007938	2110.52	0.822351	0.0774765	10.6142	2.55981e-26	1.68735e-24	cact	protein cactus (TOLL pathway signalling)	protein_coding	GO:0005515	protein binding
AGAP012115	2178.61	0.887679	0.0838418	10.5875	3.40413e-26	2.2307e-24		Ca2+-transporting ATPase	protein_coding	GO:0000139;GO:0000166;GO:0005215;GO:0005388;GO:0005524;GO:0005623;GO:0006811;GO:0006816;GO:0006874;GO:0008553;GO:0015410;GO:0016020;GO:0016021;GO:0016887;GO:0070588;GO:0071421;GO:0140613;GO:1902600	Golgi membrane;nucleotide binding;transporter activity;P-type calcium transporter activity;ATP binding;obsolete cell;ion transport;calcium ion transport;cellular calcium ion homeostasis;P-type proton-exporting transporter activity;ABC-type manganese transporter activity;membrane;integral component of membrane;ATP hydrolysis activity;calcium ion transmembrane transport;manganese ion transmembrane transport;P-type manganese transporter activity;proton transmembrane transport
AGAP002341	882.706	-0.922337	0.0873951	-10.5536	4.88649e-26	3.18336e-24		unspecified product	protein_coding
AGAP003187	2448.83	0.868665	0.0823941	10.5428	5.48379e-26	3.55171e-24		protein-tyrosine phosphatase	protein_coding	GO:0004721;GO:0004725;GO:0005515;GO:0006470;GO:0008045;GO:0009653;GO:0016020;GO:0016021;GO:0016043;GO:0016311;GO:0016787;GO:0016791;GO:0035335;GO:0040011;GO:0042221;GO:0048666	phosphoprotein phosphatase activity;protein tyrosine phosphatase activity;protein binding;protein dephosphorylation;motor neuron axon guidance;anatomical structure morphogenesis;membrane;integral component of membrane;cellular component organization;dephosphorylation;hydrolase activity;phosphatase activity;peptidyl-tyrosine dephosphorylation;locomotion;response to chemical;neuron development
AGAP007726	2214	0.858748	0.0815983	10.5241	6.69023e-26	4.30804e-24		ArfGAP with SH3 domain%2C ankyrin repeat and PH domain 2	protein_coding	GO:0005096;GO:0005515;GO:0005737;GO:0043547;GO:0046872	GTPase activator activity;protein binding;cytoplasm;positive regulation of GTPase activity;metal ion binding
AGAP002814	909.545	1.01338	0.0963514	10.5176	7.16963e-26	4.59021e-24		unspecified product	protein_coding	GO:0003712;GO:0005634;GO:0006355;GO:0045892	transcription coregulator activity;nucleus;regulation of DNA-templated transcription;negative regulation of DNA-templated transcription
AGAP006665	2169	0.801401	0.0762065	10.5162	7.27669e-26	4.63213e-24		unspecified product	protein_coding	GO:0005515;GO:0019901	protein binding;protein kinase binding
AGAP006939	3066.96	0.881638	0.0840286	10.4921	9.39001e-26	5.94345e-24		Armitage	protein_coding	GO:0003723;GO:0004386;GO:0005829;GO:0016887;GO:0032574;GO:0035194;GO:0043186	RNA binding;helicase activity;cytosol;ATP hydrolysis activity;5'-3' RNA helicase activity;post-transcriptional gene silencing by RNA;P granule
AGAP006383	5454.05	-0.675505	0.0645225	-10.4693	1.19542e-25	7.52369e-24		oligosaccharyltransferase complex subunit beta	protein_coding	GO:0004579;GO:0005783;GO:0005789;GO:0006486;GO:0008250;GO:0016020;GO:0016021;GO:0018279	dolichyl-diphosphooligosaccharide-protein glycotransferase activity;endoplasmic reticulum;endoplasmic reticulum membrane;protein glycosylation;oligosaccharyltransferase complex;membrane;integral component of membrane;protein N-linked glycosylation via asparagine
AGAP008352	616.938	1.10115	0.10532	10.4553	1.38533e-25	8.66997e-24		DNA polymerase delta subunit 3 [Source:UniProtKB/TrEMBL%3BAcc:A0A1S4GY12]	protein_coding	GO:0003887;GO:0005634;GO:0006260;GO:0006271;GO:0006297;GO:0043625;GO:0071897;GO:1904161	DNA-directed DNA polymerase activity;nucleus;DNA replication;DNA strand elongation involved in DNA replication;nucleotide-excision repair, DNA gap filling;delta DNA polymerase complex;DNA biosynthetic process;DNA synthesis involved in UV-damage excision repair
AGAP004541	2866.89	0.830348	0.0799007	10.3922	2.68934e-25	1.6737e-23		WRKY domain-containing protein [Source:UniProtKB/TrEMBL%3BAcc:A0A1S4GM20]	protein_coding	GO:0003677;GO:0003700;GO:0005634;GO:0006355;GO:0008270;GO:0043565	DNA binding;DNA-binding transcription factor activity;nucleus;regulation of DNA-templated transcription;zinc ion binding;sequence-specific DNA binding
AGAP003276	3087.36	0.731418	0.0704666	10.3796	3.06913e-25	1.89945e-23		splicing factor%2C arginine/serine-rich 17	protein_coding
AGAP002123	4186.09	0.811854	0.0782335	10.3773	3.14488e-25	1.93558e-23	Axn	axin	protein_coding	GO:0005737;GO:0016055;GO:0090090	cytoplasm;Wnt signaling pathway;negative regulation of canonical Wnt signaling pathway
AGAP008806	827.952	0.972106	0.0938586	10.3571	3.88418e-25	2.36573e-23		beta-1%2C3-glucuronyltransferase	protein_coding	GO:0000139;GO:0006486;GO:0015018;GO:0016020;GO:0016021;GO:0046872	Golgi membrane;protein glycosylation;galactosylgalactosylxylosylprotein 3-beta-glucuronosyltransferase activity;membrane;integral component of membrane;metal ion binding
AGAP013231	140.692	2.22493	0.214822	10.3571	3.88625e-25	2.36573e-23		Nitrilase homolog 2	protein_coding	GO:0006107;GO:0006528;GO:0006541;GO:0006807;GO:0016811;GO:0050152	oxaloacetate metabolic process;asparagine metabolic process;glutamine metabolic process;nitrogen compound metabolic process;hydrolase activity, acting on carbon-nitrogen (but not peptide) bonds, in linear amides;omega-amidase activity
AGAP008638	655.7	3.48242	0.336481	10.3495	4.20592e-25	2.54641e-23		H15 domain-containing protein [Source:UniProtKB/TrEMBL%3BAcc:A0A1S4GYT7]	protein_coding	GO:0000786;GO:0003677;GO:0003690;GO:0005634;GO:0005694;GO:0006334;GO:0006355;GO:0016584;GO:0030261;GO:0031492;GO:0031936;GO:0045910	nucleosome;DNA binding;double-stranded DNA binding;nucleus;chromosome;nucleosome assembly;regulation of DNA-templated transcription;obsolete nucleosome positioning;chromosome condensation;nucleosomal DNA binding;obsolete negative regulation of chromatin silencing;negative regulation of DNA recombination
AGAP005953	2029.1	0.801277	0.0774991	10.3392	4.68565e-25	2.82152e-23		calcium homeostasis endoplasmic reticulum protein	protein_coding	GO:0003723;GO:0005623;GO:0006396;GO:0006874;GO:0048471	RNA binding;obsolete cell;RNA processing;cellular calcium ion homeostasis;perinuclear region of cytoplasm
AGAP001677	2609.07	0.995652	0.0963078	10.3382	4.73203e-25	2.83413e-23		unspecified product	protein_coding	GO:0000079;GO:0005634;GO:0006355;GO:0006357;GO:0006396;GO:0016538	regulation of cyclin-dependent protein serine/threonine kinase activity;nucleus;regulation of DNA-templated transcription;regulation of transcription by RNA polymerase II;RNA processing;cyclin-dependent protein serine/threonine kinase regulator activity
AGAP001687	794.137	1.03327	0.100007	10.332	5.0491e-25	3.00786e-23		unspecified product	protein_coding	GO:0005096;GO:0005737;GO:0007165;GO:0043547;GO:0051056	GTPase activator activity;cytoplasm;signal transduction;positive regulation of GTPase activity;regulation of small GTPase mediated signal transduction
sau3AIblock	440.808	12.1734	1.18235	10.2959	7.35268e-25	4.35685e-23
AGAP011050	6052.18	-0.693163	0.067354	-10.2913	7.70953e-25	4.54413e-23		aldehyde reductase	protein_coding	GO:0004032;GO:0005829;GO:0008106;GO:0016491;GO:0047834;GO:0055114	alditol:NADP+ 1-oxidoreductase activity;cytosol;alcohol dehydrogenase (NADP+) activity;oxidoreductase activity;D-threo-aldose 1-dehydrogenase activity;obsolete oxidation-reduction process
AGAP003768	43311.3	-0.675851	0.0657093	-10.2855	8.19301e-25	4.80369e-23	RpS2	40S ribosomal protein S2	protein_coding	GO:0003723;GO:0003735;GO:0005840;GO:0006412;GO:0015935;GO:0022627;GO:1990904	RNA binding;structural constituent of ribosome;ribosome;translation;small ribosomal subunit;cytosolic small ribosomal subunit;ribonucleoprotein complex
AGAP012012	131.576	2.35332	0.228849	10.2833	8.37951e-25	4.88732e-23		PX domain-containing protein [Source:UniProtKB/TrEMBL%3BAcc:A0A1S4H831]	protein_coding	GO:0005829;GO:0015031;GO:0016020;GO:0035091;GO:0042147	cytosol;protein transport;membrane;phosphatidylinositol binding;retrograde transport, endosome to Golgi
AGAP000884	1113.27	0.899492	0.087518	10.2778	8.87309e-25	5.14824e-23		ubiquitin carboxyl-terminal hydrolase 1	protein_coding	GO:0004197;GO:0004843;GO:0005634;GO:0005829;GO:0006282;GO:0006511;GO:0016579	cysteine-type endopeptidase activity;cysteine-type deubiquitinase activity;nucleus;cytosol;regulation of DNA repair;ubiquitin-dependent protein catabolic process;protein deubiquitination
AGAP003417	810.428	1.02897	0.100154	10.2739	9.24358e-25	5.33541e-23		unspecified product	protein_coding	GO:0005096;GO:0006886;GO:0090630	GTPase activator activity;intracellular protein transport;activation of GTPase activity
AGAP002902	2453.25	0.891085	0.0870541	10.236	1.36796e-24	7.85522e-23		mothers against decapentaplegic homolog 4	protein_coding	GO:0000978;GO:0000981;GO:0003677;GO:0003700;GO:0005515;GO:0005634;GO:0005667;GO:0005737;GO:0006355;GO:0007179;GO:0009653;GO:0009791;GO:0030154;GO:0030509;GO:0046872;GO:0050793;GO:0051239;GO:0060395;GO:0070411;GO:0071144	RNA polymerase II cis-regulatory region sequence-specific DNA binding;DNA-binding transcription factor activity, RNA polymerase II-specific;DNA binding;DNA-binding transcription factor activity;protein binding;nucleus;transcription regulator complex;cytoplasm;regulation of DNA-templated transcription;transforming growth factor beta receptor signaling pathway;anatomical structure morphogenesis;post-embryonic development;cell differentiation;BMP signaling pathway;metal ion binding;regulation of developmental process;regulation of multicellular organismal process;SMAD protein signal transduction;I-SMAD binding;heteromeric SMAD protein complex
AGAP006909	467.685	1.14203	0.111643	10.2293	1.46523e-24	8.37059e-23	SRPN1	serine protease inhibitor (serpin) 1	protein_coding	GO:0004867;GO:0005615;GO:0010951	serine-type endopeptidase inhibitor activity;extracellular space;negative regulation of endopeptidase activity
AGAP006373	5686.16	0.666206	0.0653364	10.1966	2.05436e-24	1.16763e-22		unspecified product	protein_coding
AGAP006089	5068.03	0.876088	0.085983	10.1891	2.21834e-24	1.25443e-22		unspecified product	protein_coding	GO:0003676;GO:0003723	nucleic acid binding;RNA binding
AGAP003003	2045.54	-0.750244	0.0736602	-10.1852	2.30873e-24	1.29895e-22	Aats-tyr	tyrosyl-tRNA synthetase	protein_coding	GO:0000049;GO:0000166;GO:0003723;GO:0004812;GO:0004831;GO:0005524;GO:0006412;GO:0006418;GO:0006437;GO:0016874	tRNA binding;nucleotide binding;RNA binding;aminoacyl-tRNA ligase activity;tyrosine-tRNA ligase activity;ATP binding;translation;tRNA aminoacylation for protein translation;tyrosyl-tRNA aminoacylation;ligase activity
AGAP028112	130.48	2.43934	0.239565	10.1824	2.37733e-24	1.33083e-22		unspecified product	protein_coding
AGAP001099	4968.79	0.721047	0.0709153	10.1677	2.7629e-24	1.53893e-22		Polybromo-1	protein_coding	GO:0003682;GO:0005515;GO:0006338;GO:0016586	chromatin binding;protein binding;chromatin remodeling;RSC-type complex
AGAP006947	614.766	1.11039	0.109295	10.1596	3.00309e-24	1.6644e-22		unspecified product	protein_coding	GO:0016020;GO:0016021	membrane;integral component of membrane
AGAP005914	913.958	0.873944	0.0863719	10.1184	4.57904e-24	2.52527e-22	SP11644	unspecified product	protein_coding	GO:0006508;GO:0008236;GO:0008239;GO:0016020;GO:0016021	proteolysis;serine-type peptidase activity;dipeptidyl-peptidase activity;membrane;integral component of membrane
AGAP000305	2554.41	-0.729919	0.0721415	-10.1179	4.60302e-24	2.52599e-22		SPARC	protein_coding	GO:0005509;GO:0005515;GO:0005518;GO:0005615;GO:0048856;GO:0050840	calcium ion binding;protein binding;collagen binding;extracellular space;anatomical structure development;extracellular matrix binding
AGAP009333	4778.65	0.92334	0.0912939	10.1139	4.79226e-24	2.61695e-22		mitochondrial carrier protein (Rim2)	protein_coding	GO:0006839;GO:0015218;GO:0016020;GO:0016021;GO:0022857;GO:0031966;GO:0055085;GO:1990519	mitochondrial transport;pyrimidine nucleotide transmembrane transporter activity;membrane;integral component of membrane;transmembrane transporter activity;mitochondrial membrane;transmembrane transport;pyrimidine nucleotide import into mitochondrion
AGAP004018	897.305	1.10804	0.109816	10.09	6.11913e-24	3.32523e-22		unspecified product	protein_coding	GO:0001917;GO:0002141;GO:0002142;GO:0005515;GO:0005886;GO:0005929;GO:0007605;GO:0032391;GO:0032420;GO:0032426;GO:0046549;GO:0050953;GO:0051015;GO:1904970	photoreceptor inner segment;stereocilia ankle link;stereocilia ankle link complex;protein binding;plasma membrane;cilium;sensory perception of sound;photoreceptor connecting cilium;stereocilium;stereocilium tip;retinal cone cell development;sensory perception of light stimulus;actin filament binding;brush border assembly
AGAP009310	2134.62	0.786048	0.0780367	10.0728	7.28724e-24	3.94077e-22		peptide chain release factor subunit 3	protein_coding	GO:0000288;GO:0002184;GO:0003747;GO:0003924;GO:0005525;GO:0005737;GO:0005829;GO:0006412;GO:0006415;GO:0018444	nuclear-transcribed mRNA catabolic process, deadenylation-dependent decay;cytoplasmic translational termination;translation release factor activity;GTPase activity;GTP binding;cytoplasm;cytosol;translation;translational termination;translation release factor complex
AGAP005275	5164.25	0.812418	0.0806765	10.0701	7.49263e-24	4.03227e-22		unspecified product	protein_coding
AGAP004833	1014.69	0.844454	0.0839253	10.062	8.13492e-24	4.35687e-22		serine/threonine-protein kinase PRP4	protein_coding	GO:0004672;GO:0004674;GO:0004712;GO:0005524;GO:0005634;GO:0006468;GO:0045292;GO:0106310	protein kinase activity;protein serine/threonine kinase activity;protein serine/threonine/tyrosine kinase activity;ATP binding;nucleus;protein phosphorylation;mRNA cis splicing, via spliceosome;protein serine kinase activity
AGAP004392	2091.75	0.819847	0.0815819	10.0494	9.24566e-24	4.92807e-22		DNA polymerase alpha subunit B	protein_coding	GO:0003677;GO:0003887;GO:0005634;GO:0005658;GO:0006260;GO:0006270;GO:0046982;GO:0071897	DNA binding;DNA-directed DNA polymerase activity;nucleus;alpha DNA polymerase:primase complex;DNA replication;DNA replication initiation;protein heterodimerization activity;DNA biosynthetic process
AGAP000452	1749.3	0.775534	0.077217	10.0436	9.80581e-24	5.19259e-22		unspecified product	protein_coding	GO:0005515;GO:0005737;GO:0005886;GO:0007268;GO:0043197;GO:0045202;GO:0051179	protein binding;cytoplasm;plasma membrane;chemical synaptic transmission;dendritic spine;synapse;localization
AGAP002306	48556.3	-0.545522	0.0543171	-10.0433	9.83516e-24	5.19259e-22	RpL4	60S ribosomal protein L4	protein_coding	GO:0003723;GO:0003735;GO:0005840;GO:0006412;GO:0022625	RNA binding;structural constituent of ribosome;ribosome;translation;cytosolic large ribosomal subunit
AGAP003581	2908.78	-0.659338	0.0656968	-10.0361	1.05788e-23	5.55888e-22		D-xylulose reductase A	protein_coding	GO:0003939;GO:0006062;GO:0008270;GO:0016020;GO:0016021;GO:0016491;GO:0016616;GO:0046872;GO:0055114	L-iditol 2-dehydrogenase activity;sorbitol catabolic process;zinc ion binding;membrane;integral component of membrane;oxidoreductase activity;oxidoreductase activity, acting on the CH-OH group of donors, NAD or NADP as acceptor;metal ion binding;obsolete oxidation-reduction process
AGAP029516	3843.22	0.818323	0.0815801	10.0309	1.11478e-23	5.83038e-22		unspecified product	protein_coding	GO:0000226;GO:0005515;GO:0005516;GO:0005737;GO:0005874;GO:0007026;GO:0008017;GO:0030507;GO:0031122;GO:0031175;GO:0036449;GO:0051011	microtubule cytoskeleton organization;protein binding;calmodulin binding;cytoplasm;microtubule;negative regulation of microtubule depolymerization;microtubule binding;spectrin binding;cytoplasmic microtubule organization;neuron projection development;microtubule minus-end;microtubule minus-end binding
AGAP011687	43492.3	-0.590028	0.0588437	-10.027	1.15933e-23	6.03503e-22	RpL27	60S ribosomal protein L27 [Source:UniProtKB/TrEMBL%3BAcc:Q5TMJ9]	protein_coding	GO:0003735;GO:0005840;GO:0006412;GO:0022625	structural constituent of ribosome;ribosome;translation;cytosolic large ribosomal subunit
AGAP010509	1023.41	-0.854175	0.0853805	-10.0043	1.45862e-23	7.5577e-22		organic cation transporter 3	protein_coding	GO:0016020;GO:0016021;GO:0022857;GO:0055085	membrane;integral component of membrane;transmembrane transporter activity;transmembrane transport
AGAP007393	33612.7	-0.593531	0.059462	-9.9817	1.83307e-23	9.45389e-22		protein disulfide isomerase family A%2C member 3	protein_coding	GO:0003756;GO:0005623;GO:0005783;GO:0005788;GO:0006457;GO:0016853;GO:0034976;GO:0045454	protein disulfide isomerase activity;obsolete cell;endoplasmic reticulum;endoplasmic reticulum lumen;protein folding;isomerase activity;response to endoplasmic reticulum stress;cell redox homeostasis
AGAP010382	4816.63	0.6222	0.0624537	9.96257	2.22239e-23	1.14089e-21	Ars2	Serrate RNA effector molecule homolog	protein_coding	GO:0003676;GO:0005515;GO:0005634;GO:0005654;GO:0006397;GO:0016604;GO:0031047;GO:0031053	nucleic acid binding;protein binding;nucleus;nucleoplasm;mRNA processing;nuclear body;gene silencing by RNA;primary miRNA processing
AGAP004887	19879.1	-0.563441	0.056671	-9.94231	2.72433e-23	1.39216e-21	RpS17	40S ribosomal protein S17 [Source:UniProtKB/Swiss-Prot%3BAcc:Q9U9L1]	protein_coding	GO:0003735;GO:0005840;GO:0006412	structural constituent of ribosome;ribosome;translation
AGAP009031	41586.6	-0.569889	0.0573446	-9.93797	2.84559e-23	1.44748e-21	RpL5	60S ribosomal protein L5	protein_coding	GO:0000027;GO:0003723;GO:0003735;GO:0005634;GO:0005737;GO:0005840;GO:0006412;GO:0008097;GO:0019843;GO:0022625	ribosomal large subunit assembly;RNA binding;structural constituent of ribosome;nucleus;cytoplasm;ribosome;translation;5S rRNA binding;rRNA binding;cytosolic large ribosomal subunit
AGAP004703	1866.57	0.707278	0.0712009	9.93355	2.97465e-23	1.50626e-21		DNA-directed RNA polymerase III subunit RPC1	protein_coding	GO:0001056;GO:0003677;GO:0003899;GO:0005666;GO:0006351;GO:0006383;GO:0016740;GO:0016779	RNA polymerase III activity;DNA binding;DNA-directed 5'-3' RNA polymerase activity;RNA polymerase III complex;DNA-templated transcription;transcription by RNA polymerase III;transferase activity;nucleotidyltransferase activity
AGAP010173	35019.1	-0.585078	0.0589218	-9.92974	3.09058e-23	1.55788e-21	Rack1	guanine nucleotide-binding protein subunit beta-like protein	protein_coding	GO:0001934;GO:0005080;GO:0005515;GO:0005634;GO:0005829;GO:0015935;GO:0019899;GO:0022627;GO:0043022;GO:0072344	positive regulation of protein phosphorylation;protein kinase C binding;protein binding;nucleus;cytosol;small ribosomal subunit;enzyme binding;cytosolic small ribosomal subunit;ribosome binding;rescue of stalled ribosome
AGAP000264	3355.4	0.707577	0.0712625	9.92917	3.10843e-23	1.55981e-21		unspecified product	protein_coding
AGAP029116	13894.1	0.594668	0.0600249	9.90702	3.88057e-23	1.93854e-21		unspecified product	protein_coding	GO:0000159;GO:0004722;GO:0005515;GO:0005737;GO:0006470;GO:0008287;GO:0019888;GO:0043666	protein phosphatase type 2A complex;protein serine/threonine phosphatase activity;protein binding;cytoplasm;protein dephosphorylation;protein serine/threonine phosphatase complex;protein phosphatase regulator activity;regulation of phosphoprotein phosphatase activity
AGAP004919	33031.3	-0.585496	0.0591537	-9.89788	4.25194e-23	2.11053e-21	RpL15	60S ribosomal protein L15 [Source:UniProtKB/Swiss-Prot%3BAcc:P52818]	protein_coding	GO:0002181;GO:0003723;GO:0003735;GO:0005840;GO:0006412;GO:0022625	cytoplasmic translation;RNA binding;structural constituent of ribosome;ribosome;translation;cytosolic large ribosomal subunit
AGAP001509	19032.5	-0.675228	0.0682212	-9.89763	4.26273e-23	2.11053e-21		unspecified product	protein_coding
AGAP007888	3573.33	0.898591	0.0907994	9.89644	4.31343e-23	2.12618e-21		unspecified product	protein_coding	GO:0005813;GO:0034454	centrosome;microtubule anchoring at centrosome
AGAP010787	400.684	1.2515	0.126517	9.892	4.50933e-23	2.21295e-21		timeless	protein_coding	GO:0000076;GO:0000228;GO:0003677;GO:0005634;GO:0006281;GO:0009649;GO:0031298;GO:0043111;GO:0048478;GO:0048511	DNA replication checkpoint signaling;nuclear chromosome;DNA binding;nucleus;DNA repair;entrainment of circadian clock;replication fork protection complex;replication fork arrest;replication fork protection;rhythmic process
AGAP005386	5754.37	-0.707429	0.0715606	-9.88573	4.80087e-23	2.34569e-21		unspecified product	protein_coding	GO:1902936	phosphatidylinositol bisphosphate binding
AGAP005025	336.198	1.78397	0.180576	9.87932	5.11798e-23	2.48971e-21		Histone H3 [Source:UniProtKB/TrEMBL%3BAcc:Q7PD39]	protein_coding	GO:0000786;GO:0003677;GO:0005634;GO:0005694;GO:0046982	nucleosome;DNA binding;nucleus;chromosome;protein heterodimerization activity
AGAP008117	716.47	0.90557	0.0917182	9.87339	5.42983e-23	2.62992e-21		unspecified product	protein_coding	GO:0016020;GO:0016021	membrane;integral component of membrane
AGAP001208	1674.67	0.957811	0.0971411	9.86	6.20465e-23	2.9922e-21		unspecified product	protein_coding
AGAP001430	755.007	1.15132	0.116823	9.85526	6.50503e-23	3.12354e-21		unspecified product	protein_coding
AGAP003532	52994.5	-0.543094	0.0551579	-9.84616	7.12128e-23	3.40476e-21	RpS3a	40S ribosomal protein S3a [Source:UniProtKB/Swiss-Prot%3BAcc:P52813]	protein_coding	GO:0003735;GO:0005737;GO:0005829;GO:0005840;GO:0006412;GO:0022627	structural constituent of ribosome;cytoplasm;cytosol;ribosome;translation;cytosolic small ribosomal subunit
AGAP029523	372.257	1.41935	0.144223	9.84138	7.46819e-23	3.55537e-21		Cyclic nucleotide-binding domain-containing protein [Source:UniProtKB/TrEMBL%3BAcc:A0A453YZR4]	protein_coding	GO:0005216;GO:0005244;GO:0005249;GO:0005267;GO:0005887;GO:0006811;GO:0006813;GO:0016020;GO:0016021;GO:0034765;GO:0042391;GO:0055085;GO:0071805	ion channel activity;voltage-gated ion channel activity;voltage-gated potassium channel activity;potassium channel activity;integral component of plasma membrane;ion transport;potassium ion transport;membrane;integral component of membrane;regulation of ion transmembrane transport;regulation of membrane potential;transmembrane transport;potassium ion transmembrane transport
AGAP004686	3430.89	0.825617	0.0840343	9.82477	8.80743e-23	4.1751e-21		WW domain-containing protein [Source:UniProtKB/TrEMBL%3BAcc:A0A1S4GLU5]	protein_coding	GO:0005515;GO:0006325	protein binding;chromatin organization
AGAP010006	1214.88	0.779662	0.0793972	9.81977	9.25548e-23	4.3689e-21		ENT domain-containing protein [Source:UniProtKB/TrEMBL%3BAcc:A0A1S4H3K4]	protein_coding	GO:0005634;GO:0006355	nucleus;regulation of DNA-templated transcription
AGAP029257	361.355	1.21436	0.124337	9.7667	1.56464e-22	7.35447e-21		unspecified product	protein_coding
AGAP010436	140.575	1.82893	0.187874	9.73488	2.14077e-22	1.00203e-20		adenylate cyclase 2	protein_coding	GO:0004016;GO:0005524;GO:0005886;GO:0006171;GO:0009190;GO:0016021;GO:0016849;GO:0035556;GO:0046872	adenylate cyclase activity;ATP binding;plasma membrane;cAMP biosynthetic process;cyclic nucleotide biosynthetic process;integral component of membrane;phosphorus-oxygen lyase activity;intracellular signal transduction;metal ion binding
AGAP013287	550.261	1.04386	0.107459	9.71405	2.62693e-22	1.22443e-20		RHD domain-containing protein [Source:UniProtKB/TrEMBL%3BAcc:A0A453YYJ4]	protein_coding	GO:0000977;GO:0000978;GO:0000981;GO:0003677;GO:0003682;GO:0003700;GO:0005634;GO:0005667;GO:0005829;GO:0006355;GO:0006357;GO:0007399;GO:0008134;GO:0009605;GO:0045944;GO:0048468	RNA polymerase II transcription regulatory region sequence-specific DNA binding;RNA polymerase II cis-regulatory region sequence-specific DNA binding;DNA-binding transcription factor activity, RNA polymerase II-specific;DNA binding;chromatin binding;DNA-binding transcription factor activity;nucleus;transcription regulator complex;cytosol;regulation of DNA-templated transcription;regulation of transcription by RNA polymerase II;nervous system development;transcription factor binding;response to external stimulus;positive regulation of transcription by RNA polymerase II;cell development
AGAP003540	906.235	0.954202	0.0982679	9.71021	2.72788e-22	1.26619e-20		unspecified product	protein_coding	GO:0005654;GO:0005794	nucleoplasm;Golgi apparatus
AGAP007646	100.627	2.32108	0.239058	9.70924	2.75385e-22	1.27294e-20		unspecified product	protein_coding	GO:0005509;GO:0016020;GO:0016021;GO:0030672;GO:0046928	calcium ion binding;membrane;integral component of membrane;synaptic vesicle membrane;regulation of neurotransmitter secretion
AGAP013544	2487.76	-0.704919	0.0727315	-9.69207	3.25869e-22	1.50007e-20		L-gulonate 3-dehydrogenase	protein_coding	GO:0003857;GO:0006631;GO:0016491;GO:0016616;GO:0055114;GO:0070403	3-hydroxyacyl-CoA dehydrogenase activity;fatty acid metabolic process;oxidoreductase activity;oxidoreductase activity, acting on the CH-OH group of donors, NAD or NADP as acceptor;obsolete oxidation-reduction process;NAD+ binding
AGAP006818	4032.19	0.705716	0.0729032	9.68018	3.66066e-22	1.67818e-20		ribonucleoside-diphosphate reductase subunit M2	protein_coding	GO:0004748;GO:0005829;GO:0009263;GO:0016020;GO:0016021;GO:0016491;GO:0055114	ribonucleoside-diphosphate reductase activity, thioredoxin disulfide as acceptor;cytosol;deoxyribonucleotide biosynthetic process;membrane;integral component of membrane;oxidoreductase activity;obsolete oxidation-reduction process
AGAP008061	2887.12	-0.707505	0.0733471	-9.64598	5.11217e-22	2.334e-20	IDGF4	imaginal disc growth factor 4	protein_coding	GO:0004568;GO:0005576;GO:0005737;GO:0005975;GO:0006032;GO:0008061	chitinase activity;extracellular region;cytoplasm;carbohydrate metabolic process;chitin catabolic process;chitin binding
AGAP008433	5529.69	1.05412	0.109373	9.63785	5.53356e-22	2.51608e-20		RNA-binding protein 39 [Source:UniProtKB/TrEMBL%3BAcc:A0A1S4GYY7]	protein_coding	GO:0003676;GO:0003723;GO:0003730;GO:0005634;GO:0005737;GO:0005829;GO:0006397;GO:0008143;GO:0008266;GO:0010494;GO:1990904	nucleic acid binding;RNA binding;mRNA 3'-UTR binding;nucleus;cytoplasm;cytosol;mRNA processing;poly(A) binding;poly(U) RNA binding;cytoplasmic stress granule;ribonucleoprotein complex
AGAP004890	2500.8	0.684666	0.0710749	9.63303	5.79949e-22	2.62627e-20		ribose-phosphate pyrophosphokinase	protein_coding	GO:0000287;GO:0002189;GO:0004749;GO:0005524;GO:0005737;GO:0006015;GO:0006164;GO:0009116;GO:0009156;GO:0009165;GO:0016301;GO:0044249	magnesium ion binding;ribose phosphate diphosphokinase complex;ribose phosphate diphosphokinase activity;ATP binding;cytoplasm;5-phosphoribose 1-diphosphate biosynthetic process;purine nucleotide biosynthetic process;nucleoside metabolic process;ribonucleoside monophosphate biosynthetic process;nucleotide biosynthetic process;kinase activity;cellular biosynthetic process
AGAP008908	5647.67	-0.574991	0.059705	-9.63053	5.94202e-22	2.67992e-20		actin-related protein 2/3 complex subunit 1A	protein_coding	GO:0003779;GO:0005515;GO:0005634;GO:0005737;GO:0005856;GO:0005885;GO:0015629;GO:0030833;GO:0034314;GO:0051015	actin binding;protein binding;nucleus;cytoplasm;cytoskeleton;Arp2/3 protein complex;actin cytoskeleton;regulation of actin filament polymerization;Arp2/3 complex-mediated actin nucleation;actin filament binding
AGAP028371	30206.4	-0.682087	0.0709228	-9.61733	6.75649e-22	3.03497e-20	COX3	cytochrome c oxidase subunit III [Source:European Nucleotide Archive%3BAcc:COX3]	protein_coding	GO:0004129;GO:0005739;GO:0005743;GO:0006123;GO:0009055;GO:0009060;GO:0015002;GO:0015453;GO:0016020;GO:0016021;GO:0016491;GO:0019646;GO:0022904;GO:0055085;GO:0055114;GO:1902600	cytochrome-c oxidase activity;mitochondrion;mitochondrial inner membrane;mitochondrial electron transport, cytochrome c to oxygen;electron transfer activity;aerobic respiration;obsolete heme-copper terminal oxidase activity;oxidoreduction-driven active transmembrane transporter activity;membrane;integral component of membrane;oxidoreductase activity;aerobic electron transport chain;respiratory electron transport chain;transmembrane transport;obsolete oxidation-reduction process;proton transmembrane transport
AGAP001911	34172	-0.558236	0.058055	-9.61563	6.8687e-22	3.07299e-20	RpL6	60S ribosomal protein L6	protein_coding	GO:0000027;GO:0002181;GO:0003723;GO:0003735;GO:0005840;GO:0006412;GO:0022625	ribosomal large subunit assembly;cytoplasmic translation;RNA binding;structural constituent of ribosome;ribosome;translation;cytosolic large ribosomal subunit
AGAP009284	736.106	1.17633	0.122346	9.61483	6.92222e-22	3.08454e-20		unspecified product	protein_coding	GO:0016021;GO:0055085	integral component of membrane;transmembrane transport
AGAP003475	1455.54	-0.736048	0.0766517	-9.6025	7.80248e-22	3.46294e-20		leucyl aminopeptidase	protein_coding	GO:0004177;GO:0005737;GO:0006508;GO:0008233;GO:0008235;GO:0019538;GO:0030145;GO:0070006	aminopeptidase activity;cytoplasm;proteolysis;peptidase activity;metalloexopeptidase activity;protein metabolic process;manganese ion binding;metalloaminopeptidase activity
AGAP006729	825.871	-0.902703	0.0940923	-9.59381	8.48927e-22	3.7528e-20		Ester hydrolase C11orf54	protein_coding	GO:0005634;GO:0008270;GO:0016788	nucleus;zinc ion binding;hydrolase activity, acting on ester bonds
AGAP000033	1026.44	0.905453	0.0945366	9.57779	9.91394e-22	4.36527e-20		Protein retinal degeneration B	protein_coding	GO:0005548;GO:0015914;GO:0046872	phospholipid transporter activity;phospholipid transport;metal ion binding
AGAP008694	280.142	1.35403	0.141531	9.56708	1.09973e-21	4.82321e-20		HAUS-augmin3 domain-containing protein [Source:UniProtKB/TrEMBL%3BAcc:A0A1S4GZ04]	protein_coding	GO:0005737;GO:0005819;GO:0005874;GO:0007049;GO:0051225;GO:0051301;GO:0070652	cytoplasm;spindle;microtubule;cell cycle;spindle assembly;cell division;HAUS complex
AGAP001636	576.44	1.0117	0.105898	9.55356	1.25309e-21	5.47429e-20		serine/threonine-protein kinase greatwall	protein_coding	GO:0000166;GO:0004672;GO:0004674;GO:0005524;GO:0005634;GO:0006468;GO:0016301;GO:0016310;GO:0016740;GO:0018105;GO:0035556	nucleotide binding;protein kinase activity;protein serine/threonine kinase activity;ATP binding;nucleus;protein phosphorylation;kinase activity;phosphorylation;transferase activity;peptidyl-serine phosphorylation;intracellular signal transduction
AGAP010163	19126.8	-0.607524	0.0637085	-9.53601	1.48438e-21	6.45933e-20	RpL38	60S ribosomal protein L38 [Source:UniProtKB/Swiss-Prot%3BAcc:Q7Q0U1]	protein_coding	GO:0003735;GO:0005840;GO:0006412;GO:0022618;GO:0022625	structural constituent of ribosome;ribosome;translation;ribonucleoprotein complex assembly;cytosolic large ribosomal subunit
AGAP001438	2988.21	0.643765	0.0675117	9.5356	1.49017e-21	6.45933e-20		unspecified product	protein_coding	GO:0003729;GO:0005634;GO:0006406	mRNA binding;nucleus;mRNA export from nucleus
AGAP010292	946.514	0.897161	0.0941072	9.53339	1.52229e-21	6.57298e-20		guanine nucleotide exchange factor VAV	protein_coding	GO:0005085;GO:0005515;GO:0009653;GO:0016043;GO:0035556;GO:0046872;GO:0048468	guanyl-nucleotide exchange factor activity;protein binding;anatomical structure morphogenesis;cellular component organization;intracellular signal transduction;metal ion binding;cell development
AGAP029525	2067.56	0.746486	0.0783173	9.53157	1.54925e-21	6.66355e-20		WD_REPEATS_REGION domain-containing protein [Source:UniProtKB/TrEMBL%3BAcc:A0A453YZX4]	protein_coding	GO:0000226;GO:0005515;GO:0008017;GO:0072686	microtubule cytoskeleton organization;protein binding;microtubule binding;mitotic spindle
AGAP010206	2027.97	0.677247	0.0712384	9.50676	1.96694e-21	8.42756e-20		Protein bicaudal D homolog 2	protein_coding	GO:0005794;GO:0005829;GO:0008093;GO:0033365;GO:0034452;GO:0070507;GO:0070840;GO:0072393	Golgi apparatus;cytosol;cytoskeletal anchor activity;protein localization to organelle;dynactin binding;regulation of microtubule cytoskeleton organization;dynein complex binding;microtubule anchoring at microtubule organizing center
AGAP010056	3166.7	-0.713925	0.0751864	-9.49539	2.19379e-21	9.36353e-20		hexosaminidase	protein_coding	GO:0004553;GO:0004563;GO:0005975;GO:0008152;GO:0016787;GO:0016798;GO:0102148	hydrolase activity, hydrolyzing O-glycosyl compounds;beta-N-acetylhexosaminidase activity;carbohydrate metabolic process;metabolic process;hydrolase activity;hydrolase activity, acting on glycosyl bonds;N-acetyl-beta-D-galactosaminidase activity
AGAP004792	643.267	0.916176	0.0966004	9.48419	2.44278e-21	1.03865e-19		StAR-related lipid transfer protein 7	protein_coding	GO:0008289	lipid binding
AGAP002718	841.505	0.991735	0.104672	9.47468	2.67579e-21	1.1334e-19		4-coumarate:CoA ligase isoform 2 [Source:UniProtKB/TrEMBL%3BAcc:Q7QCM8]	protein_coding	GO:0003824;GO:0005739;GO:0016405	catalytic activity;mitochondrion;CoA-ligase activity
AGAP009958	1953.2	0.692314	0.0731579	9.46328	2.98418e-21	1.25923e-19		arginine and glutamate-rich protein 1	protein_coding	GO:0005654;GO:0005739	nucleoplasm;mitochondrion
AGAP007400	90.4104	2.27491	0.240574	9.45618	3.19387e-21	1.34263e-19		unspecified product	protein_coding	GO:0003993	acid phosphatase activity
AGAP028387	33981.4	-0.645259	0.0683329	-9.44287	3.62706e-21	1.519e-19	CYTB	cytochrome b [Source:European Nucleotide Archive%3BAcc:CYTB]	protein_coding	GO:0005739;GO:0005743;GO:0006122;GO:0008121;GO:0009055;GO:0009535;GO:0016020;GO:0016021;GO:0016491;GO:0022904;GO:0045275;GO:0046872;GO:0055114;GO:0070469	mitochondrion;mitochondrial inner membrane;mitochondrial electron transport, ubiquinol to cytochrome c;ubiquinol-cytochrome-c reductase activity;electron transfer activity;chloroplast thylakoid membrane;membrane;integral component of membrane;oxidoreductase activity;respiratory electron transport chain;respiratory chain complex III;metal ion binding;obsolete oxidation-reduction process;respirasome
AGAP010828	53.0984	3.91866	0.415121	9.43979	3.73518e-21	1.55843e-19	CASPS9	short caspase 9	protein_coding	GO:0004197;GO:0005737;GO:0006508;GO:0006915;GO:0008234;GO:0043067;GO:0097153	cysteine-type endopeptidase activity;cytoplasm;proteolysis;apoptotic process;cysteine-type peptidase activity;regulation of programmed cell death;cysteine-type endopeptidase activity involved in apoptotic process
AGAP005026	208.874	1.57739	0.167111	9.4392	3.75647e-21	1.56146e-19		Histone H4 [Source:UniProtKB/TrEMBL%3BAcc:Q7PCX0]	protein_coding	GO:0000786;GO:0003677;GO:0005634;GO:0005694;GO:0006334;GO:0006352;GO:0046982	nucleosome;DNA binding;nucleus;chromosome;nucleosome assembly;DNA-templated transcription initiation;protein heterodimerization activity
AGAP009473	2598.31	-0.643723	0.0682981	-9.42519	4.29343e-21	1.77802e-19		salivary secreted mucin 3	protein_coding
AGAP002346	11296.5	-0.556931	0.0590966	-9.42409	4.33835e-21	1.78997e-19	RpS14-2	40S ribosomal protein S14b [Source:UniProtKB/Swiss-Prot%3BAcc:Q7QBX2]	protein_coding	GO:0000028;GO:0000462;GO:0003674;GO:0003735;GO:0005575;GO:0005840;GO:0006412;GO:0008150;GO:0022627;GO:0048027;GO:0070181	ribosomal small subunit assembly;maturation of SSU-rRNA from tricistronic rRNA transcript (SSU-rRNA, 5.8S rRNA, LSU-rRNA);molecular_function;structural constituent of ribosome;cellular_component;ribosome;translation;biological_process;cytosolic small ribosomal subunit;mRNA 5'-UTR binding;small ribosomal subunit rRNA binding
AGAP004596	1645.07	0.839466	0.0891151	9.42003	4.50974e-21	1.85382e-19	PyK	pyruvate kinase	protein_coding	GO:0000287;GO:0003824;GO:0004743;GO:0005524;GO:0005737;GO:0006096;GO:0016301;GO:0016310;GO:0016740;GO:0030955	magnesium ion binding;catalytic activity;pyruvate kinase activity;ATP binding;cytoplasm;glycolytic process;kinase activity;phosphorylation;transferase activity;potassium ion binding
AGAP001274	23224.2	-0.615596	0.0654146	-9.41068	4.92937e-21	2.01887e-19	RpS15	40S ribosomal protein S15	protein_coding	GO:0000028;GO:0003723;GO:0003735;GO:0005840;GO:0006412;GO:0015935;GO:0022627	ribosomal small subunit assembly;RNA binding;structural constituent of ribosome;ribosome;translation;small ribosomal subunit;cytosolic small ribosomal subunit
AGAP003205	2389.88	-0.655206	0.069695	-9.40105	5.40198e-21	2.20432e-19		unspecified product	protein_coding	GO:0008028;GO:0015718;GO:0016020;GO:0016021;GO:0022857;GO:0055085	monocarboxylic acid transmembrane transporter activity;monocarboxylic acid transport;membrane;integral component of membrane;transmembrane transporter activity;transmembrane transport
AGAP009194	1763.04	-0.794353	0.0845123	-9.39926	5.49476e-21	2.234e-19	GSTE2	glutathione S-transferase epsilon class 2	protein_coding	GO:0004364;GO:0005515;GO:0005737;GO:0006749;GO:0016740	glutathione transferase activity;protein binding;cytoplasm;glutathione metabolic process;transferase activity
AGAP029806	314.492	4.86889	0.518975	9.38174	6.48934e-21	2.62877e-19		unspecified product	protein_coding	GO:0005242;GO:0005244;GO:0006811;GO:0006813;GO:0016020;GO:0016021;GO:0034220;GO:0034765;GO:0071805;GO:1990573	inward rectifier potassium channel activity;voltage-gated ion channel activity;ion transport;potassium ion transport;membrane;integral component of membrane;ion transmembrane transport;regulation of ion transmembrane transport;potassium ion transmembrane transport;potassium ion import across plasma membrane
AGAP005550	586.59	1.02846	0.109685	9.37646	6.82237e-21	2.75367e-19		unspecified product	protein_coding	GO:0007005;GO:0007007;GO:0031305	mitochondrion organization;inner mitochondrial membrane organization;integral component of mitochondrial inner membrane
AGAP005680	3338.88	0.797323	0.0851237	9.36663	7.4884e-21	3.01158e-19		PAB-dependent poly(A)-specific ribonuclease subunit 3	protein_coding	GO:0000166;GO:0000288;GO:0000289;GO:0000290;GO:0000932;GO:0003723;GO:0004535;GO:0004672;GO:0005524;GO:0005737;GO:0006397;GO:0006468;GO:0010606;GO:0031251;GO:0090503	nucleotide binding;nuclear-transcribed mRNA catabolic process, deadenylation-dependent decay;nuclear-transcribed mRNA poly(A) tail shortening;deadenylation-dependent decapping of nuclear-transcribed mRNA;P-body;RNA binding;poly(A)-specific ribonuclease activity;protein kinase activity;ATP binding;cytoplasm;mRNA processing;protein phosphorylation;positive regulation of cytoplasmic mRNA processing body assembly;PAN complex;RNA phosphodiester bond hydrolysis, exonucleolytic
AGAP002076	111285	-0.469782	0.0502889	-9.34167	9.48228e-21	3.79973e-19		heat shock 70kDa protein 1/8	protein_coding	GO:0000166;GO:0005524;GO:0005634;GO:0005737;GO:0005829;GO:0005886;GO:0006986;GO:0016192;GO:0016887;GO:0031072;GO:0034620;GO:0042026;GO:0044183;GO:0051082;GO:0051085;GO:0051787	nucleotide binding;ATP binding;nucleus;cytoplasm;cytosol;plasma membrane;response to unfolded protein;vesicle-mediated transport;ATP hydrolysis activity;heat shock protein binding;cellular response to unfolded protein;protein refolding;protein folding chaperone;unfolded protein binding;chaperone cofactor-dependent protein refolding;misfolded protein binding
AGAP000061	933.708	0.904839	0.0968787	9.33992	9.64093e-21	3.84946e-19		One cut domain family member [Source:UniProtKB/TrEMBL%3BAcc:A0NCM1]	protein_coding	GO:0000978;GO:0000981;GO:0003677;GO:0005634;GO:0006357;GO:0030154;GO:0045944	RNA polymerase II cis-regulatory region sequence-specific DNA binding;DNA-binding transcription factor activity, RNA polymerase II-specific;DNA binding;nucleus;regulation of transcription by RNA polymerase II;cell differentiation;positive regulation of transcription by RNA polymerase II
AGAP009694	7418.4	-0.566091	0.0607783	-9.31402	1.23085e-20	4.89703e-19	CCT2	Chaperonin containing TCP1 subunit 2	protein_coding	GO:0000166;GO:0005524;GO:0005737;GO:0005829;GO:0005832;GO:0006457;GO:0016887;GO:0051082	nucleotide binding;ATP binding;cytoplasm;cytosol;chaperonin-containing T-complex;protein folding;ATP hydrolysis activity;unfolded protein binding
AGAP001910	33408.6	-0.543588	0.0584476	-9.30044	1.39866e-20	5.54486e-19	RpS3	40S ribosomal protein S3	protein_coding	GO:0003684;GO:0003723;GO:0003735;GO:0003906;GO:0005634;GO:0005840;GO:0006281;GO:0006412;GO:0015935;GO:0022627;GO:2001235	damaged DNA binding;RNA binding;structural constituent of ribosome;DNA-(apurinic or apyrimidinic site) endonuclease activity;nucleus;ribosome;DNA repair;translation;small ribosomal subunit;cytosolic small ribosomal subunit;positive regulation of apoptotic signaling pathway
AGAP000008	4384.27	-0.541894	0.0583106	-9.29323	1.49682e-20	5.91296e-19		DnaJ (Hsp40) homolog subfamily A member 1	protein_coding	GO:0005524;GO:0005829;GO:0006457;GO:0009408;GO:0016020;GO:0030544;GO:0031072;GO:0046872;GO:0051082	ATP binding;cytosol;protein folding;response to heat;membrane;Hsp70 protein binding;heat shock protein binding;metal ion binding;unfolded protein binding
AGAP009701	4383.39	-0.60559	0.0651911	-9.28946	1.55072e-20	6.10424e-19	Aats-ala	Alanyl-tRNA synthetase [Source:UniProtKB/TrEMBL%3BAcc:A0A1S4H1T1]	protein_coding	GO:0000049;GO:0000166;GO:0002161;GO:0003676;GO:0003723;GO:0004812;GO:0004813;GO:0005524;GO:0005737;GO:0005739;GO:0006400;GO:0006412;GO:0006419;GO:0008270;GO:0016597;GO:0016874;GO:0043039;GO:0046872;GO:0106074	tRNA binding;nucleotide binding;aminoacyl-tRNA editing activity;nucleic acid binding;RNA binding;aminoacyl-tRNA ligase activity;alanine-tRNA ligase activity;ATP binding;cytoplasm;mitochondrion;tRNA modification;translation;alanyl-tRNA aminoacylation;zinc ion binding;amino acid binding;ligase activity;tRNA aminoacylation;metal ion binding;aminoacyl-tRNA metabolism involved in translational fidelity
AGAP012481	2415.86	0.716523	0.077223	9.27863	1.71673e-20	6.73394e-19		histone-lysine N-methyltransferase SETD8	protein_coding	GO:0005515;GO:0005634;GO:0005694;GO:0008168;GO:0016740;GO:0018024;GO:0032259;GO:0034968	protein binding;nucleus;chromosome;methyltransferase activity;transferase activity;histone-lysine N-methyltransferase activity;methylation;histone lysine methylation
AGAP000654	20109.6	-0.532794	0.0574963	-9.26657	1.92227e-20	7.5137e-19	RpS30	40S ribosomal protein S30 [Source:UniProtKB/TrEMBL%3BAcc:Q7QEH2]	protein_coding	GO:0003735;GO:0005515;GO:0005840;GO:0006412;GO:0022627	structural constituent of ribosome;protein binding;ribosome;translation;cytosolic small ribosomal subunit
AGAP006653	642.545	0.886469	0.0957977	9.25355	2.17161e-20	8.45864e-19		Protein rogdi	protein_coding	GO:0005623;GO:0005634;GO:0007035;GO:0032502;GO:0043291	obsolete cell;nucleus;vacuolar acidification;developmental process;RAVE complex
AGAP004781	765.048	0.993073	0.107368	9.24922	2.26136e-20	8.77753e-19		beta-1%2C4-galactosyltransferase I	protein_coding	GO:0005975;GO:0006486;GO:0016021;GO:0016757	carbohydrate metabolic process;protein glycosylation;integral component of membrane;glycosyltransferase activity
AGAP009308	123.013	1.98915	0.215152	9.24531	2.34563e-20	9.07304e-19		unspecified product	protein_coding
AGAP000747	1297.65	0.733692	0.0793845	9.24226	2.41347e-20	9.30314e-19		mitogen-activated protein kinase kinase kinase 5	protein_coding	GO:0000165;GO:0000166;GO:0004672;GO:0004709;GO:0004712;GO:0005515;GO:0005524;GO:0006468;GO:0016301;GO:0016310;GO:0016740;GO:0046872;GO:0106310	MAPK cascade;nucleotide binding;protein kinase activity;MAP kinase kinase kinase activity;protein serine/threonine/tyrosine kinase activity;protein binding;ATP binding;protein phosphorylation;kinase activity;phosphorylation;transferase activity;metal ion binding;protein serine kinase activity
AGAP000970	322.207	1.30476	0.141179	9.24186	2.42239e-20	9.30533e-19		DnaJ homolog subfamily C	protein_coding
AGAP001424	9082.68	-0.549382	0.0594804	-9.23636	2.55032e-20	9.7631e-19		heat shock protein 90kDa beta	protein_coding	GO:0005524;GO:0005783;GO:0006457;GO:0016887;GO:0030433;GO:0048471;GO:0051082	ATP binding;endoplasmic reticulum;protein folding;ATP hydrolysis activity;ubiquitin-dependent ERAD pathway;perinuclear region of cytoplasm;unfolded protein binding
AGAP004866	4071.38	0.703702	0.0763114	9.22145	2.93113e-20	1.11825e-18		unspecified product	protein_coding	GO:0005515;GO:0006351;GO:0016817;GO:0046872	protein binding;DNA-templated transcription;hydrolase activity, acting on acid anhydrides;metal ion binding
AGAP010160	1124.63	0.848297	0.0921154	9.20907	3.28965e-20	1.25074e-18		myosin I	protein_coding	GO:0000166;GO:0003774;GO:0003779;GO:0005515;GO:0005524;GO:0005737;GO:0016459	nucleotide binding;cytoskeletal motor activity;actin binding;protein binding;ATP binding;cytoplasm;myosin complex
AGAP012817	107.02	2.05373	0.223061	9.20701	3.35329e-20	1.2706e-18		unspecified product	protein_coding	GO:0004252;GO:0006508	serine-type endopeptidase activity;proteolysis
AGAP009893	817.585	0.810283	0.0880109	9.20661	3.36572e-20	1.27099e-18		nocturnin	protein_coding	GO:0000175;GO:0003824;GO:0004535;GO:0007623;GO:0032922;GO:0090503	3'-5'-exoribonuclease activity;catalytic activity;poly(A)-specific ribonuclease activity;circadian rhythm;circadian regulation of gene expression;RNA phosphodiester bond hydrolysis, exonucleolytic
AGAP011706	30812.4	-0.531562	0.0577813	-9.19955	3.59466e-20	1.35286e-18	RpL27a	60S ribosomal protein L27a	protein_coding	GO:0003735;GO:0006412;GO:0015934;GO:0022625	structural constituent of ribosome;translation;large ribosomal subunit;cytosolic large ribosomal subunit
AGAP009623	24974.2	-0.52823	0.0574232	-9.1989	3.61641e-20	1.35646e-18	GAPDH	glyceraldehyde 3-phosphate dehydrogenase	protein_coding	GO:0000166;GO:0004365;GO:0005829;GO:0006006;GO:0006096;GO:0016491;GO:0016620;GO:0050661;GO:0051287;GO:0055114	nucleotide binding;glyceraldehyde-3-phosphate dehydrogenase (NAD+) (phosphorylating) activity;cytosol;glucose metabolic process;glycolytic process;oxidoreductase activity;oxidoreductase activity, acting on the aldehyde or oxo group of donors, NAD or NADP as acceptor;NADP binding;NAD binding;obsolete oxidation-reduction process
AGAP000787	657.939	1.12476	0.122628	9.17213	4.63765e-20	1.73367e-18		unspecified product	protein_coding	GO:0004842;GO:0005515;GO:0006511;GO:0061630	ubiquitin-protein transferase activity;protein binding;ubiquitin-dependent protein catabolic process;ubiquitin protein ligase activity
AGAP002576	966.965	0.79685	0.0869869	9.16058	5.1621e-20	1.92327e-18		unspecified product	protein_coding	GO:0005515;GO:0008289;GO:0044233;GO:0051560;GO:1990456	protein binding;lipid binding;mitochondria-associated endoplasmic reticulum membrane;mitochondrial calcium ion homeostasis;mitochondrion-endoplasmic reticulum membrane tethering
AGAP004515	230.423	1.44498	0.15813	9.13788	6.36883e-20	2.36496e-18		unspecified product	protein_coding
AGAP002653	2160.52	-0.645038	0.0706146	-9.13463	6.56313e-20	2.42901e-18		phenylalanyl-tRNA synthetase alpha chain	protein_coding	GO:0000049;GO:0000166;GO:0004812;GO:0004826;GO:0005524;GO:0005737;GO:0005829;GO:0006432;GO:0009328;GO:0043039	tRNA binding;nucleotide binding;aminoacyl-tRNA ligase activity;phenylalanine-tRNA ligase activity;ATP binding;cytoplasm;cytosol;phenylalanyl-tRNA aminoacylation;phenylalanine-tRNA ligase complex;tRNA aminoacylation
AGAP000719	3756.37	-0.574247	0.0629277	-9.12551	7.13992e-20	2.63373e-18	Ahcy13	Adenosylhomocysteinase [Source:UniProtKB/Swiss-Prot%3BAcc:O76757]	protein_coding	GO:0004013;GO:0005829;GO:0006730;GO:0016787;GO:0033353	adenosylhomocysteinase activity;cytosol;one-carbon metabolic process;hydrolase activity;S-adenosylmethionine cycle
AGAP012270	513.113	-1.06152	0.116424	-9.1177	7.6734e-20	2.82118e-18		unspecified product	protein_coding	GO:0004252;GO:0006508	serine-type endopeptidase activity;proteolysis
AGAP006017	2728.62	0.698977	0.0766983	9.11333	7.98933e-20	2.92767e-18		serine/threonine-protein phosphatase 6 regulatory subunit 3	protein_coding	GO:0005634;GO:0005829;GO:0019888;GO:0019903;GO:0043666	nucleus;cytosol;protein phosphatase regulator activity;protein phosphatase binding;regulation of phosphoprotein phosphatase activity
AGAP000025	3631.27	0.747491	0.0820342	9.11194	8.09209e-20	2.9556e-18		unspecified product	protein_coding	GO:0006405;GO:0006606;GO:0008139;GO:0017056;GO:0044613;GO:0044615;GO:0046872	RNA export from nucleus;protein import into nucleus;nuclear localization sequence binding;structural constituent of nuclear pore;nuclear pore central transport channel;nuclear pore nuclear basket;metal ion binding
AGAP012894	3484.45	0.891161	0.0978583	9.10665	8.49624e-20	3.09308e-18		Histone H2B [Source:UniProtKB/Swiss-Prot%3BAcc:Q27442]	protein_coding	GO:0000786;GO:0003677;GO:0005634;GO:0005694;GO:0006334;GO:0044877;GO:0046982	nucleosome;DNA binding;nucleus;chromosome;nucleosome assembly;protein-containing complex binding;protein heterodimerization activity
AGAP012284	25224.1	-0.538862	0.059278	-9.09042	9.86554e-20	3.57987e-18	RpL18a-1	60S ribosomal protein L18a [Source:UniProtKB/TrEMBL%3BAcc:Q7PV82]	protein_coding	GO:0003735;GO:0005840;GO:0006412;GO:0022625	structural constituent of ribosome;ribosome;translation;cytosolic large ribosomal subunit
AGAP011599	51.1579	4.98629	0.548708	9.08734	1.01495e-19	3.67095e-18		unspecified product	protein_coding	GO:0003677;GO:0005634	DNA binding;nucleus
AGAP003201	739.461	1.09865	0.120997	9.08001	1.08569e-19	3.9141e-18		unspecified product	protein_coding
AGAP000541	17649.4	-0.517308	0.0569784	-9.07902	1.09552e-19	3.9368e-18	RpS15a-1	40S ribosomal protein S15a	protein_coding	GO:0003735;GO:0005840;GO:0006412;GO:0022627	structural constituent of ribosome;ribosome;translation;cytosolic small ribosomal subunit
AGAP008280	3878.4	-0.697757	0.0768711	-9.07697	1.11636e-19	3.9988e-18	D7r5	D7 short form salivary protein	protein_coding	GO:0005549;GO:0007608;GO:0050896	odorant binding;sensory perception of smell;response to stimulus
AGAP004052	4818.73	0.663957	0.0731582	9.07563	1.13019e-19	4.03535e-18		unspecified product	protein_coding	GO:0000122;GO:0000978;GO:0000981;GO:0003677;GO:0005634;GO:0006355;GO:0006357;GO:0045944	negative regulation of transcription by RNA polymerase II;RNA polymerase II cis-regulatory region sequence-specific DNA binding;DNA-binding transcription factor activity, RNA polymerase II-specific;DNA binding;nucleus;regulation of DNA-templated transcription;regulation of transcription by RNA polymerase II;positive regulation of transcription by RNA polymerase II
AGAP003647	2846.62	-0.569903	0.0628717	-9.06453	1.25143e-19	4.45397e-18		unspecified product	protein_coding	GO:0005515;GO:0016020;GO:0016021;GO:0072546	protein binding;membrane;integral component of membrane;EMC complex
AGAP008467	3418.03	-0.671584	0.0741851	-9.05282	1.39321e-19	4.94279e-18		solute carrier family 6 (neurotransmitter transporter%2C amino acid) member 5/7/	protein_coding	GO:0005328;GO:0005886;GO:0006836;GO:0015293;GO:0016020;GO:0016021;GO:0055085	neurotransmitter:sodium symporter activity;plasma membrane;neurotransmitter transport;symporter activity;membrane;integral component of membrane;transmembrane transport
AGAP007320	66.5576	2.91173	0.321727	9.05031	1.42561e-19	5.04168e-18		unspecified product	protein_coding	GO:0016020;GO:0016021	membrane;integral component of membrane
AGAP004485	566.383	1.0493	0.115959	9.04884	1.44501e-19	5.09411e-18		unspecified product	protein_coding	GO:0005515;GO:0007165;GO:0046579	protein binding;signal transduction;positive regulation of Ras protein signal transduction
AGAP000596	509.425	0.960747	0.106245	9.04279	1.52726e-19	5.36711e-18		lysophosphatidylcholine acyltransferase / lyso-PAF acetyltransferase	protein_coding	GO:0005509;GO:0006644;GO:0008374;GO:0016020;GO:0016021;GO:0016746	calcium ion binding;phospholipid metabolic process;O-acyltransferase activity;membrane;integral component of membrane;acyltransferase activity
AGAP000881	6392.57	-0.59458	0.0659391	-9.01711	1.93112e-19	6.76501e-18		aldehyde dehydrogenase family 7 member A1	protein_coding	GO:0004029;GO:0016491;GO:0016620;GO:0043878;GO:0055114	aldehyde dehydrogenase (NAD+) activity;oxidoreductase activity;oxidoreductase activity, acting on the aldehyde or oxo group of donors, NAD or NADP as acceptor;glyceraldehyde-3-phosphate dehydrogenase (NAD+) (non-phosphorylating) activity;obsolete oxidation-reduction process
AGAP007723	885.182	0.796793	0.088398	9.0137	1.99226e-19	6.95729e-18		guanine nucleotide exchange factor DBS	protein_coding	GO:0005085;GO:0005515;GO:0016043;GO:0035556	guanyl-nucleotide exchange factor activity;protein binding;cellular component organization;intracellular signal transduction
AGAP012107	224.074	1.45802	0.161938	9.00356	2.18515e-19	7.60705e-18		SUMO-conjugating enzyme UBC9	protein_coding	GO:0000166;GO:0005524;GO:0005634;GO:0016740;GO:0016925;GO:0061656	nucleotide binding;ATP binding;nucleus;transferase activity;protein sumoylation;SUMO conjugating enzyme activity
AGAP005606	4043.97	0.710772	0.0790451	8.99198	2.42805e-19	8.42633e-18		unspecified product	protein_coding
AGAP006935	10286.4	0.758055	0.08434	8.98808	2.51584e-19	8.70387e-18		unspecified product	protein_coding	GO:0006397	mRNA processing
AGAP028646	1856.14	-0.683098	0.0760147	-8.9864	2.55469e-19	8.81092e-18	ANCE3	angiotensin-converting enzyme 3	protein_coding	GO:0004180;GO:0005615;GO:0005886;GO:0006508;GO:0008233;GO:0008237;GO:0008238;GO:0008239;GO:0008241;GO:0016020;GO:0016787;GO:0046872	carboxypeptidase activity;extracellular space;plasma membrane;proteolysis;peptidase activity;metallopeptidase activity;exopeptidase activity;dipeptidyl-peptidase activity;peptidyl-dipeptidase activity;membrane;hydrolase activity;metal ion binding
AGAP002599	44244.1	-0.543266	0.0604799	-8.9826	2.64447e-19	9.09242e-18		polyubiquitin	protein_coding	GO:0005515;GO:0005634;GO:0005737;GO:0016567;GO:0019941;GO:0031386;GO:0031625	protein binding;nucleus;cytoplasm;protein ubiquitination;modification-dependent protein catabolic process;protein tag;ubiquitin protein ligase binding
AGAP005061	22422.9	-0.55583	0.0619507	-8.97214	2.90806e-19	9.96793e-18	RpS9	40S ribosomal protein S9	protein_coding	GO:0003723;GO:0003735;GO:0005840;GO:0006412;GO:0015935;GO:0019843;GO:0022627;GO:0045903	RNA binding;structural constituent of ribosome;ribosome;translation;small ribosomal subunit;rRNA binding;cytosolic small ribosomal subunit;positive regulation of translational fidelity
AGAP012743	301.268	1.17217	0.130683	8.96959	2.97609e-19	1.01698e-17		DNA replication complex GINS protein PSF2 [Source:UniProtKB/TrEMBL%3BAcc:Q5TXV1]	protein_coding	GO:0000727;GO:0000811;GO:0005634;GO:0006260;GO:0031298;GO:0032508;GO:0043138	double-strand break repair via break-induced replication;GINS complex;nucleus;DNA replication;replication fork protection complex;DNA duplex unwinding;3'-5' DNA helicase activity
AGAP000752	1715.83	-0.674994	0.0753941	-8.95288	3.46335e-19	1.17987e-17		acyl-CoA-binding domain-containing protein 6	protein_coding	GO:0000062;GO:0005515	fatty-acyl-CoA binding;protein binding
AGAP000651	121683	-0.447626	0.0500517	-8.94328	3.778e-19	1.282e-17	Actin5C	Actin-5C [Source:UniProtKB/Swiss-Prot%3BAcc:P84185]	protein_coding	GO:0000166;GO:0000281;GO:0005524;GO:0005737;GO:0005856;GO:0015629	nucleotide binding;mitotic cytokinesis;ATP binding;cytoplasm;cytoskeleton;actin cytoskeleton
AGAP005881	2804.35	0.637603	0.071296	8.94304	3.78616e-19	1.282e-17		sentrin-specific protease 7	protein_coding	GO:0005634;GO:0006508;GO:0008234;GO:0010571;GO:0031431;GO:0043539;GO:0071902;GO:1901987	nucleus;proteolysis;cysteine-type peptidase activity;positive regulation of nuclear cell cycle DNA replication;Dbf4-dependent protein kinase complex;protein serine/threonine kinase activator activity;positive regulation of protein serine/threonine kinase activity;regulation of cell cycle phase transition
AGAP001408	19375	-0.57036	0.063822	-8.93673	4.00862e-19	1.35321e-17	RpL35	60S ribosomal protein L35	protein_coding	GO:0000463;GO:0003729;GO:0003735;GO:0005840;GO:0006412;GO:0022625	maturation of LSU-rRNA from tricistronic rRNA transcript (SSU-rRNA, 5.8S rRNA, LSU-rRNA);mRNA binding;structural constituent of ribosome;ribosome;translation;cytosolic large ribosomal subunit
AGAP001890	585.647	-0.963875	0.107928	-8.93072	4.23238e-19	1.42443e-17		unspecified product	protein_coding	GO:0046872	metal ion binding
AGAP008947	2941.19	-0.596242	0.0668968	-8.91286	4.97343e-19	1.6688e-17		Mevalonate kinase [Source:UniProtKB/TrEMBL%3BAcc:A0A1S4GZN7]	protein_coding	GO:0000166;GO:0004496;GO:0005524;GO:0005737;GO:0005829;GO:0006629;GO:0006694;GO:0006695;GO:0008202;GO:0008299;GO:0016126;GO:0016301;GO:0016310;GO:0016740;GO:0019287	nucleotide binding;mevalonate kinase activity;ATP binding;cytoplasm;cytosol;lipid metabolic process;steroid biosynthetic process;cholesterol biosynthetic process;steroid metabolic process;isoprenoid biosynthetic process;sterol biosynthetic process;kinase activity;phosphorylation;transferase activity;isopentenyl diphosphate biosynthetic process, mevalonate pathway
AGAP007354	272.166	-1.48893	0.167247	-8.90263	5.45382e-19	1.82449e-17		phosphatidylinositol transfer protein SEC14	protein_coding	GO:1902936	phosphatidylinositol bisphosphate binding
AGAP012196	1217.2	-0.682021	0.0766543	-8.89737	5.71877e-19	1.9074e-17		Histone H3 [Source:UniProtKB/TrEMBL%3BAcc:Q7PCS9]	protein_coding	GO:0000786;GO:0003677;GO:0005634;GO:0005694;GO:0046982	nucleosome;DNA binding;nucleus;chromosome;protein heterodimerization activity
AGAP008761	7720.67	-0.497132	0.0559063	-8.89223	5.98953e-19	1.99174e-17		translocon-associated protein subunit gamma	protein_coding	GO:0005783;GO:0005789;GO:0006614;GO:0016020;GO:0016021	endoplasmic reticulum;endoplasmic reticulum membrane;SRP-dependent cotranslational protein targeting to membrane;membrane;integral component of membrane
AGAP001315	4354.06	0.781858	0.0879583	8.88896	6.16849e-19	2.04515e-17		unspecified product	protein_coding	GO:0000226;GO:0015630	microtubule cytoskeleton organization;microtubule cytoskeleton
AGAP001452	2499.69	0.679553	0.0765108	8.8818	6.57891e-19	2.17475e-17		ubiquitin-conjugating enzyme E2 Q	protein_coding	GO:0000209;GO:0005634;GO:0061631	protein polyubiquitination;nucleus;ubiquitin conjugating enzyme activity
AGAP003792	5321.61	-0.55375	0.0623559	-8.88048	6.65715e-19	2.1941e-17		phosphatidylinositol glycan%2C class B	protein_coding	GO:0000026;GO:0000030;GO:0004376;GO:0005783;GO:0005789;GO:0006506;GO:0016020;GO:0016021;GO:0016757;GO:0097502	alpha-1,2-mannosyltransferase activity;mannosyltransferase activity;glycolipid mannosyltransferase activity;endoplasmic reticulum;endoplasmic reticulum membrane;GPI anchor biosynthetic process;membrane;integral component of membrane;glycosyltransferase activity;mannosylation
AGAP001928	10321.3	0.512352	0.057751	8.87175	7.20032e-19	2.36612e-17		nucleosome assembly protein 1-like 1	protein_coding	GO:0000785;GO:0003682;GO:0005634;GO:0006334;GO:0042393	chromatin;chromatin binding;nucleus;nucleosome assembly;histone binding
AGAP000346	136.806	2.11512	0.238542	8.86687	7.523e-19	2.46489e-17	SPZ1	spaetzle-like cytokine 1	protein_coding	GO:0005121;GO:0005576;GO:0005615;GO:0007165;GO:0007399;GO:0008083;GO:0008592;GO:0021556;GO:0045087	Toll binding;extracellular region;extracellular space;signal transduction;nervous system development;growth factor activity;regulation of Toll signaling pathway;central nervous system formation;innate immune response
AGAP000637	132.024	1.80533	0.203689	8.8632	7.77487e-19	2.53994e-17		solute carrier family 6 (neurotransmitter transporter%2C amino acid/orphan)	protein_coding	GO:0016021	integral component of membrane
AGAP009662	713.994	-1.31979	0.148917	-8.86262	7.81557e-19	2.54577e-17		unspecified product	protein_coding	GO:0003676	nucleic acid binding
AGAP008176	1201.65	-0.761007	0.0859572	-8.85333	8.4946e-19	2.75889e-17		dipeptidyl-peptidase 4	protein_coding	GO:0006508;GO:0008236	proteolysis;serine-type peptidase activity
AGAP001507	8748.33	-0.501698	0.0566856	-8.85054	8.70977e-19	2.82055e-17		procollagen-lysine%2C 2-oxoglutarate 5-dioxygenase	protein_coding	GO:0005506;GO:0005783;GO:0008475;GO:0016491;GO:0016705;GO:0017185;GO:0031418;GO:0055114	iron ion binding;endoplasmic reticulum;procollagen-lysine 5-dioxygenase activity;oxidoreductase activity;oxidoreductase activity, acting on paired donors, with incorporation or reduction of molecular oxygen;peptidyl-lysine hydroxylation;L-ascorbic acid binding;obsolete oxidation-reduction process
AGAP012746	234.376	-1.30785	0.148124	-8.82941	1.05229e-18	3.39781e-17		Phyhd1 protein	protein_coding
AGAP009083	3252.78	0.857504	0.0971546	8.82618	1.08312e-18	3.48728e-17		CCHC-type domain-containing protein [Source:UniProtKB/TrEMBL%3BAcc:A0A1S4H042]	protein_coding	GO:0003676;GO:0008270	nucleic acid binding;zinc ion binding
AGAP006570	1105.26	-0.789819	0.0895424	-8.82061	1.13838e-18	3.65464e-17		myo-inositol-1(or 4)-monophosphatase	protein_coding	GO:0006020;GO:0006021;GO:0007165;GO:0008934;GO:0016787;GO:0046854;GO:0046855;GO:0046872;GO:0052832;GO:0052833;GO:0052834	inositol metabolic process;inositol biosynthetic process;signal transduction;inositol monophosphate 1-phosphatase activity;hydrolase activity;phosphatidylinositol phosphate biosynthetic process;inositol phosphate dephosphorylation;metal ion binding;inositol monophosphate 3-phosphatase activity;inositol monophosphate 4-phosphatase activity;inositol monophosphate phosphatase activity
AGAP009975	2138.83	0.759729	0.0861846	8.81513	1.19542e-18	3.8267e-17		protein-tyrosine phosphatase	protein_coding	GO:0004721;GO:0004725;GO:0005737;GO:0005856;GO:0006470;GO:0009887;GO:0016043;GO:0016311;GO:0016787;GO:0016791;GO:0035335;GO:0040011;GO:0042221;GO:0048666;GO:0071944	phosphoprotein phosphatase activity;protein tyrosine phosphatase activity;cytoplasm;cytoskeleton;protein dephosphorylation;animal organ morphogenesis;cellular component organization;dephosphorylation;hydrolase activity;phosphatase activity;peptidyl-tyrosine dephosphorylation;locomotion;response to chemical;neuron development;cell periphery
AGAP013112	16481.7	-0.498903	0.056624	-8.81081	1.2424e-18	3.96573e-17		mRNA binding protein	protein_coding	GO:0003723;GO:0005634;GO:0005737	RNA binding;nucleus;cytoplasm
AGAP002593	676.284	-0.890497	0.101142	-8.80443	1.31522e-18	4.18614e-17		outer membrane lipoprotein Blc	protein_coding	GO:0000302;GO:0005737;GO:0006629	response to reactive oxygen species;cytoplasm;lipid metabolic process
AGAP007718	154.771	1.97174	0.224188	8.79504	1.42994e-18	4.53833e-17		Glycosyltransferase family 92 protein [Source:UniProtKB/TrEMBL%3BAcc:A0A1S4GWP1]	protein_coding	GO:0016020;GO:0016021;GO:0016740;GO:0016757	membrane;integral component of membrane;transferase activity;glycosyltransferase activity
AGAP000820	1878.85	-0.709861	0.0807958	-8.78586	1.55173e-18	4.91088e-17	CPR125	cuticular protein RR-2 family 125	protein_coding	GO:0008010;GO:0042302;GO:0062129	structural constituent of chitin-based larval cuticle;structural constituent of cuticle;chitin-based extracellular matrix
AGAP029456	9680.6	0.725899	0.082723	8.77507	1.70803e-18	5.39022e-17		Protein kinase domain-containing protein [Source:UniProtKB/TrEMBL%3BAcc:A0A453YZN7]	protein_coding	GO:0004672;GO:0004674;GO:0005524;GO:0005634;GO:0005737;GO:0006468;GO:0016055;GO:0018105	protein kinase activity;protein serine/threonine kinase activity;ATP binding;nucleus;cytoplasm;protein phosphorylation;Wnt signaling pathway;peptidyl-serine phosphorylation
AGAP002352	953.621	0.725884	0.082816	8.76502	1.86751e-18	5.87686e-17		unspecified product	protein_coding	GO:0000976;GO:0000978;GO:0000981;GO:0003677;GO:0003700;GO:0005634;GO:0006355;GO:0006357;GO:0006915;GO:0046872;GO:0048731	transcription cis-regulatory region binding;RNA polymerase II cis-regulatory region sequence-specific DNA binding;DNA-binding transcription factor activity, RNA polymerase II-specific;DNA binding;DNA-binding transcription factor activity;nucleus;regulation of DNA-templated transcription;regulation of transcription by RNA polymerase II;apoptotic process;metal ion binding;system development
AGAP013533	905.073	-0.834458	0.0952544	-8.76031	1.94709e-18	6.11002e-17		unspecified product	protein_coding	GO:0005615;GO:0032504	extracellular space;multicellular organism reproduction
AGAP000751	375.501	1.21074	0.138267	8.75657	2.01283e-18	6.29857e-17		mitotic spindle assembly checkpoint protein MAD2	protein_coding	GO:0000776;GO:0005654;GO:0005737;GO:0007094;GO:0051301	kinetochore;nucleoplasm;cytoplasm;mitotic spindle assembly checkpoint signaling;cell division
AGAP028400	43603	-0.497828	0.0568554	-8.75604	2.02235e-18	6.31063e-17		unspecified product	protein_coding
AGAP004678	770.916	0.876424	0.100102	8.75528	2.03604e-18	6.33562e-17		unspecified product	protein_coding	GO:0000463;GO:0000492;GO:0005634;GO:0046872;GO:0048254;GO:0070761	maturation of LSU-rRNA from tricistronic rRNA transcript (SSU-rRNA, 5.8S rRNA, LSU-rRNA);box C/D snoRNP assembly;nucleus;metal ion binding;snoRNA localization;pre-snoRNP complex
AGAP005095	9966.33	-0.530118	0.0605603	-8.75356	2.06722e-18	6.41472e-17		actin beta/gamma 1	protein_coding	GO:0000166;GO:0000281;GO:0005524;GO:0005737;GO:0005856;GO:0015629	nucleotide binding;mitotic cytokinesis;ATP binding;cytoplasm;cytoskeleton;actin cytoskeleton
AGAP000655	12390.4	-0.555523	0.0634747	-8.75187	2.0984e-18	6.49339e-17	RpS14-1	40S ribosomal protein S14a [Source:UniProtKB/Swiss-Prot%3BAcc:Q7QEH1]	protein_coding	GO:0000028;GO:0000462;GO:0003674;GO:0003735;GO:0005575;GO:0005840;GO:0006412;GO:0008150;GO:0022627;GO:0048027;GO:0070181	ribosomal small subunit assembly;maturation of SSU-rRNA from tricistronic rRNA transcript (SSU-rRNA, 5.8S rRNA, LSU-rRNA);molecular_function;structural constituent of ribosome;cellular_component;ribosome;translation;biological_process;cytosolic small ribosomal subunit;mRNA 5'-UTR binding;small ribosomal subunit rRNA binding
AGAP003477	6973.59	-0.506971	0.0579322	-8.7511	2.11291e-18	6.52018e-17	CCT6	Chaperonin containing TCP1 subunit 6	protein_coding	GO:0000166;GO:0005524;GO:0005737;GO:0005832;GO:0006457;GO:0016887;GO:0051082	nucleotide binding;ATP binding;cytoplasm;chaperonin-containing T-complex;protein folding;ATP hydrolysis activity;unfolded protein binding
AGAP010767	3685.79	0.73343	0.0838586	8.74604	2.20976e-18	6.80019e-17		unspecified product	protein_coding	GO:0005085;GO:0005515;GO:0005737;GO:0016020;GO:0016043;GO:0035556;GO:0046872	guanyl-nucleotide exchange factor activity;protein binding;cytoplasm;membrane;cellular component organization;intracellular signal transduction;metal ion binding
AGAP005071	749.849	0.788166	0.0901577	8.74209	2.28842e-18	7.02285e-17		unspecified product	protein_coding	GO:0016021	integral component of membrane
AGAP010026	1723.2	0.785761	0.0898858	8.74177	2.29482e-18	7.02315e-17		phospholipid-translocating ATPase	protein_coding	GO:0000166;GO:0000287;GO:0005215;GO:0005524;GO:0005886;GO:0015914;GO:0016020;GO:0016021;GO:0016887;GO:0045332;GO:0140326	nucleotide binding;magnesium ion binding;transporter activity;ATP binding;plasma membrane;phospholipid transport;membrane;integral component of membrane;ATP hydrolysis activity;phospholipid translocation;ATPase-coupled intramembrane lipid transporter activity
AGAP012439	2453.4	0.600753	0.0687961	8.73238	2.49366e-18	7.6108e-17		unspecified product	protein_coding	GO:0002039;GO:0005515;GO:0005634	p53 binding;protein binding;nucleus
AGAP011298	22945.7	-0.494575	0.0566947	-8.72349	2.69766e-18	8.2109e-17	RpL10a	60S ribosomal protein L10a	protein_coding	GO:0000470;GO:0003723;GO:0003735;GO:0006412;GO:0015934;GO:0022625	maturation of LSU-rRNA;RNA binding;structural constituent of ribosome;translation;large ribosomal subunit;cytosolic large ribosomal subunit
AGAP006942	2595.88	0.662794	0.0760048	8.72041	2.77185e-18	8.41372e-17		Importin-4	protein_coding	GO:0005515;GO:0005634;GO:0005737;GO:0006606;GO:0006886;GO:0008139;GO:0031267;GO:0061608	protein binding;nucleus;cytoplasm;protein import into nucleus;intracellular protein transport;nuclear localization sequence binding;small GTPase binding;nuclear import signal receptor activity
AGAP008969	1014.41	0.879856	0.101065	8.70584	3.15233e-18	9.54266e-17		Cyclin Y [Source:UniProtKB/TrEMBL%3BAcc:A0A1S4GZQ6]	protein_coding	GO:0000079;GO:0019901	regulation of cyclin-dependent protein serine/threonine kinase activity;protein kinase binding
AGAP000862	9937.26	-0.48915	0.0562681	-8.6932	3.52372e-18	1.0638e-16		alpha 1%2C3-glucosidase	protein_coding	GO:0003824;GO:0004553;GO:0005975;GO:0006491;GO:0008152;GO:0016787;GO:0016798;GO:0030246;GO:0090599	catalytic activity;hydrolase activity, hydrolyzing O-glycosyl compounds;carbohydrate metabolic process;N-glycan processing;metabolic process;hydrolase activity;hydrolase activity, acting on glycosyl bonds;carbohydrate binding;alpha-glucosidase activity
AGAP028609	3599.22	0.62175	0.071584	8.68561	3.76721e-18	1.13424e-16		transcriptional regulator ATRX	protein_coding	GO:0005524;GO:0005634;GO:0016887;GO:0140658	ATP binding;nucleus;ATP hydrolysis activity;ATP-dependent chromatin remodeler activity
AGAP003618	3824.81	0.699632	0.0806383	8.67617	4.09313e-18	1.22904e-16		serine/threonine-protein kinase LATS1/2	protein_coding	GO:0000082;GO:0000278;GO:0004672;GO:0004674;GO:0005524;GO:0006468;GO:0018105;GO:0035329;GO:0035556;GO:0043065;GO:0046620	G1/S transition of mitotic cell cycle;mitotic cell cycle;protein kinase activity;protein serine/threonine kinase activity;ATP binding;protein phosphorylation;peptidyl-serine phosphorylation;hippo signaling;intracellular signal transduction;positive regulation of apoptotic process;regulation of organ growth
AGAP001640	946.56	0.708812	0.0817677	8.66861	4.37416e-18	1.3099e-16		unspecified product	protein_coding	GO:0000381;GO:0000398;GO:0003676;GO:0003723;GO:0005634;GO:0005730;GO:0016607;GO:0045292	regulation of alternative mRNA splicing, via spliceosome;mRNA splicing, via spliceosome;nucleic acid binding;RNA binding;nucleus;nucleolus;nuclear speck;mRNA cis splicing, via spliceosome
AGAP010343	1006.71	0.748566	0.0864472	8.65922	4.74993e-18	1.41861e-16		CTL-like protein 2	protein_coding	GO:0016021;GO:0022857;GO:0055085	integral component of membrane;transmembrane transporter activity;transmembrane transport
AGAP009608	447.114	1.11393	0.12876	8.65122	5.09521e-18	1.51766e-16		C2H2-type domain-containing protein [Source:UniProtKB/TrEMBL%3BAcc:A0A1S4H1J7]	protein_coding	GO:0003676;GO:0008234	nucleic acid binding;cysteine-type peptidase activity
AGAP012352	2770.35	-0.612576	0.0708787	-8.6426	5.49457e-18	1.63225e-16		Niemann-Pick C2 protein	protein_coding	GO:0015918;GO:0032934	sterol transport;sterol binding
AGAP007775	861.04	0.848421	0.0983232	8.6289	6.19456e-18	1.8353e-16		ATP-dependent DNA helicase PIF1 [Source:UniProtKB/TrEMBL%3BAcc:Q7Q395]	protein_coding	GO:0000002;GO:0000166;GO:0000723;GO:0003677;GO:0003678;GO:0004386;GO:0005524;GO:0005634;GO:0005657;GO:0005739;GO:0006260;GO:0006281;GO:0006310;GO:0006974;GO:0016787;GO:0016887;GO:0032508;GO:0043139	mitochondrial genome maintenance;nucleotide binding;telomere maintenance;DNA binding;DNA helicase activity;helicase activity;ATP binding;nucleus;replication fork;mitochondrion;DNA replication;DNA repair;DNA recombination;cellular response to DNA damage stimulus;hydrolase activity;ATP hydrolysis activity;DNA duplex unwinding;5'-3' DNA helicase activity
AGAP003913	77.678	2.27996	0.264235	8.62853	6.21441e-18	1.8363e-16		Histone H2A [Source:UniProtKB/TrEMBL%3BAcc:Q7Q2C4]	protein_coding	GO:0000786;GO:0003677;GO:0005634;GO:0005694;GO:0006325;GO:0031507;GO:0046982	nucleosome;DNA binding;nucleus;chromosome;chromatin organization;heterochromatin assembly;protein heterodimerization activity
AGAP003025	19292.6	-0.491011	0.0569081	-8.62815	6.23514e-18	1.83755e-16	RpLp2	60S ribosomal protein LP2	protein_coding	GO:0002182;GO:0003735;GO:0005840;GO:0006414;GO:0022625	cytoplasmic translational elongation;structural constituent of ribosome;ribosome;translational elongation;cytosolic large ribosomal subunit
AGAP008929	3441.71	-0.566097	0.0656312	-8.62542	6.38572e-18	1.87696e-16		threonyl-tRNA synthetase	protein_coding	GO:0000166;GO:0004812;GO:0004829;GO:0005524;GO:0005737;GO:0006418;GO:0006435;GO:0043039	nucleotide binding;aminoacyl-tRNA ligase activity;threonine-tRNA ligase activity;ATP binding;cytoplasm;tRNA aminoacylation for protein translation;threonyl-tRNA aminoacylation;tRNA aminoacylation
AGAP001700	5107.92	-0.577841	0.0671686	-8.60283	7.77711e-18	2.27992e-16		translational activator GCN1	protein_coding	GO:0000226;GO:0006417;GO:0019887;GO:0019901;GO:0033674;GO:0043022;GO:0045859	microtubule cytoskeleton organization;regulation of translation;protein kinase regulator activity;protein kinase binding;positive regulation of kinase activity;ribosome binding;regulation of protein kinase activity
AGAP010933	27984.6	-0.482175	0.0561281	-8.59062	8.6498e-18	2.5291e-16	RpS19	40S ribosomal protein S19	protein_coding	GO:0000028;GO:0003723;GO:0003735;GO:0005840;GO:0006412;GO:0022627	ribosomal small subunit assembly;RNA binding;structural constituent of ribosome;ribosome;translation;cytosolic small ribosomal subunit
AGAP010065	18225.7	-0.528801	0.0615838	-8.58669	8.95092e-18	2.6103e-16	RpL12	60S ribosomal protein L12	protein_coding	GO:0000027;GO:0003735;GO:0005840;GO:0006412;GO:0015934;GO:0019843;GO:0022625;GO:0070180	ribosomal large subunit assembly;structural constituent of ribosome;ribosome;translation;large ribosomal subunit;rRNA binding;cytosolic large ribosomal subunit;large ribosomal subunit rRNA binding
AGAP006205	3674.27	0.554877	0.0646279	8.58572	9.02687e-18	2.62557e-16		ribosome biogenesis ATPase	protein_coding	GO:0005524;GO:0005634;GO:0016887;GO:0042254;GO:0051973;GO:1990275	ATP binding;nucleus;ATP hydrolysis activity;ribosome biogenesis;positive regulation of telomerase activity;preribosome binding
AGAP002759	6504.27	-0.589809	0.0687154	-8.58335	9.21482e-18	2.67326e-16	CCT3	Chaperonin containing TCP1 subunit 3	protein_coding	GO:0000166;GO:0005524;GO:0005737;GO:0005832;GO:0006457;GO:0016887;GO:0051082	nucleotide binding;ATP binding;cytoplasm;chaperonin-containing T-complex;protein folding;ATP hydrolysis activity;unfolded protein binding
AGAP007169	2484.25	0.591766	0.0689829	8.57845	9.61586e-18	2.78235e-16		sestrin	protein_coding	GO:0005634;GO:0005737;GO:0016239;GO:0016684;GO:0031932;GO:0055114;GO:0061700;GO:0070728;GO:0071230;GO:0071233;GO:1901031;GO:1904262;GO:1990253	nucleus;cytoplasm;positive regulation of macroautophagy;oxidoreductase activity, acting on peroxide as acceptor;TORC2 complex;obsolete oxidation-reduction process;GATOR2 complex;leucine binding;cellular response to amino acid stimulus;cellular response to leucine;regulation of response to reactive oxygen species;negative regulation of TORC1 signaling;cellular response to leucine starvation
AGAP005629	626.38	0.961407	0.11225	8.56486	1.08203e-17	3.12275e-16		unspecified product	protein_coding
AGAP011246	200.567	1.3433	0.157057	8.55296	1.19968e-17	3.45334e-16		origin recognition complex subunit 6	protein_coding	GO:0003677;GO:0005664;GO:0006260;GO:0006270	DNA binding;nuclear origin of replication recognition complex;DNA replication;DNA replication initiation
AGAP007712	2053.43	0.633537	0.0740869	8.55128	1.21732e-17	3.49508e-16		A-kinase anchor protein 13	protein_coding	GO:0005085;GO:0005737;GO:0016043	guanyl-nucleotide exchange factor activity;cytoplasm;cellular component organization
AGAP009237	4311.34	0.567741	0.0664991	8.53758	1.37059e-17	3.92504e-16		Apoptotic chromatin condensation inducer in the nucleus [Source:UniProtKB/TrEMBL%3BAcc:A0A1S4H0J7]	protein_coding	GO:0003676;GO:0003723	nucleic acid binding;RNA binding
AGAP028622	439.352	2.77927	0.326317	8.51708	1.63632e-17	4.67401e-16		unspecified product	protein_coding	GO:0005515;GO:0043229;GO:0046872	protein binding;intracellular organelle;metal ion binding
AGAP006347	163.473	1.51197	0.177773	8.50506	1.81498e-17	5.17107e-16		potassium voltage-gated channel KQT-like subfamily%2C invertebrate	protein_coding	GO:0005216;GO:0005249;GO:0005251;GO:0005267;GO:0005516;GO:0006811;GO:0006813;GO:0008076;GO:0016020;GO:0016021;GO:0034765;GO:0055085;GO:0071805	ion channel activity;voltage-gated potassium channel activity;delayed rectifier potassium channel activity;potassium channel activity;calmodulin binding;ion transport;potassium ion transport;voltage-gated potassium channel complex;membrane;integral component of membrane;regulation of ion transmembrane transport;transmembrane transport;potassium ion transmembrane transport
AGAP000999	1300.75	0.803169	0.0944421	8.50435	1.82613e-17	5.18956e-16	TOLL5A	TOLL-like receptor 5A	protein_coding	GO:0002224;GO:0003953;GO:0004888;GO:0005515;GO:0005886;GO:0005887;GO:0006955;GO:0007165;GO:0009986;GO:0016020;GO:0016021;GO:0038023;GO:0045087	toll-like receptor signaling pathway;NAD+ nucleosidase activity;transmembrane signaling receptor activity;protein binding;plasma membrane;integral component of plasma membrane;immune response;signal transduction;cell surface;membrane;integral component of membrane;signaling receptor activity;innate immune response
AGAP001515	97.4749	1.96872	0.231524	8.5033	1.84274e-17	5.22345e-16		unspecified product	protein_coding	GO:0003779;GO:0030017;GO:0035025;GO:0045893;GO:0045944;GO:0051091	actin binding;sarcomere;positive regulation of Rho protein signal transduction;positive regulation of DNA-templated transcription;positive regulation of transcription by RNA polymerase II;positive regulation of DNA-binding transcription factor activity
AGAP001298	4703.3	0.568934	0.0670356	8.48703	2.11978e-17	5.99349e-16		unspecified product	protein_coding	GO:0003676;GO:0003723	nucleic acid binding;RNA binding
AGAP000323	2429.48	0.604645	0.0712473	8.48657	2.12827e-17	6.00225e-16		unspecified product	protein_coding
AGAP009649	7269.1	-0.472452	0.0558009	-8.46674	2.52346e-17	7.09882e-16		solute carrier family 17%2C member 5	protein_coding	GO:0006820;GO:0016020;GO:0016021;GO:0022857;GO:0055085	anion transport;membrane;integral component of membrane;transmembrane transporter activity;transmembrane transport
AGAP008867	17170.7	-0.630396	0.0744935	-8.46243	2.6186e-17	7.34791e-16		regucalcin protein	protein_coding	GO:0004341;GO:0005509;GO:0019853	gluconolactonase activity;calcium ion binding;L-ascorbic acid biosynthetic process
AGAP011369	1471.92	-0.708498	0.0837747	-8.45719	2.73897e-17	7.66637e-16		gelsolin	protein_coding	GO:0051015	actin filament binding
AGAP007729	1531.38	0.675297	0.0801035	8.43031	3.44742e-17	9.62513e-16		activin receptor type-1	protein_coding	GO:0004672;GO:0004674;GO:0004675;GO:0005025;GO:0005524;GO:0005886;GO:0006468;GO:0007178;GO:0009953;GO:0016020;GO:0030509;GO:0043235;GO:0046332;GO:0070724;GO:0071363	protein kinase activity;protein serine/threonine kinase activity;transmembrane receptor protein serine/threonine kinase activity;transforming growth factor beta receptor activity, type I;ATP binding;plasma membrane;protein phosphorylation;transmembrane receptor protein serine/threonine kinase signaling pathway;dorsal/ventral pattern formation;membrane;BMP signaling pathway;receptor complex;SMAD binding;BMP receptor complex;cellular response to growth factor stimulus
AGAP004849	1084.04	0.794008	0.0942177	8.42737	3.53519e-17	9.84551e-16		DnaJ homolog subfamily C member 9	protein_coding	GO:0005634;GO:0005737;GO:0031072	nucleus;cytoplasm;heat shock protein binding
AGAP003592	29056	-0.478359	0.0567774	-8.42517	3.60214e-17	1.00069e-15	RpLP0	60S ribosomal protein LP0	protein_coding	GO:0000027;GO:0002181;GO:0003735;GO:0005840;GO:0022625;GO:0042254;GO:0070180	ribosomal large subunit assembly;cytoplasmic translation;structural constituent of ribosome;ribosome;cytosolic large ribosomal subunit;ribosome biogenesis;large ribosomal subunit rRNA binding
AGAP003171	770.197	0.816059	0.0971198	8.40259	4.36723e-17	1.21022e-15		nucleolar protein 12	protein_coding	GO:0001731;GO:0003676;GO:0003723;GO:0033592;GO:0034057;GO:0043024;GO:0097010	formation of translation preinitiation complex;nucleic acid binding;RNA binding;RNA strand annealing activity;RNA strand-exchange activity;ribosomal small subunit binding;eukaryotic translation initiation factor 4F complex assembly
AGAP010252	22092.4	-0.534943	0.0637172	-8.39558	4.63584e-17	1.28147e-15	RpL23	60S ribosomal protein L23	protein_coding	GO:0003735;GO:0005840;GO:0006412;GO:0022625;GO:0070180	structural constituent of ribosome;ribosome;translation;cytosolic large ribosomal subunit;large ribosomal subunit rRNA binding
AGAP000332	12005.6	-0.528423	0.0629995	-8.38774	4.95577e-17	1.36652e-15	Vir	protein virilizer	protein_coding	GO:0005634;GO:0006397;GO:0008380	nucleus;mRNA processing;RNA splicing
AGAP000414	341.581	-1.04597	0.124817	-8.38006	5.28992e-17	1.45474e-15		prostaglandin reductase 1	protein_coding	GO:0005737;GO:0016491;GO:0016628;GO:0032440;GO:0036132;GO:0047522;GO:0055114;GO:0097257	cytoplasm;oxidoreductase activity;oxidoreductase activity, acting on the CH-CH group of donors, NAD or NADP as acceptor;2-alkenal reductase [NAD(P)+] activity;13-prostaglandin reductase activity;15-oxoprostaglandin 13-oxidase activity;obsolete oxidation-reduction process;leukotriene B4 12-hydroxy dehydrogenase activity
AGAP006995	734.097	0.833922	0.0995158	8.3798	5.30183e-17	1.45474e-15		sphingosine kinase	protein_coding	GO:0003951;GO:0016301;GO:0016310	NAD+ kinase activity;kinase activity;phosphorylation
AGAP010345	678.266	0.791003	0.0946212	8.35968	6.28873e-17	1.72129e-15		OTU domain-containing protein 7	protein_coding	GO:0003677;GO:0004843;GO:0005634;GO:0005737;GO:0008270;GO:0016579;GO:0035871;GO:0070530;GO:0070536;GO:0071108;GO:0071947	DNA binding;cysteine-type deubiquitinase activity;nucleus;cytoplasm;zinc ion binding;protein deubiquitination;protein K11-linked deubiquitination;K63-linked polyubiquitin modification-dependent protein binding;protein K63-linked deubiquitination;protein K48-linked deubiquitination;protein deubiquitination involved in ubiquitin-dependent protein catabolic process
AGAP007983	1056.05	0.76983	0.0920974	8.35887	6.33229e-17	1.72896e-15		Lunapark [Source:UniProtKB/TrEMBL%3BAcc:A0A1S4GXK9]	protein_coding	GO:0016020;GO:0016021;GO:0030176;GO:0046872;GO:0071782;GO:0071786;GO:0071788;GO:0098826;GO:1903373	membrane;integral component of membrane;integral component of endoplasmic reticulum membrane;metal ion binding;endoplasmic reticulum tubular network;endoplasmic reticulum tubular network organization;endoplasmic reticulum tubular network maintenance;endoplasmic reticulum tubular network membrane;positive regulation of endoplasmic reticulum tubular network organization
AGAP000735	3198.31	-0.526628	0.0630207	-8.35644	6.46419e-17	1.76066e-15		histidyl-tRNA synthetase	protein_coding	GO:0004812;GO:0004821;GO:0005524;GO:0005737;GO:0005739;GO:0005829;GO:0006418;GO:0006427;GO:0032543	aminoacyl-tRNA ligase activity;histidine-tRNA ligase activity;ATP binding;cytoplasm;mitochondrion;cytosol;tRNA aminoacylation for protein translation;histidyl-tRNA aminoacylation;mitochondrial translation
AGAP007580	34860.6	-0.475925	0.0569557	-8.35606	6.48453e-17	1.76189e-15	RpL18	60S ribosomal protein L18 [Source:UniProtKB/Swiss-Prot%3BAcc:Q7QJM5]	protein_coding	GO:0003723;GO:0003735;GO:0005737;GO:0005840;GO:0006412;GO:0022625	RNA binding;structural constituent of ribosome;cytoplasm;ribosome;translation;cytosolic large ribosomal subunit
AGAP010218	765.025	0.774395	0.0926992	8.35384	6.60772e-17	1.78775e-15		Lkb1 interacting protein	protein_coding	GO:0005515;GO:0005737;GO:0019901	protein binding;cytoplasm;protein kinase binding
AGAP002122	23760.5	-0.514068	0.0615373	-8.35377	6.6118e-17	1.78775e-15	RpL32	60S ribosomal protein L32	protein_coding	GO:0003735;GO:0005840;GO:0006412;GO:0022625	structural constituent of ribosome;ribosome;translation;cytosolic large ribosomal subunit
AGAP001148	1734.02	0.820383	0.0983026	8.34549	7.09207e-17	1.91297e-15		unspecified product	protein_coding	GO:0005515;GO:0005737;GO:0016191;GO:0098793;GO:0098978	protein binding;cytoplasm;synaptic vesicle uncoating;presynapse;glutamatergic synapse
AGAP010152	1122.69	0.704236	0.0844111	8.34293	7.2471e-17	1.95007e-15		gem associated protein 5	protein_coding	GO:0005515	protein binding
AGAP001480	1420.05	0.62549	0.0750987	8.32891	8.15929e-17	2.19023e-15		unspecified product	protein_coding	GO:0001725;GO:0016460;GO:0032034;GO:0046872;GO:0051496;GO:0051893	stress fiber;myosin II complex;myosin II head/neck binding;metal ion binding;positive regulation of stress fiber assembly;regulation of focal adhesion assembly
AGAP029518	78.3621	2.17788	0.261729	8.32112	8.71381e-17	2.33346e-15		unspecified product	protein_coding
AGAP010317	1189.68	0.644229	0.0775329	8.30911	9.64197e-17	2.57582e-15		unspecified product	protein_coding	GO:0005634;GO:0006974;GO:0008270;GO:0010835;GO:0018312;GO:0042393;GO:0072572	nucleus;cellular response to DNA damage stimulus;zinc ion binding;regulation of protein ADP-ribosylation;peptidyl-serine ADP-ribosylation;histone binding;poly-ADP-D-ribose binding
AGAP003462	5623.78	-0.573339	0.0690151	-8.30745	9.77784e-17	2.60586e-15		protein arginine N-methyltransferase 1	protein_coding	GO:0005634;GO:0006479;GO:0008168;GO:0016274;GO:0016740;GO:0018216;GO:0032259;GO:0035247	nucleus;protein methylation;methyltransferase activity;protein-arginine N-methyltransferase activity;transferase activity;peptidyl-arginine methylation;methylation;peptidyl-arginine omega-N-methylation
AGAP029532	2817.19	0.597535	0.0719751	8.30197	1.02395e-16	2.72238e-15		Nuclear receptor-binding protein [Source:UniProtKB/TrEMBL%3BAcc:A0A453YZY2]	protein_coding	GO:0004672;GO:0004674;GO:0005524;GO:0005737;GO:0006468;GO:0006888;GO:0012505;GO:0035556	protein kinase activity;protein serine/threonine kinase activity;ATP binding;cytoplasm;protein phosphorylation;endoplasmic reticulum to Golgi vesicle-mediated transport;endomembrane system;intracellular signal transduction
AGAP028360	2464.99	-0.745245	0.0897911	-8.29976	1.04318e-16	2.76083e-15	ND2	NADH dehydrogenase subunit 2 [Source:European Nucleotide Archive%3BAcc:ND2]	protein_coding	GO:0005739;GO:0005743;GO:0006120;GO:0008137;GO:0016020;GO:0016021;GO:0055114;GO:0070469	mitochondrion;mitochondrial inner membrane;mitochondrial electron transport, NADH to ubiquinone;NADH dehydrogenase (ubiquinone) activity;membrane;integral component of membrane;obsolete oxidation-reduction process;respirasome
AGAP011664	284.986	1.12923	0.136056	8.29974	1.04336e-16	2.76083e-15		unspecified product	protein_coding
AGAP007838	138.106	1.53713	0.18522	8.29894	1.05043e-16	2.77295e-15		Sodium-coupled monocarboxylate transporter 2 [Source:UniProtKB/TrEMBL%3BAcc:A0A1S4GWC9]	protein_coding	GO:0016020;GO:0016021;GO:0022857;GO:0055085	membrane;integral component of membrane;transmembrane transporter activity;transmembrane transport
AGAP028466	77.7669	2.60229	0.313751	8.29412	1.09388e-16	2.8808e-15		unspecified product	protein_coding
AGAP006785	194.722	1.43078	0.17262	8.28859	1.14599e-16	3.01092e-15		unspecified product	protein_coding	GO:0005515;GO:0008344;GO:0048512;GO:0050804	protein binding;adult locomotory behavior;circadian behavior;modulation of chemical synaptic transmission
AGAP003211	3436.36	-0.541613	0.0653709	-8.28524	1.17874e-16	3.08969e-15		ZP domain-containing protein [Source:UniProtKB/TrEMBL%3BAcc:A0A1S4GHX8]	protein_coding	GO:0016020;GO:0016021	membrane;integral component of membrane
AGAP005865	3589.29	-0.555891	0.0671263	-8.28127	1.21865e-16	3.18679e-15		fumarylacetoacetase	protein_coding	GO:0003824;GO:0004334;GO:0006559;GO:0006572;GO:0009072;GO:0016787;GO:0046872;GO:1902000	catalytic activity;fumarylacetoacetase activity;L-phenylalanine catabolic process;tyrosine catabolic process;aromatic amino acid family metabolic process;hydrolase activity;metal ion binding;homogentisate catabolic process
AGAP001168	1565.39	0.620861	0.074982	8.28014	1.23029e-16	3.20969e-15		unspecified product	protein_coding	GO:0005634;GO:0032204	nucleus;regulation of telomere maintenance
AGAP000707	696.206	0.793042	0.0959537	8.26484	1.39886e-16	3.64097e-15		PWWP domain-containing protein [Source:UniProtKB/TrEMBL%3BAcc:A0A1S4GAE2]	protein_coding	GO:0003677;GO:0003682;GO:0005634;GO:0010369	DNA binding;chromatin binding;nucleus;chromocenter
AGAP004628	379.096	0.994444	0.120545	8.24955	1.58995e-16	4.12869e-15		scaffold protein salvador	protein_coding	GO:0005515;GO:0005737;GO:0006915;GO:0007165;GO:0035329;GO:0042127;GO:0060090	protein binding;cytoplasm;apoptotic process;signal transduction;hippo signaling;regulation of cell population proliferation;molecular adaptor activity
AGAP008838	5386.31	-0.492425	0.0597159	-8.24614	1.636e-16	4.23837e-15		minor histocompatibility antigen H13	protein_coding	GO:0004190;GO:0006465;GO:0006508;GO:0016020;GO:0016021;GO:0033619;GO:0042500;GO:0071458;GO:0071556	aspartic-type endopeptidase activity;signal peptide processing;proteolysis;membrane;integral component of membrane;membrane protein proteolysis;aspartic endopeptidase activity, intramembrane cleaving;integral component of cytoplasmic side of endoplasmic reticulum membrane;integral component of lumenal side of endoplasmic reticulum membrane
AGAP006241	85.9269	2.63472	0.319618	8.24333	1.67486e-16	4.32899e-15		Innexin inx2	protein_coding	GO:0005243;GO:0005886;GO:0005921;GO:0006811;GO:0007602;GO:0016020;GO:0016021;GO:0030054;GO:0055085	gap junction channel activity;plasma membrane;gap junction;ion transport;phototransduction;membrane;integral component of membrane;cell junction;transmembrane transport
AGAP012990	30348.3	-0.526851	0.0639183	-8.24258	1.68539e-16	4.34612e-15	RpS23	40S ribosomal protein S23	protein_coding	GO:0003735;GO:0005840;GO:0006412;GO:0015935;GO:0022627	structural constituent of ribosome;ribosome;translation;small ribosomal subunit;cytosolic small ribosomal subunit
AGAP002101	1883.61	-0.670029	0.0813243	-8.23899	1.73676e-16	4.46825e-15		isoleucyl-tRNA synthetase	protein_coding	GO:0000049;GO:0000166;GO:0002161;GO:0004812;GO:0004822;GO:0005524;GO:0006412;GO:0006418;GO:0006428;GO:0016874;GO:0106074	tRNA binding;nucleotide binding;aminoacyl-tRNA editing activity;aminoacyl-tRNA ligase activity;isoleucine-tRNA ligase activity;ATP binding;translation;tRNA aminoacylation for protein translation;isoleucyl-tRNA aminoacylation;ligase activity;aminoacyl-tRNA metabolism involved in translational fidelity
AGAP011463	1936.55	0.64202	0.0779289	8.23854	1.74331e-16	4.47477e-15		src homology 2 domain-containing transforming protein C	protein_coding	GO:0005886;GO:0007169;GO:0009653;GO:0019901;GO:0030971;GO:0035556;GO:0048468;GO:0051179	plasma membrane;transmembrane receptor protein tyrosine kinase signaling pathway;anatomical structure morphogenesis;protein kinase binding;receptor tyrosine kinase binding;intracellular signal transduction;cell development;localization
AGAP007582	641.471	0.809379	0.0982576	8.23731	1.76118e-16	4.51025e-15		unspecified product	protein_coding	GO:0000706;GO:0000712;GO:0005634;GO:0006260;GO:0006281;GO:0006310;GO:0008821;GO:0017108;GO:0033557;GO:0036297;GO:0048257	meiotic DNA double-strand break processing;resolution of meiotic recombination intermediates;nucleus;DNA replication;DNA repair;DNA recombination;crossover junction endodeoxyribonuclease activity;5'-flap endonuclease activity;Slx1-Slx4 complex;interstrand cross-link repair;3'-flap endonuclease activity
AGAP028366	24439.4	-0.536981	0.065213	-8.23426	1.80669e-16	4.61616e-15	COX2	cytochrome c oxidase subunit II [Source:European Nucleotide Archive%3BAcc:COX2]	protein_coding	GO:0004129;GO:0005507;GO:0005739;GO:0005743;GO:0016020;GO:0016021;GO:0016491;GO:0022900;GO:0042773;GO:0046872;GO:0055114;GO:0070469;GO:1902600	cytochrome-c oxidase activity;copper ion binding;mitochondrion;mitochondrial inner membrane;membrane;integral component of membrane;oxidoreductase activity;electron transport chain;ATP synthesis coupled electron transport;metal ion binding;obsolete oxidation-reduction process;respirasome;proton transmembrane transport
AGAP011832	7210.26	-0.497162	0.0603968	-8.23158	1.84755e-16	4.70978e-15		Death-associated protein 1	protein_coding	GO:0010507;GO:0034198;GO:0070513;GO:0097190	negative regulation of autophagy;cellular response to amino acid starvation;death domain binding;apoptotic signaling pathway
AGAP010393	1619.8	0.738878	0.0898556	8.22295	1.9856e-16	5.05013e-15		unspecified product	protein_coding	GO:0000723;GO:0005634	telomere maintenance;nucleus
AGAP008274	2353.31	-0.631166	0.0768388	-8.21416	2.13656e-16	5.4217e-15		snail%2C invertebrate	protein_coding	GO:0003676;GO:0003677;GO:0003700;GO:0005634;GO:0006355	nucleic acid binding;DNA binding;DNA-binding transcription factor activity;nucleus;regulation of DNA-templated transcription
AGAP001867	1019.28	0.857785	0.104499	8.20856	2.23848e-16	5.66742e-15		mitogen-activated protein kinase kinase 7	protein_coding	GO:0000165;GO:0000187;GO:0004672;GO:0004674;GO:0004708;GO:0005524;GO:0005737;GO:0006468;GO:0007257;GO:0007346;GO:0008545;GO:0031098;GO:0032147;GO:0051403	MAPK cascade;obsolete activation of MAPK activity;protein kinase activity;protein serine/threonine kinase activity;MAP kinase kinase activity;ATP binding;cytoplasm;protein phosphorylation;obsolete activation of JUN kinase activity;regulation of mitotic cell cycle;JUN kinase kinase activity;stress-activated protein kinase signaling cascade;activation of protein kinase activity;stress-activated MAPK cascade
AGAP011925	1643.72	0.629814	0.0768235	8.1982	2.44022e-16	6.16418e-15		Patatin-like phospholipase domain containing 5	protein_coding	GO:0004806;GO:0005737;GO:0005811;GO:0006629;GO:0016020;GO:0016042;GO:0016787;GO:0019433;GO:0055088	triglyceride lipase activity;cytoplasm;lipid droplet;lipid metabolic process;membrane;lipid catabolic process;hydrolase activity;triglyceride catabolic process;lipid homeostasis
AGAP002815	1657.94	-0.687013	0.083841	-8.19423	2.52195e-16	6.35624e-15	CLIPA15	CLIP-domain serine protease	protein_coding	GO:0004252;GO:0006508	serine-type endopeptidase activity;proteolysis
AGAP004130	5761.18	-0.518274	0.0632782	-8.1904	2.60363e-16	6.54727e-15	Osi7	protein osiris 7	protein_coding	GO:0016020;GO:0016021	membrane;integral component of membrane
AGAP004309	1391.06	-0.634959	0.0775566	-8.18704	2.67722e-16	6.71717e-15		solute carrier family 22	protein_coding	GO:0016020;GO:0016021;GO:0022857;GO:0055085	membrane;integral component of membrane;transmembrane transporter activity;transmembrane transport
AGAP009920	18250.7	-0.502228	0.0613995	-8.17968	2.84595e-16	7.12447e-15	RpL37a	60S ribosomal protein L37a	protein_coding	GO:0003735;GO:0005840;GO:0006412	structural constituent of ribosome;ribosome;translation
AGAP010827	39.4961	3.93463	0.481097	8.17844	2.87539e-16	7.18203e-15	CASPS10	short caspase 10	protein_coding	GO:0004197;GO:0005737;GO:0006508;GO:0006915;GO:0008234;GO:0097153	cysteine-type endopeptidase activity;cytoplasm;proteolysis;apoptotic process;cysteine-type peptidase activity;cysteine-type endopeptidase activity involved in apoptotic process
AGAP029526	1512.04	0.660715	0.0808715	8.16994	3.08535e-16	7.68923e-15		unspecified product	protein_coding	GO:0016020;GO:0016021	membrane;integral component of membrane
AGAP001805	33322.2	-0.500631	0.0613451	-8.16089	3.32555e-16	8.26933e-15	RpL13	60S ribosomal protein L13 [Source:UniProtKB/TrEMBL%3BAcc:Q7PUQ7]	protein_coding	GO:0003723;GO:0003735;GO:0005840;GO:0006412;GO:0022625	RNA binding;structural constituent of ribosome;ribosome;translation;cytosolic large ribosomal subunit
AGAP006660	9206.88	-0.483084	0.0592434	-8.15422	3.51426e-16	8.71913e-15		Isocitrate dehydrogenase [NADP] [Source:UniProtKB/TrEMBL%3BAcc:Q7Q537]	protein_coding	GO:0000287;GO:0004450;GO:0005739;GO:0005777;GO:0005829;GO:0006097;GO:0006099;GO:0006102;GO:0006739;GO:0016491;GO:0016616;GO:0046872;GO:0051287;GO:0055114	magnesium ion binding;isocitrate dehydrogenase (NADP+) activity;mitochondrion;peroxisome;cytosol;glyoxylate cycle;tricarboxylic acid cycle;isocitrate metabolic process;NADP metabolic process;oxidoreductase activity;oxidoreductase activity, acting on the CH-OH group of donors, NAD or NADP as acceptor;metal ion binding;NAD binding;obsolete oxidation-reduction process
AGAP009323	2359.56	-0.610976	0.0749962	-8.14677	3.73786e-16	9.25328e-15		prohibitin 1	protein_coding	GO:0005739;GO:0005743;GO:0007005;GO:0016020	mitochondrion;mitochondrial inner membrane;mitochondrion organization;membrane
AGAP028517	1813.82	-0.624557	0.0766732	-8.1457	3.77107e-16	9.31479e-15		ATP-synt_C domain-containing protein [Source:UniProtKB/TrEMBL%3BAcc:A0A0E4C7A5]	protein_coding	GO:0006811;GO:0008289;GO:0015078;GO:0015986;GO:0016020;GO:0016021;GO:0031966;GO:0033177;GO:0045263;GO:1902600	ion transport;lipid binding;proton transmembrane transporter activity;proton motive force-driven ATP synthesis;membrane;integral component of membrane;mitochondrial membrane;proton-transporting two-sector ATPase complex, proton-transporting domain;proton-transporting ATP synthase complex, coupling factor F(o);proton transmembrane transport
AGAP029243	1979.86	0.690162	0.084872	8.13181	4.2294e-16	1.04238e-14		unspecified product	protein_coding	GO:0004672;GO:0005524;GO:0006468;GO:0007094	protein kinase activity;ATP binding;protein phosphorylation;mitotic spindle assembly checkpoint signaling
AGAP003162	157.261	1.45761	0.179273	8.13069	4.26867e-16	1.04973e-14		unspecified product	protein_coding
AGAP006037	59418.8	-0.447576	0.0550593	-8.12897	4.32944e-16	1.06233e-14	RpL24	60S ribosomal protein L24	protein_coding	GO:0000027;GO:0003735;GO:0005840;GO:0006412;GO:0019843;GO:0022625	ribosomal large subunit assembly;structural constituent of ribosome;ribosome;translation;rRNA binding;cytosolic large ribosomal subunit
AGAP003273	250.861	1.11408	0.137121	8.12478	4.48164e-16	1.09726e-14		unspecified product	protein_coding
AGAP004573	3902.23	0.580024	0.0713935	8.12433	4.49836e-16	1.09894e-14		E3 ubiquitin-protein ligase RNF19A	protein_coding	GO:0000151;GO:0000209;GO:0004842;GO:0005737;GO:0006511;GO:0016020;GO:0016021;GO:0016567;GO:0016740;GO:0031624;GO:0032436;GO:0046872;GO:0061630	ubiquitin ligase complex;protein polyubiquitination;ubiquitin-protein transferase activity;cytoplasm;ubiquitin-dependent protein catabolic process;membrane;integral component of membrane;protein ubiquitination;transferase activity;ubiquitin conjugating enzyme binding;positive regulation of proteasomal ubiquitin-dependent protein catabolic process;metal ion binding;ubiquitin protein ligase activity
AGAP007638	8435.34	-0.472674	0.0581983	-8.12178	4.59399e-16	1.11985e-14		oligosaccharyltransferase complex subunit delta (ribophorin II)	protein_coding	GO:0004579;GO:0005783;GO:0005789;GO:0006486;GO:0006487;GO:0008250;GO:0016020;GO:0016021	dolichyl-diphosphooligosaccharide-protein glycotransferase activity;endoplasmic reticulum;endoplasmic reticulum membrane;protein glycosylation;protein N-linked glycosylation;oligosaccharyltransferase complex;membrane;integral component of membrane
AGAP009107	565.046	-0.796703	0.0981387	-8.11813	4.73423e-16	1.15151e-14		unspecified product	protein_coding	GO:0030246	carbohydrate binding
AGAP005291	6338.55	0.605956	0.0746695	8.11518	4.85076e-16	1.17559e-14		HTH La-type RNA-binding domain-containing protein [Source:UniProtKB/TrEMBL%3BAcc:A0A1S4GNS2]	protein_coding	GO:0003723	RNA binding
AGAP009030	4773.36	0.65276	0.0804378	8.11509	4.85433e-16	1.17559e-14		CCR4-NOT transcription complex subunit 3 [Source:UniProtKB/TrEMBL%3BAcc:A0A1S4GZY5]	protein_coding	GO:0000288;GO:0000932;GO:0005634;GO:0005737;GO:0006355;GO:0017148;GO:0030015;GO:2000036	nuclear-transcribed mRNA catabolic process, deadenylation-dependent decay;P-body;nucleus;cytoplasm;regulation of DNA-templated transcription;negative regulation of translation;CCR4-NOT core complex;regulation of stem cell population maintenance
AGAP010514	2934.05	-0.686366	0.0846327	-8.10993	5.06472e-16	1.22388e-14		activator of 90 kDa heat shock protein ATPase	protein_coding	GO:0001671;GO:0005829;GO:0006457;GO:0032781;GO:0051087;GO:0051879	ATPase activator activity;cytosol;protein folding;positive regulation of ATP-dependent activity;chaperone binding;Hsp90 protein binding
AGAP028180	10748	-0.609222	0.0751646	-8.10517	5.26712e-16	1.27004e-14		unspecified product	protein_coding
AGAP010510	11643.7	-0.507564	0.0626741	-8.09846	5.56612e-16	1.33923e-14		Tubulin beta chain [Source:UniProtKB/TrEMBL%3BAcc:Q7PPR6]	protein_coding	GO:0000166;GO:0000226;GO:0000278;GO:0003924;GO:0005200;GO:0005525;GO:0005737;GO:0005856;GO:0005874;GO:0007010;GO:0007017	nucleotide binding;microtubule cytoskeleton organization;mitotic cell cycle;GTPase activity;structural constituent of cytoskeleton;GTP binding;cytoplasm;cytoskeleton;microtubule;cytoskeleton organization;microtubule-based process
AGAP000894	1607.86	0.660801	0.0816308	8.09499	5.72697e-16	1.37497e-14		unspecified product	protein_coding	GO:0005515	protein binding
AGAP002396	9554.13	-0.451628	0.055823	-8.09036	5.94907e-16	1.42522e-14		dolichyl-diphosphooligosaccharide--protein glycosyltransferase	protein_coding	GO:0004576;GO:0004579;GO:0006486;GO:0016020;GO:0016021;GO:0018279;GO:0043687;GO:0046872	oligosaccharyl transferase activity;dolichyl-diphosphooligosaccharide-protein glycotransferase activity;protein glycosylation;membrane;integral component of membrane;protein N-linked glycosylation via asparagine;post-translational protein modification;metal ion binding
AGAP001669	39.4812	4.62263	0.571881	8.08321	6.30848e-16	1.50808e-14	CPR6	cuticular protein RR-2 family 6	protein_coding	GO:0031012;GO:0042302	extracellular matrix;structural constituent of cuticle
AGAP011881	3979.58	0.62798	0.077721	8.07993	6.48031e-16	1.54584e-14		polycomb protein SUZ12	protein_coding	GO:0003676;GO:0005634;GO:0006807;GO:0044238;GO:0046872;GO:0071704	nucleic acid binding;nucleus;nitrogen compound metabolic process;primary metabolic process;metal ion binding;organic substance metabolic process
AGAP004784	1077.56	-0.642349	0.0796363	-8.06603	7.26194e-16	1.72825e-14		fatty acyl-CoA reductase 2	protein_coding	GO:0005777;GO:0006629;GO:0016020;GO:0016021;GO:0016491;GO:0035336;GO:0043231;GO:0055114;GO:0080019;GO:0102965	peroxisome;lipid metabolic process;membrane;integral component of membrane;oxidoreductase activity;long-chain fatty-acyl-CoA metabolic process;intracellular membrane-bounded organelle;obsolete oxidation-reduction process;fatty-acyl-CoA reductase (alcohol-forming) activity;alcohol-forming fatty acyl-CoA reductase activity
AGAP029473	8422.05	0.50506	0.0626175	8.0658	7.27603e-16	1.72825e-14		unspecified product	protein_coding	GO:0000166;GO:0003924;GO:0005525;GO:0005737;GO:0005856;GO:0005886;GO:0005938;GO:0007015;GO:0007163;GO:0007264;GO:0007266;GO:0008045;GO:0008360;GO:0019901;GO:0030036;GO:0030707;GO:0030865;GO:0031410;GO:0032956;GO:0035006;GO:0035099;GO:0042995;GO:0043231;GO:0043652	nucleotide binding;GTPase activity;GTP binding;cytoplasm;cytoskeleton;plasma membrane;cell cortex;actin filament organization;establishment or maintenance of cell polarity;small GTPase mediated signal transduction;Rho protein signal transduction;motor neuron axon guidance;regulation of cell shape;protein kinase binding;actin cytoskeleton organization;ovarian follicle cell development;cortical cytoskeleton organization;cytoplasmic vesicle;regulation of actin cytoskeleton organization;melanization defense response;hemocyte migration;cell projection;intracellular membrane-bounded organelle;engulfment of apoptotic cell
AGAP008193	8713.29	-0.490225	0.0607971	-8.06328	7.42725e-16	1.76042e-14		Nidogen (entactin) [Source:UniProtKB/TrEMBL%3BAcc:A0A1S4GXK2]	protein_coding	GO:0005509;GO:0005604;GO:0007160;GO:0016020;GO:0017147;GO:0042813;GO:0060070	calcium ion binding;basement membrane;cell-matrix adhesion;membrane;Wnt-protein binding;Wnt receptor activity;canonical Wnt signaling pathway
AGAP004159	361.464	0.972444	0.120658	8.05948	7.66214e-16	1.81224e-14		unspecified product	protein_coding	GO:0004470;GO:0004471;GO:0051287	malic enzyme activity;malate dehydrogenase (decarboxylating) (NAD+) activity;NAD binding
AGAP007698	1266.46	0.692628	0.0860496	8.04917	8.3359e-16	1.96741e-14	Syx1A	syntaxin 1A	protein_coding	GO:0000149;GO:0005484;GO:0005886;GO:0006836;GO:0006886;GO:0006887;GO:0006906;GO:0008021;GO:0012505;GO:0016020;GO:0016021;GO:0016192;GO:0017157;GO:0031201;GO:0031629;GO:0042734;GO:0048278;GO:0048787;GO:0061025	SNARE binding;SNAP receptor activity;plasma membrane;neurotransmitter transport;intracellular protein transport;exocytosis;vesicle fusion;synaptic vesicle;endomembrane system;membrane;integral component of membrane;vesicle-mediated transport;regulation of exocytosis;SNARE complex;synaptic vesicle fusion to presynaptic active zone membrane;presynaptic membrane;vesicle docking;presynaptic active zone membrane;membrane fusion
AGAP005802	39461.2	-0.470187	0.0584329	-8.04661	8.51165e-16	2.00465e-14	RpL8	60S ribosomal protein L8 [Source:UniProtKB/Swiss-Prot%3BAcc:Q9U9L2]	protein_coding	GO:0002181;GO:0003723;GO:0003735;GO:0005737;GO:0005840;GO:0006412;GO:0015934;GO:0019843;GO:0022625	cytoplasmic translation;RNA binding;structural constituent of ribosome;cytoplasm;ribosome;translation;large ribosomal subunit;rRNA binding;cytosolic large ribosomal subunit
AGAP005091	1689.74	0.589993	0.073342	8.04441	8.66641e-16	2.03679e-14		protein GDAP2 homolog	protein_coding
AGAP029538	2317.35	0.618631	0.0770295	8.03109	9.66084e-16	2.26572e-14		Protein kinase C [Source:UniProtKB/TrEMBL%3BAcc:A0A453Z0U0]	protein_coding	GO:0000166;GO:0004672;GO:0004674;GO:0004697;GO:0004698;GO:0004712;GO:0005515;GO:0005524;GO:0005634;GO:0005737;GO:0005886;GO:0006468;GO:0007163;GO:0016301;GO:0016310;GO:0016740;GO:0035556;GO:0046872;GO:0106310	nucleotide binding;protein kinase activity;protein serine/threonine kinase activity;protein kinase C activity;calcium-dependent protein kinase C activity;protein serine/threonine/tyrosine kinase activity;protein binding;ATP binding;nucleus;cytoplasm;plasma membrane;protein phosphorylation;establishment or maintenance of cell polarity;kinase activity;phosphorylation;transferase activity;intracellular signal transduction;metal ion binding;protein serine kinase activity
AGAP029669	249.558	1.12484	0.140155	8.02566	1.00984e-15	2.36337e-14		unspecified product	protein_coding
AGAP009528	1963.25	0.604624	0.0753623	8.0229	1.0328e-15	2.41203e-14		unspecified product	protein_coding	GO:0005509	calcium ion binding
AGAP007484	100.707	-1.78258	0.222219	-8.02173	1.04269e-15	2.43003e-14		MFS domain-containing protein [Source:UniProtKB/TrEMBL%3BAcc:Q7QJF0]	protein_coding	GO:0016020;GO:0016021;GO:0022857;GO:0055085	membrane;integral component of membrane;transmembrane transporter activity;transmembrane transport
AGAP004401	732.242	0.803609	0.100296	8.01235	1.12538e-15	2.61727e-14		RNA pseudouridylate synthase domain-containing protein 1	protein_coding	GO:0000455;GO:0001522;GO:0003723;GO:0009451;GO:0009982	enzyme-directed rRNA pseudouridine synthesis;pseudouridine synthesis;RNA binding;RNA modification;pseudouridine synthase activity
AGAP009945	73.0351	2.23237	0.278634	8.01183	1.13011e-15	2.6228e-14		dihydrodiol dehydrogenase / D-xylose 1-dehydrogenase (NADP)	protein_coding	GO:0000166;GO:0016491;GO:0055114	nucleotide binding;oxidoreductase activity;obsolete oxidation-reduction process
AGAP001102	1927.63	0.608428	0.075951	8.01079	1.13971e-15	2.63957e-14		C-myc promoter-binding protein	protein_coding	GO:0005515;GO:0031410;GO:0032483	protein binding;cytoplasmic vesicle;regulation of Rab protein signal transduction
AGAP012251	584.779	-0.797715	0.0998046	-7.99277	1.31943e-15	3.04947e-14		inorganic phosphate cotransporter	protein_coding	GO:0005886;GO:0006820;GO:0016020;GO:0016021;GO:0022857;GO:0055085	plasma membrane;anion transport;membrane;integral component of membrane;transmembrane transporter activity;transmembrane transport
AGAP004940	1232.92	0.779341	0.0975377	7.99015	1.34775e-15	3.10848e-14		unspecified product	protein_coding	GO:0001932;GO:0005952;GO:0008603;GO:0030552	regulation of protein phosphorylation;cAMP-dependent protein kinase complex;cAMP-dependent protein kinase regulator activity;cAMP binding
AGAP002825	4115.54	-0.572856	0.0717138	-7.98809	1.3705e-15	3.15442e-14	PPO1	prophenoloxidase 1	protein_coding	GO:0004497;GO:0016491;GO:0046872;GO:0055114	monooxygenase activity;oxidoreductase activity;metal ion binding;obsolete oxidation-reduction process
AGAP004579	532.298	0.91979	0.115208	7.98375	1.41948e-15	3.26041e-14	cdk2	cyclin-dependent kinase 2	protein_coding	GO:0000082;GO:0000166;GO:0000307;GO:0004672;GO:0004674;GO:0004693;GO:0005524;GO:0005634;GO:0005737;GO:0006468;GO:0007165;GO:0007275;GO:0008284;GO:0010389;GO:0010468;GO:0030332	G1/S transition of mitotic cell cycle;nucleotide binding;cyclin-dependent protein kinase holoenzyme complex;protein kinase activity;protein serine/threonine kinase activity;cyclin-dependent protein serine/threonine kinase activity;ATP binding;nucleus;cytoplasm;protein phosphorylation;signal transduction;multicellular organism development;positive regulation of cell population proliferation;regulation of G2/M transition of mitotic cell cycle;regulation of gene expression;cyclin binding
AGAP010854	841.192	-1.18149	0.148065	-7.97952	1.46902e-15	3.36726e-14		solute carrier family 45%2C member 1/2/4	protein_coding	GO:0008506;GO:0015770;GO:0016020;GO:0016021;GO:0022857;GO:0055085	sucrose:proton symporter activity;sucrose transport;membrane;integral component of membrane;transmembrane transporter activity;transmembrane transport
AGAP001730	5738.86	0.80934	0.101438	7.97868	1.47909e-15	3.38338e-14		cyclin G2	protein_coding	GO:0000079;GO:0000307;GO:0004672;GO:0005634;GO:0005737;GO:0006468;GO:0016538;GO:0019901;GO:0044772;GO:0051726	regulation of cyclin-dependent protein serine/threonine kinase activity;cyclin-dependent protein kinase holoenzyme complex;protein kinase activity;nucleus;cytoplasm;protein phosphorylation;cyclin-dependent protein serine/threonine kinase regulator activity;protein kinase binding;mitotic cell cycle phase transition;regulation of cell cycle
AGAP001903	2007.66	-0.582284	0.0729881	-7.97779	1.48979e-15	3.40088e-14	Mdh2	NAD-dependent malate dehydrogenase	protein_coding	GO:0003824;GO:0005737;GO:0005739;GO:0005975;GO:0006099;GO:0016491;GO:0016616;GO:0019752;GO:0030060;GO:0055114	catalytic activity;cytoplasm;mitochondrion;carbohydrate metabolic process;tricarboxylic acid cycle;oxidoreductase activity;oxidoreductase activity, acting on the CH-OH group of donors, NAD or NADP as acceptor;carboxylic acid metabolic process;L-malate dehydrogenase activity;obsolete oxidation-reduction process
AGAP029337	2263.78	0.60697	0.0762002	7.96546	1.64604e-15	3.74987e-14		unspecified product	protein_coding
AGAP002437	36315.6	-0.459497	0.0576891	-7.96506	1.65144e-15	3.75449e-14	RpS8	40S ribosomal protein S8 [Source:UniProtKB/TrEMBL%3BAcc:Q7QC42]	protein_coding	GO:0000462;GO:0003735;GO:0005840;GO:0006412;GO:0022627	maturation of SSU-rRNA from tricistronic rRNA transcript (SSU-rRNA, 5.8S rRNA, LSU-rRNA);structural constituent of ribosome;ribosome;translation;cytosolic small ribosomal subunit
AGAP008439	2769.39	-0.526619	0.066124	-7.96411	1.66421e-15	3.77582e-14		unspecified product	protein_coding
AGAP004855	393.813	0.924	0.116058	7.96155	1.69903e-15	3.84699e-14	CLIPB13	CLIP-domain serine protease	protein_coding	GO:0004252;GO:0005576;GO:0006508	serine-type endopeptidase activity;extracellular region;proteolysis
AGAP012879	3500.64	-0.518396	0.0651485	-7.95716	1.76037e-15	3.97778e-14	RpL18a-2	60S ribosomal protein L18a (partial)	protein_coding	GO:0003735;GO:0005840;GO:0006412;GO:0022625	structural constituent of ribosome;ribosome;translation;cytosolic large ribosomal subunit
AGAP007852	6168.89	-0.448369	0.0564179	-7.94728	1.90652e-15	4.29932e-14		aconitate hydratase 1 / homoaconitase	protein_coding	GO:0003994;GO:0005739;GO:0005829;GO:0006099;GO:0016829;GO:0046872;GO:0047780;GO:0051536;GO:0051539	aconitate hydratase activity;mitochondrion;cytosol;tricarboxylic acid cycle;lyase activity;metal ion binding;citrate dehydratase activity;iron-sulfur cluster binding;4 iron, 4 sulfur cluster binding
AGAP006990	3428.72	0.658245	0.0828626	7.94381	1.96065e-15	4.41244e-14		AT-rich interactive domain-containing protein 2	protein_coding	GO:0003677;GO:0005634;GO:0006355	DNA binding;nucleus;regulation of DNA-templated transcription
AGAP028001	10998.9	-0.660517	0.0831557	-7.94314	1.97125e-15	4.42736e-14		unspecified product	protein_coding
AGAP005023	121.641	1.60741	0.2024	7.94176	1.9934e-15	4.46811e-14		Histone H4 [Source:UniProtKB/TrEMBL%3BAcc:Q7PCX0]	protein_coding	GO:0000786;GO:0003677;GO:0005634;GO:0005694;GO:0006334;GO:0006352;GO:0046982	nucleosome;DNA binding;nucleus;chromosome;nucleosome assembly;DNA-templated transcription initiation;protein heterodimerization activity
AGAP011765	2375.23	-0.544575	0.0685814	-7.94056	2.01271e-15	4.50233e-14		Spondin-1	protein_coding	GO:0004867;GO:0005576;GO:0007155;GO:0010951;GO:0031012;GO:0046872	serine-type endopeptidase inhibitor activity;extracellular region;cell adhesion;negative regulation of endopeptidase activity;extracellular matrix;metal ion binding
AGAP013458	1114.28	0.662506	0.0834408	7.93983	2.02464e-15	4.51993e-14		unspecified product	protein_coding
AGAP001747	3012.28	0.525925	0.066266	7.93658	2.0784e-15	4.63068e-14		Ubiquitin domain-containing protein	protein_coding	GO:0005515	protein binding
AGAP003047	17434.4	-0.433853	0.0546703	-7.93581	2.0912e-15	4.64848e-14		ATP-dependent RNA helicase	protein_coding	GO:0003676;GO:0003723;GO:0003724;GO:0005524;GO:0005634;GO:0007276;GO:0016787;GO:0030154;GO:0043186	nucleic acid binding;RNA binding;RNA helicase activity;ATP binding;nucleus;gamete generation;hydrolase activity;cell differentiation;P granule
AGAP007157	18269.9	-0.461309	0.0581316	-7.9356	2.09474e-15	4.64848e-14	RpS27	40S ribosomal protein S27 [Source:UniProtKB/TrEMBL%3BAcc:Q7PT96]	protein_coding	GO:0000028;GO:0003723;GO:0003735;GO:0005840;GO:0006412;GO:0022627;GO:0046872	ribosomal small subunit assembly;RNA binding;structural constituent of ribosome;ribosome;translation;cytosolic small ribosomal subunit;metal ion binding
AGAP029534	9215.86	0.589277	0.0742957	7.93151	2.16498e-15	4.79481e-14		unspecified product	protein_coding	GO:0003676	nucleic acid binding
AGAP006149	337.98	-1.32312	0.166861	-7.92947	2.20082e-15	4.86451e-14	CPLCX3	cuticular protein unclassified	protein_coding
AGAP006612	10016.7	-0.493226	0.0622691	-7.92088	2.35831e-15	5.2023e-14	RpL29	60S ribosomal protein L29	protein_coding	GO:0002181;GO:0003735;GO:0005840;GO:0006412;GO:0022625	cytoplasmic translation;structural constituent of ribosome;ribosome;translation;cytosolic large ribosomal subunit
AGAP000926	1115.75	0.64258	0.0811348	7.9199	2.37702e-15	5.2289e-14		inositol hexakisphosphate/diphosphoinositol-pentakisphosphate kinase	protein_coding	GO:0000829	inositol heptakisphosphate kinase activity
AGAP001721	13344.4	-0.421471	0.0532177	-7.91976	2.37976e-15	5.2289e-14		translocon-associated protein subunit alpha	protein_coding	GO:0005783;GO:0005789;GO:0016020;GO:0016021	endoplasmic reticulum;endoplasmic reticulum membrane;membrane;integral component of membrane
AGAP010171	391.706	1.20197	0.151796	7.91833	2.40726e-15	5.27891e-14	papi	TUDOR-domain protein	protein_coding	GO:0003676;GO:0003723;GO:0030719;GO:0034587;GO:0043186;GO:0051171;GO:0060255;GO:0080090	nucleic acid binding;RNA binding;P granule organization;piRNA metabolic process;P granule;regulation of nitrogen compound metabolic process;regulation of macromolecule metabolic process;regulation of primary metabolic process
AGAP006018	1378.07	0.783721	0.0990572	7.9118	2.53684e-15	5.55213e-14		unspecified product	protein_coding	GO:0003677;GO:0005515;GO:0005634;GO:0006357	DNA binding;protein binding;nucleus;regulation of transcription by RNA polymerase II
AGAP001936	653.913	0.9224	0.116605	7.91048	2.56389e-15	5.60034e-14		phosphatidylinositol phospholipase C%2C beta	protein_coding	GO:0004435;GO:0005509;GO:0005623;GO:0006629;GO:0007165;GO:0008081;GO:0016042;GO:0016787;GO:0032959;GO:0035556;GO:0048015;GO:0051209;GO:0110165	phosphatidylinositol phospholipase C activity;calcium ion binding;obsolete cell;lipid metabolic process;signal transduction;phosphoric diester hydrolase activity;lipid catabolic process;hydrolase activity;inositol trisphosphate biosynthetic process;intracellular signal transduction;phosphatidylinositol-mediated signaling;release of sequestered calcium ion into cytosol;cellular anatomical entity
AGAP004801	2312.78	0.594285	0.0751288	7.91021	2.56951e-15	5.60162e-14		unspecified product	protein_coding	GO:0003779;GO:0005543;GO:0006897;GO:0030276	actin binding;phospholipid binding;endocytosis;clathrin binding
AGAP013200	3989.97	0.526264	0.0665493	7.90787	2.61821e-15	5.69665e-14		HTH psq-type domain-containing protein [Source:UniProtKB/TrEMBL%3BAcc:A0A1S4HB99]	protein_coding	GO:0003677;GO:0005634	DNA binding;nucleus
AGAP009201	3583.45	-0.559791	0.0708018	-7.90645	2.64839e-15	5.75107e-14		collagen type IV alpha	protein_coding	GO:0005201;GO:0005581;GO:0005604;GO:0005615;GO:0016020;GO:0030198;GO:0031012	extracellular matrix structural constituent;collagen trimer;basement membrane;extracellular space;membrane;extracellular matrix organization;extracellular matrix
AGAP003689	1394.53	-0.608193	0.0770878	-7.88962	3.03098e-15	6.5691e-14	CLIPC7	CLIP-domain serine protease [Source:UniProtKB/TrEMBL%3BAcc:A0A1S4GIW4]	protein_coding	GO:0004252;GO:0005576;GO:0006508;GO:0008233	serine-type endopeptidase activity;extracellular region;proteolysis;peptidase activity
AGAP006668	20034.8	-0.41625	0.0528028	-7.8831	3.19354e-15	6.90797e-14		squid	protein_coding	GO:0003676;GO:0003723;GO:0003729;GO:0005634;GO:0005654;GO:0010468;GO:0043565;GO:0051252;GO:1990837;GO:1990904	nucleic acid binding;RNA binding;mRNA binding;nucleus;nucleoplasm;regulation of gene expression;sequence-specific DNA binding;regulation of RNA metabolic process;sequence-specific double-stranded DNA binding;ribonucleoprotein complex
AGAP008916	32900.7	-0.444998	0.0564631	-7.88123	3.24173e-15	6.99862e-14	RpL7	60S ribosomal protein L7	protein_coding	GO:0000463;GO:0003723;GO:0003735;GO:0022625	maturation of LSU-rRNA from tricistronic rRNA transcript (SSU-rRNA, 5.8S rRNA, LSU-rRNA);RNA binding;structural constituent of ribosome;cytosolic large ribosomal subunit
AGAP012184	20461.6	-0.440037	0.0558438	-7.87978	3.27956e-15	7.06659e-14		FK506-binding protein 1	protein_coding	GO:0000413;GO:0003755;GO:0005737;GO:0016853;GO:0061077	protein peptidyl-prolyl isomerization;peptidyl-prolyl cis-trans isomerase activity;cytoplasm;isomerase activity;chaperone-mediated protein folding
AGAP005947	19962.1	-0.424765	0.0539116	-7.87891	3.30238e-15	7.10203e-14	RpS13	40S ribosomal protein S13 [Source:UniProtKB/Swiss-Prot%3BAcc:P52811]	protein_coding	GO:0003735;GO:0005730;GO:0005840;GO:0006412;GO:0022627;GO:0070181	structural constituent of ribosome;nucleolus;ribosome;translation;cytosolic small ribosomal subunit;small ribosomal subunit rRNA binding
AGAP010143	2037.16	0.539774	0.0685996	7.86847	3.58995e-15	7.70559e-14		BED-type domain-containing protein [Source:UniProtKB/TrEMBL%3BAcc:A0A1S4H324]	protein_coding	GO:0000776;GO:0003676;GO:0003677;GO:0005634;GO:0007094;GO:0008017;GO:0008608;GO:0016020;GO:0016021;GO:0046872;GO:0090307;GO:1990047	kinetochore;nucleic acid binding;DNA binding;nucleus;mitotic spindle assembly checkpoint signaling;microtubule binding;attachment of spindle microtubules to kinetochore;membrane;integral component of membrane;metal ion binding;mitotic spindle assembly;spindle matrix
AGAP007740	19150.3	-0.469235	0.0596506	-7.86639	3.65014e-15	7.81972e-14	RpLP1	60S ribosomal protein LP1	protein_coding	GO:0002181;GO:0003735;GO:0005840;GO:0006412;GO:0006414;GO:0022625;GO:0030295;GO:0032147;GO:0043021	cytoplasmic translation;structural constituent of ribosome;ribosome;translation;translational elongation;cytosolic large ribosomal subunit;protein kinase activator activity;activation of protein kinase activity;ribonucleoprotein complex binding
AGAP006251	1090.55	0.621828	0.0790669	7.86458	3.70351e-15	7.91884e-14		t-SNARE coiled-coil homology domain-containing protein [Source:UniProtKB/TrEMBL%3BAcc:Q7Q5R2]	protein_coding	GO:0000149;GO:0005484;GO:0005794;GO:0005829;GO:0006886;GO:0006906;GO:0012505;GO:0016020;GO:0016021;GO:0016192;GO:0030285;GO:0031201;GO:0042147;GO:0048193;GO:0048278	SNARE binding;SNAP receptor activity;Golgi apparatus;cytosol;intracellular protein transport;vesicle fusion;endomembrane system;membrane;integral component of membrane;vesicle-mediated transport;integral component of synaptic vesicle membrane;SNARE complex;retrograde transport, endosome to Golgi;Golgi vesicle transport;vesicle docking
AGAP010591	33927.5	-0.45103	0.0573516	-7.86429	3.71196e-15	7.92169e-14	RpS20	40S ribosomal protein S20	protein_coding	GO:0003735;GO:0005840;GO:0006412;GO:0015935;GO:0022627	structural constituent of ribosome;ribosome;translation;small ribosomal subunit;cytosolic small ribosomal subunit
AGAP005622	249.384	1.26197	0.160606	7.85752	3.91807e-15	8.33239e-14		F-box protein 33	protein_coding	GO:0005515;GO:0019005;GO:0031146	protein binding;SCF ubiquitin ligase complex;SCF-dependent proteasomal ubiquitin-dependent protein catabolic process
AGAP010457	663.439	0.848691	0.108011	7.85748	3.91937e-15	8.33239e-14		thymidylate synthase	protein_coding	GO:0004799;GO:0005739;GO:0005829;GO:0006231;GO:0016741;GO:0032259	thymidylate synthase activity;mitochondrion;cytosol;dTMP biosynthetic process;transferase activity, transferring one-carbon groups;methylation
AGAP007541	2779.06	0.584157	0.0744361	7.84777	4.23512e-15	8.98651e-14		DnaJ homolog subfamily C member 2	protein_coding	GO:0003677;GO:0005829;GO:0006450;GO:0030544;GO:0043022;GO:0051083	DNA binding;cytosol;regulation of translational fidelity;Hsp70 protein binding;ribosome binding;'de novo' cotranslational protein folding
AGAP029642	364.331	1.00513	0.1281	7.84645	4.27962e-15	9.06369e-14		Amine oxidase [Source:UniProtKB/TrEMBL%3BAcc:A0A453Z0A9]	protein_coding	GO:0016491;GO:0046592;GO:0055114	oxidoreductase activity;polyamine oxidase activity;obsolete oxidation-reduction process
AGAP011802	11901	-0.43613	0.0555946	-7.84482	4.33568e-15	9.16498e-14	RpL39	60S ribosomal protein L39	protein_coding	GO:0003735;GO:0005840;GO:0006412;GO:0022625	structural constituent of ribosome;ribosome;translation;cytosolic large ribosomal subunit
AGAP001377	506.533	0.892822	0.113894	7.83906	4.53916e-15	9.57694e-14	SRPN11	serine protease inhibitor (serpin) 11	protein_coding	GO:0004867;GO:0005615;GO:0010951	serine-type endopeptidase inhibitor activity;extracellular space;negative regulation of endopeptidase activity
AGAP000292	128.428	1.59936	0.204214	7.83178	4.80993e-15	1.0129e-13		unspecified product	protein_coding	GO:0005515	protein binding
AGAP028389	1148.68	-0.759875	0.0970279	-7.83151	4.82046e-15	1.01321e-13	ND1	NADH dehydrogenase subunit 1 [Source:European Nucleotide Archive%3BAcc:ND1]	protein_coding	GO:0003954;GO:0005739;GO:0005743;GO:0005747;GO:0008137;GO:0009060;GO:0016020;GO:0016021;GO:0055114;GO:0070469	NADH dehydrogenase activity;mitochondrion;mitochondrial inner membrane;mitochondrial respiratory chain complex I;NADH dehydrogenase (ubiquinone) activity;aerobic respiration;membrane;integral component of membrane;obsolete oxidation-reduction process;respirasome
AGAP001871	711.864	0.730046	0.093226	7.83092	4.84308e-15	1.01604e-13		Ro ribonucleoprotein autoantigen	protein_coding	GO:0003723;GO:0005737;GO:1990904	RNA binding;cytoplasm;ribonucleoprotein complex
AGAP003997	1378.6	0.845345	0.107998	7.82742	4.97964e-15	1.04105e-13		casein kinase 1%2C gamma	protein_coding	GO:0000166;GO:0004672;GO:0004674;GO:0005524;GO:0005634;GO:0005737;GO:0005886;GO:0006468;GO:0006897;GO:0016055;GO:0018105;GO:0090263	nucleotide binding;protein kinase activity;protein serine/threonine kinase activity;ATP binding;nucleus;cytoplasm;plasma membrane;protein phosphorylation;endocytosis;Wnt signaling pathway;peptidyl-serine phosphorylation;positive regulation of canonical Wnt signaling pathway
AGAP000395	816.69	-0.812548	0.103808	-7.82739	4.98098e-15	1.04105e-13		endoplasmic reticulum protein	protein_coding	GO:0005783;GO:0005788;GO:0009306	endoplasmic reticulum;endoplasmic reticulum lumen;protein secretion
AGAP008187	1275.01	0.607034	0.0775773	7.82489	5.08117e-15	1.06e-13		unspecified product	protein_coding
AGAP003194	2341.37	-0.552186	0.0707018	-7.81007	5.71557e-15	1.19012e-13	SRPN8	serine protease inhibitor (serpin) 8	protein_coding	GO:0004867;GO:0005615;GO:0010951	serine-type endopeptidase inhibitor activity;extracellular space;negative regulation of endopeptidase activity
AGAP012571	976.05	-0.777491	0.0996215	-7.80445	5.97628e-15	1.24208e-13		unspecified product	protein_coding
AGAP005327	4070.27	-0.545766	0.0699377	-7.8036	6.01635e-15	1.24808e-13		ribonuclease UK114	protein_coding	GO:0005739;GO:0005829;GO:0019239;GO:1901565	mitochondrion;cytosol;deaminase activity;organonitrogen compound catabolic process
AGAP010971	10313.5	-0.590436	0.0757429	-7.79527	6.42689e-15	1.32927e-13		tubulin alpha	protein_coding	GO:0000166;GO:0000226;GO:0000278;GO:0003924;GO:0005200;GO:0005525;GO:0005737;GO:0005856;GO:0005874;GO:0007010;GO:0007017	nucleotide binding;microtubule cytoskeleton organization;mitotic cell cycle;GTPase activity;structural constituent of cytoskeleton;GTP binding;cytoplasm;cytoskeleton;microtubule;cytoskeleton organization;microtubule-based process
AGAP003200	775.671	-0.755787	0.0969556	-7.79518	6.43157e-15	1.32927e-13		NipSnap homolog 2	protein_coding	GO:0005739	mitochondrion
AGAP010985	549.234	0.88593	0.113655	7.7949	6.44604e-15	1.32979e-13		Centrosomal protein CEP135 [Source:UniProtKB/TrEMBL%3BAcc:A0A1S4H6F2]	protein_coding
AGAP002257	3596.81	-0.49756	0.0639103	-7.78529	6.95551e-15	1.43111e-13		tetraspanin 14	protein_coding	GO:0005887;GO:0016020;GO:0016021	integral component of plasma membrane;membrane;integral component of membrane
AGAP011717	8985.66	0.536291	0.0688864	7.78515	6.96285e-15	1.43111e-13		unspecified product	protein_coding	GO:0003676;GO:0005515	nucleic acid binding;protein binding
AGAP009512	1216.83	0.660076	0.0848124	7.78278	7.09467e-15	1.45552e-13		E3 ubiquitin-protein ligase UBR7	protein_coding	GO:0005737;GO:0008270;GO:0016567;GO:0046872;GO:0061630	cytoplasm;zinc ion binding;protein ubiquitination;metal ion binding;ubiquitin protein ligase activity
AGAP007798	1845.34	0.658912	0.0846781	7.78137	7.17451e-15	1.46919e-13		Wee1-like protein kinase [Source:UniProtKB/TrEMBL%3BAcc:A0A1S4GWA8]	protein_coding	GO:0000166;GO:0000278;GO:0000287;GO:0004672;GO:0004713;GO:0004715;GO:0005524;GO:0005634;GO:0006468;GO:0007093;GO:0018108;GO:0046872	nucleotide binding;mitotic cell cycle;magnesium ion binding;protein kinase activity;protein tyrosine kinase activity;non-membrane spanning protein tyrosine kinase activity;ATP binding;nucleus;protein phosphorylation;mitotic cell cycle checkpoint signaling;peptidyl-tyrosine phosphorylation;metal ion binding
AGAP011771	613.188	0.864627	0.111137	7.77985	7.26089e-15	1.48415e-13		DUF4781 domain-containing protein [Source:UniProtKB/TrEMBL%3BAcc:A0A1S4H8L6]	protein_coding
AGAP009542	2926.97	0.501066	0.0644356	7.77623	7.47159e-15	1.52442e-13		unspecified product	protein_coding	GO:0003676;GO:0003700;GO:0005634;GO:0006355	nucleic acid binding;DNA-binding transcription factor activity;nucleus;regulation of DNA-templated transcription
AGAP000358	1371.59	-0.633839	0.0815749	-7.77002	7.84763e-15	1.59822e-13		unspecified product	protein_coding	GO:0005789;GO:0005794;GO:0006816;GO:0016020;GO:0016021;GO:0032469	endoplasmic reticulum membrane;Golgi apparatus;calcium ion transport;membrane;integral component of membrane;endoplasmic reticulum calcium ion homeostasis
AGAP029653	3324.49	0.519994	0.0669399	7.76807	7.96918e-15	1.62001e-13		unspecified product	protein_coding	GO:0007275;GO:0009966;GO:0016020	multicellular organism development;regulation of signal transduction;membrane
AGAP028588	1669.74	0.760588	0.0980809	7.7547	8.85509e-15	1.79683e-13		unspecified product	protein_coding
AGAP004192	30409.8	-0.41312	0.0532934	-7.75179	9.06047e-15	1.83516e-13		heat shock 70kDa protein 5	protein_coding	GO:0000166;GO:0005524;GO:0005634;GO:0005737;GO:0005788;GO:0006986;GO:0016020;GO:0016887;GO:0030433;GO:0030968;GO:0031072;GO:0034620;GO:0034663;GO:0042026;GO:0044183;GO:0051082;GO:0051085;GO:0051787	nucleotide binding;ATP binding;nucleus;cytoplasm;endoplasmic reticulum lumen;response to unfolded protein;membrane;ATP hydrolysis activity;ubiquitin-dependent ERAD pathway;endoplasmic reticulum unfolded protein response;heat shock protein binding;cellular response to unfolded protein;endoplasmic reticulum chaperone complex;protein refolding;protein folding chaperone;unfolded protein binding;chaperone cofactor-dependent protein refolding;misfolded protein binding
AGAP003900	373.74	-0.969491	0.125099	-7.7498	9.20347e-15	1.86074e-13		NADH dehydrogenase (ubiquinone) 1 alpha subcomplex 7	protein_coding	GO:0005743;GO:0005747;GO:0006120;GO:0008137;GO:0042773	mitochondrial inner membrane;mitochondrial respiratory chain complex I;mitochondrial electron transport, NADH to ubiquinone;NADH dehydrogenase (ubiquinone) activity;ATP synthesis coupled electron transport
AGAP000336	3123.82	0.592951	0.0766166	7.7392	1.00046e-14	2.01905e-13		transcription initiation factor TFIID TATA-box-binding protein	protein_coding	GO:0000978;GO:0000979;GO:0003677;GO:0003700;GO:0005667;GO:0006352;GO:0006355;GO:0006366;GO:0008134	RNA polymerase II cis-regulatory region sequence-specific DNA binding;RNA polymerase II core promoter sequence-specific DNA binding;DNA binding;DNA-binding transcription factor activity;transcription regulator complex;DNA-templated transcription initiation;regulation of DNA-templated transcription;transcription by RNA polymerase II;transcription factor binding
AGAP005662	1957.08	-0.649414	0.0840821	-7.72357	1.13115e-14	2.27866e-13		acyl-CoA dehydrogenase	protein_coding	GO:0003995;GO:0005739;GO:0006635;GO:0016491;GO:0016627;GO:0050660;GO:0051793;GO:0055114;GO:0070991	acyl-CoA dehydrogenase activity;mitochondrion;fatty acid beta-oxidation;oxidoreductase activity;oxidoreductase activity, acting on the CH-CH group of donors;flavin adenine dinucleotide binding;medium-chain fatty acid catabolic process;obsolete oxidation-reduction process;medium-chain-acyl-CoA dehydrogenase activity
AGAP012960	495.481	-0.834012	0.108008	-7.72173	1.14759e-14	2.3076e-13		unspecified product	protein_coding
AGAP011070	1888.36	0.857618	0.111086	7.72033	1.16033e-14	2.32814e-13		unspecified product	protein_coding
AGAP008179	46.4403	-3.2142	0.41634	-7.72014	1.16198e-14	2.32814e-13	SCRBQ3	Class B Scavenger Receptor (CD36 domain).	protein_coding	GO:0005044;GO:0005737;GO:0005886;GO:0016020;GO:0016021	scavenger receptor activity;cytoplasm;plasma membrane;membrane;integral component of membrane
AGAP001732	4004.97	-0.541916	0.0703038	-7.70821	1.27599e-14	2.55197e-13		hemomucin	protein_coding	GO:0005783;GO:0009058;GO:0016844	endoplasmic reticulum;biosynthetic process;strictosidine synthase activity
AGAP007312	2522.83	-0.524867	0.0682556	-7.68973	1.47442e-14	2.94356e-13		unspecified product	protein_coding
AGAP001488	34051.1	-0.426495	0.0554741	-7.68819	1.49226e-14	2.97383e-13		innexin 2	protein_coding	GO:0005243;GO:0005886;GO:0005921;GO:0006811;GO:0007602;GO:0016021	gap junction channel activity;plasma membrane;gap junction;ion transport;phototransduction;integral component of membrane
AGAP004131	30910.8	-0.454024	0.0591583	-7.67473	1.65773e-14	3.2977e-13	Osi9	protein osiris 9	protein_coding	GO:0016020;GO:0016021	membrane;integral component of membrane
AGAP009431	8721.42	-0.453663	0.0591704	-7.66706	1.75978e-14	3.49447e-13	RpS21	40S ribosomal protein S21 [Source:UniProtKB/TrEMBL%3BAcc:Q7PTN4]	protein_coding	GO:0000447;GO:0000461;GO:0003735;GO:0005791;GO:0005840;GO:0006412;GO:0022627	endonucleolytic cleavage in ITS1 to separate SSU-rRNA from 5.8S rRNA and LSU-rRNA from tricistronic rRNA transcript (SSU-rRNA, 5.8S rRNA, LSU-rRNA);endonucleolytic cleavage to generate mature 3'-end of SSU-rRNA from (SSU-rRNA, 5.8S rRNA, LSU-rRNA);structural constituent of ribosome;rough endoplasmic reticulum;ribosome;translation;cytosolic small ribosomal subunit
AGAP005889	1709.37	-0.651151	0.0849425	-7.66579	1.77737e-14	3.52312e-13		unspecified product	protein_coding
AGAP029769	110.337	2.13432	0.278636	7.65987	1.86119e-14	3.68272e-13	CLIPB9	CLIP-domain serine protease	protein_coding	GO:0002376;GO:0004252;GO:0005615;GO:0006508;GO:0008233;GO:0008236;GO:0016787;GO:0035008	immune system process;serine-type endopeptidase activity;extracellular space;proteolysis;peptidase activity;serine-type peptidase activity;hydrolase activity;positive regulation of melanization defense response
AGAP002875	2540.19	0.578121	0.0754868	7.65857	1.88019e-14	3.7081e-13		protein HEXIM1/2	protein_coding	GO:0000122;GO:0004861;GO:0005634;GO:0005654;GO:0005737;GO:0017069;GO:0045736;GO:0097322	negative regulation of transcription by RNA polymerase II;cyclin-dependent protein serine/threonine kinase inhibitor activity;nucleus;nucleoplasm;cytoplasm;snRNA binding;negative regulation of cyclin-dependent protein serine/threonine kinase activity;7SK snRNA binding
AGAP004682	1345.98	0.585427	0.0764411	7.65853	1.88068e-14	3.7081e-13		U4/U6 small nuclear ribonucleoprotein PRP3	protein_coding	GO:0000398;GO:0046540	mRNA splicing, via spliceosome;U4/U6 x U5 tri-snRNP complex
AGAP001091	861.356	0.719347	0.0940726	7.64672	2.06164e-14	4.05772e-13		N-terminal kinase-like protein	protein_coding	GO:0004672;GO:0005524;GO:0006468	protein kinase activity;ATP binding;protein phosphorylation
AGAP013038	373.76	0.981919	0.128416	7.64638	2.06722e-14	4.06152e-13		NTP_transf_2 domain-containing protein [Source:UniProtKB/TrEMBL%3BAcc:A0A1S4HBX5]	protein_coding	GO:0016779	nucleotidyltransferase activity
AGAP009136	2313.71	0.701495	0.091814	7.6404	2.1655e-14	4.24713e-13		Ig-like domain-containing protein [Source:UniProtKB/TrEMBL%3BAcc:A0A1S4H0Z5]	protein_coding	GO:0005515;GO:0016020;GO:0016021;GO:0016043;GO:0040011;GO:0071944	protein binding;membrane;integral component of membrane;cellular component organization;locomotion;cell periphery
AGAP012490	87.8701	1.80473	0.236226	7.63982	2.17523e-14	4.25872e-13		unspecified product	protein_coding
AGAP004438	4747.16	0.509143	0.0666785	7.63579	2.24433e-14	4.38628e-13		transcription factor Sp%2C invertebrate	protein_coding	GO:0000981;GO:0003676;GO:0005634;GO:0006357	DNA-binding transcription factor activity, RNA polymerase II-specific;nucleic acid binding;nucleus;regulation of transcription by RNA polymerase II
AGAP002935	4792.3	-0.518525	0.0679167	-7.63473	2.26298e-14	4.41499e-13	eIF3f	Eukaryotic translation initiation factor 3 subunit F [Source:UniProtKB/Swiss-Prot%3BAcc:Q7QD36]	protein_coding	GO:0001732;GO:0002183;GO:0003743;GO:0005515;GO:0005737;GO:0005852;GO:0006412;GO:0006413;GO:0008237;GO:0016282;GO:0031369;GO:0033290;GO:0070122;GO:0071541;GO:0140492	formation of cytoplasmic translation initiation complex;cytoplasmic translational initiation;translation initiation factor activity;protein binding;cytoplasm;eukaryotic translation initiation factor 3 complex;translation;translational initiation;metallopeptidase activity;eukaryotic 43S preinitiation complex;translation initiation factor binding;eukaryotic 48S preinitiation complex;obsolete isopeptidase activity;eukaryotic translation initiation factor 3 complex, eIF3m;metal-dependent deubiquitinase activity
AGAP000043	4663.55	0.801126	0.1051	7.62252	2.48762e-14	4.84476e-13		tousled-like kinase	protein_coding	GO:0004672;GO:0005524;GO:0006468	protein kinase activity;ATP binding;protein phosphorylation
AGAP001914	3253.13	-0.533745	0.0701388	-7.60984	2.74426e-14	5.33526e-13		cell division cycle protein 37	protein_coding	GO:0005737;GO:0006457;GO:0019901;GO:0031072;GO:0050821;GO:0051082;GO:0051087	cytoplasm;protein folding;protein kinase binding;heat shock protein binding;protein stabilization;unfolded protein binding;chaperone binding
AGAP011130	2037.15	-0.572539	0.0753792	-7.59544	3.06737e-14	5.95304e-13		NADH dehydrogenase (ubiquinone) 1 alpha subcomplex 10	protein_coding	GO:0005737;GO:0005739;GO:0005747;GO:0005759;GO:0006120;GO:0055114;GO:0070469	cytoplasm;mitochondrion;mitochondrial respiratory chain complex I;mitochondrial matrix;mitochondrial electron transport, NADH to ubiquinone;obsolete oxidation-reduction process;respirasome
AGAP013143	549.744	0.790205	0.10406	7.59376	3.1075e-14	6.02044e-13		Rho GTPase-activating protein 26	protein_coding	GO:0005096;GO:0007165;GO:0043547	GTPase activator activity;signal transduction;positive regulation of GTPase activity
AGAP004238	7736.09	-0.504111	0.0664677	-7.58429	3.34306e-14	6.46558e-13	CCT1	Chaperonin containing TCP1 subunit 1	protein_coding	GO:0000166;GO:0005524;GO:0005737;GO:0005832;GO:0006457;GO:0016887;GO:0051082	nucleotide binding;ATP binding;cytoplasm;chaperonin-containing T-complex;protein folding;ATP hydrolysis activity;unfolded protein binding
AGAP006748	376.815	0.888441	0.11728	7.57541	3.57998e-14	6.91177e-13		unspecified product	protein_coding	GO:0005634;GO:0008270	nucleus;zinc ion binding
AGAP005536	868.365	0.706519	0.0933184	7.57106	3.70191e-14	7.13482e-13		unspecified product	protein_coding	GO:0004114;GO:0007165;GO:0008081	3',5'-cyclic-nucleotide phosphodiesterase activity;signal transduction;phosphoric diester hydrolase activity
AGAP000883	22869.3	-0.386276	0.0510594	-7.56523	3.87178e-14	7.44933e-13		elongation factor 1-gamma	protein_coding	GO:0003746;GO:0005515;GO:0005634;GO:0005737;GO:0006412;GO:0006414;GO:0006749	translation elongation factor activity;protein binding;nucleus;cytoplasm;translation;translational elongation;glutathione metabolic process
AGAP001643	1923.15	0.645232	0.0854094	7.55458	4.2021e-14	8.07092e-13		unspecified product	protein_coding	GO:0000398;GO:0000976;GO:0003676;GO:0003723;GO:0005634;GO:0006355	mRNA splicing, via spliceosome;transcription cis-regulatory region binding;nucleic acid binding;RNA binding;nucleus;regulation of DNA-templated transcription
AGAP003446	1216.03	0.635388	0.0841303	7.55243	4.27209e-14	8.19124e-13		unspecified product	protein_coding	GO:0000979;GO:0003676;GO:0005634;GO:0008270;GO:0010468;GO:0031060;GO:0035097;GO:0045944	RNA polymerase II core promoter sequence-specific DNA binding;nucleic acid binding;nucleus;zinc ion binding;regulation of gene expression;regulation of histone methylation;histone methyltransferase complex;positive regulation of transcription by RNA polymerase II
AGAP005427	19511.8	-0.46562	0.0617275	-7.54315	4.58746e-14	8.7808e-13		60S ribosomal protein L28	protein_coding	GO:0003735;GO:0005840;GO:0006412;GO:0022625	structural constituent of ribosome;ribosome;translation;cytosolic large ribosomal subunit
AGAP011772	2081.45	0.553419	0.0733889	7.54092	4.66678e-14	8.91731e-13		unspecified product	protein_coding
AGAP009944	1050.27	-0.650889	0.0863281	-7.53971	4.71027e-14	8.98499e-13		Retinal dehydrogenase 2	protein_coding	GO:0004029;GO:0016491;GO:0016620;GO:0055114	aldehyde dehydrogenase (NAD+) activity;oxidoreductase activity;oxidoreductase activity, acting on the aldehyde or oxo group of donors, NAD or NADP as acceptor;obsolete oxidation-reduction process
AGAP003616	1221.68	0.678678	0.0900252	7.53875	4.74498e-14	9.03574e-13		unspecified product	protein_coding	GO:0005515;GO:0005634;GO:0006336;GO:0031491	protein binding;nucleus;DNA replication-independent chromatin assembly;nucleosome binding
AGAP001261	571.825	0.794105	0.105347	7.53802	4.7716e-14	9.07094e-13		L-caldesmon	protein_coding	GO:0003676;GO:0003723	nucleic acid binding;RNA binding
AGAP004096	4665.73	0.721429	0.0957207	7.53681	4.816e-14	9.13973e-13		Serine/threonine-protein phosphatase 2A 56 kDa regulatory subunit epsilon	protein_coding	GO:0000159;GO:0005634;GO:0005829;GO:0006470;GO:0007165;GO:0019888;GO:0031952;GO:0043666;GO:0072542	protein phosphatase type 2A complex;nucleus;cytosol;protein dephosphorylation;signal transduction;protein phosphatase regulator activity;regulation of protein autophosphorylation;regulation of phosphoprotein phosphatase activity;protein phosphatase activator activity
AGAP011077	15235.5	-0.456011	0.060528	-7.53389	4.925e-14	9.3307e-13	RpS12	40S ribosomal protein S12 [Source:UniProtKB/TrEMBL%3BAcc:Q7PSP8]	protein_coding	GO:0003735;GO:0005840;GO:0006412;GO:0022627	structural constituent of ribosome;ribosome;translation;cytosolic small ribosomal subunit
AGAP010722	453.739	0.883339	0.117263	7.533	4.9588e-14	9.36846e-13		unspecified product	protein_coding	GO:0003676;GO:0003723	nucleic acid binding;RNA binding
AGAP000739	37881.4	-0.464702	0.0616895	-7.53292	4.96175e-14	9.36846e-13	RpS10	40S ribosomal protein S10	protein_coding	GO:0000028;GO:0003723;GO:0003735;GO:0022627	ribosomal small subunit assembly;RNA binding;structural constituent of ribosome;cytosolic small ribosomal subunit
AGAP029436	346.924	1.05097	0.139565	7.53038	5.0592e-14	9.53629e-13		unspecified product	protein_coding
AGAP009737	921.418	-0.642388	0.0853161	-7.52951	5.0933e-14	9.58435e-13		Elongation factor G%2C mitochondrial [Source:UniProtKB/Swiss-Prot%3BAcc:Q7Q1K8]	protein_coding	GO:0000166;GO:0003746;GO:0003924;GO:0005525;GO:0005739;GO:0006412;GO:0006414;GO:0070125	nucleotide binding;translation elongation factor activity;GTPase activity;GTP binding;mitochondrion;translation;translational elongation;mitochondrial translational elongation
AGAP012017	397.314	0.94307	0.125281	7.52765	5.16631e-14	9.70534e-13		unspecified product	protein_coding
AGAP010388	1522.48	0.666856	0.0886577	7.5217	5.40693e-14	1.01403e-12		glucuronyl/N-acetylglucosaminyl transferase EXT1	protein_coding	GO:0005783;GO:0005789;GO:0005794;GO:0006486;GO:0008375;GO:0015012;GO:0015020;GO:0016020;GO:0016021;GO:0016757	endoplasmic reticulum;endoplasmic reticulum membrane;Golgi apparatus;protein glycosylation;acetylglucosaminyltransferase activity;heparan sulfate proteoglycan biosynthetic process;glucuronosyltransferase activity;membrane;integral component of membrane;glycosyltransferase activity
AGAP003865	1196.95	-0.588081	0.0782218	-7.51812	5.55682e-14	1.04039e-12		gamma-tubulin complex component 3	protein_coding	GO:0000226;GO:0000278;GO:0000922;GO:0000923;GO:0000930;GO:0005737;GO:0005813;GO:0005815;GO:0005856;GO:0005874;GO:0007020;GO:0008275;GO:0031122;GO:0043015;GO:0051011;GO:0051225;GO:0051321;GO:0051415	microtubule cytoskeleton organization;mitotic cell cycle;spindle pole;equatorial microtubule organizing center;gamma-tubulin complex;cytoplasm;centrosome;microtubule organizing center;cytoskeleton;microtubule;microtubule nucleation;gamma-tubulin small complex;cytoplasmic microtubule organization;gamma-tubulin binding;microtubule minus-end binding;spindle assembly;meiotic cell cycle;microtubule nucleation by interphase microtubule organizing center
AGAP004078	5276.11	0.606919	0.0807758	7.51362	5.75123e-14	1.07484e-12		DNA topoisomerase I	protein_coding	GO:0003677;GO:0003916;GO:0003917;GO:0005634;GO:0005694;GO:0005730;GO:0006260;GO:0006265;GO:0006338;GO:0007059;GO:0016853;GO:0031298	DNA binding;DNA topoisomerase activity;DNA topoisomerase type I (single strand cut, ATP-independent) activity;nucleus;chromosome;nucleolus;DNA replication;DNA topological change;chromatin remodeling;chromosome segregation;isomerase activity;replication fork protection complex
AGAP005861	7975.08	-0.447201	0.0595203	-7.51342	5.76012e-14	1.07484e-12		Translocon-associated protein subunit beta [Source:UniProtKB/TrEMBL%3BAcc:Q5TRB4]	protein_coding	GO:0005783;GO:0005789;GO:0016020;GO:0016021	endoplasmic reticulum;endoplasmic reticulum membrane;membrane;integral component of membrane
AGAP008551	1204.44	0.802154	0.106785	7.51183	5.83073e-14	1.08619e-12		mothers against decapentaplegic homolog 1	protein_coding	GO:0003677;GO:0003700;GO:0005515;GO:0005634;GO:0005667;GO:0005737;GO:0006355;GO:0007179;GO:0009791;GO:0046872;GO:0050793;GO:0051239	DNA binding;DNA-binding transcription factor activity;protein binding;nucleus;transcription regulator complex;cytoplasm;regulation of DNA-templated transcription;transforming growth factor beta receptor signaling pathway;post-embryonic development;metal ion binding;regulation of developmental process;regulation of multicellular organismal process
AGAP004556	909.335	0.701348	0.0934155	7.50783	6.01151e-14	1.118e-12		ribosome biogenesis protein SSF1/2	protein_coding	GO:0000027;GO:0006364;GO:0016020;GO:0016021;GO:0019843;GO:0030687	ribosomal large subunit assembly;rRNA processing;membrane;integral component of membrane;rRNA binding;preribosome, large subunit precursor
AGAP000376	221.234	-1.37633	0.183342	-7.50687	6.05575e-14	1.12435e-12	Tsf1	Transferrin [Source:UniProtKB/TrEMBL%3BAcc:Q7QF98]	protein_coding	GO:0005576;GO:0005615;GO:0005769;GO:0005886;GO:0006811;GO:0006826;GO:0046872;GO:0055037;GO:0055072	extracellular region;extracellular space;early endosome;plasma membrane;ion transport;iron ion transport;metal ion binding;recycling endosome;iron ion homeostasis
AGAP003066	344.563	-0.955026	0.127368	-7.49814	6.47316e-14	1.19985e-12	CYP304B1	cytochrome P450	protein_coding	GO:0004497;GO:0005506;GO:0016491;GO:0016705;GO:0020037;GO:0046872;GO:0055114	monooxygenase activity;iron ion binding;oxidoreductase activity;oxidoreductase activity, acting on paired donors, with incorporation or reduction of molecular oxygen;heme binding;metal ion binding;obsolete oxidation-reduction process
AGAP003151	478.978	-0.829899	0.11069	-7.49748	6.5058e-14	1.2039e-12		unspecified product	protein_coding	GO:0000149;GO:0005085;GO:0005515;GO:0005769;GO:0005770;GO:0005829;GO:0005886;GO:0030133;GO:0043005;GO:0045022;GO:0048812;GO:0097422	SNARE binding;guanyl-nucleotide exchange factor activity;protein binding;early endosome;late endosome;cytosol;plasma membrane;transport vesicle;neuron projection;early endosome to late endosome transport;neuron projection morphogenesis;tubular endosome
AGAP000509	309.456	0.99216	0.132399	7.49373	6.69455e-14	1.23677e-12		Post-GPI attachment to proteins factor 2-like [Source:UniProtKB/TrEMBL%3BAcc:A0A1S4G996]	protein_coding	GO:0000139;GO:0005789;GO:0006506;GO:0016020;GO:0016021	Golgi membrane;endoplasmic reticulum membrane;GPI anchor biosynthetic process;membrane;integral component of membrane
AGAP010273	792.947	0.672599	0.0897876	7.49099	6.83536e-14	1.26069e-12		phosphatidylinositol 3-kinase	protein_coding	GO:0000045;GO:0000166;GO:0000407;GO:0005524;GO:0005737;GO:0005768;GO:0005777;GO:0006897;GO:0016020;GO:0016301;GO:0016303;GO:0016310;GO:0016740;GO:0030242;GO:0034271;GO:0034272;GO:0036092;GO:0046854;GO:0048015;GO:0052742	autophagosome assembly;nucleotide binding;phagophore assembly site;ATP binding;cytoplasm;endosome;peroxisome;endocytosis;membrane;kinase activity;1-phosphatidylinositol-3-kinase activity;phosphorylation;transferase activity;autophagy of peroxisome;phosphatidylinositol 3-kinase complex, class III, type I;phosphatidylinositol 3-kinase complex, class III, type II;phosphatidylinositol-3-phosphate biosynthetic process;phosphatidylinositol phosphate biosynthetic process;phosphatidylinositol-mediated signaling;phosphatidylinositol kinase activity
AGAP005558	4322.49	-0.498893	0.0666118	-7.48955	6.91107e-14	1.27255e-12		peptidase (mitochondrial processing) beta	protein_coding	GO:0003824;GO:0004175;GO:0004222;GO:0005739;GO:0005743;GO:0006627;GO:0017087;GO:0046872	catalytic activity;endopeptidase activity;metalloendopeptidase activity;mitochondrion;mitochondrial inner membrane;protein processing involved in protein targeting to mitochondrion;mitochondrial processing peptidase complex;metal ion binding
AGAP003302	703.373	0.712837	0.0951936	7.48829	6.97757e-14	1.28268e-12		unspecified product	protein_coding	GO:0046872	metal ion binding
AGAP007877	2320.96	0.517885	0.0691723	7.48688	7.05294e-14	1.2944e-12		unspecified product	protein_coding	GO:0005085;GO:0005515;GO:0016043	guanyl-nucleotide exchange factor activity;protein binding;cellular component organization
AGAP008700	761.852	0.924352	0.123496	7.48488	7.161e-14	1.31206e-12		Inositol-pentakisphosphate 2-kinase [Source:UniProtKB/TrEMBL%3BAcc:A0A1S4GZ09]	protein_coding	GO:0000166;GO:0005524;GO:0005634;GO:0016301;GO:0016310;GO:0016740;GO:0032958;GO:0035299;GO:0052746	nucleotide binding;ATP binding;nucleus;kinase activity;phosphorylation;transferase activity;inositol phosphate biosynthetic process;inositol pentakisphosphate 2-kinase activity;inositol phosphorylation
AGAP010261	1302.04	0.611497	0.0817012	7.48455	7.17915e-14	1.31323e-12		unspecified product	protein_coding	GO:0005515;GO:0008270	protein binding;zinc ion binding
AGAP002438	823.707	0.72265	0.0965713	7.48308	7.26022e-14	1.32588e-12		tyrosine-protein phosphatase non-receptor type 11	protein_coding	GO:0004721;GO:0004725;GO:0005737;GO:0006470;GO:0009653;GO:0016043;GO:0016311;GO:0016787;GO:0016791;GO:0035335;GO:0040011;GO:0042221;GO:0048666	phosphoprotein phosphatase activity;protein tyrosine phosphatase activity;cytoplasm;protein dephosphorylation;anatomical structure morphogenesis;cellular component organization;dephosphorylation;hydrolase activity;phosphatase activity;peptidyl-tyrosine dephosphorylation;locomotion;response to chemical;neuron development
AGAP007948	1343.87	0.590967	0.0789959	7.48099	7.37666e-14	1.34494e-12		NET1-associated nuclear protein 1 (U3 small nucleolar RNA-associated protein 1 [Source:UniProtKB/TrEMBL%3BAcc:A0A1S4GWS7]	protein_coding	GO:0005515	protein binding
AGAP003490	641.875	-0.746516	0.0998019	-7.47998	7.43363e-14	1.35311e-12		alanine-glyoxylate aminotransferase	protein_coding	GO:0003824;GO:0004760;GO:0005777;GO:0008453;GO:0019265;GO:0044248;GO:1901575	catalytic activity;serine-pyruvate transaminase activity;peroxisome;alanine-glyoxylate transaminase activity;glycine biosynthetic process, by transamination of glyoxylate;cellular catabolic process;organic substance catabolic process
AGAP029440	70.2411	2.05373	0.274577	7.47961	7.45435e-14	1.35467e-12		unspecified product	protein_coding
AGAP003911	50.1959	2.44445	0.326858	7.47863	7.51021e-14	1.3626e-12		Histone H2A [Source:UniProtKB/TrEMBL%3BAcc:Q7Q2C6]	protein_coding	GO:0000786;GO:0003677;GO:0005634;GO:0005694;GO:0006325;GO:0031507;GO:0046982	nucleosome;DNA binding;nucleus;chromosome;chromatin organization;heterochromatin assembly;protein heterodimerization activity
AGAP002413	16923.6	0.517971	0.0693219	7.47196	7.90111e-14	1.43119e-12		Basic leucine zipper and W2 domain-containing protein 1	protein_coding	GO:0005515;GO:0005737	protein binding;cytoplasm
AGAP001919	8142.4	-0.492116	0.0658672	-7.47134	7.93799e-14	1.43554e-12		protein disulfide-isomerase A6	protein_coding	GO:0003756;GO:0005623;GO:0005783;GO:0016853;GO:0045454	protein disulfide isomerase activity;obsolete cell;endoplasmic reticulum;isomerase activity;cell redox homeostasis
AGAP013065	165.25	-1.36421	0.182785	-7.46347	8.42732e-14	1.52156e-12		Tal-like protein AA	protein_coding
AGAP007966	5364.28	-0.487629	0.0653554	-7.46119	8.57419e-14	1.54557e-12		F-type H+-transporting ATPase subunit gamma	protein_coding	GO:0000275;GO:0006754;GO:0006811;GO:0015986;GO:0045261;GO:0046933	mitochondrial proton-transporting ATP synthase complex, catalytic sector F(1);ATP biosynthetic process;ion transport;proton motive force-driven ATP synthesis;proton-transporting ATP synthase complex, catalytic core F(1);proton-transporting ATP synthase activity, rotational mechanism
AGAP007491	2619.62	-0.51184	0.0686581	-7.4549	8.99339e-14	1.61852e-12		Sulfhydryl oxidase [Source:UniProtKB/TrEMBL%3BAcc:Q5TWZ0]	protein_coding	GO:0003756;GO:0005615;GO:0005623;GO:0006457;GO:0016020;GO:0016021;GO:0016491;GO:0016971;GO:0016972;GO:0030173;GO:0045454;GO:0055114	protein disulfide isomerase activity;extracellular space;obsolete cell;protein folding;membrane;integral component of membrane;oxidoreductase activity;flavin-linked sulfhydryl oxidase activity;thiol oxidase activity;integral component of Golgi membrane;cell redox homeostasis;obsolete oxidation-reduction process
AGAP001520	2586.68	0.677253	0.090984	7.44366	9.79365e-14	1.7597e-12		protein phosphatase 1%2C regulatory (inhibitor) subunit 3	protein_coding	GO:0000164;GO:0005515;GO:0005979;GO:0008157;GO:2001069	protein phosphatase type 1 complex;protein binding;regulation of glycogen biosynthetic process;protein phosphatase 1 binding;glycogen binding
AGAP009264	1472.02	0.694277	0.0934132	7.43233	1.06702e-13	1.9141e-12		Ethanolamine-phosphate cytidylyltransferase [Source:UniProtKB/TrEMBL%3BAcc:A0A1S4H1E2]	protein_coding	GO:0003824;GO:0004306;GO:0006646;GO:0009058	catalytic activity;ethanolamine-phosphate cytidylyltransferase activity;phosphatidylethanolamine biosynthetic process;biosynthetic process
AGAP003576	3813.45	0.499768	0.0672564	7.43079	1.07951e-13	1.93341e-12		transportin-3	protein_coding	GO:0005634;GO:0005737;GO:0006606;GO:0006886;GO:0006913;GO:0031267	nucleus;cytoplasm;protein import into nucleus;intracellular protein transport;nucleocytoplasmic transport;small GTPase binding
AGAP010257	40101.6	-0.421943	0.0568108	-7.42717	1.10943e-13	1.9838e-12	RpL13a	60S ribosomal protein L13a	protein_coding	GO:0003729;GO:0003735;GO:0005829;GO:0005840;GO:0006412;GO:0015934;GO:0017148;GO:0022625	mRNA binding;structural constituent of ribosome;cytosol;ribosome;translation;large ribosomal subunit;negative regulation of translation;cytosolic large ribosomal subunit
AGAP011708	319.577	0.990735	0.133404	7.4266	1.11428e-13	1.98928e-12		unspecified product	protein_coding	GO:0005929;GO:0007399;GO:0008289;GO:0042953;GO:0060271	cilium;nervous system development;lipid binding;lipoprotein transport;cilium assembly
AGAP011190	4304.49	-0.469931	0.0632968	-7.42425	1.13423e-13	2.02164e-12		eukaryotic translation initiation factor 2 subunit alpha	protein_coding	GO:0003676;GO:0003723;GO:0003743;GO:0005850;GO:0005851;GO:0006413;GO:0033290;GO:0043022;GO:0043614	nucleic acid binding;RNA binding;translation initiation factor activity;eukaryotic translation initiation factor 2 complex;eukaryotic translation initiation factor 2B complex;translational initiation;eukaryotic 48S preinitiation complex;ribosome binding;multi-eIF complex
AGAP007624	643.868	0.741302	0.100017	7.41175	1.24646e-13	2.21814e-12		unspecified product	protein_coding	GO:0016020;GO:0016021	membrane;integral component of membrane
AGAP010891	2528.44	0.633918	0.0855458	7.41027	1.26044e-13	2.23944e-12		ariadne-1	protein_coding	GO:0000151;GO:0000209;GO:0004842;GO:0005737;GO:0006511;GO:0016567;GO:0016740;GO:0031624;GO:0032436;GO:0046872;GO:0061630	ubiquitin ligase complex;protein polyubiquitination;ubiquitin-protein transferase activity;cytoplasm;ubiquitin-dependent protein catabolic process;protein ubiquitination;transferase activity;ubiquitin conjugating enzyme binding;positive regulation of proteasomal ubiquitin-dependent protein catabolic process;metal ion binding;ubiquitin protein ligase activity
AGAP028693	23796.3	-0.459746	0.0621072	-7.40245	1.33694e-13	2.37159e-12	RpS18	40S ribosomal protein S18	protein_coding	GO:0003676;GO:0003723;GO:0003735;GO:0005829;GO:0005840;GO:0006412;GO:0015935	nucleic acid binding;RNA binding;structural constituent of ribosome;cytosol;ribosome;translation;small ribosomal subunit
AGAP007022	1646.36	0.591349	0.0799131	7.3999	1.36286e-13	2.41371e-12		unspecified product	protein_coding	GO:0003824	catalytic activity
AGAP002986	2302.65	0.749916	0.10137	7.39783	1.38431e-13	2.44781e-12		p21-activated kinase 1	protein_coding	GO:0000166;GO:0004672;GO:0004674;GO:0004712;GO:0005524;GO:0005737;GO:0006468;GO:0007346;GO:0016301;GO:0016310;GO:0016740;GO:0031098;GO:0032147;GO:0050770;GO:0106310	nucleotide binding;protein kinase activity;protein serine/threonine kinase activity;protein serine/threonine/tyrosine kinase activity;ATP binding;cytoplasm;protein phosphorylation;regulation of mitotic cell cycle;kinase activity;phosphorylation;transferase activity;stress-activated protein kinase signaling cascade;activation of protein kinase activity;regulation of axonogenesis;protein serine kinase activity
AGAP000434	6118.01	-0.446317	0.0603385	-7.39689	1.39407e-13	2.46116e-12		dolichyl-diphosphooligosaccharide--protein glycosyltransferase	protein_coding	GO:0004576;GO:0004579;GO:0006486;GO:0016020;GO:0016021;GO:0018279;GO:0043687;GO:0046872	oligosaccharyl transferase activity;dolichyl-diphosphooligosaccharide-protein glycotransferase activity;protein glycosylation;membrane;integral component of membrane;protein N-linked glycosylation via asparagine;post-translational protein modification;metal ion binding
AGAP010263	602.777	0.725198	0.0980767	7.39419	1.42268e-13	2.50769e-12		DUF2428 domain-containing protein [Source:UniProtKB/TrEMBL%3BAcc:A0A1S4H4A3]	protein_coding	GO:0005829;GO:0030488	cytosol;tRNA methylation
AGAP029513	1891.16	0.641313	0.0867396	7.39354	1.42969e-13	2.51607e-12		Protein kinase domain-containing protein [Source:UniProtKB/TrEMBL%3BAcc:A0A453YZX6]	protein_coding	GO:0000045;GO:0000407;GO:0004672;GO:0004674;GO:0005524;GO:0005829;GO:0006468;GO:0006914;GO:0010506;GO:0016020;GO:0046777	autophagosome assembly;phagophore assembly site;protein kinase activity;protein serine/threonine kinase activity;ATP binding;cytosol;protein phosphorylation;autophagy;regulation of autophagy;membrane;protein autophosphorylation
AGAP010536	1827.15	0.579497	0.078436	7.38815	1.48886e-13	2.61608e-12		nucleolar complex protein 2	protein_coding	GO:0000122;GO:0003714;GO:0005634;GO:0005654;GO:0005730;GO:0030690;GO:0030691;GO:0035067;GO:0042273;GO:0042393	negative regulation of transcription by RNA polymerase II;transcription corepressor activity;nucleus;nucleoplasm;nucleolus;Noc1p-Noc2p complex;Noc2p-Noc3p complex;negative regulation of histone acetylation;ribosomal large subunit biogenesis;histone binding
AGAP006508	729.014	0.780421	0.10579	7.37707	1.61809e-13	2.83866e-12		small calcium-binding mitochondrial carrier protein 3	protein_coding	GO:0005347;GO:0005509;GO:0005743;GO:0015867;GO:0016020;GO:0016021;GO:0022857;GO:0055085	ATP transmembrane transporter activity;calcium ion binding;mitochondrial inner membrane;ATP transport;membrane;integral component of membrane;transmembrane transporter activity;transmembrane transport
AGAP002527	2823.7	0.549212	0.0745274	7.36927	1.71571e-13	3.00518e-12		unspecified product	protein_coding	GO:0005737;GO:0005813;GO:0008017;GO:0030705;GO:0031122;GO:0051959	cytoplasm;centrosome;microtubule binding;cytoskeleton-dependent intracellular transport;cytoplasmic microtubule organization;dynein light intermediate chain binding
AGAP002958	1817.36	0.540107	0.0732995	7.36849	1.72571e-13	3.01797e-12		transcription initiation factor TFIIA large subunit	protein_coding	GO:0005672;GO:0006366;GO:0006367	transcription factor TFIIA complex;transcription by RNA polymerase II;transcription initiation at RNA polymerase II promoter
AGAP008146	554.603	-0.727994	0.0988182	-7.367	1.74511e-13	3.0471e-12		unspecified product	protein_coding
AGAP004524	2456.66	0.519368	0.0705454	7.36217	1.80943e-13	3.15447e-12		unspecified product	protein_coding	GO:0005096;GO:0005515;GO:0005737;GO:0005856;GO:0007165;GO:0043547	GTPase activator activity;protein binding;cytoplasm;cytoskeleton;signal transduction;positive regulation of GTPase activity
AGAP000953	19968.5	-0.405811	0.0551238	-7.36181	1.81439e-13	3.15818e-12	RpL10-1	60S ribosomal protein L10-1 [Source:UniProtKB/TrEMBL%3BAcc:Q7PQZ6]	protein_coding	GO:0000027;GO:0003735;GO:0005840;GO:0006412;GO:0022625	ribosomal large subunit assembly;structural constituent of ribosome;ribosome;translation;cytosolic large ribosomal subunit
AGAP002983	2799.86	0.573429	0.0779563	7.35578	1.89821e-13	3.29892e-12		unspecified product	protein_coding	GO:0005515;GO:0046872	protein binding;metal ion binding
AGAP000410	581.446	0.843659	0.114713	7.3545	1.91642e-13	3.32537e-12		histone deacetylase 4/5	protein_coding	GO:0000118;GO:0004407;GO:0005634;GO:0006325;GO:0016575;GO:0016787;GO:0019222;GO:0032041;GO:0046872;GO:0070932	histone deacetylase complex;histone deacetylase activity;nucleus;chromatin organization;histone deacetylation;hydrolase activity;regulation of metabolic process;NAD-dependent histone deacetylase activity (H3-K14 specific);metal ion binding;histone H3 deacetylation
AGAP003740	263.826	1.18481	0.161293	7.34571	2.04668e-13	3.54588e-12		unspecified product	protein_coding
AGAP007692	500.026	-0.826538	0.112644	-7.33761	2.17446e-13	3.76141e-12		serine protease inhibitor (serpin) 14	protein_coding	GO:0004867;GO:0005615	serine-type endopeptidase inhibitor activity;extracellular space
AGAP010174	6105.06	-0.448728	0.0611798	-7.33457	2.22432e-13	3.8417e-12		oligosaccharyltransferase complex subunit alpha (ribophorin I)	protein_coding	GO:0004579;GO:0005783;GO:0005789;GO:0006486;GO:0008250;GO:0016020;GO:0016021;GO:0018279	dolichyl-diphosphooligosaccharide-protein glycotransferase activity;endoplasmic reticulum;endoplasmic reticulum membrane;protein glycosylation;oligosaccharyltransferase complex;membrane;integral component of membrane;protein N-linked glycosylation via asparagine
AGAP004853	961.373	0.626826	0.0855185	7.32972	2.30638e-13	3.97726e-12		Ral GEF with PH domain and SH3-binding motif 1	protein_coding	GO:0005085;GO:0007264	guanyl-nucleotide exchange factor activity;small GTPase mediated signal transduction
AGAP000064	8186.48	0.561142	0.0765609	7.32936	2.31259e-13	3.98105e-12	plexA	plexin A	protein_coding	GO:0002116;GO:0005515;GO:0005887;GO:0007162;GO:0007165;GO:0008045;GO:0008360;GO:0016020;GO:0016021;GO:0017154;GO:0030334;GO:0043087;GO:0050772;GO:0071526;GO:0097374;GO:1902287	semaphorin receptor complex;protein binding;integral component of plasma membrane;negative regulation of cell adhesion;signal transduction;motor neuron axon guidance;regulation of cell shape;membrane;integral component of membrane;semaphorin receptor activity;regulation of cell migration;regulation of GTPase activity;positive regulation of axonogenesis;semaphorin-plexin signaling pathway;sensory neuron axon guidance;semaphorin-plexin signaling pathway involved in axon guidance
AGAP000562	7956.32	0.501096	0.06837	7.32918	2.31573e-13	3.98105e-12		unspecified product	protein_coding	GO:0003779;GO:0005856;GO:0008092	actin binding;cytoskeleton;cytoskeletal protein binding
AGAP009603	354.013	0.86737	0.118368	7.32773	2.34089e-13	4.0181e-12		mitochondrial uncoupling protein (solute carrier family 25)	protein_coding	GO:0006839;GO:0031966	mitochondrial transport;mitochondrial membrane
AGAP003264	1128.66	-0.650828	0.0888241	-7.32716	2.35084e-13	4.02897e-12		histone acetyltransferase 1	protein_coding	GO:0000781;GO:0004402;GO:0005634;GO:0006325;GO:0010485;GO:0016573;GO:0031509;GO:0042393;GO:0043967	chromosome, telomeric region;histone acetyltransferase activity;nucleus;chromatin organization;H4 histone acetyltransferase activity;histone acetylation;subtelomeric heterochromatin assembly;histone binding;histone H4 acetylation
AGAP009998	19954.9	-0.421315	0.0575086	-7.32612	2.36917e-13	4.05415e-12	RpS11	40S ribosomal protein S11 [Source:UniProtKB/Swiss-Prot%3BAcc:P52812]	protein_coding	GO:0003723;GO:0003735;GO:0005840;GO:0006412;GO:0019843;GO:0022627	RNA binding;structural constituent of ribosome;ribosome;translation;rRNA binding;cytosolic small ribosomal subunit
AGAP003412	8779.12	-0.465427	0.0635373	-7.32526	2.38439e-13	4.07395e-12	RpS28	40S ribosomal protein S28	protein_coding	GO:0000028;GO:0003735;GO:0005840;GO:0006412;GO:0022627;GO:0030490	ribosomal small subunit assembly;structural constituent of ribosome;ribosome;translation;cytosolic small ribosomal subunit;maturation of SSU-rRNA
AGAP002649	4135.09	0.674684	0.0921586	7.3209	2.46307e-13	4.20193e-12		unspecified product	protein_coding	GO:0005739;GO:0106306;GO:0106307	mitochondrion;;
AGAP002327	49.3073	-2.35883	0.322447	-7.31541	2.56598e-13	4.37079e-12		glucosyl/glucuronosyl transferases	protein_coding	GO:0008194;GO:0016020;GO:0016021;GO:0016740;GO:0016757;GO:0016758;GO:0043231	UDP-glycosyltransferase activity;membrane;integral component of membrane;transferase activity;glycosyltransferase activity;hexosyltransferase activity;intracellular membrane-bounded organelle
AGAP011254	1790.4	0.579067	0.0792057	7.31093	2.653e-13	4.51212e-12	Arl5	ADP-ribosylation factor-like protein 5	protein_coding	GO:0000166;GO:0003924;GO:0005525;GO:0005737;GO:0005802;GO:0006886;GO:0016192;GO:0051649;GO:1903292	nucleotide binding;GTPase activity;GTP binding;cytoplasm;trans-Golgi network;intracellular protein transport;vesicle-mediated transport;establishment of localization in cell;protein localization to Golgi membrane
AGAP011126	901.882	-0.685651	0.0939465	-7.29832	2.91381e-13	4.94815e-12		spermidine synthase	protein_coding	GO:0003824;GO:0004766;GO:0006595;GO:0006596;GO:0008295;GO:0016740	catalytic activity;spermidine synthase activity;polyamine metabolic process;polyamine biosynthetic process;spermidine biosynthetic process;transferase activity
AGAP029539	3737.01	0.765213	0.104874	7.2965	2.95347e-13	5.00443e-12		unspecified product	protein_coding	GO:0000122;GO:0000976;GO:0000977;GO:0000981;GO:0003677;GO:0003700;GO:0003707;GO:0004879;GO:0005634;GO:0006355;GO:0006629;GO:0007275;GO:0008134;GO:0008270;GO:0030154;GO:0030374;GO:0033993;GO:0035076;GO:0035100;GO:0038023;GO:0042632;GO:0043565;GO:0045944;GO:0046872;GO:0055088;GO:0071222;GO:0090575;GO:0098531	negative regulation of transcription by RNA polymerase II;transcription cis-regulatory region binding;RNA polymerase II transcription regulatory region sequence-specific DNA binding;DNA-binding transcription factor activity, RNA polymerase II-specific;DNA binding;DNA-binding transcription factor activity;nuclear steroid receptor activity;nuclear receptor activity;nucleus;regulation of DNA-templated transcription;lipid metabolic process;multicellular organism development;transcription factor binding;zinc ion binding;cell differentiation;nuclear receptor coactivator activity;response to lipid;ecdysone receptor-mediated signaling pathway;ecdysone binding;signaling receptor activity;cholesterol homeostasis;sequence-specific DNA binding;positive regulation of transcription by RNA polymerase II;metal ion binding;lipid homeostasis;cellular response to lipopolysaccharide;RNA polymerase II transcription regulator complex;ligand-activated transcription factor activity
AGAP012436	111.257	1.49244	0.204545	7.29639	2.95594e-13	5.00443e-12		unspecified product	protein_coding
AGAP001551	561.201	0.810106	0.111071	7.29356	3.01877e-13	5.10305e-12		G patch domain and KOW motifs-containing protein	protein_coding	GO:0000398;GO:0005681	mRNA splicing, via spliceosome;spliceosomal complex
AGAP013357	2972.89	0.583277	0.0799859	7.29225	3.04818e-13	5.14495e-12		unspecified product	protein_coding	GO:0006396	RNA processing
AGAP029549	5238.78	0.633532	0.0869187	7.28879	3.12751e-13	5.27088e-12		TAFH domain-containing protein [Source:UniProtKB/TrEMBL%3BAcc:A0A453Z0U3]	protein_coding	GO:0003677;GO:0003700;GO:0005669;GO:0006351;GO:0006352;GO:0006355;GO:0008134;GO:0016020;GO:0016021;GO:0045944;GO:0046982	DNA binding;DNA-binding transcription factor activity;transcription factor TFIID complex;DNA-templated transcription;DNA-templated transcription initiation;regulation of DNA-templated transcription;transcription factor binding;membrane;integral component of membrane;positive regulation of transcription by RNA polymerase II;protein heterodimerization activity
AGAP028390	10649.6	-0.63001	0.0864385	-7.28854	3.13332e-13	5.27268e-12	tRNA-Leu	unspecified product	tRNA
AGAP002214	1239.45	0.584474	0.080203	7.28743	3.15932e-13	5.30842e-12		unspecified product	protein_coding	GO:0042981;GO:2001268	regulation of apoptotic process;negative regulation of cysteine-type endopeptidase activity involved in apoptotic signaling pathway
AGAP012100	27329.1	-0.422293	0.0580181	-7.27864	3.37195e-13	5.65716e-12	RpS26	40S ribosomal protein S26 [Source:UniProtKB/Swiss-Prot%3BAcc:Q9GT45]	protein_coding	GO:0002181;GO:0003729;GO:0003735;GO:0005737;GO:0005783;GO:0005791;GO:0005829;GO:0005840;GO:0006412;GO:0022627;GO:0042788;GO:0098556	cytoplasmic translation;mRNA binding;structural constituent of ribosome;cytoplasm;endoplasmic reticulum;rough endoplasmic reticulum;cytosol;ribosome;translation;cytosolic small ribosomal subunit;polysomal ribosome;cytoplasmic side of rough endoplasmic reticulum membrane
AGAP008265	2572.81	-0.518765	0.0714282	-7.26275	3.79311e-13	6.35418e-12		seryl-tRNA synthetase	protein_coding	GO:0000049;GO:0000166;GO:0004812;GO:0004828;GO:0005524;GO:0005829;GO:0006418;GO:0006434	tRNA binding;nucleotide binding;aminoacyl-tRNA ligase activity;serine-tRNA ligase activity;ATP binding;cytosol;tRNA aminoacylation for protein translation;seryl-tRNA aminoacylation
AGAP007927	15951.2	-0.426931	0.0588056	-7.26004	3.86979e-13	6.4729e-12	RpL40	60S ribosomal protein L40	protein_coding	GO:0003735;GO:0005515;GO:0005634;GO:0005737;GO:0005840;GO:0006412;GO:0015935;GO:0016567;GO:0019941;GO:0022627;GO:0031386;GO:0031625	structural constituent of ribosome;protein binding;nucleus;cytoplasm;ribosome;translation;small ribosomal subunit;protein ubiquitination;modification-dependent protein catabolic process;cytosolic small ribosomal subunit;protein tag;ubiquitin protein ligase binding
AGAP000063	216.084	1.0607	0.146374	7.24654	4.27552e-13	7.13243e-12		paired box protein	protein_coding	GO:0000981;GO:0003677;GO:0006355	DNA-binding transcription factor activity, RNA polymerase II-specific;DNA binding;regulation of DNA-templated transcription
AGAP008859	2051.42	0.75828	0.104641	7.2465	4.27689e-13	7.13243e-12		unspecified product	protein_coding	GO:0005158;GO:0008286;GO:0040008;GO:0048477	insulin receptor binding;insulin receptor signaling pathway;regulation of growth;oogenesis
AGAP010235	1136.88	0.598332	0.0825732	7.24608	4.2901e-13	7.14375e-12		TBC1 domain family member 24	protein_coding	GO:0005096;GO:0005886;GO:0016020;GO:0031410;GO:0031594;GO:0045202	GTPase activator activity;plasma membrane;membrane;cytoplasmic vesicle;neuromuscular junction;synapse
AGAP012407	47261.3	-0.387946	0.0535593	-7.24329	4.37916e-13	7.28118e-12		protein disulfide-isomerase A1	protein_coding	GO:0003756;GO:0005623;GO:0005783;GO:0005788;GO:0006457;GO:0016853;GO:0034976;GO:0045454	protein disulfide isomerase activity;obsolete cell;endoplasmic reticulum;endoplasmic reticulum lumen;protein folding;isomerase activity;response to endoplasmic reticulum stress;cell redox homeostasis
AGAP002803	55.4905	-2.23391	0.308547	-7.2401	4.48339e-13	7.44337e-12		unspecified product	protein_coding
AGAP010588	7534.19	-0.431963	0.0596743	-7.23868	4.5308e-13	7.51088e-12	CCT8	Chaperonin containing TCP1 subunit 8	protein_coding	GO:0000166;GO:0005524;GO:0005737;GO:0005832;GO:0006457;GO:0016887;GO:0051082	nucleotide binding;ATP binding;cytoplasm;chaperonin-containing T-complex;protein folding;ATP hydrolysis activity;unfolded protein binding
AGAP029902	1993.94	0.506409	0.0699899	7.23546	4.63967e-13	7.67994e-12		unspecified product	protein_coding	GO:0004672;GO:0005524;GO:0006468	protein kinase activity;ATP binding;protein phosphorylation
AGAP002478	3549.42	0.509698	0.070466	7.23325	4.71578e-13	7.79433e-12		cyclin B	protein_coding	GO:0000079;GO:0000307;GO:0004672;GO:0005634;GO:0005737;GO:0006468;GO:0010389;GO:0016538;GO:0019901;GO:0044772	regulation of cyclin-dependent protein serine/threonine kinase activity;cyclin-dependent protein kinase holoenzyme complex;protein kinase activity;nucleus;cytoplasm;protein phosphorylation;regulation of G2/M transition of mitotic cell cycle;cyclin-dependent protein serine/threonine kinase regulator activity;protein kinase binding;mitotic cell cycle phase transition
AGAP011296	1337.81	0.552372	0.0763715	7.2327	4.73493e-13	7.81439e-12		LRRNT domain-containing protein [Source:UniProtKB/TrEMBL%3BAcc:A0A1S4H7A1]	protein_coding	GO:0005515;GO:0016020;GO:0016021	protein binding;membrane;integral component of membrane
AGAP008297	2129.62	-0.557267	0.0770583	-7.23176	4.76762e-13	7.8567e-12		leucyl-tRNA synthetase	protein_coding	GO:0000166;GO:0002161;GO:0004812;GO:0004823;GO:0005524;GO:0006412;GO:0006418;GO:0006429;GO:0016874;GO:0106074	nucleotide binding;aminoacyl-tRNA editing activity;aminoacyl-tRNA ligase activity;leucine-tRNA ligase activity;ATP binding;translation;tRNA aminoacylation for protein translation;leucyl-tRNA aminoacylation;ligase activity;aminoacyl-tRNA metabolism involved in translational fidelity
AGAP009940	5931.15	0.44495	0.0615588	7.22805	4.89984e-13	8.06266e-12		unspecified product	protein_coding	GO:0005737;GO:0007019;GO:0015631;GO:0031110;GO:0031175;GO:0043005;GO:0051493	cytoplasm;microtubule depolymerization;tubulin binding;regulation of microtubule polymerization or depolymerization;neuron projection development;neuron projection;regulation of cytoskeleton organization
AGAP007533	305.697	0.942364	0.130421	7.22554	4.99107e-13	8.20067e-12		DNA polymerase theta	protein_coding	GO:0003676;GO:0003677;GO:0003887;GO:0005524;GO:0005737;GO:0006260;GO:0006261;GO:0006302;GO:0071897;GO:0097681	nucleic acid binding;DNA binding;DNA-directed DNA polymerase activity;ATP binding;cytoplasm;DNA replication;DNA-templated DNA replication;double-strand break repair;DNA biosynthetic process;double-strand break repair via alternative nonhomologous end joining
AGAP002095	1427.64	0.58896	0.0815471	7.22232	5.11068e-13	8.38483e-12	USP	ultraspiracle	protein_coding	GO:0000977;GO:0000978;GO:0003677;GO:0003700;GO:0003707;GO:0004879;GO:0005634;GO:0006355;GO:0006357;GO:0008232;GO:0008270;GO:0030154;GO:0030522;GO:0043401;GO:0043565;GO:0045944;GO:0046872;GO:0048856;GO:0071390;GO:0090575	RNA polymerase II transcription regulatory region sequence-specific DNA binding;RNA polymerase II cis-regulatory region sequence-specific DNA binding;DNA binding;DNA-binding transcription factor activity;nuclear steroid receptor activity;nuclear receptor activity;nucleus;regulation of DNA-templated transcription;regulation of transcription by RNA polymerase II;activator ecdysone receptor complex;zinc ion binding;cell differentiation;intracellular receptor signaling pathway;steroid hormone mediated signaling pathway;sequence-specific DNA binding;positive regulation of transcription by RNA polymerase II;metal ion binding;anatomical structure development;cellular response to ecdysone;RNA polymerase II transcription regulator complex
AGAP011424	29657.6	-0.442768	0.0613147	-7.22124	5.15172e-13	8.43972e-12	RpS16	40S ribosomal protein S16	protein_coding	GO:0000462;GO:0003723;GO:0003735;GO:0005840;GO:0006412;GO:0015935;GO:0022627	maturation of SSU-rRNA from tricistronic rRNA transcript (SSU-rRNA, 5.8S rRNA, LSU-rRNA);RNA binding;structural constituent of ribosome;ribosome;translation;small ribosomal subunit;cytosolic small ribosomal subunit
AGAP005775	5595.63	-0.424434	0.0588055	-7.21759	5.29154e-13	8.65606e-12		Bax inhibitor 1	protein_coding	GO:0016020;GO:0016021	membrane;integral component of membrane
AGAP008355	40.7162	2.77585	0.38482	7.21336	5.45863e-13	8.9163e-12		unspecified product	protein_coding
AGAP008540	957.34	-0.646118	0.089587	-7.21218	5.50621e-13	8.97221e-12		phosphatidylinositol glycan%2C class T	protein_coding	GO:0003923;GO:0016020;GO:0016021;GO:0016255;GO:0042765	GPI-anchor transamidase activity;membrane;integral component of membrane;attachment of GPI anchor to protein;GPI-anchor transamidase complex
AGAP012906	3526.76	-0.492611	0.0683033	-7.21211	5.50897e-13	8.97221e-12		60S ribosomal protein L6	protein_coding	GO:0000027;GO:0002181;GO:0003723;GO:0003735;GO:0005840;GO:0006412;GO:0022625	ribosomal large subunit assembly;cytoplasmic translation;RNA binding;structural constituent of ribosome;ribosome;translation;cytosolic large ribosomal subunit
AGAP009863	51231.3	-0.387849	0.0537829	-7.21138	5.53895e-13	9.00786e-12		eukaryotic translation initiation factor 4A%2C isoform 2	protein_coding	GO:0000166;GO:0002183;GO:0003676;GO:0003723;GO:0003724;GO:0003743;GO:0004386;GO:0005524;GO:0010494;GO:0016787;GO:0016887;GO:0043229	nucleotide binding;cytoplasmic translational initiation;nucleic acid binding;RNA binding;RNA helicase activity;translation initiation factor activity;helicase activity;ATP binding;cytoplasmic stress granule;hydrolase activity;ATP hydrolysis activity;intracellular organelle
AGAP005595	886.113	0.73192	0.101516	7.20987	5.60044e-13	9.0946e-12		a component of the cytoplasm (encore)	protein_coding	GO:0003676	nucleic acid binding
AGAP029130	2414.61	-0.46811	0.0650325	-7.19809	6.10603e-13	9.90119e-12		GOLD domain-containing protein [Source:UniProtKB/TrEMBL%3BAcc:A0A2C9H408]	protein_coding	GO:0005783;GO:0005793;GO:0005794;GO:0006886;GO:0006888;GO:0007030;GO:0016020;GO:0016021;GO:0030134	endoplasmic reticulum;endoplasmic reticulum-Golgi intermediate compartment;Golgi apparatus;intracellular protein transport;endoplasmic reticulum to Golgi vesicle-mediated transport;Golgi organization;membrane;integral component of membrane;COPII-coated ER to Golgi transport vesicle
AGAP002403	1423.23	-0.620341	0.0861879	-7.19754	6.13089e-13	9.92706e-12		Nudix hydrolase domain-containing protein [Source:UniProtKB/TrEMBL%3BAcc:Q7QC17]	protein_coding	GO:0000287;GO:0044715;GO:0044716	magnesium ion binding;8-oxo-dGDP phosphatase activity;8-oxo-GDP phosphatase activity
AGAP004108	10827.3	-0.394663	0.0548451	-7.19596	6.20248e-13	1.00251e-11		Amalgam	protein_coding
AGAP010386	3894.37	-0.448972	0.0623935	-7.1958	6.20942e-13	1.00251e-11		Translocating chain-associated membrane protein 2	protein_coding	GO:0005791;GO:0006616;GO:0016020;GO:0016021;GO:0030176;GO:0045048;GO:0046513;GO:0050291	rough endoplasmic reticulum;SRP-dependent cotranslational protein targeting to membrane, translocation;membrane;integral component of membrane;integral component of endoplasmic reticulum membrane;protein insertion into ER membrane;ceramide biosynthetic process;sphingosine N-acyltransferase activity
AGAP028028	168.504	-1.22833	0.170709	-7.19545	6.22539e-13	1.00363e-11	LRIM16A	Leucine-rich immune protein (TM) [Source:UniProtKB/TrEMBL%3BAcc:A0A1S4HCM5]	protein_coding	GO:0005515;GO:0016020;GO:0016021	protein binding;membrane;integral component of membrane
AGAP007896	5873.31	-0.45982	0.0639236	-7.19326	6.32602e-13	1.01838e-11		predicted G-protein coupled receptor GPCR	protein_coding	GO:0000139;GO:0005789;GO:0006886;GO:0010008;GO:0012505;GO:0016020;GO:0016021;GO:0016055;GO:0017147;GO:0030177;GO:0031301;GO:0042734;GO:0042995;GO:0045211;GO:0061355;GO:0061357	Golgi membrane;endoplasmic reticulum membrane;intracellular protein transport;endosome membrane;endomembrane system;membrane;integral component of membrane;Wnt signaling pathway;Wnt-protein binding;positive regulation of Wnt signaling pathway;integral component of organelle membrane;presynaptic membrane;cell projection;postsynaptic membrane;Wnt protein secretion;positive regulation of Wnt protein secretion
AGAP001653	4018.8	-0.466066	0.064811	-7.19115	6.42485e-13	1.0328e-11		NADH dehydrogenase (ubiquinone) Fe-S protein 1	protein_coding	GO:0008137;GO:0009055;GO:0016020;GO:0016491;GO:0016651;GO:0042773;GO:0051536;GO:0051539;GO:0055114	NADH dehydrogenase (ubiquinone) activity;electron transfer activity;membrane;oxidoreductase activity;oxidoreductase activity, acting on NAD(P)H;ATP synthesis coupled electron transport;iron-sulfur cluster binding;4 iron, 4 sulfur cluster binding;obsolete oxidation-reduction process
AGAP000013	995.628	0.583747	0.0811877	7.1901	6.47435e-13	1.03925e-11		unspecified product	protein_coding	GO:0005886;GO:0016020;GO:0016021;GO:0030552;GO:0042383	plasma membrane;membrane;integral component of membrane;cAMP binding;sarcolemma
AGAP004993	19758.6	-0.473055	0.0658523	-7.18357	6.79154e-13	1.0886e-11		laminin subunit alpha	protein_coding	GO:0005102;GO:0005576;GO:0005604;GO:0007155;GO:0007411;GO:0009887;GO:0009888;GO:0030155;GO:0030334;GO:0045995	signaling receptor binding;extracellular region;basement membrane;cell adhesion;axon guidance;animal organ morphogenesis;tissue development;regulation of cell adhesion;regulation of cell migration;regulation of embryonic development
AGAP007585	78.0766	1.79813	0.250417	7.18054	6.94353e-13	1.11136e-11		unspecified product	protein_coding	GO:0005228;GO:0005267;GO:0005886;GO:0006813;GO:0015271;GO:0016020;GO:0016021;GO:0071805	intracellular sodium activated potassium channel activity;potassium channel activity;plasma membrane;potassium ion transport;outward rectifier potassium channel activity;membrane;integral component of membrane;potassium ion transmembrane transport
AGAP003847	540.541	0.766437	0.106744	7.18013	6.96466e-13	1.11315e-11		RNA exonuclease 1	protein_coding	GO:0003676;GO:0004527;GO:0005634;GO:0046872;GO:0090305	nucleic acid binding;exonuclease activity;nucleus;metal ion binding;nucleic acid phosphodiester bond hydrolysis
AGAP029345	35.3902	5.64383	0.786098	7.17954	6.99454e-13	1.11632e-11		unspecified product	protein_coding
AGAP004227	2165.5	0.549265	0.0765698	7.17339	7.3163e-13	1.166e-11		ADP-ribosylation factor-like protein	protein_coding	GO:0000166;GO:0003924;GO:0005525;GO:0005765;GO:0005774;GO:0015031;GO:0016192;GO:0051649	nucleotide binding;GTPase activity;GTP binding;lysosomal membrane;vacuolar membrane;protein transport;vesicle-mediated transport;establishment of localization in cell
AGAP004745	1947.96	0.524361	0.0731268	7.17058	7.46794e-13	1.18847e-11		transcription elongation regulator 1	protein_coding	GO:0003712;GO:0005515;GO:0005634;GO:0070063	transcription coregulator activity;protein binding;nucleus;RNA polymerase binding
AGAP009896	429.153	0.878786	0.122661	7.16434	7.81625e-13	1.24213e-11		proton-coupled amino acid transporter	protein_coding	GO:0003333;GO:0005774;GO:0015171;GO:0016020;GO:0016021	amino acid transmembrane transport;vacuolar membrane;amino acid transmembrane transporter activity;membrane;integral component of membrane
AGAP009151	1831.71	0.511044	0.0713636	7.16113	8.00147e-13	1.26975e-11		BEN domain-containing protein [Source:UniProtKB/TrEMBL%3BAcc:A0A1S4H0A7]	protein_coding	GO:0003677	DNA binding
AGAP007517	1495.41	0.586666	0.0819643	7.15759	8.2109e-13	1.30113e-11		transcription initiation factor TFIID TATA-box-binding protein	protein_coding	GO:0000978;GO:0000979;GO:0003677;GO:0003700;GO:0005667;GO:0006352;GO:0006355;GO:0006366;GO:0008134;GO:0140223	RNA polymerase II cis-regulatory region sequence-specific DNA binding;RNA polymerase II core promoter sequence-specific DNA binding;DNA binding;DNA-binding transcription factor activity;transcription regulator complex;DNA-templated transcription initiation;regulation of DNA-templated transcription;transcription by RNA polymerase II;transcription factor binding;general transcription initiation factor activity
AGAP000952	17623.8	-0.463301	0.064752	-7.155	8.367e-13	1.32398e-11	RpL37	60S ribosomal protein L37	protein_coding	GO:0003723;GO:0003735;GO:0005840;GO:0006412;GO:0019843;GO:0022625;GO:0046872	RNA binding;structural constituent of ribosome;ribosome;translation;rRNA binding;cytosolic large ribosomal subunit;metal ion binding
AGAP004946	3870.36	-0.466181	0.0652072	-7.14922	8.72711e-13	1.37901e-11		NCK-associated protein 1	protein_coding	GO:0000902;GO:0016477;GO:0030031;GO:0030866;GO:0031209;GO:0048812	cell morphogenesis;cell migration;cell projection assembly;cortical actin cytoskeleton organization;SCAR complex;neuron projection morphogenesis
AGAP028651	561.698	0.725623	0.101553	7.14524	8.98391e-13	1.41757e-11		DUF2428 domain-containing protein [Source:UniProtKB/TrEMBL%3BAcc:A0A1S4HE15]	protein_coding
AGAP002364	2400.91	-0.475529	0.0666244	-7.13746	9.50715e-13	1.49801e-11		MICOS complex subunit MIC60 [Source:UniProtKB/TrEMBL%3BAcc:F5HK71]	protein_coding	GO:0005739;GO:0005743;GO:0016020;GO:0016021;GO:0042407;GO:0061617;GO:0070584	mitochondrion;mitochondrial inner membrane;membrane;integral component of membrane;cristae formation;MICOS complex;mitochondrion morphogenesis
AGAP009864	1302.8	-0.557701	0.0781424	-7.13698	9.54043e-13	1.50114e-11		unspecified product	protein_coding	GO:0016020;GO:0016021	membrane;integral component of membrane
AGAP005003	6193.13	-0.410188	0.0575378	-7.12902	1.01084e-12	1.58826e-11		melanotransferrin	protein_coding	GO:0005576;GO:0005615;GO:0005769;GO:0005886;GO:0006826;GO:0016020;GO:0016021;GO:0055037	extracellular region;extracellular space;early endosome;plasma membrane;iron ion transport;membrane;integral component of membrane;recycling endosome
AGAP009200	6214.65	-0.528281	0.0741856	-7.12108	1.07088e-12	1.68023e-11		collagen type IV alpha	protein_coding	GO:0005201;GO:0005581;GO:0005604;GO:0005615;GO:0016020;GO:0030198;GO:0031012	extracellular matrix structural constituent;collagen trimer;basement membrane;extracellular space;membrane;extracellular matrix organization;extracellular matrix
AGAP004841	2589.4	0.537299	0.075471	7.11928	1.08493e-12	1.69987e-11		unspecified product	protein_coding	GO:0005515;GO:0005737;GO:0005886;GO:0030027;GO:0030335;GO:0051638;GO:1902745;GO:2000813	protein binding;cytoplasm;plasma membrane;lamellipodium;positive regulation of cell migration;barbed-end actin filament uncapping;positive regulation of lamellipodium organization;negative regulation of barbed-end actin filament capping
AGAP000656	2204.05	-0.502535	0.070607	-7.11736	1.10014e-12	1.72128e-11		Polypeptide N-acetylgalactosaminyltransferase [Source:UniProtKB/TrEMBL%3BAcc:Q7QEH0]	protein_coding	GO:0000139;GO:0005794;GO:0006486;GO:0016020;GO:0016021;GO:0016740;GO:0016757;GO:0030246	Golgi membrane;Golgi apparatus;protein glycosylation;membrane;integral component of membrane;transferase activity;glycosyltransferase activity;carbohydrate binding
AGAP009784	1445.09	0.573792	0.0806982	7.11035	1.15751e-12	1.80851e-11		serine/threonine-protein kinase Chk2	protein_coding	GO:0004672;GO:0004674;GO:0005515;GO:0005524;GO:0005634;GO:0005737;GO:0006468;GO:0042770;GO:0044773	protein kinase activity;protein serine/threonine kinase activity;protein binding;ATP binding;nucleus;cytoplasm;protein phosphorylation;signal transduction in response to DNA damage;mitotic DNA damage checkpoint signaling
AGAP029252	60.6304	2.12388	0.298755	7.1091	1.168e-12	1.82234e-11		unspecified product	protein_coding
AGAP010551	6068.78	0.588873	0.0828687	7.1061	1.19369e-12	1.85982e-11		STE20-like kinase [Source:UniProtKB/TrEMBL%3BAcc:A0A1S4H4C9]	protein_coding	GO:0004672;GO:0004674;GO:0005524;GO:0006468	protein kinase activity;protein serine/threonine kinase activity;ATP binding;protein phosphorylation
AGAP000406	2140.49	0.695805	0.0979337	7.10486	1.20444e-12	1.87394e-11		Rho-associated protein kinase	protein_coding	GO:0000166;GO:0000281;GO:0004672;GO:0004674;GO:0005524;GO:0005737;GO:0005856;GO:0005886;GO:0006468;GO:0007266;GO:0016301;GO:0016310;GO:0016740;GO:0018107;GO:0030866;GO:0031032;GO:0031267;GO:0035556;GO:0046872;GO:0048598;GO:0072518;GO:1901888	nucleotide binding;mitotic cytokinesis;protein kinase activity;protein serine/threonine kinase activity;ATP binding;cytoplasm;cytoskeleton;plasma membrane;protein phosphorylation;Rho protein signal transduction;kinase activity;phosphorylation;transferase activity;peptidyl-threonine phosphorylation;cortical actin cytoskeleton organization;actomyosin structure organization;small GTPase binding;intracellular signal transduction;metal ion binding;embryonic morphogenesis;Rho-dependent protein serine/threonine kinase activity;regulation of cell junction assembly
AGAP008988	1117.61	0.846575	0.11916	7.10451	1.20747e-12	1.87604e-11		Glutamine synthetase [Source:UniProtKB/TrEMBL%3BAcc:Q7PWF1]	protein_coding	GO:0000166;GO:0003824;GO:0004356;GO:0005524;GO:0005737;GO:0006542;GO:0006807;GO:0016874	nucleotide binding;catalytic activity;glutamate-ammonia ligase activity;ATP binding;cytoplasm;glutamine biosynthetic process;nitrogen compound metabolic process;ligase activity
AGAP029512	500.168	0.820468	0.115523	7.10222	1.2277e-12	1.90482e-11		unspecified product	protein_coding
AGAP005134	22482.2	-0.415242	0.0584828	-7.10024	1.2454e-12	1.9296e-11		F-type H+-transporting ATPase subunit alpha	protein_coding	GO:0000166;GO:0005524;GO:0005754;GO:0005886;GO:0006754;GO:0006811;GO:0015986;GO:0016887;GO:0032559;GO:0043531;GO:0045261;GO:0046034;GO:0046933;GO:1902600	nucleotide binding;ATP binding;mitochondrial proton-transporting ATP synthase, catalytic core;plasma membrane;ATP biosynthetic process;ion transport;proton motive force-driven ATP synthesis;ATP hydrolysis activity;adenyl ribonucleotide binding;ADP binding;proton-transporting ATP synthase complex, catalytic core F(1);ATP metabolic process;proton-transporting ATP synthase activity, rotational mechanism;proton transmembrane transport
AGAP005508	3669.48	0.665218	0.0937714	7.09405	1.30245e-12	2.01518e-11		unspecified product	protein_coding	GO:0003779;GO:0007009	actin binding;plasma membrane organization
AGAP009147	1564.25	-0.559125	0.0788948	-7.08697	1.37084e-12	2.11805e-11		forkhead box protein G	protein_coding	GO:0000981;GO:0003677;GO:0003700;GO:0005634;GO:0006355;GO:0006357;GO:0009653;GO:0030154;GO:0043565	DNA-binding transcription factor activity, RNA polymerase II-specific;DNA binding;DNA-binding transcription factor activity;nucleus;regulation of DNA-templated transcription;regulation of transcription by RNA polymerase II;anatomical structure morphogenesis;cell differentiation;sequence-specific DNA binding
AGAP000558	2186.62	0.507827	0.0716785	7.08479	1.39253e-12	2.14858e-11		mannosyl-oligosaccharide alpha-1%2C2-mannosidase	protein_coding	GO:0000139;GO:0003824;GO:0004571;GO:0005509;GO:0005783;GO:0005975;GO:0006491;GO:0008152;GO:0016020;GO:0016021;GO:0016787;GO:0016798	Golgi membrane;catalytic activity;mannosyl-oligosaccharide 1,2-alpha-mannosidase activity;calcium ion binding;endoplasmic reticulum;carbohydrate metabolic process;N-glycan processing;metabolic process;membrane;integral component of membrane;hydrolase activity;hydrolase activity, acting on glycosyl bonds
AGAP009000	1240.63	-0.648057	0.0915158	-7.08137	1.42739e-12	2.19933e-11		Chymotrypsin like protease [Source:UniProtKB/TrEMBL%3BAcc:A0A1S4H0L6]	protein_coding	GO:0004252;GO:0006508	serine-type endopeptidase activity;proteolysis
AGAP003039	3337.68	-0.507829	0.0717252	-7.08019	1.43953e-12	2.21496e-11		organic cation transporter	protein_coding	GO:0016020;GO:0016021;GO:0022857;GO:0055085	membrane;integral component of membrane;transmembrane transporter activity;transmembrane transport
AGAP002962	194.047	1.13153	0.159838	7.07922	1.44965e-12	2.22747e-11		unspecified product	protein_coding	GO:0005794;GO:0007030;GO:0009306	Golgi apparatus;Golgi organization;protein secretion
AGAP028635	874.712	0.653952	0.0923801	7.07893	1.45269e-12	2.22907e-11		BHLH domain-containing protein [Source:UniProtKB/TrEMBL%3BAcc:A0A1S4HF76]	protein_coding	GO:0046983	protein dimerization activity
AGAP005111	1227.26	0.68505	0.096778	7.07858	1.45642e-12	2.23171e-11		palmitoyltransferase ZDHHC14	protein_coding	GO:0005783;GO:0005794;GO:0006612;GO:0016020;GO:0016021;GO:0016409;GO:0016740;GO:0016746;GO:0018230;GO:0019706	endoplasmic reticulum;Golgi apparatus;protein targeting to membrane;membrane;integral component of membrane;palmitoyltransferase activity;transferase activity;acyltransferase activity;peptidyl-L-cysteine S-palmitoylation;protein-cysteine S-palmitoyltransferase activity
AGAP005155	4333.42	0.567242	0.0801392	7.07821	1.46034e-12	2.23463e-11		unspecified product	protein_coding	GO:0003676;GO:0006139;GO:0008408;GO:0046872	nucleic acid binding;nucleobase-containing compound metabolic process;3'-5' exonuclease activity;metal ion binding
AGAP006954	3028.26	-0.602331	0.0851116	-7.07695	1.47361e-12	2.25186e-11	CLIPA10	CLIP-domain serine protease	protein_coding	GO:0004252;GO:0006508	serine-type endopeptidase activity;proteolysis
AGAP003050	968.664	-0.591425	0.0835895	-7.07535	1.4907e-12	2.27484e-11		stearoyl-CoA desaturase (delta-9 desaturase)	protein_coding	GO:0004768;GO:0005506;GO:0005789;GO:0006633;GO:0006636;GO:0016020;GO:0016021;GO:0016491;GO:0016717;GO:0055114	stearoyl-CoA 9-desaturase activity;iron ion binding;endoplasmic reticulum membrane;fatty acid biosynthetic process;unsaturated fatty acid biosynthetic process;membrane;integral component of membrane;oxidoreductase activity;oxidoreductase activity, acting on paired donors, with oxidation of a pair of donors resulting in the reduction of molecular oxygen to two molecules of water;obsolete oxidation-reduction process
AGAP010902	59.4076	-2.27529	0.321626	-7.07434	1.50161e-12	2.28837e-11	CPFL1	cuticular protein 1 from CPFL family	protein_coding
AGAP003597	7357.88	-0.414447	0.0586031	-7.0721	1.52603e-12	2.3224e-11		histone-lysine N-methyltransferase SUV39H	protein_coding	GO:0000049;GO:0000775;GO:0003682;GO:0003743;GO:0003924;GO:0005515;GO:0005525;GO:0005634;GO:0005694;GO:0006325;GO:0008270;GO:0018024;GO:0034968;GO:0046974;GO:0051567	tRNA binding;chromosome, centromeric region;chromatin binding;translation initiation factor activity;GTPase activity;protein binding;GTP binding;nucleus;chromosome;chromatin organization;zinc ion binding;histone-lysine N-methyltransferase activity;histone lysine methylation;histone methyltransferase activity (H3-K9 specific);histone H3-K9 methylation
AGAP003586	887.967	-0.663167	0.0938457	-7.06657	1.58808e-12	2.41034e-11		Phosphate carrier%2C mitochondrial	protein_coding	GO:0005315;GO:0016020;GO:0016021;GO:0031305;GO:0035435;GO:1990547	inorganic phosphate transmembrane transporter activity;membrane;integral component of membrane;integral component of mitochondrial inner membrane;phosphate ion transmembrane transport;mitochondrial phosphate ion transmembrane transport
AGAP000399	14618.9	0.471518	0.0667252	7.06657	1.58814e-12	2.41034e-11		squid	protein_coding	GO:0003676;GO:0003723;GO:0003729;GO:0005634;GO:0005654;GO:0010468;GO:0043565;GO:0051252;GO:1990837;GO:1990904	nucleic acid binding;RNA binding;mRNA binding;nucleus;nucleoplasm;regulation of gene expression;sequence-specific DNA binding;regulation of RNA metabolic process;sequence-specific double-stranded DNA binding;ribonucleoprotein complex
AGAP000794	2136.19	-0.542726	0.0768176	-7.06512	1.60474e-12	2.43222e-11		NADH dehydrogenase (ubiquinone) Fe-S protein 2	protein_coding	GO:0005747;GO:0006120;GO:0008137;GO:0016651;GO:0048038;GO:0051287;GO:0055114	mitochondrial respiratory chain complex I;mitochondrial electron transport, NADH to ubiquinone;NADH dehydrogenase (ubiquinone) activity;oxidoreductase activity, acting on NAD(P)H;quinone binding;NAD binding;obsolete oxidation-reduction process
AGAP001759	6955.33	-0.42043	0.0595138	-7.06441	1.61297e-12	2.44137e-11		protein transport protein SEC23	protein_coding	GO:0000139;GO:0005096;GO:0005737;GO:0005783;GO:0005789;GO:0006886;GO:0006888;GO:0008270;GO:0012507;GO:0015031;GO:0016020;GO:0016192;GO:0030127;GO:0031410;GO:0043547;GO:0046872;GO:0070971;GO:0090110;GO:0090114	Golgi membrane;GTPase activator activity;cytoplasm;endoplasmic reticulum;endoplasmic reticulum membrane;intracellular protein transport;endoplasmic reticulum to Golgi vesicle-mediated transport;zinc ion binding;ER to Golgi transport vesicle membrane;protein transport;membrane;vesicle-mediated transport;COPII vesicle coat;cytoplasmic vesicle;positive regulation of GTPase activity;metal ion binding;endoplasmic reticulum exit site;COPII-coated vesicle cargo loading;COPII-coated vesicle budding
AGAP008697	2509.92	0.529222	0.0749823	7.05796	1.68959e-12	2.55387e-11		U3 small nucleolar ribonucleoprotein protein LCP5 [Source:UniProtKB/TrEMBL%3BAcc:A0A1S4GZQ0]	protein_coding	GO:0000462;GO:0005730;GO:0032040	maturation of SSU-rRNA from tricistronic rRNA transcript (SSU-rRNA, 5.8S rRNA, LSU-rRNA);nucleolus;small-subunit processome
AGAP001459	25057.2	-0.456124	0.0646526	-7.055	1.72596e-12	2.60531e-11	RpL17	60S ribosomal protein L17 [Source:UniProtKB/Swiss-Prot%3BAcc:A0NGY0]	protein_coding	GO:0002181;GO:0003735;GO:0005840;GO:0006412;GO:0015934;GO:0022625	cytoplasmic translation;structural constituent of ribosome;ribosome;translation;large ribosomal subunit;cytosolic large ribosomal subunit
AGAP011626	2204.49	0.507666	0.0719612	7.05472	1.72949e-12	2.60711e-11	Med19	Mediator of RNA polymerase II transcription subunit 19 [Source:UniProtKB/TrEMBL%3BAcc:Q7PYX5]	protein_coding	GO:0003712;GO:0005634;GO:0006357;GO:0008134;GO:0016592;GO:0045944	transcription coregulator activity;nucleus;regulation of transcription by RNA polymerase II;transcription factor binding;mediator complex;positive regulation of transcription by RNA polymerase II
AGAP011159	5019.1	-0.52464	0.0744157	-7.05014	1.78743e-12	2.6908e-11	CoVa	cytochrome c oxidase subunit Va	protein_coding	GO:0004129;GO:0005743;GO:0005751;GO:0006123;GO:0046872;GO:1902600	cytochrome-c oxidase activity;mitochondrial inner membrane;mitochondrial respiratory chain complex IV;mitochondrial electron transport, cytochrome c to oxygen;metal ion binding;proton transmembrane transport
AGAP029608	1205.66	0.602772	0.0855421	7.0465	1.83478e-12	2.75836e-11		C2H2-type domain-containing protein [Source:UniProtKB/TrEMBL%3BAcc:A0A453Z0I5]	protein_coding	GO:0003676	nucleic acid binding
AGAP011356	1052.05	-0.722372	0.102553	-7.04388	1.8696e-12	2.80692e-11		unspecified product	protein_coding	GO:0005515;GO:0006886	protein binding;intracellular protein transport
AGAP003860	316.31	0.985905	0.139991	7.04264	1.88625e-12	2.82811e-11		proline dehydrogenase	protein_coding	GO:0004657;GO:0005739;GO:0006560;GO:0006562;GO:0010133;GO:0016491;GO:0055114;GO:0071949	proline dehydrogenase activity;mitochondrion;proline metabolic process;proline catabolic process;proline catabolic process to glutamate;oxidoreductase activity;obsolete oxidation-reduction process;FAD binding
AGAP013742	34246.3	-0.390025	0.0553902	-7.04141	1.90302e-12	2.84941e-11		40S ribosomal protein S27a	protein_coding	GO:0003735;GO:0005515;GO:0005840;GO:0006412;GO:0046872	structural constituent of ribosome;protein binding;ribosome;translation;metal ion binding
AGAP028204	831.474	-0.657884	0.0934392	-7.04077	1.91176e-12	2.85866e-11		Alpha-mannosidase [Source:UniProtKB/TrEMBL%3BAcc:A0A1S4HD42]	protein_coding	GO:0003824;GO:0004559;GO:0005975;GO:0006013;GO:0008152;GO:0016787;GO:0016798;GO:0030246;GO:0046872	catalytic activity;alpha-mannosidase activity;carbohydrate metabolic process;mannose metabolic process;metabolic process;hydrolase activity;hydrolase activity, acting on glycosyl bonds;carbohydrate binding;metal ion binding
AGAP012248	2966.27	-0.456178	0.0648322	-7.03629	1.97427e-12	2.94818e-11		ubiquitin carboxyl-terminal hydrolase 5/13	protein_coding	GO:0004197;GO:0004843;GO:0005515;GO:0005634;GO:0005829;GO:0006508;GO:0006511;GO:0008233;GO:0008234;GO:0008270;GO:0016579;GO:0016787;GO:0046872	cysteine-type endopeptidase activity;cysteine-type deubiquitinase activity;protein binding;nucleus;cytosol;proteolysis;ubiquitin-dependent protein catabolic process;peptidase activity;cysteine-type peptidase activity;zinc ion binding;protein deubiquitination;hydrolase activity;metal ion binding
AGAP003960	1808.64	-0.520116	0.0740997	-7.01913	2.23252e-12	3.32935e-11		unspecified product	protein_coding	GO:0004252;GO:0006508	serine-type endopeptidase activity;proteolysis
AGAP029113	9616.8	0.687235	0.0979762	7.0143	2.31104e-12	3.44185e-11		unspecified product	protein_coding
AGAP012138	20614.2	-0.444878	0.0634874	-7.00735	2.42872e-12	3.61227e-11	RpL21	60S ribosomal protein L21	protein_coding	GO:0003735;GO:0005840;GO:0006412;GO:0022625	structural constituent of ribosome;ribosome;translation;cytosolic large ribosomal subunit
AGAP009508	20167.4	-0.419712	0.0599562	-7.00031	2.55399e-12	3.79353e-11	RpL9	60S ribosomal protein L9	protein_coding	GO:0002181;GO:0003735;GO:0005840;GO:0006412;GO:0019843;GO:0022625	cytoplasmic translation;structural constituent of ribosome;ribosome;translation;rRNA binding;cytosolic large ribosomal subunit
AGAP002748	389.806	0.846645	0.12097	6.9988	2.58161e-12	3.82945e-11		protein kinase C	protein_coding	GO:0000166;GO:0004672;GO:0004674;GO:0004697;GO:0004698;GO:0004712;GO:0005524;GO:0006468;GO:0016301;GO:0016310;GO:0016740;GO:0018105;GO:0035556;GO:0046872;GO:0106310	nucleotide binding;protein kinase activity;protein serine/threonine kinase activity;protein kinase C activity;calcium-dependent protein kinase C activity;protein serine/threonine/tyrosine kinase activity;ATP binding;protein phosphorylation;kinase activity;phosphorylation;transferase activity;peptidyl-serine phosphorylation;intracellular signal transduction;metal ion binding;protein serine kinase activity
AGAP009063	1306.1	0.543094	0.0776241	6.99645	2.62523e-12	3.88897e-11		unspecified product	protein_coding	GO:0005042;GO:0005886;GO:0016020;GO:0016021;GO:0038007	netrin receptor activity;plasma membrane;membrane;integral component of membrane;netrin-activated signaling pathway
AGAP004462	25202	-0.405901	0.0580258	-6.99519	2.64905e-12	3.91904e-11	RpS25	40S ribosomal protein S25	protein_coding	GO:0003735;GO:0005840;GO:0022627	structural constituent of ribosome;ribosome;cytosolic small ribosomal subunit
AGAP005753	454.131	-0.837004	0.119731	-6.99068	2.73558e-12	4.04169e-11		glucosyl/glucuronosyl transferases	protein_coding	GO:0008194;GO:0016020;GO:0016021;GO:0016740;GO:0016758;GO:0043231	UDP-glycosyltransferase activity;membrane;integral component of membrane;transferase activity;hexosyltransferase activity;intracellular membrane-bounded organelle
AGAP000982	843.329	0.660252	0.0944608	6.98969	2.75495e-12	4.06491e-11		uncharacterized protein Enpp4	protein_coding	GO:0003824;GO:0016020;GO:0016021;GO:0031674;GO:0055120	catalytic activity;membrane;integral component of membrane;I band;striated muscle dense body
AGAP009041	2373.79	0.63752	0.0912349	6.98768	2.79464e-12	4.11803e-11		unspecified product	protein_coding
AGAP002370	51.7483	2.24163	0.320874	6.98601	2.82812e-12	4.16186e-11	ChAT	choline O-acetyltransferase	protein_coding	GO:0004102;GO:0005737;GO:0007274;GO:0008292;GO:0016740;GO:0016746;GO:0043005;GO:0045202	choline O-acetyltransferase activity;cytoplasm;neuromuscular synaptic transmission;acetylcholine biosynthetic process;transferase activity;acyltransferase activity;neuron projection;synapse
AGAP010164	1862.11	0.506898	0.0726236	6.97979	2.95626e-12	4.34469e-11	whd	protein withered%2C carnitine O-palmitoyltransferase	protein_coding	GO:0004095;GO:0005739;GO:0005741;GO:0006631;GO:0006635;GO:0009437;GO:0016021;GO:0016746	carnitine O-palmitoyltransferase activity;mitochondrion;mitochondrial outer membrane;fatty acid metabolic process;fatty acid beta-oxidation;carnitine metabolic process;integral component of membrane;acyltransferase activity
AGAP002499	2954.92	-0.435664	0.0624681	-6.97419	3.07628e-12	4.51512e-11		methylmalonate-semialdehyde dehydrogenase (acylating)%2C mitochondrial	protein_coding	GO:0004491;GO:0005739;GO:0006210;GO:0006573;GO:0006574;GO:0016491;GO:0016620;GO:0018478;GO:0055114;GO:0102662	methylmalonate-semialdehyde dehydrogenase (acylating) activity;mitochondrion;thymine catabolic process;valine metabolic process;valine catabolic process;oxidoreductase activity;oxidoreductase activity, acting on the aldehyde or oxo group of donors, NAD or NADP as acceptor;malonate-semialdehyde dehydrogenase (acetylating) activity;obsolete oxidation-reduction process;malonate-semialdehyde dehydrogenase (acetylating, NAD+) activity
AGAP008914	13195.5	-0.370006	0.0530843	-6.97017	3.16566e-12	4.6402e-11		BZIP domain-containing protein [Source:UniProtKB/TrEMBL%3BAcc:A0A1S4H0B5]	protein_coding	GO:0003700;GO:0006355;GO:0110165	DNA-binding transcription factor activity;regulation of DNA-templated transcription;cellular anatomical entity
AGAP011319	1160.08	-0.562794	0.0807987	-6.96539	3.27499e-12	4.79413e-11		Pacifastin-related peptide	protein_coding	GO:0004866;GO:0004867;GO:0005576;GO:0010466;GO:0010951;GO:0030414	endopeptidase inhibitor activity;serine-type endopeptidase inhibitor activity;extracellular region;negative regulation of peptidase activity;negative regulation of endopeptidase activity;peptidase inhibitor activity
AGAP006681	4322.73	0.430356	0.0618168	6.96179	3.3597e-12	4.91168e-11		unspecified product	protein_coding	GO:0005634;GO:0005737	nucleus;cytoplasm
AGAP028502	1825.18	0.639942	0.0920091	6.9552	3.52064e-12	5.14023e-11		unspecified product	protein_coding
AGAP002171	3782.37	0.477651	0.0686843	6.95429	3.54352e-12	5.16686e-11		nucleolar protein 58	protein_coding	GO:0005730;GO:0030515;GO:0031428;GO:0032040;GO:0042254	nucleolus;snoRNA binding;box C/D RNP complex;small-subunit processome;ribosome biogenesis
AGAP011173	21445.8	-0.417731	0.0600902	-6.95173	3.60831e-12	5.2522e-11	RpL11	60S ribosomal protein L11	protein_coding	GO:0000027;GO:0003723;GO:0003735;GO:0005840;GO:0006412;GO:0022625	ribosomal large subunit assembly;RNA binding;structural constituent of ribosome;ribosome;translation;cytosolic large ribosomal subunit
AGAP000699	1372.72	-0.524668	0.0754744	-6.95161	3.61148e-12	5.2522e-11		unspecified product	protein_coding	GO:0003824;GO:0016020;GO:0016021;GO:0030151;GO:0030170	catalytic activity;membrane;integral component of membrane;molybdenum ion binding;pyridoxal phosphate binding
AGAP002468	32346.2	-0.42459	0.0610891	-6.95033	3.64426e-12	5.29297e-11	RpL26	60S ribosomal protein L26	protein_coding	GO:0002181;GO:0003723;GO:0003735;GO:0005840;GO:0006412;GO:0015934;GO:0022625;GO:0042273	cytoplasmic translation;RNA binding;structural constituent of ribosome;ribosome;translation;large ribosomal subunit;cytosolic large ribosomal subunit;ribosomal large subunit biogenesis
AGAP002274	1616.66	0.566172	0.0814677	6.94964	3.66214e-12	5.31202e-11		unspecified product	protein_coding
AGAP004410	2686.35	-0.47624	0.0685637	-6.94594	3.75944e-12	5.44606e-11		unspecified product	protein_coding	GO:0005515;GO:0005516;GO:0007339;GO:0016020	protein binding;calmodulin binding;binding of sperm to zona pellucida;membrane
AGAP006269	1422.57	-0.519553	0.0749686	-6.93028	4.19996e-12	6.07631e-11		phosphatidylinositol glycan%2C class O	protein_coding	GO:0003824;GO:0005789;GO:0006506;GO:0016020;GO:0016021;GO:0016772;GO:0051377	catalytic activity;endoplasmic reticulum membrane;GPI anchor biosynthetic process;membrane;integral component of membrane;transferase activity, transferring phosphorus-containing groups;mannose-ethanolamine phosphotransferase activity
AGAP028391	582726	-0.456419	0.0658732	-6.92875	4.24583e-12	6.1347e-11	lsu rRNA	unspecified product	rRNA
AGAP029552	2221.16	-0.469834	0.0678987	-6.91963	4.52822e-12	6.53425e-11	SPZ2	spaetzle-like cytokine 2	protein_coding	GO:0005121;GO:0005576;GO:0005615;GO:0007165;GO:0007399;GO:0008083;GO:0008592;GO:0021556;GO:0045087	Toll binding;extracellular region;extracellular space;signal transduction;nervous system development;growth factor activity;regulation of Toll signaling pathway;central nervous system formation;innate immune response
AGAP003168	1951.47	-0.558825	0.0807827	-6.91763	4.59249e-12	6.61841e-11		Isocitrate dehydrogenase [NADP] [Source:UniProtKB/TrEMBL%3BAcc:Q7PQQ3]	protein_coding	GO:0000287;GO:0004450;GO:0005739;GO:0006097;GO:0006099;GO:0006102;GO:0006739;GO:0016491;GO:0016616;GO:0046872;GO:0051287;GO:0055114	magnesium ion binding;isocitrate dehydrogenase (NADP+) activity;mitochondrion;glyoxylate cycle;tricarboxylic acid cycle;isocitrate metabolic process;NADP metabolic process;oxidoreductase activity;oxidoreductase activity, acting on the CH-OH group of donors, NAD or NADP as acceptor;metal ion binding;NAD binding;obsolete oxidation-reduction process
AGAP029372	239.755	1.03776	0.150043	6.91642	4.63199e-12	6.66423e-11		Retrotrans_gag domain-containing protein [Source:UniProtKB/TrEMBL%3BAcc:A0A453Z0P9]	protein_coding
AGAP028494	575.746	-0.674767	0.097562	-6.91629	4.63624e-12	6.66423e-11		unspecified product	protein_coding
AGAP005960	37565.1	-0.410337	0.0593325	-6.91588	4.64954e-12	6.67472e-11	RpL7a	60S ribosomal protein L7a [Source:UniProtKB/Swiss-Prot%3BAcc:O76732]	protein_coding	GO:0000470;GO:0003723;GO:0005840;GO:0022625;GO:0042254;GO:1990904	maturation of LSU-rRNA;RNA binding;ribosome;cytosolic large ribosomal subunit;ribosome biogenesis;ribonucleoprotein complex
AGAP003560	4203.17	-0.445195	0.0644147	-6.91139	4.79917e-12	6.88066e-11		UDP-glucose:glycoprotein glucosyltransferase	protein_coding	GO:0003980;GO:0005783;GO:0005788;GO:0006486;GO:0018279;GO:0051082;GO:0071712;GO:0097359	UDP-glucose:glycoprotein glucosyltransferase activity;endoplasmic reticulum;endoplasmic reticulum lumen;protein glycosylation;protein N-linked glycosylation via asparagine;unfolded protein binding;ER-associated misfolded protein catabolic process;UDP-glucosylation
AGAP008509	4893.3	0.672473	0.0973192	6.90997	4.84739e-12	6.94087e-11		histone demethylase	protein_coding	GO:0000978;GO:0003682;GO:0005515;GO:0005634;GO:0031490;GO:0043565;GO:0044666;GO:0046872;GO:0071557;GO:0071558	RNA polymerase II cis-regulatory region sequence-specific DNA binding;chromatin binding;protein binding;nucleus;chromatin DNA binding;sequence-specific DNA binding;MLL3/4 complex;metal ion binding;histone H3-K27 demethylation;histone H3-tri/di-methyl-lysine-27 demethylase activity
AGAP004944	950.337	-0.673933	0.0975593	-6.90793	4.9178e-12	7.03264e-11		unspecified product	protein_coding	GO:0005524;GO:0005634;GO:0005737;GO:0005829;GO:0005886;GO:0016192;GO:0016887;GO:0031072;GO:0034620;GO:0042026;GO:0044183;GO:0051082;GO:0051085;GO:0051787	ATP binding;nucleus;cytoplasm;cytosol;plasma membrane;vesicle-mediated transport;ATP hydrolysis activity;heat shock protein binding;cellular response to unfolded protein;protein refolding;protein folding chaperone;unfolded protein binding;chaperone cofactor-dependent protein refolding;misfolded protein binding
AGAP005754	469.305	-0.765285	0.110895	-6.90102	5.16295e-12	7.37375e-11		glucosyl/glucuronosyl transferases	protein_coding	GO:0008194;GO:0016020;GO:0016021;GO:0016740;GO:0016758;GO:0043231	UDP-glycosyltransferase activity;membrane;integral component of membrane;transferase activity;hexosyltransferase activity;intracellular membrane-bounded organelle
AGAP029543	1517.11	0.771302	0.111776	6.90045	5.1837e-12	7.39391e-11		unspecified product	protein_coding	GO:0004725;GO:0006470;GO:0008138;GO:0016311;GO:0016314;GO:0016791;GO:0035335;GO:0048468	protein tyrosine phosphatase activity;protein dephosphorylation;protein tyrosine/serine/threonine phosphatase activity;dephosphorylation;phosphatidylinositol-3,4,5-trisphosphate 3-phosphatase activity;phosphatase activity;peptidyl-tyrosine dephosphorylation;cell development
AGAP001107	712.259	0.693444	0.100523	6.89834	5.26153e-12	7.49533e-11		unspecified product	protein_coding
AGAP010194	99.3737	1.50957	0.218932	6.89514	5.38112e-12	7.65589e-11		unspecified product	protein_coding	GO:0000398;GO:0003676;GO:0003723;GO:0005681;GO:0030628;GO:0046872;GO:0089701	mRNA splicing, via spliceosome;nucleic acid binding;RNA binding;spliceosomal complex;pre-mRNA 3'-splice site binding;metal ion binding;U2AF complex
AGAP005234	116.067	1.56343	0.226782	6.89396	5.42617e-12	7.71014e-11	CuSOD2	copper-zinc superoxide dismutase 2	protein_coding	GO:0004784;GO:0005507;GO:0005576;GO:0005615;GO:0006801;GO:0016491;GO:0019430;GO:0046872;GO:0055114	superoxide dismutase activity;copper ion binding;extracellular region;extracellular space;superoxide metabolic process;oxidoreductase activity;removal of superoxide radicals;metal ion binding;obsolete oxidation-reduction process
AGAP001380	1835.84	-0.568175	0.0825094	-6.88618	5.73099e-12	8.1329e-11		translation initiation factor 6	protein_coding	GO:0000054;GO:0000460;GO:0000470;GO:0003743;GO:0005634;GO:0005730;GO:0005737;GO:0005829;GO:0006412;GO:0006413;GO:0030687;GO:0042254;GO:0042256;GO:0042273;GO:0043022;GO:0043023;GO:1902626	ribosomal subunit export from nucleus;maturation of 5.8S rRNA;maturation of LSU-rRNA;translation initiation factor activity;nucleus;nucleolus;cytoplasm;cytosol;translation;translational initiation;preribosome, large subunit precursor;ribosome biogenesis;mature ribosome assembly;ribosomal large subunit biogenesis;ribosome binding;ribosomal large subunit binding;assembly of large subunit precursor of preribosome
AGAP001073	2568.14	0.455579	0.0661813	6.88381	5.82746e-12	8.25927e-11		unspecified product	protein_coding	GO:0003676;GO:0005515;GO:0005634;GO:0006357;GO:0051171;GO:0060255;GO:0080090	nucleic acid binding;protein binding;nucleus;regulation of transcription by RNA polymerase II;regulation of nitrogen compound metabolic process;regulation of macromolecule metabolic process;regulation of primary metabolic process
AGAP029366	169.864	1.209	0.17564	6.8834	5.84389e-12	8.27203e-11		Retrotrans_gag domain-containing protein [Source:UniProtKB/TrEMBL%3BAcc:A0A453YZ95]	protein_coding
AGAP004405	3446.76	0.577529	0.0839095	6.88277	5.87016e-12	8.29867e-11		glucose-repressible alcohol dehydrogenase transcriptional effector homolog	protein_coding	GO:0000175;GO:0000289;GO:0003824;GO:0004535;GO:0005515;GO:0005634;GO:0005737;GO:0030014;GO:0046872;GO:0090503	3'-5'-exoribonuclease activity;nuclear-transcribed mRNA poly(A) tail shortening;catalytic activity;poly(A)-specific ribonuclease activity;protein binding;nucleus;cytoplasm;CCR4-NOT complex;metal ion binding;RNA phosphodiester bond hydrolysis, exonucleolytic
AGAP010894	2654.26	-0.458676	0.066765	-6.87	6.42016e-12	9.06471e-11		signal recognition particle receptor subunit alpha	protein_coding	GO:0003924;GO:0005047;GO:0005525;GO:0005785;GO:0005789;GO:0006605;GO:0006614;GO:0006886;GO:0016020;GO:0045047	GTPase activity;signal recognition particle binding;GTP binding;signal recognition particle receptor complex;endoplasmic reticulum membrane;protein targeting;SRP-dependent cotranslational protein targeting to membrane;intracellular protein transport;membrane;protein targeting to ER
AGAP013189	5918.48	-0.426233	0.0620625	-6.86781	6.51957e-12	9.19342e-11		unspecified product	protein_coding	GO:0005504;GO:0005634;GO:0005829;GO:0008289;GO:0015908	fatty acid binding;nucleus;cytosol;lipid binding;fatty acid transport
AGAP001446	2215.96	0.616824	0.0898453	6.8654	6.63052e-12	9.33805e-11		AMP-activated protein kinase%2C gamma regulatory subunit	protein_coding	GO:0005634;GO:0005737;GO:0006468;GO:0016208;GO:0019887;GO:0019901;GO:0031588;GO:0032559;GO:0042149;GO:0050790;GO:0071900	nucleus;cytoplasm;protein phosphorylation;AMP binding;protein kinase regulator activity;protein kinase binding;nucleotide-activated protein kinase complex;adenyl ribonucleotide binding;cellular response to glucose starvation;regulation of catalytic activity;regulation of protein serine/threonine kinase activity
AGAP009622	1307.46	0.541358	0.0788616	6.86466	6.66497e-12	9.37471e-11		6-phosphofructo-2-kinase / fructose-2%2C6-bisphosphatase	protein_coding	GO:0003824;GO:0003873;GO:0004331;GO:0005524;GO:0005829;GO:0006000;GO:0006003;GO:0016311;GO:0046835	catalytic activity;6-phosphofructo-2-kinase activity;fructose-2,6-bisphosphate 2-phosphatase activity;ATP binding;cytosol;fructose metabolic process;fructose 2,6-bisphosphate metabolic process;dephosphorylation;carbohydrate phosphorylation
AGAP013400	4257.57	-0.436429	0.0635868	-6.86352	6.71858e-12	9.43821e-11		unspecified product	protein_coding	GO:0005504;GO:0005634;GO:0005829;GO:0008289;GO:0015908	fatty acid binding;nucleus;cytosol;lipid binding;fatty acid transport
AGAP003630	1966.32	-0.564808	0.082331	-6.86021	6.87582e-12	9.64693e-11		unspecified product	protein_coding
AGAP009572	10337.3	-0.441195	0.0643474	-6.85646	7.05877e-12	9.89116e-11	RpS15a-2	40S ribosomal protein S15a	protein_coding	GO:0003735;GO:0005840;GO:0006412;GO:0022627	structural constituent of ribosome;ribosome;translation;cytosolic small ribosomal subunit
AGAP011896	20833.3	-0.436035	0.0636071	-6.85514	7.12434e-12	9.97049e-11	RpL31	60S ribosomal protein L31	protein_coding	GO:0002181;GO:0003735;GO:0005840;GO:0006412;GO:0022625	cytoplasmic translation;structural constituent of ribosome;ribosome;translation;cytosolic large ribosomal subunit
AGAP005372	606.361	-0.673742	0.0983818	-6.84824	7.47653e-12	1.04503e-10	COEBE3C	carboxylesterase beta esterase	protein_coding	GO:0005615;GO:0016787;GO:0052689	extracellular space;hydrolase activity;carboxylic ester hydrolase activity
AGAP029468	154.265	1.19415	0.174631	6.83812	8.02377e-12	1.12011e-10		MFS domain-containing protein [Source:UniProtKB/TrEMBL%3BAcc:A0A453YZR2]	protein_coding	GO:0008028;GO:0015718;GO:0016020;GO:0016021;GO:0022857;GO:0055085	monocarboxylic acid transmembrane transporter activity;monocarboxylic acid transport;membrane;integral component of membrane;transmembrane transporter activity;transmembrane transport
AGAP010451	997.073	-0.626407	0.0917249	-6.82919	8.53944e-12	1.1906e-10		Lon-like ATP-dependent protease	protein_coding	GO:0000166;GO:0003677;GO:0003697;GO:0004176;GO:0004252;GO:0005524;GO:0005739;GO:0005759;GO:0006508;GO:0006515;GO:0007005;GO:0008233;GO:0008236;GO:0016787;GO:0016887;GO:0030163;GO:0034599;GO:0043565;GO:0051131;GO:0070407	nucleotide binding;DNA binding;single-stranded DNA binding;ATP-dependent peptidase activity;serine-type endopeptidase activity;ATP binding;mitochondrion;mitochondrial matrix;proteolysis;protein quality control for misfolded or incompletely synthesized proteins;mitochondrion organization;peptidase activity;serine-type peptidase activity;hydrolase activity;ATP hydrolysis activity;protein catabolic process;cellular response to oxidative stress;sequence-specific DNA binding;chaperone-mediated protein complex assembly;oxidation-dependent protein catabolic process
AGAP002248	1539.65	0.507129	0.0743604	6.81988	9.11174e-12	1.26881e-10		kinesin family member C1	protein_coding	GO:0000166;GO:0003774;GO:0003777;GO:0005524;GO:0005634;GO:0005815;GO:0005871;GO:0005874;GO:0007018;GO:0008017;GO:0008569;GO:0016887;GO:0072686;GO:0090307	nucleotide binding;cytoskeletal motor activity;microtubule motor activity;ATP binding;nucleus;microtubule organizing center;kinesin complex;microtubule;microtubule-based movement;microtubule binding;minus-end-directed microtubule motor activity;ATP hydrolysis activity;mitotic spindle;mitotic spindle assembly
AGAP007989	1291.69	0.533654	0.0782862	6.8167	9.31528e-12	1.29553e-10		MCM3AP_GANP domain-containing protein [Source:UniProtKB/TrEMBL%3BAcc:A0A1S4GWW6]	protein_coding	GO:0003676;GO:0005634;GO:0005737;GO:0006406;GO:0070390	nucleic acid binding;nucleus;cytoplasm;mRNA export from nucleus;transcription export complex 2
AGAP004403	222.398	1.07205	0.157367	6.8124	9.5981e-12	1.3332e-10		myosin I	protein_coding	GO:0000166;GO:0003774;GO:0003779;GO:0005515;GO:0005524;GO:0005737;GO:0016459	nucleotide binding;cytoskeletal motor activity;actin binding;protein binding;ATP binding;cytoplasm;myosin complex
AGAP006638	1023.08	-0.547858	0.0804778	-6.80757	9.92581e-12	1.37701e-10		Oatp58Dc	protein_coding	GO:0005515;GO:0005886;GO:0005887;GO:0006811;GO:0015347;GO:0016020;GO:0016021;GO:0043252;GO:0055085	protein binding;plasma membrane;integral component of plasma membrane;ion transport;sodium-independent organic anion transmembrane transporter activity;membrane;integral component of membrane;sodium-independent organic anion transport;transmembrane transport
AGAP006023	15711.5	4.14768	0.609458	6.80552	1.00686e-11	1.39508e-10		tyrosine 3-monooxygenase	protein_coding	GO:0004497;GO:0004511;GO:0005506;GO:0005737;GO:0006585;GO:0009072;GO:0016714;GO:0030424;GO:0042136;GO:0042416;GO:0042423;GO:0043204;GO:0046872;GO:0048471;GO:0055114	monooxygenase activity;tyrosine 3-monooxygenase activity;iron ion binding;cytoplasm;dopamine biosynthetic process from tyrosine;aromatic amino acid family metabolic process;oxidoreductase activity, acting on paired donors, with incorporation or reduction of molecular oxygen, reduced pteridine as one donor, and incorporation of one atom of oxygen;axon;neurotransmitter biosynthetic process;dopamine biosynthetic process;catecholamine biosynthetic process;perikaryon;metal ion binding;perinuclear region of cytoplasm;obsolete oxidation-reduction process
AGAP009180	2434.72	0.755313	0.111137	6.79624	1.07386e-11	1.48606e-10		protein son of sevenless	protein_coding	GO:0000786;GO:0003677;GO:0005085;GO:0007264;GO:0016043;GO:0046982	nucleosome;DNA binding;guanyl-nucleotide exchange factor activity;small GTPase mediated signal transduction;cellular component organization;protein heterodimerization activity
AGAP008620	2621.78	-0.446798	0.0657838	-6.79191	1.10659e-11	1.52946e-10		phospholipase A-2-activating protein	protein_coding	GO:0005515;GO:0005623;GO:0005634;GO:0005737;GO:0010992;GO:0043130;GO:0043161	protein binding;obsolete cell;nucleus;cytoplasm;ubiquitin recycling;ubiquitin binding;proteasome-mediated ubiquitin-dependent protein catabolic process
AGAP028370	15895.1	-0.496722	0.0731705	-6.78856	1.13261e-11	1.56347e-10	ATP6	adenosine triphosphatase subunit 6 [Source:European Nucleotide Archive%3BAcc:ATP6]	protein_coding	GO:0005739;GO:0005743;GO:0005753;GO:0006754;GO:0006811;GO:0015078;GO:0015986;GO:0016020;GO:0016021;GO:0045259;GO:0045263;GO:0046933	mitochondrion;mitochondrial inner membrane;mitochondrial proton-transporting ATP synthase complex;ATP biosynthetic process;ion transport;proton transmembrane transporter activity;proton motive force-driven ATP synthesis;membrane;integral component of membrane;proton-transporting ATP synthase complex;proton-transporting ATP synthase complex, coupling factor F(o);proton-transporting ATP synthase activity, rotational mechanism
AGAP029368	426.299	0.80717	0.118939	6.78644	1.14934e-11	1.5846e-10		unspecified product	protein_coding
AGAP010332	603.426	0.69217	0.102066	6.78161	1.18844e-11	1.6365e-10		C2H2-type domain-containing protein [Source:UniProtKB/TrEMBL%3BAcc:A0A1S4H4H6]	protein_coding	GO:0003676	nucleic acid binding
AGAP007791	2750.93	-0.44737	0.0659712	-6.7813	1.19102e-11	1.63802e-10		sodium/potassium-transporting ATPase subunit beta	protein_coding	GO:0001671;GO:0005391;GO:0005623;GO:0005890;GO:0006813;GO:0006814;GO:0006883;GO:0010248;GO:0016020;GO:0016021;GO:0030007;GO:0032781;GO:0036376;GO:1990573	ATPase activator activity;P-type sodium:potassium-exchanging transporter activity;obsolete cell;sodium:potassium-exchanging ATPase complex;potassium ion transport;sodium ion transport;cellular sodium ion homeostasis;establishment or maintenance of transmembrane electrochemical gradient;membrane;integral component of membrane;cellular potassium ion homeostasis;positive regulation of ATP-dependent activity;sodium ion export across plasma membrane;potassium ion import across plasma membrane
AGAP002678	181.328	1.13048	0.166823	6.77656	1.23071e-11	1.69051e-10		FERM domain-containing protein [Source:UniProtKB/TrEMBL%3BAcc:A0A1S4GFT9]	protein_coding	GO:0005856;GO:0009887;GO:0030182	cytoskeleton;animal organ morphogenesis;neuron differentiation
AGAP007865	2453.07	0.50421	0.074431	6.7742	1.251e-11	1.71627e-10		unspecified product	protein_coding	GO:0005515	protein binding
AGAP002693	4737.85	-0.388431	0.057363	-6.77147	1.27482e-11	1.7468e-10	ABCF1	ATP-binding cassette transporter (ABC transporter) family F member 1	protein_coding	GO:0000166;GO:0005524;GO:0016887	nucleotide binding;ATP binding;ATP hydrolysis activity
AGAP006652	6053.86	0.674824	0.0996857	6.76951	1.2922e-11	1.76524e-10		ubiquitin carboxyl-terminal hydrolase 10	protein_coding	GO:0004843;GO:0005634;GO:0005737;GO:0006281;GO:0006511;GO:0006914;GO:0016579	cysteine-type deubiquitinase activity;nucleus;cytoplasm;DNA repair;ubiquitin-dependent protein catabolic process;autophagy;protein deubiquitination
AGAP009037	2202.99	0.480955	0.0710476	6.76947	1.29255e-11	1.76524e-10		unspecified product	protein_coding	GO:0005509;GO:0005515	calcium ion binding;protein binding
AGAP010553	5771.97	0.524285	0.0774491	6.76942	1.29303e-11	1.76524e-10		poly(U)-binding-splicing factor PUF60	protein_coding	GO:0000381;GO:0003676;GO:0003723;GO:0005634;GO:0006397;GO:0008380	regulation of alternative mRNA splicing, via spliceosome;nucleic acid binding;RNA binding;nucleus;mRNA processing;RNA splicing
AGAP001753	65.6218	1.85435	0.273969	6.76848	1.30144e-11	1.77455e-10		15-hydroxyprostaglandin dehydrogenase (NAD)	protein_coding	GO:0016491	oxidoreductase activity
AGAP007500	25607	-0.36629	0.0541597	-6.76314	1.35034e-11	1.83898e-10		lachesin	protein_coding	GO:0016020;GO:0016021;GO:0043005	membrane;integral component of membrane;neuron projection
AGAP007667	697.783	0.669225	0.0990695	6.7551	1.42734e-11	1.94146e-10		sugar transporter ERD6-like 4	protein_coding	GO:0005351;GO:0005886;GO:0005887;GO:0008643;GO:0016020;GO:0016021;GO:0022857;GO:0034219;GO:0046323;GO:0051119;GO:0055085;GO:1902600	carbohydrate:proton symporter activity;plasma membrane;integral component of plasma membrane;carbohydrate transport;membrane;integral component of membrane;transmembrane transporter activity;carbohydrate transmembrane transport;glucose import;sugar transmembrane transporter activity;transmembrane transport;proton transmembrane transport
AGAP008836	236.748	0.971388	0.143812	6.75459	1.43243e-11	1.94601e-10		Crossover junction endonuclease MUS81 [Source:UniProtKB/TrEMBL%3BAcc:A0A1S4H039]	protein_coding	GO:0000712;GO:0000727;GO:0000737;GO:0003677;GO:0004518;GO:0005634;GO:0006302;GO:0006310;GO:0008821;GO:0031573;GO:0048257;GO:0048476;GO:0090305	resolution of meiotic recombination intermediates;double-strand break repair via break-induced replication;DNA catabolic process, endonucleolytic;DNA binding;nuclease activity;nucleus;double-strand break repair;DNA recombination;crossover junction endodeoxyribonuclease activity;mitotic intra-S DNA damage checkpoint signaling;3'-flap endonuclease activity;Holliday junction resolvase complex;nucleic acid phosphodiester bond hydrolysis
AGAP000029	13353.6	0.593594	0.087934	6.75044	1.47394e-11	1.99996e-10		E1A/CREB-binding protein	protein_coding	GO:0003712;GO:0004402;GO:0005515;GO:0006355;GO:0008270;GO:0016573	transcription coregulator activity;histone acetyltransferase activity;protein binding;regulation of DNA-templated transcription;zinc ion binding;histone acetylation
AGAP029670	1203.17	0.607031	0.0899452	6.74889	1.48978e-11	2.019e-10		unspecified product	protein_coding	GO:0000226;GO:0000278;GO:0000922;GO:0004721;GO:0004722;GO:0004725;GO:0005634;GO:0005730;GO:0005737;GO:0005813;GO:0006470;GO:0007049;GO:0007096;GO:0008138;GO:0016020;GO:0016021;GO:0016043;GO:0016311;GO:0016791;GO:0032467;GO:0035335;GO:0048468;GO:0051301;GO:0060271;GO:0072686;GO:1902636	microtubule cytoskeleton organization;mitotic cell cycle;spindle pole;phosphoprotein phosphatase activity;protein serine/threonine phosphatase activity;protein tyrosine phosphatase activity;nucleus;nucleolus;cytoplasm;centrosome;protein dephosphorylation;cell cycle;regulation of exit from mitosis;protein tyrosine/serine/threonine phosphatase activity;membrane;integral component of membrane;cellular component organization;dephosphorylation;phosphatase activity;positive regulation of cytokinesis;peptidyl-tyrosine dephosphorylation;cell development;cell division;cilium assembly;mitotic spindle;kinociliary basal body
AGAP000416	731.845	-0.61854	0.0917356	-6.74264	1.55532e-11	2.10526e-10		hydroxyacylglutathione hydrolase	protein_coding	GO:0004416;GO:0019243;GO:0031123;GO:0046872	hydroxyacylglutathione hydrolase activity;methylglyoxal catabolic process to D-lactate via S-lactoyl-glutathione;RNA 3'-end processing;metal ion binding
AGAP002762	7357.87	-0.385193	0.0571746	-6.73713	1.61543e-11	2.18396e-10	CCT7	Chaperonin containing TCP1 subunit 7	protein_coding	GO:0000166;GO:0005524;GO:0005737;GO:0005832;GO:0006457;GO:0016887;GO:0051082	nucleotide binding;ATP binding;cytoplasm;chaperonin-containing T-complex;protein folding;ATP hydrolysis activity;unfolded protein binding
AGAP008132	726.724	0.610127	0.0906035	6.73403	1.65031e-11	2.22842e-10		beta-1%2C4-mannosyl-glycoprotein beta-1%2C4-N-acetylglucosaminyltransferase	protein_coding	GO:0003830;GO:0006044;GO:0006487;GO:0016020;GO:0016021;GO:0016757	beta-1,4-mannosylglycoprotein 4-beta-N-acetylglucosaminyltransferase activity;N-acetylglucosamine metabolic process;protein N-linked glycosylation;membrane;integral component of membrane;glycosyltransferase activity
AGAP003012	4869.16	-0.568881	0.0844899	-6.73313	1.66057e-11	2.23833e-10		unspecified product	protein_coding	GO:0016021	integral component of membrane
AGAP029087	237.086	-1.04316	0.154932	-6.73303	1.66167e-11	2.23833e-10		unspecified product	protein_coding	GO:0016020;GO:0016021	membrane;integral component of membrane
AGAP002287	1627.74	-0.487303	0.072392	-6.73145	1.67983e-11	2.26006e-10		protein O-GlcNAcase / histone acetyltransferase	protein_coding	GO:0006464;GO:0009100;GO:0016231	;glycoprotein metabolic process;beta-N-acetylglucosaminidase activity
AGAP000298	1632.66	-0.533706	0.0793272	-6.72791	1.72114e-11	2.31285e-10		unspecified product	protein_coding	GO:0016020;GO:0016021	membrane;integral component of membrane
AGAP004639	48.7868	2.20936	0.32857	6.72418	1.76583e-11	2.37004e-10		unspecified product	protein_coding	GO:0004252;GO:0005615;GO:0006508;GO:0016020;GO:0016021	serine-type endopeptidase activity;extracellular space;proteolysis;membrane;integral component of membrane
AGAP011830	17367.5	-0.377585	0.056159	-6.72351	1.77399e-11	2.37813e-10		myo-inositol-1-phosphate synthase	protein_coding	GO:0004512;GO:0005737;GO:0006021;GO:0008654	inositol-3-phosphate synthase activity;cytoplasm;inositol biosynthetic process;phospholipid biosynthetic process
AGAP010592	26091	-0.401608	0.0597406	-6.72252	1.78607e-11	2.39144e-10	S7	40S ribosomal protein S7 [Source:UniProtKB/Swiss-Prot%3BAcc:P33514]	protein_coding	GO:0003735;GO:0005840;GO:0006364;GO:0006412;GO:0022627;GO:0032040;GO:0042274	structural constituent of ribosome;ribosome;rRNA processing;translation;cytosolic small ribosomal subunit;small-subunit processome;ribosomal small subunit biogenesis
AGAP001754	7258.92	0.530757	0.0789966	6.71874	1.83304e-11	2.45139e-10		nucleoprotein TPR	protein_coding	GO:0005643;GO:0006406;GO:0006606;GO:0017056;GO:0034399;GO:1901673	nuclear pore;mRNA export from nucleus;protein import into nucleus;structural constituent of nuclear pore;nuclear periphery;regulation of mitotic spindle assembly
AGAP029101	1525.99	0.483047	0.0718978	6.71853	1.83571e-11	2.45201e-10		Calponin-homology (CH) domain-containing protein [Source:UniProtKB/TrEMBL%3BAcc:A0A2C9H3U2]	protein_coding	GO:0005515;GO:0005815;GO:0030036;GO:0031941	protein binding;microtubule organizing center;actin cytoskeleton organization;filamentous actin
AGAP007967	7871.12	-0.393225	0.0585328	-6.71804	1.84189e-11	2.45732e-10		Selenide%2C water dikinase [Source:UniProtKB/TrEMBL%3BAcc:A0A1S4GWU2]	protein_coding	GO:0004756;GO:0005524;GO:0005737;GO:0016260;GO:0016301;GO:0016310	selenide, water dikinase activity;ATP binding;cytoplasm;selenocysteine biosynthetic process;kinase activity;phosphorylation
AGAP011352	2816.94	-0.545325	0.081216	-6.7145	1.88715e-11	2.51469e-10		glucosamine--fructose-6-phosphate aminotransferase (isomerizing)	protein_coding	GO:0004360;GO:0006002;GO:0006047;GO:0006048;GO:0006487;GO:0006541;GO:0097367;GO:1901135;GO:1901137	glutamine-fructose-6-phosphate transaminase (isomerizing) activity;fructose 6-phosphate metabolic process;UDP-N-acetylglucosamine metabolic process;UDP-N-acetylglucosamine biosynthetic process;protein N-linked glycosylation;glutamine metabolic process;carbohydrate derivative binding;carbohydrate derivative metabolic process;carbohydrate derivative biosynthetic process
AGAP009024	1625.3	-0.517092	0.077105	-6.70634	1.99565e-11	2.6561e-10		RNA polymerase I-specific transcription initiation factor RRN3	protein_coding	GO:0001042;GO:0001181;GO:0006361	RNA polymerase I core binding;RNA polymerase I general transcription initiation factor activity;transcription initiation at RNA polymerase I promoter
AGAP009192	414.639	-0.769713	0.114796	-6.70503	2.01364e-11	2.67684e-10	GSTE5	glutathione S-transferase epsilon class 5	protein_coding	GO:0004364;GO:0005515;GO:0005737;GO:0006749;GO:0016740	glutathione transferase activity;protein binding;cytoplasm;glutathione metabolic process;transferase activity
AGAP007765	426.321	0.828276	0.123545	6.70423	2.02476e-11	2.68842e-10		unspecified product	protein_coding
AGAP000058	3703.07	0.42515	0.0634324	6.7024	2.05018e-11	2.71892e-10		unspecified product	protein_coding	GO:0000122;GO:0000978;GO:0000981;GO:0003676;GO:0003677;GO:0005634;GO:0006355;GO:0008270;GO:0043565;GO:0045893;GO:0046872	negative regulation of transcription by RNA polymerase II;RNA polymerase II cis-regulatory region sequence-specific DNA binding;DNA-binding transcription factor activity, RNA polymerase II-specific;nucleic acid binding;DNA binding;nucleus;regulation of DNA-templated transcription;zinc ion binding;sequence-specific DNA binding;positive regulation of DNA-templated transcription;metal ion binding
AGAP011923	138.674	1.24194	0.18541	6.69833	2.1082e-11	2.79256e-10		unspecified product	protein_coding
AGAP003541	578.83	-0.711921	0.106302	-6.69715	2.12519e-11	2.81171e-10		eukaryotic translation elongation factor 1 alpha 1	protein_coding	GO:0000166;GO:0003746;GO:0003924;GO:0005525;GO:0005737;GO:0006412;GO:0006414	nucleotide binding;translation elongation factor activity;GTPase activity;GTP binding;cytoplasm;translation;translational elongation
AGAP007809	2400.07	-0.50806	0.0759465	-6.68971	2.23606e-11	2.95489e-10	AP7862	CYTOSOL_AP domain-containing protein [Source:UniProtKB/TrEMBL%3BAcc:A0A1S4GWA0]	protein_coding	GO:0004177;GO:0005737;GO:0006508;GO:0008235;GO:0019538;GO:0030145;GO:0070006	aminopeptidase activity;cytoplasm;proteolysis;metalloexopeptidase activity;protein metabolic process;manganese ion binding;metalloaminopeptidase activity
AGAP000880	1109.38	0.558792	0.0836066	6.68359	2.33166e-11	3.07757e-10		suppressor of cytokine signaling%2C invertebrate	protein_coding	GO:0005942;GO:0009653;GO:0009968;GO:0035556;GO:0040008;GO:0043551;GO:0046854;GO:0046935;GO:0048468	phosphatidylinositol 3-kinase complex;anatomical structure morphogenesis;negative regulation of signal transduction;intracellular signal transduction;regulation of growth;regulation of phosphatidylinositol 3-kinase activity;phosphatidylinositol phosphate biosynthetic process;1-phosphatidylinositol-3-kinase regulator activity;cell development
AGAP012317	152.033	-1.18256	0.176949	-6.68305	2.34022e-11	3.08522e-10		unspecified product	protein_coding	GO:0005515;GO:0005615;GO:0016020;GO:0016021;GO:0031012	protein binding;extracellular space;membrane;integral component of membrane;extracellular matrix
AGAP010216	17918.2	-0.407115	0.06094	-6.68059	2.37977e-11	3.13364e-10	RpL25	60S ribosomal protein L25	protein_coding	GO:0000027;GO:0003723;GO:0003735;GO:0006412;GO:0022625;GO:1902626	ribosomal large subunit assembly;RNA binding;structural constituent of ribosome;translation;cytosolic large ribosomal subunit;assembly of large subunit precursor of preribosome
AGAP006244	7907.48	-0.407504	0.061035	-6.67656	2.44614e-11	3.21723e-10	Ctl1	CTL-like protein 1 [Source:UniProtKB/Swiss-Prot%3BAcc:Q7Q5R7]	protein_coding	GO:0016020;GO:0016021;GO:0022857;GO:0055085	membrane;integral component of membrane;transmembrane transporter activity;transmembrane transport
AGAP001595	8658.29	-0.457183	0.0684906	-6.67512	2.47028e-11	3.24516e-10	RpS29	40S ribosomal protein S29	protein_coding	GO:0003735;GO:0005791;GO:0005840;GO:0006412;GO:0008270;GO:0022627	structural constituent of ribosome;rough endoplasmic reticulum;ribosome;translation;zinc ion binding;cytosolic small ribosomal subunit
AGAP004002	5497.28	-0.396357	0.0593891	-6.67391	2.4907e-11	3.26813e-10		60 kDa heat shock protein%2C mitochondrial precursor	protein_coding	GO:0005524;GO:0005743;GO:0005759;GO:0005829;GO:0006457;GO:0006458;GO:0008637;GO:0016887;GO:0034514;GO:0042026;GO:0045041;GO:0051082;GO:0051087	ATP binding;mitochondrial inner membrane;mitochondrial matrix;cytosol;protein folding;'de novo' protein folding;apoptotic mitochondrial changes;ATP hydrolysis activity;mitochondrial unfolded protein response;protein refolding;protein import into mitochondrial intermembrane space;unfolded protein binding;chaperone binding
AGAP010282	1006.01	0.601722	0.0901714	6.67309	2.50472e-11	3.28266e-10		DNA mismatch repair protein MSH2 [Source:UniProtKB/TrEMBL%3BAcc:A0A1S4H3L1]	protein_coding	GO:0003677;GO:0005524;GO:0005634;GO:0006298;GO:0030983;GO:0032300	DNA binding;ATP binding;nucleus;mismatch repair;mismatched DNA binding;mismatch repair complex
AGAP005770	579.555	0.891175	0.133692	6.66586	2.6312e-11	3.44436e-10		suppressor of cancer cell invasion	protein_coding	GO:0003714;GO:0005634;GO:0006351;GO:1903507	transcription corepressor activity;nucleus;DNA-templated transcription;negative regulation of nucleic acid-templated transcription
AGAP011367	363.495	-0.809643	0.121503	-6.66358	2.67237e-11	3.49415e-10	OBP56	odorant-binding protein 56	protein_coding	GO:0005549;GO:0007608;GO:0050896	odorant binding;sensory perception of smell;response to stimulus
AGAP010055	743.055	0.703858	0.105701	6.65895	2.75797e-11	3.60185e-10		Codanin-1_C domain-containing protein [Source:UniProtKB/TrEMBL%3BAcc:A0A1S4H3L2]	protein_coding
AGAP012555	239.421	1.04585	0.157212	6.65248	2.88197e-11	3.75938e-10		histone H2B	protein_coding	GO:0000786;GO:0003677;GO:0005634;GO:0005694;GO:0006334;GO:0046982	nucleosome;DNA binding;nucleus;chromosome;nucleosome assembly;protein heterodimerization activity
AGAP028477	1678.9	0.533525	0.0802143	6.65124	2.90637e-11	3.78678e-10		unspecified product	protein_coding
AGAP006099	3448.42	-0.451558	0.0679321	-6.6472	2.9872e-11	3.88755e-10		ubiquinol-cytochrome c reductase core subunit 2	protein_coding	GO:0003824;GO:0004175;GO:0005739;GO:0005743;GO:0006627;GO:0017087;GO:0046872	catalytic activity;endopeptidase activity;mitochondrion;mitochondrial inner membrane;protein processing involved in protein targeting to mitochondrion;mitochondrial processing peptidase complex;metal ion binding
AGAP009838	958.542	-0.547809	0.0825071	-6.63953	3.14675e-11	4.09041e-10		Non-imprinted in Prader-Willi/Angelman syndrome region protein 2-like protein	protein_coding	GO:0015095;GO:0015693;GO:0016020;GO:0016021;GO:1903830	magnesium ion transmembrane transporter activity;magnesium ion transport;membrane;integral component of membrane;magnesium ion transmembrane transport
AGAP001665	39.8345	3.15475	0.475526	6.63424	3.26188e-11	4.23512e-10	CPR2	cuticular protein RR-2 family 2	protein_coding	GO:0031012;GO:0042302	extracellular matrix;structural constituent of cuticle
AGAP028372	271.213	-0.884219	0.133307	-6.63298	3.2898e-11	4.26639e-10	tRNA-Gly	tRNA-Gly for anticodon UCC	tRNA
AGAP001746	1629.65	0.517902	0.0781062	6.63074	3.34008e-11	4.32657e-10		unspecified product	protein_coding	GO:0005741;GO:0016021	mitochondrial outer membrane;integral component of membrane
AGAP002879	8314.53	-0.378306	0.0570674	-6.62911	3.37721e-11	4.36959e-10		cathepsin F	protein_coding	GO:0004197;GO:0004869;GO:0005615;GO:0005764;GO:0006508;GO:0008233;GO:0008234;GO:0010951;GO:0016787;GO:0051603	cysteine-type endopeptidase activity;cysteine-type endopeptidase inhibitor activity;extracellular space;lysosome;proteolysis;peptidase activity;cysteine-type peptidase activity;negative regulation of endopeptidase activity;hydrolase activity;proteolysis involved in protein catabolic process
AGAP005823	320.433	0.853113	0.128745	6.62637	3.44038e-11	4.44615e-10		Ubiquitin-related modifier 1 homolog [Source:UniProtKB/Swiss-Prot%3BAcc:Q7Q6I6]	protein_coding	GO:0002098;GO:0005634;GO:0005737;GO:0005829;GO:0008033;GO:0031386;GO:0032447;GO:0034227	tRNA wobble uridine modification;nucleus;cytoplasm;cytosol;tRNA processing;protein tag;protein urmylation;tRNA thio-modification
AGAP028145	236.575	0.930941	0.140539	6.62406	3.4947e-11	4.51113e-10		YqaJ domain-containing protein [Source:UniProtKB/TrEMBL%3BAcc:A0A1S4HD05]	protein_coding
AGAP028496	1032.12	0.564124	0.0851668	6.62376	3.50175e-11	4.51499e-10		unspecified product	protein_coding
AGAP004205	1227.05	-0.499459	0.0754079	-6.62344	3.50942e-11	4.51964e-10		N-sulfoglucosamine sulfohydrolase	protein_coding	GO:0003824;GO:0005539;GO:0006027;GO:0008449;GO:0008484;GO:0016250;GO:0030200	catalytic activity;glycosaminoglycan binding;glycosaminoglycan catabolic process;N-acetylglucosamine-6-sulfatase activity;sulfuric ester hydrolase activity;N-sulfoglucosamine sulfohydrolase activity;heparan sulfate proteoglycan catabolic process
AGAP006133	10018.6	0.629921	0.0951235	6.62214	3.54035e-11	4.55421e-10		nucleosome-remodeling factor subunit BPTF	protein_coding	GO:0000978;GO:0005515;GO:0006338;GO:0006357;GO:0016589;GO:0035064;GO:0042766;GO:0046872	RNA polymerase II cis-regulatory region sequence-specific DNA binding;protein binding;chromatin remodeling;regulation of transcription by RNA polymerase II;NURF complex;methylated histone binding;obsolete nucleosome mobilization;metal ion binding
AGAP028164	3639.87	-0.41306	0.0623805	-6.62162	3.5529e-11	4.55685e-10		unspecified product	protein_coding	GO:0003995;GO:0016491;GO:0016627;GO:0050660;GO:0055114	acyl-CoA dehydrogenase activity;oxidoreductase activity;oxidoreductase activity, acting on the CH-CH group of donors;flavin adenine dinucleotide binding;obsolete oxidation-reduction process
AGAP003108	1915.23	0.505418	0.0763287	6.6216	3.55336e-11	4.55685e-10		Fibroblast growth factor receptor 2 [Source:UniProtKB/TrEMBL%3BAcc:A0A1S4GGZ1]	protein_coding	GO:0004672;GO:0004712;GO:0004713;GO:0004714;GO:0005524;GO:0006468;GO:0009653;GO:0016021	protein kinase activity;protein serine/threonine/tyrosine kinase activity;protein tyrosine kinase activity;transmembrane receptor protein tyrosine kinase activity;ATP binding;protein phosphorylation;anatomical structure morphogenesis;integral component of membrane
AGAP004422	29152.3	-0.394384	0.0595608	-6.62154	3.55467e-11	4.55685e-10	RpL19	60S ribosomal protein L19	protein_coding	GO:0003723;GO:0003735;GO:0005840;GO:0006412;GO:0022625	RNA binding;structural constituent of ribosome;ribosome;translation;cytosolic large ribosomal subunit
AGAP004348	2384.11	0.4893	0.0739307	6.61836	3.63204e-11	4.65068e-10		unspecified product	protein_coding
AGAP002390	6391.41	-0.37759	0.0570886	-6.61411	3.73789e-11	4.78072e-10		unspecified product	protein_coding	GO:0000381;GO:0000398;GO:0003676;GO:0003723;GO:0003729;GO:0005634;GO:0016607;GO:0045292	regulation of alternative mRNA splicing, via spliceosome;mRNA splicing, via spliceosome;nucleic acid binding;RNA binding;mRNA binding;nucleus;nuclear speck;mRNA cis splicing, via spliceosome
AGAP012662	123.385	1.28781	0.194773	6.61185	3.79552e-11	4.84886e-10		omega-amidase	protein_coding	GO:0006107;GO:0006528;GO:0006541;GO:0006807;GO:0016811;GO:0050152	oxaloacetate metabolic process;asparagine metabolic process;glutamine metabolic process;nitrogen compound metabolic process;hydrolase activity, acting on carbon-nitrogen (but not peptide) bonds, in linear amides;omega-amidase activity
AGAP012310	1278.2	0.530805	0.0803069	6.60971	3.85071e-11	4.91374e-10		unspecified product	protein_coding
AGAP001219	46807.2	-0.391154	0.0591859	-6.6089	3.87178e-11	4.93497e-10	TUB4A	tubulin alpha-4A chain	protein_coding	GO:0000166;GO:0000226;GO:0000278;GO:0003924;GO:0005200;GO:0005525;GO:0005737;GO:0005856;GO:0005874;GO:0007017	nucleotide binding;microtubule cytoskeleton organization;mitotic cell cycle;GTPase activity;structural constituent of cytoskeleton;GTP binding;cytoplasm;cytoskeleton;microtubule;microtubule-based process
AGAP001394	802.96	0.702269	0.10629	6.6071	3.91929e-11	4.98982e-10		synaptosomal-associated protein%2C 23kDa	protein_coding	GO:0043005;GO:0045202	neuron projection;synapse
AGAP004297	260.621	0.972646	0.147226	6.60648	3.93566e-11	5.00494e-10		unspecified product	protein_coding	GO:0003824;GO:0050662	catalytic activity;obsolete coenzyme binding
AGAP029732	550.186	-0.652959	0.0988779	-6.60369	4.01043e-11	5.09421e-10		Aldo_ket_red domain-containing protein [Source:UniProtKB/TrEMBL%3BAcc:A0A453Z0Z8]	protein_coding	GO:0016491;GO:0047834;GO:0055114	oxidoreductase activity;D-threo-aldose 1-dehydrogenase activity;obsolete oxidation-reduction process
AGAP001218	46877.8	-0.390833	0.0591998	-6.60193	4.05841e-11	5.14928e-10		tubulin alpha-4A chain	protein_coding	GO:0000166;GO:0000226;GO:0000278;GO:0003924;GO:0005200;GO:0005525;GO:0005737;GO:0005856;GO:0005874;GO:0007017	nucleotide binding;microtubule cytoskeleton organization;mitotic cell cycle;GTPase activity;structural constituent of cytoskeleton;GTP binding;cytoplasm;cytoskeleton;microtubule;microtubule-based process
AGAP004904	2004.94	-0.453186	0.0686552	-6.60089	4.08683e-11	5.17944e-10		Catalase [Source:UniProtKB/TrEMBL%3BAcc:A3E7Z8]	protein_coding	GO:0004096;GO:0005737;GO:0005739;GO:0005777;GO:0006979;GO:0020037;GO:0042542;GO:0042744;GO:0046872	catalase activity;cytoplasm;mitochondrion;peroxisome;response to oxidative stress;heme binding;response to hydrogen peroxide;hydrogen peroxide catabolic process;metal ion binding
AGAP028598	1300.76	-0.520916	0.0789729	-6.59614	4.22009e-11	5.33654e-10		unspecified product	protein_coding	GO:0004190;GO:0005737;GO:0006508	aspartic-type endopeptidase activity;cytoplasm;proteolysis
AGAP004692	3681.59	0.446838	0.0677439	6.59599	4.22414e-11	5.33654e-10		unspecified product	protein_coding	GO:0005096;GO:0007165;GO:0016020;GO:0016021;GO:0043087	GTPase activator activity;signal transduction;membrane;integral component of membrane;regulation of GTPase activity
AGAP002799	30.9543	3.55668	0.539221	6.59596	4.22516e-11	5.33654e-10	GNBPB3	3-glucan binding protein	protein_coding	GO:0004553;GO:0005975	hydrolase activity, hydrolyzing O-glycosyl compounds;carbohydrate metabolic process
AGAP001518	2566.09	0.510191	0.0773513	6.59577	4.23059e-11	5.33735e-10		unspecified product	protein_coding	GO:0003676;GO:0008270	nucleic acid binding;zinc ion binding
AGAP005829	27.5437	3.918	0.594078	6.5951	4.24982e-11	5.35554e-10		microtubule-associated protein%2C RP/EB family	protein_coding	GO:0005515;GO:0005815;GO:0005874;GO:0005881;GO:0008017;GO:0031110;GO:0035371;GO:0035372;GO:0051010;GO:0051225;GO:0051233;GO:0051301;GO:1904825	protein binding;microtubule organizing center;microtubule;cytoplasmic microtubule;microtubule binding;regulation of microtubule polymerization or depolymerization;microtubule plus-end;protein localization to microtubule;microtubule plus-end binding;spindle assembly;spindle midzone;cell division;protein localization to microtubule plus-end
AGAP029066	65.0172	1.85001	0.280572	6.59372	4.28942e-11	5.39934e-10		unspecified product	protein_coding
AGAP000099	2753.05	0.568664	0.0862548	6.59283	4.31521e-11	5.42567e-10	STAT2	JAKSTAT pathway signalling transcription factor	protein_coding	GO:0000978;GO:0001228;GO:0003677;GO:0003700;GO:0005634;GO:0005737;GO:0005829;GO:0006355;GO:0006357;GO:0006952;GO:0007165;GO:0007259;GO:0009653;GO:0042127;GO:0045944;GO:0048468;GO:0048731	RNA polymerase II cis-regulatory region sequence-specific DNA binding;DNA-binding transcription activator activity, RNA polymerase II-specific;DNA binding;DNA-binding transcription factor activity;nucleus;cytoplasm;cytosol;regulation of DNA-templated transcription;regulation of transcription by RNA polymerase II;defense response;signal transduction;receptor signaling pathway via JAK-STAT;anatomical structure morphogenesis;regulation of cell population proliferation;positive regulation of transcription by RNA polymerase II;cell development;system development
AGAP003067	1183.81	-0.530846	0.0805616	-6.58932	4.41846e-11	5.54923e-10	CYP304C1	cytochrome P450	protein_coding	GO:0004497;GO:0005506;GO:0016491;GO:0016705;GO:0020037;GO:0046872;GO:0055114	monooxygenase activity;iron ion binding;oxidoreductase activity;oxidoreductase activity, acting on paired donors, with incorporation or reduction of molecular oxygen;heme binding;metal ion binding;obsolete oxidation-reduction process
AGAP011966	1684.31	0.505921	0.0768756	6.58103	4.67207e-11	5.85865e-10		transcription termination factor 2	protein_coding	GO:0005524;GO:0043229;GO:0140658	ATP binding;intracellular organelle;ATP-dependent chromatin remodeler activity
AGAP003816	11676	-0.419421	0.0637329	-6.58092	4.67535e-11	5.85865e-10	RpL30	60S ribosomal protein L30	protein_coding	GO:0003723;GO:0003735;GO:0022625	RNA binding;structural constituent of ribosome;cytosolic large ribosomal subunit
AGAP003202	1783.68	0.761856	0.11585	6.57621	4.82584e-11	6.04043e-10		thousand and one amino acid protein kinase	protein_coding	GO:0000165;GO:0000186;GO:0004672;GO:0004674;GO:0004709;GO:0005524;GO:0005737;GO:0006468;GO:0007346;GO:0031098;GO:0032147;GO:0035556;GO:0043408;GO:0048812	MAPK cascade;obsolete activation of MAPKK activity;protein kinase activity;protein serine/threonine kinase activity;MAP kinase kinase kinase activity;ATP binding;cytoplasm;protein phosphorylation;regulation of mitotic cell cycle;stress-activated protein kinase signaling cascade;activation of protein kinase activity;intracellular signal transduction;regulation of MAPK cascade;neuron projection morphogenesis
AGAP002151	9706.21	-0.386648	0.0587965	-6.57604	4.83141e-11	6.04062e-10		unspecified product	protein_coding
AGAP002495	2410.3	-0.42601	0.0647889	-6.57534	4.85406e-11	6.06213e-10		unspecified product	protein_coding
AGAP001433	651.966	-0.619428	0.0942617	-6.57137	4.98541e-11	6.2192e-10		CLIP-domain serine protease	protein_coding	GO:0004252;GO:0006508	serine-type endopeptidase activity;proteolysis
AGAP008712	2293.67	-0.473044	0.0720153	-6.56867	5.07679e-11	6.32611e-10		Solute carrier organic anion transporter family member [Source:UniProtKB/TrEMBL%3BAcc:A0A1S4GZ11]	protein_coding	GO:0005515;GO:0005886;GO:0006811;GO:0016020;GO:0016021;GO:0022857;GO:0055085	protein binding;plasma membrane;ion transport;membrane;integral component of membrane;transmembrane transporter activity;transmembrane transport
AGAP029455	1389.95	0.630483	0.0960424	6.56463	5.21612e-11	6.49247e-10		PIPK domain-containing protein [Source:UniProtKB/TrEMBL%3BAcc:A0A453Z004]	protein_coding	GO:0000166;GO:0005524;GO:0016301;GO:0016307;GO:0016310;GO:0016740;GO:0046488;GO:0046854	nucleotide binding;ATP binding;kinase activity;phosphatidylinositol phosphate kinase activity;phosphorylation;transferase activity;phosphatidylinositol metabolic process;phosphatidylinositol phosphate biosynthetic process
AGAP004766	1388.92	0.582462	0.0887432	6.56346	5.25742e-11	6.53656e-10		unspecified product	protein_coding	GO:0005515;GO:0005737;GO:0016020;GO:0016191;GO:0098793;GO:0098978	protein binding;cytoplasm;membrane;synaptic vesicle uncoating;presynapse;glutamatergic synapse
AGAP002969	2847.61	-0.440816	0.0671883	-6.5609	5.34835e-11	6.64221e-10		asparaginyl-tRNA synthetase	protein_coding	GO:0000166;GO:0003676;GO:0004812;GO:0004816;GO:0005524;GO:0005737;GO:0006418;GO:0006421	nucleotide binding;nucleic acid binding;aminoacyl-tRNA ligase activity;asparagine-tRNA ligase activity;ATP binding;cytoplasm;tRNA aminoacylation for protein translation;asparaginyl-tRNA aminoacylation
AGAP008167	438.173	0.718517	0.109522	6.56046	5.36415e-11	6.65441e-10		abhydrolase domain containing 4	protein_coding	GO:0005811;GO:0052689;GO:0055088	lipid droplet;carboxylic ester hydrolase activity;lipid homeostasis
AGAP010010	4043.5	-0.415898	0.0634359	-6.55619	5.51984e-11	6.83994e-10		oligosaccharyltransferase complex subunit gamma	protein_coding	GO:0005789;GO:0008250;GO:0016020;GO:0016021;GO:0018279	endoplasmic reticulum membrane;oligosaccharyltransferase complex;membrane;integral component of membrane;protein N-linked glycosylation via asparagine
AGAP002970	1878.25	0.480843	0.0733652	6.5541	5.59782e-11	6.92886e-10		Importin-11	protein_coding	GO:0005634;GO:0005635;GO:0005829;GO:0006606;GO:0006886;GO:0031267	nucleus;nuclear envelope;cytosol;protein import into nucleus;intracellular protein transport;small GTPase binding
AGAP000322	1103.02	0.621274	0.09484	6.55076	5.72443e-11	7.07771e-10		Adaptin ear-binding coat-associated protein 1	protein_coding	GO:0006897;GO:0016020;GO:0016192;GO:0030125	endocytosis;membrane;vesicle-mediated transport;clathrin vesicle coat
AGAP000278	42849	-0.467057	0.0713532	-6.54571	5.92151e-11	7.3123e-10	OBP9	odorant-binding protein 9	protein_coding	GO:0005549;GO:0007608;GO:0050896	odorant binding;sensory perception of smell;response to stimulus
AGAP029610	943.629	0.726637	0.111012	6.54556	5.9273e-11	7.3123e-10		unspecified product	protein_coding	GO:0005634;GO:0005737;GO:0008140;GO:0032793;GO:0051289	nucleus;cytoplasm;cAMP response element binding protein binding;positive regulation of CREB transcription factor activity;protein homotetramerization
AGAP000538	10871.3	-0.399159	0.0609855	-6.54516	5.94332e-11	7.32396e-10	TWDL9	cuticular protein TWDL family (TWDL9)	protein_coding
AGAP011360	2905.73	0.476464	0.072925	6.53362	6.42006e-11	7.90271e-10	ARRK	Arrestin kurtz-like [Source:UniProtKB/TrEMBL%3BAcc:A0A1S4H7B9]	protein_coding	GO:0001664;GO:0002031;GO:0005737;GO:0007165	G protein-coupled receptor binding;G protein-coupled receptor internalization;cytoplasm;signal transduction
AGAP003722	3900.47	-0.473574	0.0724895	-6.533	6.44663e-11	7.92665e-10	ANXB10C	annexin B10C	protein_coding	GO:0005509;GO:0005544;GO:0005737	calcium ion binding;calcium-dependent phospholipid binding;cytoplasm
AGAP009028	6261.52	0.49911	0.0764164	6.53145	6.51342e-11	7.99858e-10		Teashirt-like protein [Source:UniProtKB/TrEMBL%3BAcc:A0A1S4H0P6]	protein_coding	GO:0000122;GO:0003676;GO:0003677;GO:0003682;GO:0005634;GO:0006357;GO:0010468;GO:0046872;GO:0048730;GO:0048749	negative regulation of transcription by RNA polymerase II;nucleic acid binding;DNA binding;chromatin binding;nucleus;regulation of transcription by RNA polymerase II;regulation of gene expression;metal ion binding;epidermis morphogenesis;compound eye development
AGAP012654	76.6886	1.7761	0.271936	6.53131	6.51949e-11	7.99858e-10		unspecified product	protein_coding
AGAP004382	1592.78	-0.535584	0.0820077	-6.5309	6.5377e-11	8.0121e-10	GSTD3	glutathione S-transferase delta class 3	protein_coding	GO:0004364;GO:0005515;GO:0005737;GO:0006749;GO:0016740	glutathione transferase activity;protein binding;cytoplasm;glutathione metabolic process;transferase activity
AGAP028393	1977.09	0.794143	0.12188	6.51578	7.23123e-11	8.8523e-10	ssu rRNA	unspecified product	rRNA
AGAP007916	101.799	-1.43864	0.22107	-6.50762	7.63504e-11	9.33638e-10		unspecified product	protein_coding	GO:0005576;GO:0006030;GO:0008061	extracellular region;chitin metabolic process;chitin binding
AGAP028388	326.26	-0.806384	0.123936	-6.50644	7.69547e-11	9.39995e-10	tRNA-Ser	unspecified product	tRNA
AGAP003879	1744.42	-0.449966	0.0691797	-6.5043	7.80552e-11	9.52394e-10	VhaAC45	vacuolar H+ ATPase AC45 accessory subunit	protein_coding	GO:0005623;GO:0016020;GO:0016021;GO:0030641;GO:0033180;GO:0033181;GO:0046933;GO:0046961;GO:1902600	obsolete cell;membrane;integral component of membrane;regulation of cellular pH;proton-transporting V-type ATPase, V1 domain;plasma membrane proton-transporting V-type ATPase complex;proton-transporting ATP synthase activity, rotational mechanism;proton-transporting ATPase activity, rotational mechanism;proton transmembrane transport
AGAP000185	611.589	0.930495	0.143143	6.50046	8.00754e-11	9.75974e-10		double stranded RNA-specific editase	protein_coding	GO:0003723;GO:0003725;GO:0003726;GO:0004000;GO:0005634;GO:0005730;GO:0005737;GO:0006382;GO:0006396;GO:0008251;GO:0010468	RNA binding;double-stranded RNA binding;double-stranded RNA adenosine deaminase activity;adenosine deaminase activity;nucleus;nucleolus;cytoplasm;adenosine to inosine editing;RNA processing;tRNA-specific adenosine deaminase activity;regulation of gene expression
AGAP005894	1746.56	-0.470539	0.0724342	-6.49609	8.24334e-11	1.00362e-09		electron-transferring-flavoprotein dehydrogenase	protein_coding	GO:0004174;GO:0009055;GO:0022900;GO:0022904;GO:0031305;GO:0043783;GO:0046872;GO:0048039;GO:0051539	electron-transferring-flavoprotein dehydrogenase activity;electron transfer activity;electron transport chain;respiratory electron transport chain;integral component of mitochondrial inner membrane;oxidoreductase activity, acting on metal ions, flavin as acceptor;metal ion binding;ubiquinone binding;4 iron, 4 sulfur cluster binding
AGAP002788	1232.01	-0.540721	0.0832913	-6.49193	8.47447e-11	1.03063e-09		MICOS complex subunit [Source:UniProtKB/TrEMBL%3BAcc:Q7QCS7]	protein_coding	GO:0005739;GO:0005743;GO:0042407;GO:0061617	mitochondrion;mitochondrial inner membrane;cristae formation;MICOS complex
AGAP012399	2506.97	-0.431543	0.0665283	-6.48661	8.77871e-11	1.06647e-09		maltase	protein_coding	GO:0003824;GO:0005975;GO:0016798	catalytic activity;carbohydrate metabolic process;hydrolase activity, acting on glycosyl bonds
AGAP003906	862.789	-0.618414	0.0953626	-6.48488	8.88041e-11	1.07764e-09		unspecified product	protein_coding	GO:0005768;GO:0007032;GO:0016197;GO:0071203	endosome;endosome organization;endosomal transport;WASH complex
AGAP000948	952.468	-0.545303	0.0841103	-6.48319	8.98054e-11	1.08861e-09		protein YIPF	protein_coding	GO:0006888;GO:0016020;GO:0016021	endoplasmic reticulum to Golgi vesicle-mediated transport;membrane;integral component of membrane
AGAP003095	2037.25	-0.477262	0.0736219	-6.48261	9.01468e-11	1.09156e-09		yellow protein	protein_coding	GO:0005576	extracellular region
AGAP009075	16482.5	0.371141	0.0572536	6.4824	9.02769e-11	1.09195e-09		ATP-dependent RNA helicase UAP56/SUB2	protein_coding	GO:0000346;GO:0000398;GO:0003676;GO:0003723;GO:0003724;GO:0005524;GO:0016887;GO:0043229	transcription export complex;mRNA splicing, via spliceosome;nucleic acid binding;RNA binding;RNA helicase activity;ATP binding;ATP hydrolysis activity;intracellular organelle
AGAP007335	2561.38	0.572429	0.0883122	6.48188	9.05896e-11	1.09454e-09		E3 ubiquitin-protein ligase BRE1	protein_coding	GO:0004842;GO:0005634;GO:0006325;GO:0010390;GO:0016567;GO:0016740;GO:0046872	ubiquitin-protein transferase activity;nucleus;chromatin organization;histone monoubiquitination;protein ubiquitination;transferase activity;metal ion binding
AGAP005187	4696.22	0.595551	0.0918992	6.48048	9.14305e-11	1.10351e-09		Bromo domain-containing protein [Source:UniProtKB/TrEMBL%3BAcc:A0A1S4GND3]	protein_coding	GO:0004402;GO:0005515;GO:0006355;GO:0016573;GO:0031213	histone acetyltransferase activity;protein binding;regulation of DNA-templated transcription;histone acetylation;RSF complex
AGAP002048	1988.45	0.507993	0.0784854	6.47246	9.64202e-11	1.16247e-09		unspecified product	protein_coding
AGAP003439	20249.1	0.365386	0.0564567	6.47197	9.67325e-11	1.16497e-09		unspecified product	protein_coding	GO:0003677;GO:0005515;GO:0005634;GO:0006357;GO:0016020;GO:0016021	DNA binding;protein binding;nucleus;regulation of transcription by RNA polymerase II;membrane;integral component of membrane
AGAP007401	39.4597	2.45942	0.380258	6.46776	9.94631e-11	1.19656e-09		unspecified product	protein_coding	GO:0016020;GO:0016021	membrane;integral component of membrane
AGAP005133	951.786	0.559221	0.0865283	6.46286	1.02739e-10	1.23464e-09		unspecified product	protein_coding	GO:0005737;GO:0007275;GO:0015031;GO:0046872	cytoplasm;multicellular organism development;protein transport;metal ion binding
AGAP006235	610.182	0.629801	0.0975297	6.45753	1.06422e-10	1.27753e-09		unspecified product	protein_coding	GO:0000775;GO:0003723;GO:0004386;GO:0005634;GO:0031048;GO:0031380	chromosome, centromeric region;RNA binding;helicase activity;nucleus;heterochromatin assembly by small RNA;nuclear RNA-directed RNA polymerase complex
AGAP009338	1953.55	0.468413	0.0726779	6.44506	1.15558e-10	1.3857e-09		Cell division cycle 20%2C cofactor of APC complex [Source:UniProtKB/TrEMBL%3BAcc:A0A1S4H1K1]	protein_coding	GO:0005515;GO:0010997;GO:0097027;GO:1904668	protein binding;anaphase-promoting complex binding;ubiquitin-protein transferase activator activity;positive regulation of ubiquitin protein ligase activity
AGAP010076	3519.47	0.434781	0.0675428	6.43712	1.21763e-10	1.45854e-09		Homer homolog 1	protein_coding	GO:0005737;GO:0005886;GO:0007216;GO:0014069;GO:0030425;GO:0035256;GO:2001256	cytoplasm;plasma membrane;G protein-coupled glutamate receptor signaling pathway;postsynaptic density;dendrite;G protein-coupled glutamate receptor binding;regulation of store-operated calcium entry
AGAP000046	1035.62	-0.612284	0.0951252	-6.43661	1.22168e-10	1.46182e-09		unspecified product	protein_coding	GO:0005351;GO:0005887;GO:0016020;GO:0016021;GO:0022857;GO:0034219;GO:0046323;GO:0055085;GO:1902600	carbohydrate:proton symporter activity;integral component of plasma membrane;membrane;integral component of membrane;transmembrane transporter activity;carbohydrate transmembrane transport;glucose import;transmembrane transport;proton transmembrane transport
AGAP001455	2997.27	0.52565	0.0816681	6.43642	1.22321e-10	1.46208e-09		unspecified product	protein_coding
AGAP002569	2765.63	-0.444609	0.0690873	-6.43546	1.23099e-10	1.4698e-09		serine incorporator 1	protein_coding	GO:0006658;GO:0006665;GO:0016020;GO:0016021	phosphatidylserine metabolic process;sphingolipid metabolic process;membrane;integral component of membrane
AGAP010676	1628.15	0.464087	0.07213	6.43404	1.24258e-10	1.48205e-09		unspecified product	protein_coding	GO:0005515	protein binding
AGAP010018	127.944	1.25057	0.194406	6.4328	1.25271e-10	1.49254e-09		DNA replication complex GINS protein pSF2	protein_coding	GO:0000727;GO:0000811;GO:0005634;GO:0006260;GO:0031298;GO:0032508;GO:0043138	double-strand break repair via break-induced replication;GINS complex;nucleus;DNA replication;replication fork protection complex;DNA duplex unwinding;3'-5' DNA helicase activity
AGAP007294	23898.3	-0.38538	0.0599872	-6.42437	1.32416e-10	1.57597e-09		Inhibitor of apoptosis 1 [Source:UniProtKB/TrEMBL%3BAcc:A0A1S4GVH8]	protein_coding	GO:0046872	metal ion binding
AGAP008827	6860.8	0.47013	0.0732745	6.41601	1.39893e-10	1.66319e-09		unspecified product	protein_coding	GO:0003676	nucleic acid binding
AGAP010757	3284.03	-0.478398	0.0745742	-6.41506	1.40769e-10	1.67182e-09		unspecified product	protein_coding
AGAP028523	1887.98	0.587023	0.0915233	6.41392	1.41822e-10	1.68253e-09		unspecified product	protein_coding	GO:0019901;GO:0040008;GO:0048477;GO:0061098	protein kinase binding;regulation of growth;oogenesis;positive regulation of protein tyrosine kinase activity
AGAP008822	1575.44	-0.528834	0.082463	-6.41299	1.42691e-10	1.69104e-09		FK506-binding protein 14	protein_coding	GO:0000413;GO:0003755;GO:0005509;GO:0005783;GO:0016853	protein peptidyl-prolyl isomerization;peptidyl-prolyl cis-trans isomerase activity;calcium ion binding;endoplasmic reticulum;isomerase activity
AGAP009478	487.071	0.729664	0.113972	6.40211	1.53249e-10	1.81423e-09		unspecified product	protein_coding
AGAP012699	374.693	0.767716	0.119958	6.39986	1.55515e-10	1.8391e-09		serine/threonine-protein kinase PRP4	protein_coding	GO:0004674;GO:0018105;GO:0018107	protein serine/threonine kinase activity;peptidyl-serine phosphorylation;peptidyl-threonine phosphorylation
AGAP005308	355.136	0.824559	0.128871	6.39834	1.57076e-10	1.8556e-09		unspecified product	protein_coding	GO:0005634;GO:0005667;GO:0006357	nucleus;transcription regulator complex;regulation of transcription by RNA polymerase II
AGAP004098	6388.5	-0.404901	0.0632969	-6.39685	1.58617e-10	1.87181e-09		GTP-binding protein SAR1	protein_coding	GO:0000166;GO:0003400;GO:0003924;GO:0005525;GO:0005783;GO:0005794;GO:0006886;GO:0006888;GO:0015031;GO:0016050;GO:0016192;GO:0030127;GO:0061024;GO:0070863;GO:0070971	nucleotide binding;regulation of COPII vesicle coating;GTPase activity;GTP binding;endoplasmic reticulum;Golgi apparatus;intracellular protein transport;endoplasmic reticulum to Golgi vesicle-mediated transport;protein transport;vesicle organization;vesicle-mediated transport;COPII vesicle coat;membrane organization;positive regulation of protein exit from endoplasmic reticulum;endoplasmic reticulum exit site
AGAP009505	7416.99	-0.369645	0.0578168	-6.39339	1.62249e-10	1.91264e-09	CCT4	Chaperonin containing TCP1 subunit 4	protein_coding	GO:0000166;GO:0005524;GO:0005737;GO:0005832;GO:0006457;GO:0016887;GO:0051082	nucleotide binding;ATP binding;cytoplasm;chaperonin-containing T-complex;protein folding;ATP hydrolysis activity;unfolded protein binding
AGAP007493	256.711	-0.90034	0.140843	-6.3925	1.6319e-10	1.92171e-09		3-oxo-5-alpha-steroid 4-dehydrogenase 3	protein_coding	GO:0003865;GO:0005783;GO:0005789;GO:0006488;GO:0006629;GO:0016020;GO:0016021;GO:0016095;GO:0016627;GO:0019408;GO:0055114;GO:0102389	3-oxo-5-alpha-steroid 4-dehydrogenase activity;endoplasmic reticulum;endoplasmic reticulum membrane;dolichol-linked oligosaccharide biosynthetic process;lipid metabolic process;membrane;integral component of membrane;polyprenol catabolic process;oxidoreductase activity, acting on the CH-CH group of donors;dolichol biosynthetic process;obsolete oxidation-reduction process;polyprenol reductase activity
AGAP009441	86954.5	-0.319694	0.0500598	-6.38626	1.69996e-10	1.99974e-09		elongation factor 2	protein_coding	GO:0003746;GO:0003924;GO:0005525;GO:0005829;GO:0006414;GO:0043022;GO:1990904	translation elongation factor activity;GTPase activity;GTP binding;cytosol;translational elongation;ribosome binding;ribonucleoprotein complex
AGAP003445	1416.7	0.590629	0.0925299	6.38311	1.73522e-10	2.03907e-09	Tsc1	tuberous sclerosis 1	protein_coding	GO:0032007;GO:0033596;GO:0046627;GO:0051726	negative regulation of TOR signaling;TSC1-TSC2 complex;negative regulation of insulin receptor signaling pathway;regulation of cell cycle
AGAP001886	2638.09	0.53632	0.0840435	6.38146	1.75413e-10	2.05911e-09		unspecified product	protein_coding	GO:0000147;GO:0003779;GO:0005884;GO:0006897;GO:0008360;GO:0030048;GO:0030479;GO:0051015;GO:0051127;GO:0051666	actin cortical patch assembly;actin binding;actin filament;endocytosis;regulation of cell shape;actin filament-based movement;actin cortical patch;actin filament binding;positive regulation of actin nucleation;actin cortical patch localization
AGAP008952	3171.47	0.478878	0.0750579	6.38011	1.76956e-10	2.07504e-09		lupus La protein	protein_coding	GO:0003676;GO:0003723;GO:0005634;GO:0006396;GO:1990904	nucleic acid binding;RNA binding;nucleus;RNA processing;ribonucleoprotein complex
AGAP012283	1714.37	-0.485857	0.0762051	-6.37564	1.82198e-10	2.13426e-09		cysteinyl-tRNA synthetase	protein_coding	GO:0000166;GO:0004812;GO:0004817;GO:0005524;GO:0005737;GO:0006418;GO:0006423;GO:0046872	nucleotide binding;aminoacyl-tRNA ligase activity;cysteine-tRNA ligase activity;ATP binding;cytoplasm;tRNA aminoacylation for protein translation;cysteinyl-tRNA aminoacylation;metal ion binding
AGAP028461	328.381	0.98227	0.154133	6.37285	1.85547e-10	2.17121e-09		unspecified product	protein_coding	GO:0000228;GO:0006338;GO:0016020;GO:0016021	nuclear chromosome;chromatin remodeling;membrane;integral component of membrane
AGAP000291	804.75	-0.563674	0.0884919	-6.36978	1.89296e-10	2.21276e-09		Translocase of inner mitochondrial membrane 44 homolog (yeast)	protein_coding	GO:0005739;GO:0005743;GO:0015031;GO:0016020;GO:0030150;GO:0051087	mitochondrion;mitochondrial inner membrane;protein transport;membrane;protein import into mitochondrial matrix;chaperone binding
AGAP013440	944.546	-0.533907	0.083911	-6.36278	1.9814e-10	2.31371e-09		SRA stem-loop-interacting RNA-binding protein%2C mitochondrial	protein_coding	GO:0003676;GO:0003723;GO:0003729;GO:0005634	nucleic acid binding;RNA binding;mRNA binding;nucleus
AGAP028643	991.334	0.609753	0.0958445	6.36189	1.99281e-10	2.32459e-09		histone acetyltransferase MYST2	protein_coding	GO:0000123;GO:0003700;GO:0004402;GO:0005634;GO:0006355;GO:0008270;GO:0016573;GO:0042393;GO:0045892;GO:0045944	histone acetyltransferase complex;DNA-binding transcription factor activity;histone acetyltransferase activity;nucleus;regulation of DNA-templated transcription;zinc ion binding;histone acetylation;histone binding;negative regulation of DNA-templated transcription;positive regulation of transcription by RNA polymerase II
AGAP001027	1431.77	-0.498933	0.0784594	-6.35912	2.02912e-10	2.36447e-09		sugar transporter ERD6-like 7	protein_coding	GO:0005351;GO:0005886;GO:0005887;GO:0008643;GO:0016020;GO:0016021;GO:0022857;GO:0034219;GO:0046323;GO:0051119;GO:0055085;GO:1902600	carbohydrate:proton symporter activity;plasma membrane;integral component of plasma membrane;carbohydrate transport;membrane;integral component of membrane;transmembrane transporter activity;carbohydrate transmembrane transport;glucose import;sugar transmembrane transporter activity;transmembrane transport;proton transmembrane transport
AGAP029623	314.5	-0.810586	0.12766	-6.34957	2.15923e-10	2.513e-09		Sulfotransfer_1 domain-containing protein [Source:UniProtKB/TrEMBL%3BAcc:A0A453Z056]	protein_coding	GO:0008146	sulfotransferase activity
AGAP002754	22854.4	-0.393036	0.061901	-6.34943	2.16109e-10	2.513e-09	RpL35a	60S ribosomal protein L35a	protein_coding	GO:0002181;GO:0003735;GO:0005840;GO:0006412;GO:0022625;GO:0042273	cytoplasmic translation;structural constituent of ribosome;ribosome;translation;cytosolic large ribosomal subunit;ribosomal large subunit biogenesis
AGAP000669	3015.2	-0.440122	0.0693277	-6.34843	2.17529e-10	2.52656e-09		unspecified product	protein_coding	GO:0016020;GO:0016021	membrane;integral component of membrane
AGAP008412	1215.6	0.55544	0.0874946	6.34828	2.17729e-10	2.52656e-09		ubiquitin thioesterase CYLD	protein_coding	GO:0004843;GO:0005815;GO:0005829;GO:0016579;GO:0048471;GO:0070536	cysteine-type deubiquitinase activity;microtubule organizing center;cytosol;protein deubiquitination;perinuclear region of cytoplasm;protein K63-linked deubiquitination
AGAP000011	195.573	3.13072	0.493351	6.34583	2.2123e-10	2.56451e-09		Branched-chain-amino-acid aminotransferase [Source:UniProtKB/TrEMBL%3BAcc:Q7QEI9]	protein_coding	GO:0003824;GO:0004084;GO:0005739;GO:0009081;GO:0009098;GO:0009099;GO:0050048;GO:0052654;GO:0052655;GO:0052656	catalytic activity;branched-chain-amino-acid transaminase activity;mitochondrion;branched-chain amino acid metabolic process;leucine biosynthetic process;valine biosynthetic process;L-leucine:2-oxoglutarate aminotransferase activity;L-leucine transaminase activity;L-valine transaminase activity;L-isoleucine transaminase activity
AGAP029635	3045.97	0.608488	0.0959035	6.34479	2.22726e-10	2.57918e-09		unspecified product	protein_coding	GO:0005524;GO:0016887;GO:0140658	ATP binding;ATP hydrolysis activity;ATP-dependent chromatin remodeler activity
AGAP004533	5050.66	-0.370708	0.0584335	-6.34411	2.23718e-10	2.58797e-09		cathepsin B	protein_coding	GO:0004197;GO:0005615;GO:0005764;GO:0006508;GO:0008233;GO:0008234;GO:0016787;GO:0050790;GO:0051603	cysteine-type endopeptidase activity;extracellular space;lysosome;proteolysis;peptidase activity;cysteine-type peptidase activity;hydrolase activity;regulation of catalytic activity;proteolysis involved in protein catabolic process
AGAP007767	579.701	4.83667	0.762581	6.3425	2.26066e-10	2.61242e-09		unspecified product	protein_coding	GO:0003700;GO:0006355;GO:0110165	DNA-binding transcription factor activity;regulation of DNA-templated transcription;cellular anatomical entity
AGAP012685	378.818	0.759435	0.119749	6.34187	2.26991e-10	2.6204e-09		serine/threonine-protein kinase PRP4	protein_coding	GO:0004674;GO:0018105;GO:0018107	protein serine/threonine kinase activity;peptidyl-serine phosphorylation;peptidyl-threonine phosphorylation
AGAP003133	1337.11	0.604146	0.0952691	6.34146	2.27597e-10	2.62466e-09		E3 ubiquitin-protein ligase NEDD4	protein_coding	GO:0000209;GO:0004842;GO:0005515;GO:0005737;GO:0006511;GO:0009966;GO:0016567;GO:0016740;GO:0019871;GO:0043161;GO:0045732;GO:0048814;GO:0061630;GO:2000650	protein polyubiquitination;ubiquitin-protein transferase activity;protein binding;cytoplasm;ubiquitin-dependent protein catabolic process;regulation of signal transduction;protein ubiquitination;transferase activity;sodium channel inhibitor activity;proteasome-mediated ubiquitin-dependent protein catabolic process;positive regulation of protein catabolic process;regulation of dendrite morphogenesis;ubiquitin protein ligase activity;negative regulation of sodium ion transmembrane transporter activity
AGAP001229	2743.58	0.48791	0.0769659	6.3393	2.30812e-10	2.65899e-09		dynein light chain Tctex-type 1	protein_coding	GO:0005737;GO:0005868;GO:0007018;GO:0045505	cytoplasm;cytoplasmic dynein complex;microtubule-based movement;dynein intermediate chain binding
AGAP011541	602.849	0.683767	0.107872	6.33868	2.31745e-10	2.66698e-09		Ecto-NOX disulfide-thiol exchanger 1	protein_coding	GO:0003676;GO:0003723;GO:0007624;GO:0009897;GO:0016491;GO:0055114	nucleic acid binding;RNA binding;ultradian rhythm;external side of plasma membrane;oxidoreductase activity;obsolete oxidation-reduction process
AGAP010224	3445.24	-0.401023	0.0633247	-6.33281	2.4074e-10	2.76764e-09		ER lumen protein retaining receptor	protein_coding	GO:0005783;GO:0005789;GO:0005794;GO:0005801;GO:0006621;GO:0006888;GO:0015031;GO:0016020;GO:0016021;GO:0046923	endoplasmic reticulum;endoplasmic reticulum membrane;Golgi apparatus;cis-Golgi network;protein retention in ER lumen;endoplasmic reticulum to Golgi vesicle-mediated transport;protein transport;membrane;integral component of membrane;ER retention sequence binding
AGAP006128	2092.03	0.449966	0.071056	6.33255	2.4114e-10	2.76938e-09		protein AIR1/2	protein_coding	GO:0003676;GO:0008270	nucleic acid binding;zinc ion binding
AGAP010835	243.303	1.01884	0.160909	6.33173	2.42423e-10	2.78125e-09		GINS complex subunit 1 (Psf1 homolog)	protein_coding	GO:0000811;GO:0006260;GO:0032508;GO:1902983	GINS complex;DNA replication;DNA duplex unwinding;DNA strand elongation involved in mitotic DNA replication
AGAP007212	1872.78	-0.447272	0.0706757	-6.3285	2.4755e-10	2.83714e-09		ATP-dependent RNA helicase DHX8/PRP22	protein_coding	GO:0000166;GO:0000390;GO:0000398;GO:0003676;GO:0003723;GO:0003724;GO:0004386;GO:0005524;GO:0016787;GO:0016887;GO:0022414;GO:0071013	nucleotide binding;spliceosomal complex disassembly;mRNA splicing, via spliceosome;nucleic acid binding;RNA binding;RNA helicase activity;helicase activity;ATP binding;hydrolase activity;ATP hydrolysis activity;reproductive process;catalytic step 2 spliceosome
AGAP011504	7373.71	-0.375261	0.0593377	-6.32416	2.54618e-10	2.91516e-09		protein transport protein SEC61 subunit beta	protein_coding	GO:0005783;GO:0005784;GO:0006616;GO:0006886;GO:0015031;GO:0015450;GO:0016020;GO:0016021;GO:0031204;GO:0031205	endoplasmic reticulum;Sec61 translocon complex;SRP-dependent cotranslational protein targeting to membrane, translocation;intracellular protein transport;protein transport;protein-transporting ATPase activity;membrane;integral component of membrane;post-translational protein targeting to membrane, translocation;endoplasmic reticulum Sec complex
AGAP009150	3443.75	0.434956	0.0687843	6.32348	2.55744e-10	2.92503e-09		tubulin polyglutamylase TTLL4	protein_coding	GO:0005524;GO:0006464;GO:0018095	ATP binding;;protein polyglutamylation
AGAP000082	2299.82	-0.498371	0.0788566	-6.31996	2.61629e-10	2.98928e-09		translation initiation factor eIF-2B subunit epsilon	protein_coding	GO:0003743;GO:0005085;GO:0005515;GO:0005851;GO:0006413;GO:0009058;GO:0016779;GO:0031369	translation initiation factor activity;guanyl-nucleotide exchange factor activity;protein binding;eukaryotic translation initiation factor 2B complex;translational initiation;biosynthetic process;nucleotidyltransferase activity;translation initiation factor binding
AGAP008285	241.795	0.874842	0.138539	6.31476	2.70586e-10	3.08845e-09		Beta-1%2C4-galactosyltransferase [Source:UniProtKB/TrEMBL%3BAcc:A0A1S4GXT7]	protein_coding	GO:0005975;GO:0006486;GO:0016020;GO:0016021;GO:0016757	carbohydrate metabolic process;protein glycosylation;membrane;integral component of membrane;glycosyltransferase activity
AGAP008873	2425.09	0.56727	0.0898492	6.31357	2.7267e-10	3.10905e-09		ATG11 domain-containing protein [Source:UniProtKB/TrEMBL%3BAcc:A0A1S4H075]	protein_coding	GO:0000045;GO:0000422;GO:0001934;GO:0019898;GO:0019901;GO:0030242;GO:0034045;GO:0034727;GO:0060090;GO:0061709;GO:0061723;GO:1990316	autophagosome assembly;autophagy of mitochondrion;positive regulation of protein phosphorylation;extrinsic component of membrane;protein kinase binding;autophagy of peroxisome;phagophore assembly site membrane;piecemeal microautophagy of the nucleus;molecular adaptor activity;reticulophagy;glycophagy;Atg1/ULK1 kinase complex
AGAP000479	681.359	-0.581116	0.0920518	-6.31293	2.73807e-10	3.11883e-09		pre-rRNA-processing protein IPI3	protein_coding	GO:0005515;GO:0005656;GO:0006364;GO:0030174;GO:0097344	protein binding;nuclear pre-replicative complex;rRNA processing;regulation of DNA-templated DNA replication initiation;Rix1 complex
AGAP000142	1279.3	0.574385	0.0910218	6.31042	2.78283e-10	3.16657e-09		unspecified product	protein_coding	GO:0005515	protein binding
AGAP004310	4816.61	0.445739	0.0706551	6.30866	2.81461e-10	3.19946e-09		unspecified product	protein_coding	GO:0005515	protein binding
AGAP002830	1888.82	-0.471381	0.0747643	-6.30489	2.88392e-10	3.2749e-09		C-1-tetrahydrofolate synthase%2C mitochondrial precursor	protein_coding	GO:0003824;GO:0004329;GO:0004477;GO:0004488;GO:0005524;GO:0005737;GO:0005829;GO:0009113;GO:0009257;GO:0035999;GO:0055114	catalytic activity;formate-tetrahydrofolate ligase activity;methenyltetrahydrofolate cyclohydrolase activity;methylenetetrahydrofolate dehydrogenase (NADP+) activity;ATP binding;cytoplasm;cytosol;purine nucleobase biosynthetic process;10-formyltetrahydrofolate biosynthetic process;tetrahydrofolate interconversion;obsolete oxidation-reduction process
AGAP003887	466.497	0.659504	0.10462	6.30378	2.90467e-10	3.29512e-09		Knickkopf	protein_coding	GO:0016020;GO:0016021	membrane;integral component of membrane
AGAP000327	957.198	-0.570709	0.090554	-6.30242	2.93033e-10	3.32084e-09		tyrosine aminotransferase	protein_coding	GO:0003824;GO:0004838;GO:0006520;GO:0006559;GO:0006572;GO:0008483;GO:0009058;GO:0009072;GO:0030170	catalytic activity;L-tyrosine:2-oxoglutarate aminotransferase activity;cellular amino acid metabolic process;L-phenylalanine catabolic process;tyrosine catabolic process;transaminase activity;biosynthetic process;aromatic amino acid family metabolic process;pyridoxal phosphate binding
AGAP029404	130.409	1.17093	0.185803	6.302	2.93838e-10	3.32658e-09		C2H2-type domain-containing protein [Source:UniProtKB/TrEMBL%3BAcc:A0A453YZC0]	protein_coding	GO:0003676;GO:0003700;GO:0005634;GO:0006355;GO:0008270	nucleic acid binding;DNA-binding transcription factor activity;nucleus;regulation of DNA-templated transcription;zinc ion binding
AGAP000786	3195.63	-0.419488	0.0665852	-6.30001	2.9762e-10	3.36598e-09		ZP domain-containing protein [Source:UniProtKB/TrEMBL%3BAcc:Q7QE77]	protein_coding	GO:0016021	integral component of membrane
AGAP007406	236284	-0.316637	0.0502802	-6.29746	3.0257e-10	3.41849e-09		Elongation factor 1-alpha [Source:UniProtKB/TrEMBL%3BAcc:Q7PT29]	protein_coding	GO:0000166;GO:0003746;GO:0003924;GO:0005525;GO:0005737;GO:0006412;GO:0006414	nucleotide binding;translation elongation factor activity;GTPase activity;GTP binding;cytoplasm;translation;translational elongation
AGAP029058	193.046	1.05987	0.16859	6.2867	3.24285e-10	3.66011e-09		unspecified product	protein_coding
AGAP012827	23.2319	4.18934	0.666475	6.28581	3.26152e-10	3.67746e-09		unspecified product	protein_coding	GO:0004252;GO:0006508	serine-type endopeptidase activity;proteolysis
AGAP001318	1701.27	-0.491122	0.0781436	-6.28487	3.28123e-10	3.69594e-09		acetyl-CoA C-acetyltransferase	protein_coding	GO:0003824;GO:0003985;GO:0003988;GO:0005739;GO:0006635;GO:0016740;GO:0016746;GO:0016747	catalytic activity;acetyl-CoA C-acetyltransferase activity;acetyl-CoA C-acyltransferase activity;mitochondrion;fatty acid beta-oxidation;transferase activity;acyltransferase activity;acyltransferase activity, transferring groups other than amino-acyl groups
AGAP011174	2944.22	-0.426488	0.0678945	-6.28163	3.35041e-10	3.77006e-09	Rpt1	26S proteasome regulatory subunit T1 [Source:UniProtKB/TrEMBL%3BAcc:Q7QHG0]	protein_coding	GO:0000166;GO:0005524;GO:0005737;GO:0008540;GO:0016787;GO:0016887;GO:0017025;GO:0030163;GO:0036402;GO:0043161;GO:0045899;GO:1901800	nucleotide binding;ATP binding;cytoplasm;proteasome regulatory particle, base subcomplex;hydrolase activity;ATP hydrolysis activity;TBP-class protein binding;protein catabolic process;proteasome-activating activity;proteasome-mediated ubiquitin-dependent protein catabolic process;positive regulation of RNA polymerase II transcription preinitiation complex assembly;positive regulation of proteasomal protein catabolic process
AGAP028685	675.293	0.596367	0.0949529	6.28066	3.37132e-10	3.78976e-09		DUF4806 domain-containing protein [Source:UniProtKB/TrEMBL%3BAcc:A0A1S4HE03]	protein_coding
AGAP006445	1427.38	0.516502	0.0822553	6.27926	3.40189e-10	3.82026e-09		COP9 signalosome complex subunit 3	protein_coding	GO:0005737;GO:0006511;GO:0008180	cytoplasm;ubiquitin-dependent protein catabolic process;COP9 signalosome
AGAP005410	2629.79	-0.500209	0.0797387	-6.2731	3.5393e-10	3.97057e-09		peptide alpha-N-acetyltransferase	protein_coding	GO:0004596;GO:0006474;GO:0008080;GO:0017198;GO:0018002;GO:0031415;GO:1990189;GO:1990190	peptide alpha-N-acetyltransferase activity;N-terminal protein amino acid acetylation;N-acetyltransferase activity;N-terminal peptidyl-serine acetylation;N-terminal peptidyl-glutamic acid acetylation;NatA complex;peptide-serine-alpha-N-acetyltransferase activity;peptide-glutamate-alpha-N-acetyltransferase activity
AGAP028068	356.948	-0.757171	0.120721	-6.27205	3.56328e-10	3.99345e-09		unspecified product	protein_coding
AGAP002253	958.377	0.549629	0.0877046	6.26682	3.685e-10	4.12572e-09		TatD DNase family protein	protein_coding	GO:0005829;GO:0006259;GO:0008310;GO:0016788;GO:0016888;GO:0090305	cytosol;DNA metabolic process;single-stranded DNA 3'-5' exodeoxyribonuclease activity;hydrolase activity, acting on ester bonds;endodeoxyribonuclease activity, producing 5'-phosphomonoesters;nucleic acid phosphodiester bond hydrolysis
AGAP005405	1809.1	0.528625	0.084364	6.266	3.70428e-10	4.14315e-09		solute carrier family 39 (zinc transporter)%2C member 10	protein_coding	GO:0005385;GO:0005623;GO:0005887;GO:0006882;GO:0016020;GO:0016021;GO:0030001;GO:0046873;GO:0055085;GO:0071578	zinc ion transmembrane transporter activity;obsolete cell;integral component of plasma membrane;cellular zinc ion homeostasis;membrane;integral component of membrane;metal ion transport;metal ion transmembrane transporter activity;transmembrane transport;zinc ion import across plasma membrane
AGAP004546	3035.8	0.476184	0.0760453	6.26185	3.80446e-10	4.25092e-09		RNA-binding protein 25	protein_coding	GO:0000381;GO:0003676;GO:0003723;GO:0003729;GO:0006397	regulation of alternative mRNA splicing, via spliceosome;nucleic acid binding;RNA binding;mRNA binding;mRNA processing
AGAP005341	717.402	0.641704	0.102572	6.25613	3.9465e-10	4.40521e-09		myotubularin related protein 6	protein_coding	GO:0004438;GO:0004725;GO:0005737;GO:0010506;GO:0016020;GO:0016043;GO:0016311;GO:0016791;GO:0035335;GO:0046856;GO:0046872;GO:0048468;GO:0052629	phosphatidylinositol-3-phosphatase activity;protein tyrosine phosphatase activity;cytoplasm;regulation of autophagy;membrane;cellular component organization;dephosphorylation;phosphatase activity;peptidyl-tyrosine dephosphorylation;phosphatidylinositol dephosphorylation;metal ion binding;cell development;phosphatidylinositol-3,5-bisphosphate 3-phosphatase activity
AGAP012256	1378.58	0.618935	0.0989492	6.25508	3.97323e-10	4.43061e-09		Polypeptide N-acetylgalactosaminyltransferase [Source:UniProtKB/TrEMBL%3BAcc:A0A1S4H8S6]	protein_coding	GO:0000139;GO:0005794;GO:0006486;GO:0016020;GO:0016021;GO:0016740;GO:0016757;GO:0030246	Golgi membrane;Golgi apparatus;protein glycosylation;membrane;integral component of membrane;transferase activity;glycosyltransferase activity;carbohydrate binding
AGAP000551	774.999	-0.564453	0.0902553	-6.25396	4.0018e-10	4.45801e-09		2-oxoglutarate dehydrogenase E1 component DHKTD1	protein_coding	GO:0004591;GO:0005829;GO:0006099;GO:0016624;GO:0030976;GO:0045252;GO:0055114	oxoglutarate dehydrogenase (succinyl-transferring) activity;cytosol;tricarboxylic acid cycle;oxidoreductase activity, acting on the aldehyde or oxo group of donors, disulfide as acceptor;thiamine pyrophosphate binding;oxoglutarate dehydrogenase complex;obsolete oxidation-reduction process
AGAP029446	3575.91	0.551028	0.088291	6.24104	4.34667e-10	4.83735e-09		unspecified product	protein_coding	GO:0005085;GO:0005515;GO:0005524;GO:0005737;GO:0007411;GO:0007417;GO:0016043;GO:0035556	guanyl-nucleotide exchange factor activity;protein binding;ATP binding;cytoplasm;axon guidance;central nervous system development;cellular component organization;intracellular signal transduction
AGAP003492	2725.9	-0.464743	0.0744795	-6.23988	4.37914e-10	4.86863e-09		facilitated glucose transporter (solute carrier family 2)	protein_coding	GO:0005351;GO:0005886;GO:0005887;GO:0008643;GO:0016020;GO:0016021;GO:0022857;GO:0034219;GO:0046323;GO:0051119;GO:0055085;GO:1902600	carbohydrate:proton symporter activity;plasma membrane;integral component of plasma membrane;carbohydrate transport;membrane;integral component of membrane;transmembrane transporter activity;carbohydrate transmembrane transport;glucose import;sugar transmembrane transporter activity;transmembrane transport;proton transmembrane transport
AGAP029396	103.859	1.58097	0.253446	6.23789	4.43507e-10	4.92589e-09		unspecified product	protein_coding
AGAP011895	1051.21	-0.547666	0.0878364	-6.23507	4.5157e-10	5.01045e-09		Uroporphyrinogen decarboxylase [Source:UniProtKB/TrEMBL%3BAcc:A0A1S4H7R9]	protein_coding	GO:0004853;GO:0005829;GO:0006779;GO:0006782;GO:0006783;GO:0016020;GO:0016021;GO:0016829;GO:0016831	uroporphyrinogen decarboxylase activity;cytosol;porphyrin-containing compound biosynthetic process;protoporphyrinogen IX biosynthetic process;heme biosynthetic process;membrane;integral component of membrane;lyase activity;carboxy-lyase activity
AGAP008897	1807.73	0.514592	0.0825441	6.23415	4.5425e-10	5.03517e-09		HMG box domain-containing protein [Source:UniProtKB/TrEMBL%3BAcc:A0A1S4GZJ9]	protein_coding	GO:0003677;GO:0005634	DNA binding;nucleus
AGAP009146	5579.44	-0.372679	0.0598113	-6.23091	4.63729e-10	5.13513e-09		unspecified product	protein_coding	GO:0030246	carbohydrate binding
AGAP004212	40059.2	-0.382003	0.0613102	-6.23067	4.64458e-10	5.1381e-09	Crc	calreticulin	protein_coding	GO:0005509;GO:0005515;GO:0005783;GO:0005788;GO:0005789;GO:0006457;GO:0030433;GO:0030968;GO:0046872;GO:0051082	calcium ion binding;protein binding;endoplasmic reticulum;endoplasmic reticulum lumen;endoplasmic reticulum membrane;protein folding;ubiquitin-dependent ERAD pathway;endoplasmic reticulum unfolded protein response;metal ion binding;unfolded protein binding
AGAP002921	26382.4	-0.357185	0.0573334	-6.22996	4.66542e-10	5.15602e-09	RpL36	60S ribosomal protein L36 [Source:UniProtKB/TrEMBL%3BAcc:Q7PQY8]	protein_coding	GO:0002181;GO:0003735;GO:0005840;GO:0006412;GO:0022625	cytoplasmic translation;structural constituent of ribosome;ribosome;translation;cytosolic large ribosomal subunit
AGAP010427	1363.63	0.501625	0.0805292	6.22911	4.69101e-10	5.17917e-09		serine palmitoyltransferase	protein_coding	GO:0003824;GO:0004758;GO:0005783;GO:0009058;GO:0016020;GO:0016021;GO:0030170;GO:0044248;GO:0046512;GO:0046513;GO:1901575	catalytic activity;serine C-palmitoyltransferase activity;endoplasmic reticulum;biosynthetic process;membrane;integral component of membrane;pyridoxal phosphate binding;cellular catabolic process;sphingosine biosynthetic process;ceramide biosynthetic process;organic substance catabolic process
AGAP005407	277.386	0.884371	0.142017	6.22721	4.748e-10	5.2369e-09		unspecified product	protein_coding	GO:0000775;GO:0005634;GO:0045132	chromosome, centromeric region;nucleus;meiotic chromosome segregation
AGAP002961	2135.67	0.445985	0.0716655	6.22315	4.87263e-10	5.36905e-09		ribosomal RNA-processing protein 12	protein_coding	GO:0005634;GO:0016020	nucleus;membrane
AGAP009664	2927.54	0.550127	0.0884372	6.22054	4.95456e-10	5.45393e-09		nuclear receptor coactivator 2	protein_coding	GO:0005634;GO:0006355;GO:0016922;GO:0030374;GO:0032870;GO:0045944;GO:0046983;GO:1903508	nucleus;regulation of DNA-templated transcription;nuclear receptor binding;nuclear receptor coactivator activity;cellular response to hormone stimulus;positive regulation of transcription by RNA polymerase II;protein dimerization activity;positive regulation of nucleic acid-templated transcription
AGAP000170	1950.83	-0.487472	0.0783806	-6.21929	4.99408e-10	5.49201e-09		NADH dehydrogenase (ubiquinone) Fe-S protein 7	protein_coding	GO:0003954;GO:0005747;GO:0008137;GO:0009060;GO:0015990;GO:0032981;GO:0046872;GO:0048038;GO:0051536;GO:0051539;GO:0055114	NADH dehydrogenase activity;mitochondrial respiratory chain complex I;NADH dehydrogenase (ubiquinone) activity;aerobic respiration;electron transport coupled proton transport;mitochondrial respiratory chain complex I assembly;metal ion binding;quinone binding;iron-sulfur cluster binding;4 iron, 4 sulfur cluster binding;obsolete oxidation-reduction process
AGAP009915	3170.18	0.533141	0.0857284	6.21896	5.00477e-10	5.49833e-09		DUF4210 domain-containing protein [Source:UniProtKB/TrEMBL%3BAcc:A0A1S4H376]	protein_coding
AGAP013215	80.5114	1.59046	0.25577	6.21831	5.0255e-10	5.51567e-09		unspecified product	protein_coding	GO:0046872	metal ion binding
AGAP011592	24.7601	3.4473	0.554413	6.21793	5.03757e-10	5.52348e-09		unspecified product	protein_coding	GO:0003677;GO:0005634	DNA binding;nucleus
AGAP010379	1679.83	0.470849	0.0757463	6.21614	5.09536e-10	5.58135e-09		unspecified product	protein_coding	GO:0005515	protein binding
AGAP012522	971.046	0.517262	0.0832226	6.2154	5.11937e-10	5.60214e-09		unspecified product	protein_coding
AGAP006063	8698.14	-0.395832	0.0636885	-6.21512	5.12852e-10	5.60664e-09		unspecified product	protein_coding	GO:0016020;GO:0016021	membrane;integral component of membrane
AGAP001056	1633.18	0.619974	0.0997819	6.21329	5.18856e-10	5.66672e-09		ubiquitin-conjugating enzyme E2 L3	protein_coding	GO:0000151;GO:0000166;GO:0000209;GO:0005524;GO:0005634;GO:0006511;GO:0016567;GO:0016740;GO:0031625;GO:0061631	ubiquitin ligase complex;nucleotide binding;protein polyubiquitination;ATP binding;nucleus;ubiquitin-dependent protein catabolic process;protein ubiquitination;transferase activity;ubiquitin protein ligase binding;ubiquitin conjugating enzyme activity
AGAP006330	568.505	0.607692	0.0978575	6.20997	5.29953e-10	5.78224e-09		Ccdc109a	protein_coding	GO:0005262;GO:0015292;GO:0016020;GO:0016021;GO:0031305;GO:0036444;GO:0051560;GO:1990246	calcium channel activity;uniporter activity;membrane;integral component of membrane;integral component of mitochondrial inner membrane;calcium import into the mitochondrion;mitochondrial calcium ion homeostasis;uniplex complex
AGAP012814	618.561	-0.596201	0.0960228	-6.20895	5.33395e-10	5.81048e-09		unspecified product	protein_coding	GO:0016020;GO:0016021	membrane;integral component of membrane
AGAP010406	378.387	0.822309	0.13244	6.2089	5.33583e-10	5.81048e-09		origin recognition complex subunit 3	protein_coding	GO:0003677;GO:0003688;GO:0005656;GO:0005664;GO:0006260;GO:0006267;GO:0006270;GO:0031261	DNA binding;DNA replication origin binding;nuclear pre-replicative complex;nuclear origin of replication recognition complex;DNA replication;pre-replicative complex assembly involved in nuclear cell cycle DNA replication;DNA replication initiation;DNA replication preinitiation complex
AGAP001069	3216.42	-0.407051	0.0655686	-6.20801	5.36585e-10	5.83746e-09		unspecified product	protein_coding	GO:0005737;GO:0016020;GO:0016021	cytoplasm;membrane;integral component of membrane
AGAP003315	977.441	-0.500302	0.0806012	-6.20714	5.39586e-10	5.86438e-09		tryptophanyl-tRNA synthetase	protein_coding	GO:0000166;GO:0004812;GO:0004830;GO:0005524;GO:0005737;GO:0006412;GO:0006418;GO:0006436;GO:0016874	nucleotide binding;aminoacyl-tRNA ligase activity;tryptophan-tRNA ligase activity;ATP binding;cytoplasm;translation;tRNA aminoacylation for protein translation;tryptophanyl-tRNA aminoacylation;ligase activity
AGAP011729	315.555	-0.78981	0.127279	-6.20537	5.45693e-10	5.92497e-09		Nonspecific nucleoside hydrolase	protein_coding
AGAP007088	14837.7	-0.396444	0.0639596	-6.19836	5.70545e-10	6.18877e-09		peptidyl-prolyl cis-trans isomerase B (cyclophilin B)	protein_coding	GO:0000413;GO:0003755;GO:0005576;GO:0005737;GO:0006457;GO:0016018;GO:0016853;GO:0042026;GO:0043231;GO:0051082	protein peptidyl-prolyl isomerization;peptidyl-prolyl cis-trans isomerase activity;extracellular region;cytoplasm;protein folding;cyclosporin A binding;isomerase activity;protein refolding;intracellular membrane-bounded organelle;unfolded protein binding
AGAP003963	246.805	0.879657	0.141923	6.19812	5.71411e-10	6.19214e-09		unspecified product	protein_coding
AGAP010837	1276.33	0.531692	0.0857888	6.19769	5.72992e-10	6.20323e-09		unspecified product	protein_coding	GO:0004672;GO:0005524;GO:0006468;GO:0008349	protein kinase activity;ATP binding;protein phosphorylation;MAP kinase kinase kinase kinase activity
AGAP029259	25.8806	5.60351	0.904389	6.1959	5.79523e-10	6.26785e-09		unspecified product	protein_coding	GO:0016020;GO:0016021	membrane;integral component of membrane
AGAP006456	1647.96	-0.516777	0.0834457	-6.19298	5.90366e-10	6.37893e-09		NADH dehydrogenase (ubiquinone) Fe-S protein 3	protein_coding	GO:0005747;GO:0008137;GO:0016651;GO:0055114	mitochondrial respiratory chain complex I;NADH dehydrogenase (ubiquinone) activity;oxidoreductase activity, acting on NAD(P)H;obsolete oxidation-reduction process
AGAP013338	2581.73	-0.406806	0.0657698	-6.1853	6.19835e-10	6.69086e-09		unspecified product	protein_coding	GO:0030425;GO:0031175;GO:0048168	dendrite;neuron projection development;regulation of neuronal synaptic plasticity
AGAP029096	140.283	-1.21964	0.197426	-6.17773	6.50297e-10	7.01288e-09		unspecified product	protein_coding	GO:0016020;GO:0016021	membrane;integral component of membrane
AGAP010724	780.06	-0.626605	0.101461	-6.17583	6.58184e-10	7.09107e-09		Histone H4 [Source:UniProtKB/TrEMBL%3BAcc:Q7PCX0]	protein_coding	GO:0000786;GO:0003677;GO:0005634;GO:0006334;GO:0006352;GO:0046982	nucleosome;DNA binding;nucleus;nucleosome assembly;DNA-templated transcription initiation;protein heterodimerization activity
AGAP008667	5106.81	-0.434669	0.070388	-6.17533	6.60244e-10	7.1064e-09		Hydroxysteroid (17-beta) dehydrogenase 4	protein_coding	GO:0003857;GO:0004300;GO:0005777;GO:0006635;GO:0016491;GO:0044594;GO:0055114	3-hydroxyacyl-CoA dehydrogenase activity;enoyl-CoA hydratase activity;peroxisome;fatty acid beta-oxidation;oxidoreductase activity;17-beta-hydroxysteroid dehydrogenase (NAD+) activity;obsolete oxidation-reduction process
AGAP008164	603.331	0.637373	0.103271	6.17184	6.75e-10	7.25821e-09		La-related protein 7	protein_coding	GO:0003676;GO:0003723;GO:0005634;GO:0005654;GO:0006396;GO:0006397;GO:0008380;GO:1990904	nucleic acid binding;RNA binding;nucleus;nucleoplasm;RNA processing;mRNA processing;RNA splicing;ribonucleoprotein complex
AGAP005414	1683.47	-0.46219	0.07498	-6.16418	7.08503e-10	7.61111e-09		misexpression suppressor of ras 6	protein_coding
AGAP004427	442.112	-0.724116	0.117542	-6.1605	7.25159e-10	7.78254e-09		tubulin monoglycylase TTLL15	protein_coding	GO:0005524;GO:0006464;GO:0016020;GO:0016021	ATP binding;;membrane;integral component of membrane
AGAP002667	64596.7	-0.323765	0.0525731	-6.15837	7.34964e-10	7.88018e-09	Tctp	Translationally-controlled tumor protein homolog [Source:UniProtKB/Swiss-Prot%3BAcc:Q7QCK2]	protein_coding	GO:0005509;GO:0005737	calcium ion binding;cytoplasm
AGAP002684	2564.27	0.419492	0.0681471	6.15569	7.47512e-10	8.007e-09		ribosomal RNA-processing protein 1	protein_coding	GO:0005634;GO:0006364;GO:0030687;GO:0030688	nucleus;rRNA processing;preribosome, large subunit precursor;preribosome, small subunit precursor
AGAP002509	3561.12	-0.367453	0.0597099	-6.15396	7.55711e-10	8.08705e-09		unspecified product	protein_coding	GO:0005515;GO:0030042;GO:0030836;GO:0030864;GO:0040011;GO:0042643;GO:0045214;GO:0051015	protein binding;actin filament depolymerization;positive regulation of actin filament depolymerization;cortical actin cytoskeleton;locomotion;obsolete actomyosin, actin portion;sarcomere organization;actin filament binding
AGAP004484	1573.89	-0.502947	0.081769	-6.15083	7.70777e-10	8.24036e-09		CDGSH iron sulfur domain-containing protein 2 homolog	protein_coding	GO:0005741;GO:0005789;GO:0010506;GO:0016020;GO:0016021;GO:0043231;GO:0046872;GO:0051537	mitochondrial outer membrane;endoplasmic reticulum membrane;regulation of autophagy;membrane;integral component of membrane;intracellular membrane-bounded organelle;metal ion binding;2 iron, 2 sulfur cluster binding
AGAP012050	1101.34	0.487938	0.0793344	6.15039	7.72922e-10	8.25537e-09		cell differentiation protein RCD1 homolog	protein_coding	GO:0000932;GO:0006402;GO:0017148;GO:0030014;GO:0030015	P-body;mRNA catabolic process;negative regulation of translation;CCR4-NOT complex;CCR4-NOT core complex
AGAP000865	2335.04	0.460043	0.0748071	6.14972	7.76178e-10	8.28221e-09		unspecified product	protein_coding	GO:0005085;GO:0005096;GO:0007165;GO:0035556;GO:0043547	guanyl-nucleotide exchange factor activity;GTPase activator activity;signal transduction;intracellular signal transduction;positive regulation of GTPase activity
AGAP000715	29.729	2.69093	0.437642	6.1487	7.81226e-10	8.3281e-09		carbonic anhydrase-related protein 10	protein_coding	GO:0004089;GO:0008270	carbonate dehydratase activity;zinc ion binding
AGAP007727	2680.24	0.435174	0.0707914	6.14726	7.88309e-10	8.39556e-09		cullin 4	protein_coding	GO:0004842;GO:0006511;GO:0006974;GO:0016567;GO:0019005;GO:0031146;GO:0031461;GO:0031625;GO:0043161;GO:0080008	ubiquitin-protein transferase activity;ubiquitin-dependent protein catabolic process;cellular response to DNA damage stimulus;protein ubiquitination;SCF ubiquitin ligase complex;SCF-dependent proteasomal ubiquitin-dependent protein catabolic process;cullin-RING ubiquitin ligase complex;ubiquitin protein ligase binding;proteasome-mediated ubiquitin-dependent protein catabolic process;Cul4-RING E3 ubiquitin ligase complex
AGAP003808	3786.11	-0.370973	0.0603569	-6.14633	7.92982e-10	8.43727e-09		pickel	protein_coding	GO:0005918;GO:0016020;GO:0016021;GO:0019991;GO:0035151	septate junction;membrane;integral component of membrane;septate junction assembly;regulation of tube size, open tracheal system
AGAP006960	1820.04	-0.486329	0.0791283	-6.14607	7.94242e-10	8.44261e-09		unspecified product	protein_coding	GO:0004672;GO:0004714;GO:0005102;GO:0005515;GO:0005524;GO:0006468;GO:0007169;GO:0016020;GO:0016021;GO:0030154;GO:0031234;GO:0045087	protein kinase activity;transmembrane receptor protein tyrosine kinase activity;signaling receptor binding;protein binding;ATP binding;protein phosphorylation;transmembrane receptor protein tyrosine kinase signaling pathway;membrane;integral component of membrane;cell differentiation;extrinsic component of cytoplasmic side of plasma membrane;innate immune response
AGAP011705	1068	0.583798	0.0949939	6.14564	7.96416e-10	8.45765e-09		UPF0518 protein AGAP011705	protein_coding
AGAP011076	6402.06	-0.409798	0.0666913	-6.14469	8.01181e-10	8.50014e-09		ubiquitin-conjugating enzyme E2 I	protein_coding	GO:0000166;GO:0005524;GO:0005634;GO:0016740;GO:0016925;GO:0061656	nucleotide binding;ATP binding;nucleus;transferase activity;protein sumoylation;SUMO conjugating enzyme activity
AGAP009307	1924.31	0.444616	0.0723749	6.14323	8.08582e-10	8.57051e-09		bromodomain-containing protein 7/9	protein_coding	GO:0005515	protein binding
AGAP000287	862.536	-0.645646	0.105249	-6.13447	8.54419e-10	9.04774e-09		prostaglandin reductase 1%2C gene	protein_coding	GO:0006693;GO:0016491;GO:0016628;GO:0036132;GO:0047522;GO:0055114	prostaglandin metabolic process;oxidoreductase activity;oxidoreductase activity, acting on the CH-CH group of donors, NAD or NADP as acceptor;13-prostaglandin reductase activity;15-oxoprostaglandin 13-oxidase activity;obsolete oxidation-reduction process
AGAP007087	32317.2	-0.395753	0.064524	-6.13342	8.60122e-10	9.09949e-09	RpL41	60s ribosomal protein L41 [Source:UniProtKB/TrEMBL%3BAcc:Q52P89]	protein_coding	GO:0003735;GO:0005840;GO:0006412	structural constituent of ribosome;ribosome;translation
AGAP006636	214.241	1.00059	0.163216	6.13048	8.76134e-10	9.26009e-09		unspecified product	protein_coding	GO:0005515;GO:0030215	protein binding;semaphorin receptor binding
AGAP001336	1587.54	1.48257	0.24207	6.12457	9.09266e-10	9.60116e-09		unspecified product	protein_coding	GO:0016020;GO:0016021;GO:0022857;GO:0055085	membrane;integral component of membrane;transmembrane transporter activity;transmembrane transport
AGAP009772	995.714	-0.517149	0.0844869	-6.12105	9.29598e-10	9.80656e-09		Protein PTCD3-like protein%2C mitochondrial	protein_coding	GO:0005515;GO:0005739;GO:0005840;GO:0006417;GO:0019843;GO:0032543;GO:0043024	protein binding;mitochondrion;ribosome;regulation of translation;rRNA binding;mitochondrial translation;ribosomal small subunit binding
AGAP005675	6233.04	-0.377219	0.0616663	-6.1171	9.5295e-10	1.00434e-08		unspecified product	protein_coding	GO:0016020;GO:0016021	membrane;integral component of membrane
AGAP028138	1115.28	-0.501041	0.0819189	-6.1163	9.57715e-10	1.00841e-08		unspecified product	protein_coding	GO:0051015	actin filament binding
AGAP007970	3052.7	0.40445	0.0661715	6.11214	9.8301e-10	1.03406e-08	APG18A	autophagy related gene	protein_coding	GO:0000045;GO:0000422;GO:0005515;GO:0005829;GO:0006497;GO:0019898;GO:0032266;GO:0034045;GO:0034497;GO:0044804;GO:0080025	autophagosome assembly;autophagy of mitochondrion;protein binding;cytosol;protein lipidation;extrinsic component of membrane;phosphatidylinositol-3-phosphate binding;phagophore assembly site membrane;protein localization to phagophore assembly site;autophagy of nucleus;phosphatidylinositol-3,5-bisphosphate binding
AGAP003809	5192.14	-0.390886	0.0640231	-6.10539	1.0255e-09	1.07774e-08		sinuous	protein_coding	GO:0005918;GO:0016020;GO:0016021;GO:0019991;GO:0035151	septate junction;membrane;integral component of membrane;septate junction assembly;regulation of tube size, open tracheal system
AGAP001652	1966.69	-0.42096	0.0689608	-6.10434	1.03226e-09	1.08382e-08		lipase	protein_coding	GO:0006629	lipid metabolic process
AGAP000870	3948.57	0.587444	0.0962874	6.10094	1.05444e-09	1.10607e-08		unspecified product	protein_coding	GO:0007165	signal transduction
AGAP003925	1973.62	0.47704	0.0782039	6.09995	1.06099e-09	1.11189e-08		kinesin family member 1/13/14	protein_coding	GO:0000166;GO:0003774;GO:0003777;GO:0005515;GO:0005524;GO:0005871;GO:0005874;GO:0007018;GO:0008017;GO:0008574;GO:0016887;GO:0035091;GO:0051649	nucleotide binding;cytoskeletal motor activity;microtubule motor activity;protein binding;ATP binding;kinesin complex;microtubule;microtubule-based movement;microtubule binding;plus-end-directed microtubule motor activity;ATP hydrolysis activity;phosphatidylinositol binding;establishment of localization in cell
AGAP001986	1662.71	0.44124	0.0723371	6.09977	1.06219e-09	1.1121e-08		nuclear protein localization protein 4 homolog	protein_coding	GO:0005634;GO:0006511;GO:0031625;GO:0043130;GO:0046872	nucleus;ubiquitin-dependent protein catabolic process;ubiquitin protein ligase binding;ubiquitin binding;metal ion binding
AGAP029050	2442.82	0.44446	0.0728874	6.0979	1.07471e-09	1.12416e-08		leucine-rich repeat flightless-interacting protein 2	protein_coding	GO:0006355	regulation of DNA-templated transcription
AGAP000315	298.031	0.891788	0.146298	6.0957	1.08959e-09	1.13865e-08	CLIPC6	CLIP-domain serine protease	protein_coding	GO:0004252;GO:0005576;GO:0006508;GO:0008233;GO:0008236;GO:0016787	serine-type endopeptidase activity;extracellular region;proteolysis;peptidase activity;serine-type peptidase activity;hydrolase activity
AGAP009016	993.284	0.546368	0.089646	6.09473	1.09624e-09	1.14453e-08		LIX1-like protein	protein_coding	GO:0005737;GO:0006914;GO:0097352	cytoplasm;autophagy;autophagosome maturation
AGAP008803	4295.5	-0.383834	0.0630108	-6.09156	1.11817e-09	1.16633e-08		unspecified product	protein_coding	GO:0005789;GO:0006886;GO:0006888;GO:0008270;GO:0015031;GO:0030127	endoplasmic reticulum membrane;intracellular protein transport;endoplasmic reticulum to Golgi vesicle-mediated transport;zinc ion binding;protein transport;COPII vesicle coat
AGAP009652	1369	-0.467185	0.0767241	-6.08915	1.13509e-09	1.18287e-08		NADH dehydrogenase (ubiquinone) 1 alpha subcomplex 13	protein_coding	GO:0005747;GO:0008137;GO:0016020;GO:0016021;GO:0055114	mitochondrial respiratory chain complex I;NADH dehydrogenase (ubiquinone) activity;membrane;integral component of membrane;obsolete oxidation-reduction process
AGAP029122	456.162	0.820172	0.134712	6.08834	1.14085e-09	1.18777e-08	G-s-alpha-60A	Guanine nucleotide-binding protein G(s) subunit alpha [Source:UniProtKB/Swiss-Prot%3BAcc:Q7PD79]	protein_coding	GO:0000166;GO:0001664;GO:0003924;GO:0005525;GO:0005834;GO:0007165;GO:0007186;GO:0007188;GO:0007191;GO:0007606;GO:0007608;GO:0019001;GO:0031683;GO:0046872;GO:0050896	nucleotide binding;G protein-coupled receptor binding;GTPase activity;GTP binding;heterotrimeric G-protein complex;signal transduction;G protein-coupled receptor signaling pathway;adenylate cyclase-modulating G protein-coupled receptor signaling pathway;adenylate cyclase-activating dopamine receptor signaling pathway;sensory perception of chemical stimulus;sensory perception of smell;guanyl nucleotide binding;G-protein beta/gamma-subunit complex binding;metal ion binding;response to stimulus
AGAP010473	55.8184	1.88047	0.308999	6.08567	1.16005e-09	1.20662e-08		Pleckstrin-like proteiny domain-containing family G member 5	protein_coding	GO:0005085	guanyl-nucleotide exchange factor activity
AGAP007867	100914	0.344105	0.0565539	6.08454	1.16824e-09	1.21401e-08		unspecified product	protein_coding
AGAP004699	2170.61	0.434406	0.0715505	6.07132	1.26865e-09	1.31713e-08		RAF proto-oncogene serine/threonine-protein kinase	protein_coding	GO:0000166;GO:0004672;GO:0004674;GO:0005524;GO:0006468;GO:0007165;GO:0016301;GO:0016310;GO:0016740;GO:0035556;GO:0046872	nucleotide binding;protein kinase activity;protein serine/threonine kinase activity;ATP binding;protein phosphorylation;signal transduction;kinase activity;phosphorylation;transferase activity;intracellular signal transduction;metal ion binding
AGAP004504	2061.15	0.439875	0.0724834	6.06863	1.29006e-09	1.33811e-08		unspecified product	protein_coding	GO:0005543;GO:0005768;GO:0005794;GO:0005886;GO:0006897;GO:0016020;GO:0016192;GO:0030125;GO:0030276	phospholipid binding;endosome;Golgi apparatus;plasma membrane;endocytosis;membrane;vesicle-mediated transport;clathrin vesicle coat;clathrin binding
AGAP005035	1684.64	0.469169	0.077403	6.06138	1.34959e-09	1.39855e-08		DNA helicase INO80	protein_coding	GO:0003677;GO:0005524;GO:0005634;GO:0006281;GO:0006338;GO:0006351;GO:0016887;GO:0031011;GO:0042393;GO:0042766;GO:0043138;GO:0043618;GO:0140658	DNA binding;ATP binding;nucleus;DNA repair;chromatin remodeling;DNA-templated transcription;ATP hydrolysis activity;Ino80 complex;histone binding;obsolete nucleosome mobilization;3'-5' DNA helicase activity;regulation of transcription from RNA polymerase II promoter in response to stress;ATP-dependent chromatin remodeler activity
AGAP005981	4898.04	-0.414563	0.0684006	-6.06082	1.3543e-09	1.40213e-08		DnaJ homolog subfamily A member 1	protein_coding	GO:0005524;GO:0005829;GO:0006457;GO:0009408;GO:0016020;GO:0030544;GO:0031072;GO:0046872;GO:0051082	ATP binding;cytosol;protein folding;response to heat;membrane;Hsp70 protein binding;heat shock protein binding;metal ion binding;unfolded protein binding
AGAP012964	1211.32	0.48598	0.0802041	6.05928	1.36729e-09	1.41427e-08		unspecified product	protein_coding	GO:0005887;GO:0016010;GO:0016020;GO:0016021	integral component of plasma membrane;dystrophin-associated glycoprotein complex;membrane;integral component of membrane
AGAP003714	112.563	1.20317	0.198769	6.05307	1.42107e-09	1.46852e-08	HPX3	heme peroxidase 3	protein_coding	GO:0004601;GO:0006979;GO:0020037;GO:0055114;GO:0098869	peroxidase activity;response to oxidative stress;heme binding;obsolete oxidation-reduction process;cellular oxidant detoxification
AGAP012178	3267.7	-0.446609	0.0738168	-6.05024	1.44633e-09	1.49324e-08		unspecified product	protein_coding	GO:0016604;GO:0045893	nuclear body;positive regulation of DNA-templated transcription
AGAP006117	1728.77	-0.634852	0.104977	-6.04754	1.47077e-09	1.51707e-08		unspecified product	protein_coding	GO:0005737;GO:0005819;GO:0005874;GO:0006457;GO:0007049;GO:0030496;GO:0032502;GO:0051082;GO:0051301	cytoplasm;spindle;microtubule;protein folding;cell cycle;midbody;developmental process;unfolded protein binding;cell division
AGAP003267	1201.85	-0.500445	0.0827593	-6.047	1.47571e-09	1.52075e-08		LRRCT domain-containing protein [Source:UniProtKB/TrEMBL%3BAcc:A0A1S4GHF1]	protein_coding	GO:0005515;GO:0016020;GO:0016021;GO:0016043;GO:0040011;GO:0071944	protein binding;membrane;integral component of membrane;cellular component organization;locomotion;cell periphery
AGAP013102	580.206	-0.614086	0.101562	-6.04639	1.48125e-09	1.52505e-08		28S ribosomal protein S12%2C mitochondrial	protein_coding	GO:0003735;GO:0005840;GO:0006412;GO:0015935	structural constituent of ribosome;ribosome;translation;small ribosomal subunit
AGAP012403	1495.13	0.682016	0.112839	6.04414	1.50213e-09	1.54513e-08		unspecified product	protein_coding	GO:0000124;GO:0003712;GO:0006357;GO:1903506	SAGA complex;transcription coregulator activity;regulation of transcription by RNA polymerase II;regulation of nucleic acid-templated transcription
AGAP008392	456.882	-0.635584	0.105198	-6.04178	1.52427e-09	1.56645e-08		hsp70-interacting protein	protein_coding	GO:0000774;GO:0005737;GO:0005783;GO:0050790	adenyl-nucleotide exchange factor activity;cytoplasm;endoplasmic reticulum;regulation of catalytic activity
AGAP002695	6487.48	-0.394306	0.0652685	-6.04129	1.5289e-09	1.56976e-08		unspecified product	protein_coding	GO:0007165;GO:0009653;GO:0048699	signal transduction;anatomical structure morphogenesis;generation of neurons
AGAP029301	756.342	-0.588256	0.0973806	-6.04079	1.53364e-09	1.57318e-08		unspecified product	protein_coding	GO:0016298	lipase activity
AGAP006038	3853.18	0.438678	0.0726247	6.04034	1.53791e-09	1.57611e-08		serine/arginine repetitive matrix protein 2	protein_coding	GO:0005634	nucleus
AGAP007837	26.4502	2.92491	0.48452	6.0367	1.57294e-09	1.61053e-08		Sodium-coupled monocarboxylate transporter 1 [Source:UniProtKB/TrEMBL%3BAcc:A0A1S4GX53]	protein_coding	GO:0016020;GO:0016021;GO:0022857;GO:0055085	membrane;integral component of membrane;transmembrane transporter activity;transmembrane transport
DsRed	30.7956	7.36451	1.22022	6.03541	1.58556e-09	1.62195e-08
AGAP005906	1487.26	-0.466169	0.0772516	-6.03442	1.59532e-09	1.63045e-08	Med24	Mediator of RNA polymerase II transcription subunit 24 [Source:UniProtKB/Swiss-Prot%3BAcc:Q7Q6D9]	protein_coding	GO:0000166;GO:0003712;GO:0005634;GO:0016592;GO:1903506	nucleotide binding;transcription coregulator activity;nucleus;mediator complex;regulation of nucleic acid-templated transcription
AGAP009919	5191.84	-0.359854	0.0596501	-6.03275	1.61192e-09	1.6459e-08		transmembrane 9 superfamily member 2/4	protein_coding	GO:0016020;GO:0016021;GO:0072657	membrane;integral component of membrane;protein localization to membrane
AGAP010494	2576.97	0.409115	0.0678364	6.03091	1.63039e-09	1.66323e-08		partitioning defective protein 6	protein_coding	GO:0005080;GO:0005515;GO:0005634;GO:0005923;GO:0005938;GO:0007098;GO:0007163;GO:0016324;GO:0060341	protein kinase C binding;protein binding;nucleus;bicellular tight junction;cell cortex;centrosome cycle;establishment or maintenance of cell polarity;apical plasma membrane;regulation of cellular localization
AGAP007655	388.517	-0.681952	0.113122	-6.02848	1.65513e-09	1.68693e-08	bw	protein brown	protein_coding	GO:0000166;GO:0005524;GO:0005886;GO:0016020;GO:0016021;GO:0016887;GO:0042626;GO:0055085;GO:0140359	nucleotide binding;ATP binding;plasma membrane;membrane;integral component of membrane;ATP hydrolysis activity;ATPase-coupled transmembrane transporter activity;transmembrane transport;ABC-type transporter activity
AGAP005824	624.285	-0.613449	0.101822	-6.02474	1.69382e-09	1.72479e-08		presqualene diphosphate phosphatase	protein_coding	GO:0016020;GO:0016021;GO:0042392;GO:0046839	membrane;integral component of membrane;sphingosine-1-phosphate phosphatase activity;phospholipid dephosphorylation
AGAP009432	1788.71	0.45893	0.0761842	6.02395	1.70212e-09	1.73166e-08	DLP	Daxx-like protein [Source:UniProtKB/TrEMBL%3BAcc:A0A1S4H146]	protein_coding	GO:0003714;GO:0005634;GO:0005694;GO:0005737;GO:0006334;GO:0006915;GO:0008134;GO:0016605;GO:0042393;GO:0042981;GO:0045892	transcription corepressor activity;nucleus;chromosome;cytoplasm;nucleosome assembly;apoptotic process;transcription factor binding;PML body;histone binding;regulation of apoptotic process;negative regulation of DNA-templated transcription
AGAP002302	398.184	-0.691106	0.114898	-6.01497	1.79918e-09	1.82873e-08		crossover junction endonuclease	protein_coding	GO:0000712;GO:0003677;GO:0004518;GO:0005634;GO:0006281;GO:0006302;GO:0008821;GO:0031297;GO:0031573;GO:0048476;GO:0090305	resolution of meiotic recombination intermediates;DNA binding;nuclease activity;nucleus;DNA repair;double-strand break repair;crossover junction endodeoxyribonuclease activity;replication fork processing;mitotic intra-S DNA damage checkpoint signaling;Holliday junction resolvase complex;nucleic acid phosphodiester bond hydrolysis
AGAP007605	1984.67	0.532196	0.088494	6.01393	1.8108e-09	1.83887e-08		unspecified product	protein_coding	GO:0005829;GO:0006895;GO:0015031	cytosol;Golgi to endosome transport;protein transport
AGAP006616	1087.62	-0.541256	0.0900136	-6.01304	1.82074e-09	1.84728e-08		Presequence protease%2C mitochondrial	protein_coding	GO:0003824;GO:0004222;GO:0005739;GO:0005759;GO:0006508;GO:0016485;GO:0046872	catalytic activity;metalloendopeptidase activity;mitochondrion;mitochondrial matrix;proteolysis;protein processing;metal ion binding
AGAP001037	1809.27	-0.41544	0.0691072	-6.01153	1.83779e-09	1.86287e-08		Xaa-Pro aminopeptidase	protein_coding	GO:0005737;GO:0006508;GO:0016787;GO:0046872;GO:0070006	cytoplasm;proteolysis;hydrolase activity;metal ion binding;metalloaminopeptidase activity
AGAP005856	5874.85	-0.379122	0.0630718	-6.01096	1.84432e-09	1.86779e-08		nodal modulator 2	protein_coding	GO:0005789;GO:0030246	endoplasmic reticulum membrane;carbohydrate binding
AGAP001683	130.395	1.10867	0.184659	6.0039	1.9263e-09	1.94904e-08		calcium/calmodulin-dependent serine protein kinase	protein_coding	GO:0004672;GO:0005515;GO:0005524;GO:0006468;GO:0016301;GO:0016310;GO:0030054;GO:0048856;GO:0051179	protein kinase activity;protein binding;ATP binding;protein phosphorylation;kinase activity;phosphorylation;cell junction;anatomical structure development;localization
AGAP012252	236.811	1.02908	0.171417	6.00333	1.93306e-09	1.95411e-08		classical protein kinase C	protein_coding	GO:0000166;GO:0004672;GO:0004674;GO:0004697;GO:0004698;GO:0004712;GO:0005524;GO:0006468;GO:0008270;GO:0016301;GO:0016310;GO:0016740;GO:0018105;GO:0035556;GO:0046872	nucleotide binding;protein kinase activity;protein serine/threonine kinase activity;protein kinase C activity;calcium-dependent protein kinase C activity;protein serine/threonine/tyrosine kinase activity;ATP binding;protein phosphorylation;zinc ion binding;kinase activity;phosphorylation;transferase activity;peptidyl-serine phosphorylation;intracellular signal transduction;metal ion binding
AGAP005700	4557.61	-0.413314	0.0688716	-6.00123	1.95831e-09	1.97784e-08		unspecified product	protein_coding	GO:0003712;GO:0006357;GO:0016592	transcription coregulator activity;regulation of transcription by RNA polymerase II;mediator complex
AGAP008951	477.986	0.725528	0.120991	5.99657	2.01532e-09	2.03357e-08		Pin2-interacting protein X1 [Source:UniProtKB/TrEMBL%3BAcc:A0A1S4H0F5]	protein_coding	GO:0003676	nucleic acid binding
AGAP003823	2044.43	0.49862	0.0831554	5.99625	2.01931e-09	2.03575e-08		influenza virus NS1A-binding protein	protein_coding	GO:0003779;GO:0005515	actin binding;protein binding
AGAP000319	816.654	0.646934	0.107992	5.99055	2.09128e-09	2.1064e-08		katanin p80 WD40 repeat-containing subunit	protein_coding	GO:0000922;GO:0005515;GO:0005737;GO:0005813;GO:0005815;GO:0005819;GO:0005856;GO:0005874;GO:0007019;GO:0007049;GO:0008017;GO:0008352;GO:0008568;GO:0051013;GO:0051301	spindle pole;protein binding;cytoplasm;centrosome;microtubule organizing center;spindle;cytoskeleton;microtubule;microtubule depolymerization;cell cycle;microtubule binding;katanin complex;microtubule severing ATPase activity;microtubule severing;cell division
AGAP010821	288.053	0.796208	0.132967	5.98799	2.1245e-09	2.13703e-08		Ig-like domain-containing protein [Source:UniProtKB/TrEMBL%3BAcc:A0A1S4H526]	protein_coding	GO:0016020;GO:0016021	membrane;integral component of membrane
AGAP028060	1098.62	-0.470383	0.0785555	-5.98791	2.12552e-09	2.13703e-08		glucuronosyltransferase	protein_coding	GO:0008194;GO:0015020;GO:0016020;GO:0016021;GO:0016740;GO:0016757;GO:0016758;GO:0043231	UDP-glycosyltransferase activity;glucuronosyltransferase activity;membrane;integral component of membrane;transferase activity;glycosyltransferase activity;hexosyltransferase activity;intracellular membrane-bounded organelle
AGAP012577	9675.52	-0.383081	0.0639961	-5.98601	2.1505e-09	2.16019e-08		unspecified product	protein_coding	GO:0004197;GO:0005615;GO:0005764;GO:0006508;GO:0008234;GO:0051603	cysteine-type endopeptidase activity;extracellular space;lysosome;proteolysis;cysteine-type peptidase activity;proteolysis involved in protein catabolic process
AGAP005916	3721.28	0.354873	0.0592975	5.98462	2.16893e-09	2.17675e-08		ubiquitin-conjugating enzyme E2 M	protein_coding	GO:0000166;GO:0005524;GO:0005634;GO:0016740;GO:0019788;GO:0045116;GO:0061631	nucleotide binding;ATP binding;nucleus;transferase activity;NEDD8 transferase activity;protein neddylation;ubiquitin conjugating enzyme activity
AGAP006933	1102.48	0.556626	0.0930518	5.98189	2.20561e-09	2.21156e-08		unspecified product	protein_coding	GO:0016020;GO:0016021	membrane;integral component of membrane
AGAP000831	985.794	-0.491206	0.0821766	-5.97744	2.26668e-09	2.27076e-08		DnaJ homolog subfamily C member 25	protein_coding	GO:0005789;GO:0006457;GO:0016020;GO:0016021	endoplasmic reticulum membrane;protein folding;membrane;integral component of membrane
AGAP001745	5504.2	-0.366464	0.061401	-5.96837	2.39634e-09	2.3985e-08	Rpn2	26S proteasome 26S non-ATPase subunit N2	protein_coding	GO:0000502;GO:0004175;GO:0005634;GO:0008540;GO:0022624;GO:0030234;GO:0034515;GO:0042176;GO:0043161;GO:0050790	proteasome complex;endopeptidase activity;nucleus;proteasome regulatory particle, base subcomplex;proteasome accessory complex;enzyme regulator activity;proteasome storage granule;regulation of protein catabolic process;proteasome-mediated ubiquitin-dependent protein catabolic process;regulation of catalytic activity
AGAP010138	1109.42	0.56934	0.0954387	5.9655	2.43886e-09	2.43886e-08		uncharacterized protein yjbQ	protein_coding
AGAP028694	4582.84	-0.411345	0.0689857	-5.96276	2.48009e-09	2.47787e-08	RpS18	40S ribosomal protein S18	protein_coding	GO:0003676;GO:0003723;GO:0003735;GO:0005840;GO:0006412	nucleic acid binding;RNA binding;structural constituent of ribosome;ribosome;translation
AGAP005131	15801.9	-0.38646	0.0648142	-5.96258	2.48282e-09	2.47837e-08	RpS24	40S ribosomal protein S24 [Source:UniProtKB/TrEMBL%3BAcc:Q7PQ02]	protein_coding	GO:0003735;GO:0005829;GO:0005840;GO:0006412	structural constituent of ribosome;cytosol;ribosome;translation
AGAP005129	1507.43	-0.484514	0.0813232	-5.95788	2.5553e-09	2.54844e-08		5'-methylthioadenosine phosphorylase	protein_coding	GO:0003824;GO:0004731;GO:0005634;GO:0005737;GO:0005829;GO:0006166;GO:0009116;GO:0016740;GO:0016757;GO:0016763;GO:0017061;GO:0019509	catalytic activity;purine-nucleoside phosphorylase activity;nucleus;cytoplasm;cytosol;purine ribonucleoside salvage;nucleoside metabolic process;transferase activity;glycosyltransferase activity;pentosyltransferase activity;S-methyl-5-thioadenosine phosphorylase activity;L-methionine salvage from methylthioadenosine
AGAP002286	369.787	-0.712812	0.119731	-5.95346	2.62526e-09	2.61587e-08		unspecified product	protein_coding	GO:0005739;GO:0016020;GO:0016021;GO:0016279;GO:0018022;GO:0018023;GO:1905273;GO:1905706	mitochondrion;membrane;integral component of membrane;protein-lysine N-methyltransferase activity;peptidyl-lysine methylation;peptidyl-lysine trimethylation;positive regulation of proton-transporting ATP synthase activity, rotational mechanism;regulation of mitochondrial ATP synthesis coupled proton transport
AGAP005884	839.773	0.514401	0.0864461	5.95055	2.67251e-09	2.66056e-08		sphingomyelin synthase-related 1	protein_coding	GO:0005887;GO:0006665;GO:0016020;GO:0016021;GO:0016740;GO:0016780;GO:0030148;GO:0030173;GO:0030176;GO:0033188;GO:0046513;GO:0047493	integral component of plasma membrane;sphingolipid metabolic process;membrane;integral component of membrane;transferase activity;phosphotransferase activity, for other substituted phosphate groups;sphingolipid biosynthetic process;integral component of Golgi membrane;integral component of endoplasmic reticulum membrane;sphingomyelin synthase activity;ceramide biosynthetic process;ceramide cholinephosphotransferase activity
AGAP002614	2139.53	0.429947	0.0722901	5.94752	2.72241e-09	2.70783e-08		splicing factor%2C arginine/serine-rich 16	protein_coding
AGAP001279	76.5635	2.03099	0.341524	5.94686	2.73339e-09	2.71632e-08		protein phosphatase 3%2C catalytic subunit	protein_coding	GO:0004721;GO:0005516;GO:0005737;GO:0005955;GO:0006470;GO:0016787;GO:0033192;GO:0097720;GO:0106306;GO:0106307	phosphoprotein phosphatase activity;calmodulin binding;cytoplasm;calcineurin complex;protein dephosphorylation;hydrolase activity;calmodulin-dependent protein phosphatase activity;calcineurin-mediated signaling;;
AGAP002173	1271.7	0.501261	0.0843535	5.94238	2.8091e-09	2.78907e-08		WD repeat domain 20b	protein_coding	GO:0005515	protein binding
AGAP003513	1296.2	-0.483987	0.081452	-5.94199	2.81581e-09	2.7892e-08		unspecified product	protein_coding
AGAP005619	4488.9	0.436913	0.0735298	5.94199	2.81584e-09	2.7892e-08		P66_CC domain-containing protein [Source:UniProtKB/TrEMBL%3BAcc:A0A1S4GPS9]	protein_coding	GO:0000122;GO:0005634	negative regulation of transcription by RNA polymerase II;nucleus
AGAP009434	567.221	-0.583877	0.0982637	-5.94194	2.81674e-09	2.7892e-08		Valacyclovir hydrolase	protein_coding	GO:0016787	hydrolase activity
AGAP009119	4340.5	-0.363512	0.0612012	-5.93963	2.85661e-09	2.82616e-08		suppressor of tumorigenicity protein 13	protein_coding	GO:0005515;GO:0031072;GO:0046983;GO:0051085;GO:0061077;GO:0065003	protein binding;heat shock protein binding;protein dimerization activity;chaperone cofactor-dependent protein refolding;chaperone-mediated protein folding;protein-containing complex assembly
AGAP002906	686.882	-0.574083	0.0966615	-5.93911	2.86574e-09	2.83268e-08		Uncharacterized aarF domain-containing protein kinase 4	protein_coding	GO:0005739;GO:0006744;GO:0016301;GO:0016310;GO:0031314	mitochondrion;ubiquinone biosynthetic process;kinase activity;phosphorylation;extrinsic component of mitochondrial inner membrane
AGAP007138	1449.5	-0.458275	0.0772762	-5.93035	3.02286e-09	2.98534e-08		Wurst	protein_coding	GO:0016020;GO:0016021	membrane;integral component of membrane
AGAP009204	5467.06	-0.384464	0.0648357	-5.92982	3.03269e-09	2.99239e-08	eIF3h	Eukaryotic translation initiation factor 3 subunit H [Source:UniProtKB/Swiss-Prot%3BAcc:Q7PVR3]	protein_coding	GO:0001732;GO:0002183;GO:0003743;GO:0005515;GO:0005737;GO:0005829;GO:0005852;GO:0006412;GO:0006413;GO:0006508;GO:0008237;GO:0016282;GO:0033290;GO:0042788;GO:0070122;GO:0140492	formation of cytoplasmic translation initiation complex;cytoplasmic translational initiation;translation initiation factor activity;protein binding;cytoplasm;cytosol;eukaryotic translation initiation factor 3 complex;translation;translational initiation;proteolysis;metallopeptidase activity;eukaryotic 43S preinitiation complex;eukaryotic 48S preinitiation complex;polysomal ribosome;obsolete isopeptidase activity;metal-dependent deubiquitinase activity
AGAP001810	1052.45	0.488205	0.0823906	5.9255	3.11356e-09	3.06948e-08		DnaJ homolog subfamily B	protein_coding	GO:0005789;GO:0016020;GO:0016021;GO:0030433;GO:0030544;GO:0051085;GO:0071218	endoplasmic reticulum membrane;membrane;integral component of membrane;ubiquitin-dependent ERAD pathway;Hsp70 protein binding;chaperone cofactor-dependent protein refolding;cellular response to misfolded protein
AGAP002889	1513.48	-0.481939	0.081404	-5.92034	3.21281e-09	3.16452e-08		NADH dehydrogenase (ubiquinone) 1 subcomplex unknown 2	protein_coding	GO:0005739;GO:0005743;GO:0005747;GO:0006120;GO:0008137;GO:0016020;GO:0016021;GO:0055114;GO:0070469	mitochondrion;mitochondrial inner membrane;mitochondrial respiratory chain complex I;mitochondrial electron transport, NADH to ubiquinone;NADH dehydrogenase (ubiquinone) activity;membrane;integral component of membrane;obsolete oxidation-reduction process;respirasome
AGAP006090	1675.4	0.489409	0.0826788	5.9194	3.23113e-09	3.17616e-08		nucleolar protein 15	protein_coding	GO:0003676;GO:0003723	nucleic acid binding;RNA binding
AGAP007545	15211.8	-0.364492	0.0615765	-5.91933	3.23246e-09	3.17616e-08		Contactin associated protein-like 2	protein_coding	GO:0009653;GO:0016020;GO:0016021;GO:0016043;GO:0030054;GO:0030154;GO:0048513	anatomical structure morphogenesis;membrane;integral component of membrane;cellular component organization;cell junction;cell differentiation;animal organ development
AGAP009961	940.934	0.49816	0.0841586	5.9193	3.23319e-09	3.17616e-08		serine/threonine-protein kinase 24/25/MST4	protein_coding	GO:0004672;GO:0004674;GO:0005524;GO:0005737;GO:0006468;GO:0007346;GO:0031098;GO:0032147	protein kinase activity;protein serine/threonine kinase activity;ATP binding;cytoplasm;protein phosphorylation;regulation of mitotic cell cycle;stress-activated protein kinase signaling cascade;activation of protein kinase activity
AGAP000449	1876.4	0.593431	0.100272	5.91824	3.25407e-09	3.19386e-08		unspecified product	protein_coding	GO:0005515;GO:0005737;GO:0005886;GO:0007268;GO:0043197;GO:0045202;GO:0051179	protein binding;cytoplasm;plasma membrane;chemical synaptic transmission;dendritic spine;synapse;localization
AGAP011562	1373.82	-0.547991	0.0926272	-5.9161	3.29671e-09	3.23286e-08	Oseg4	outer segment 4	protein_coding	GO:0005515;GO:0005930;GO:0030991;GO:0035721;GO:0060271	protein binding;axoneme;intraciliary transport particle A;intraciliary retrograde transport;cilium assembly
AGAP009950	3751.73	0.66038	0.11164	5.91525	3.31374e-09	3.24671e-08		unspecified product	protein_coding	GO:0003690;GO:0003700;GO:0005634;GO:0006355;GO:0007366;GO:0008023;GO:0010468;GO:0032783	double-stranded DNA binding;DNA-binding transcription factor activity;nucleus;regulation of DNA-templated transcription;periodic partitioning by pair rule gene;transcription elongation factor complex;regulation of gene expression;super elongation complex
AGAP005081	1151.75	-0.492533	0.0832989	-5.91285	3.36245e-09	3.29153e-08		mesoderm development candidate 2	protein_coding	GO:0005783;GO:0006457	endoplasmic reticulum;protein folding
AGAP003038	71.2923	1.61307	0.273107	5.90637	3.49734e-09	3.42058e-08		unspecified product	protein_coding	GO:0016020;GO:0016021;GO:0022857;GO:0055085	membrane;integral component of membrane;transmembrane transporter activity;transmembrane transport
AGAP008035	1072.49	0.493301	0.0835601	5.90355	3.55762e-09	3.47648e-08		unspecified product	protein_coding	GO:0000166;GO:0003774;GO:0003777;GO:0005515;GO:0005524;GO:0005871;GO:0005874;GO:0007018;GO:0008017;GO:0016887;GO:0030705;GO:0051649	nucleotide binding;cytoskeletal motor activity;microtubule motor activity;protein binding;ATP binding;kinesin complex;microtubule;microtubule-based movement;microtubule binding;ATP hydrolysis activity;cytoskeleton-dependent intracellular transport;establishment of localization in cell
AGAP008034	2421.96	-0.388864	0.0658867	-5.90201	3.59095e-09	3.50598e-08		solute carrier family 39 (zinc transporter)%2C member 7	protein_coding	GO:0005385;GO:0005623;GO:0006882;GO:0016020;GO:0016021;GO:0030001;GO:0046873;GO:0055085;GO:0071577	zinc ion transmembrane transporter activity;obsolete cell;cellular zinc ion homeostasis;membrane;integral component of membrane;metal ion transport;metal ion transmembrane transporter activity;transmembrane transport;zinc ion transmembrane transport
AGAP005261	888.643	0.534198	0.0905266	5.90101	3.61283e-09	3.52425e-08		unspecified product	protein_coding
AGAP010310	4536.45	0.368368	0.062436	5.89993	3.63649e-09	3.54423e-08		eukaryotic peptide chain release factor subunit	protein_coding	GO:0002184;GO:0003747;GO:0005829;GO:0006415;GO:0016149;GO:0018444;GO:1990825	cytoplasmic translational termination;translation release factor activity;cytosol;translational termination;translation release factor activity, codon specific;translation release factor complex;sequence-specific mRNA binding
AGAP000400	2091.3	0.394136	0.0668605	5.8949	3.74913e-09	3.65031e-08		unspecified product	protein_coding
AGAP013711	78.9183	-1.62227	0.275204	-5.89478	3.75189e-09	3.65031e-08		unspecified product	protein_coding
AGAP001373	2761.85	-0.378276	0.0642478	-5.88777	3.91444e-09	3.80513e-08		Inhibitor of growth protein [Source:UniProtKB/TrEMBL%3BAcc:Q7PXF0]	protein_coding	GO:0005634;GO:0006325;GO:0006355;GO:0035064;GO:0045893;GO:0046872	nucleus;chromatin organization;regulation of DNA-templated transcription;methylated histone binding;positive regulation of DNA-templated transcription;metal ion binding
AGAP003549	1783.49	-0.438467	0.0744831	-5.88679	3.93768e-09	3.82265e-08		unspecified product	protein_coding	GO:0000139;GO:0008643;GO:0015165;GO:0016020;GO:0016021;GO:0043231;GO:0090481	Golgi membrane;carbohydrate transport;pyrimidine nucleotide-sugar transmembrane transporter activity;membrane;integral component of membrane;intracellular membrane-bounded organelle;pyrimidine nucleotide-sugar transmembrane transport
AGAP029487	1457.37	0.566798	0.0962842	5.88672	3.93932e-09	3.82265e-08		Phosphodiesterase [Source:UniProtKB/TrEMBL%3BAcc:Q7PQX7]	protein_coding	GO:0004114;GO:0007165;GO:0008081;GO:0016787;GO:0019934;GO:0046069;GO:0046872;GO:0047555	3',5'-cyclic-nucleotide phosphodiesterase activity;signal transduction;phosphoric diester hydrolase activity;hydrolase activity;cGMP-mediated signaling;cGMP catabolic process;metal ion binding;3',5'-cyclic-GMP phosphodiesterase activity
AGAP007057	1912.6	0.400348	0.0681024	5.87863	4.13687e-09	4.01085e-08		Start1%2C isoform A	protein_coding	GO:0008289;GO:0016020;GO:0016021;GO:0031902	lipid binding;membrane;integral component of membrane;late endosome membrane
AGAP008047	2086.32	-0.441445	0.0751341	-5.87543	4.21742e-09	4.0854e-08		Integrator complex subunit 1 [Source:UniProtKB/TrEMBL%3BAcc:A0A1S4GX41]	protein_coding	GO:0032039;GO:0034474	integrator complex;U2 snRNA 3'-end processing
AGAP004750	20361.1	0.392384	0.0667915	5.87476	4.2345e-09	4.09837e-08		Translation initiation factor 4G [Source:UniProtKB/TrEMBL%3BAcc:A0A1S4GM12]	protein_coding	GO:0003723;GO:0003729;GO:0003743;GO:0005515;GO:0006413;GO:0016281	RNA binding;mRNA binding;translation initiation factor activity;protein binding;translational initiation;eukaryotic translation initiation factor 4F complex
AGAP013362	345.733	-0.735733	0.125239	-5.87462	4.23817e-09	4.09837e-08		unspecified product	protein_coding	GO:0016020;GO:0016021	membrane;integral component of membrane
AGAP010596	357.357	-0.73186	0.124767	-5.8658	4.4697e-09	4.31851e-08		Alkaline phosphatase [Source:UniProtKB/TrEMBL%3BAcc:Q7Q8R8]	protein_coding	GO:0003824;GO:0004035;GO:0016311;GO:0016787;GO:0016791	catalytic activity;alkaline phosphatase activity;dephosphorylation;hydrolase activity;phosphatase activity
AGAP012163	1445.76	0.526477	0.0897565	5.86561	4.4748e-09	4.3197e-08		guanylate cyclase	protein_coding	GO:0000166;GO:0001653;GO:0004383;GO:0004672;GO:0005524;GO:0005886;GO:0006182;GO:0006468;GO:0007165;GO:0007168;GO:0009190;GO:0016020;GO:0016021;GO:0016829;GO:0016849;GO:0035556	nucleotide binding;peptide receptor activity;guanylate cyclase activity;protein kinase activity;ATP binding;plasma membrane;cGMP biosynthetic process;protein phosphorylation;signal transduction;receptor guanylyl cyclase signaling pathway;cyclic nucleotide biosynthetic process;membrane;integral component of membrane;lyase activity;phosphorus-oxygen lyase activity;intracellular signal transduction
AGAP004345	2817.78	0.454481	0.0775159	5.86306	4.54408e-09	4.38277e-08		unspecified product	protein_coding	GO:0000226;GO:0000281;GO:0003677;GO:0005623;GO:0005730;GO:0005737;GO:0005819;GO:0005874;GO:0005876;GO:0007076;GO:0008017;GO:0040001;GO:0072686	microtubule cytoskeleton organization;mitotic cytokinesis;DNA binding;obsolete cell;nucleolus;cytoplasm;spindle;microtubule;spindle microtubule;mitotic chromosome condensation;microtubule binding;establishment of mitotic spindle localization;mitotic spindle
AGAP012756	1727	-0.439991	0.0750517	-5.86251	4.5593e-09	4.39365e-08		ER lumen protein retaining receptor	protein_coding	GO:0005783;GO:0005789;GO:0005794;GO:0005801;GO:0006621;GO:0006888;GO:0015031;GO:0016020;GO:0016021;GO:0046923	endoplasmic reticulum;endoplasmic reticulum membrane;Golgi apparatus;cis-Golgi network;protein retention in ER lumen;endoplasmic reticulum to Golgi vesicle-mediated transport;protein transport;membrane;integral component of membrane;ER retention sequence binding
AGAP029616	3464.45	0.547515	0.0934336	5.85994	4.63037e-09	4.45828e-08		RRM domain-containing protein [Source:UniProtKB/TrEMBL%3BAcc:A0A453Z082]	protein_coding	GO:0003676;GO:0003723;GO:0003729;GO:0005634;GO:0006397	nucleic acid binding;RNA binding;mRNA binding;nucleus;mRNA processing
AGAP008369	2239.86	-0.510208	0.0870912	-5.85832	4.67583e-09	4.49816e-08		Vitellogenin domain-containing protein [Source:UniProtKB/TrEMBL%3BAcc:A0A1S4GY30]	protein_coding	GO:0005319;GO:0006869	lipid transporter activity;lipid transport
AGAP006890	2412.06	0.483284	0.0825383	5.85526	4.76253e-09	4.57762e-08	Arf3	ADP-ribosylation factor 3	protein_coding	GO:0000166;GO:0003924;GO:0005525;GO:0005737;GO:0006886;GO:0016192;GO:0110165	nucleotide binding;GTPase activity;GTP binding;cytoplasm;intracellular protein transport;vesicle-mediated transport;cellular anatomical entity
AGAP002168	145.392	-1.29202	0.220723	-5.85358	4.81096e-09	4.62018e-08		unspecified product	protein_coding
AGAP006574	671.869	0.584346	0.0998683	5.85117	4.8814e-09	4.68379e-08		unspecified product	protein_coding	GO:0005515;GO:0005737;GO:0006355;GO:0016477;GO:0019900;GO:0035330;GO:0043130;GO:0046621;GO:0060090	protein binding;cytoplasm;regulation of DNA-templated transcription;cell migration;kinase binding;regulation of hippo signaling;ubiquitin binding;negative regulation of organ growth;molecular adaptor activity
AGAP007285	785.829	-0.560906	0.0958877	-5.84962	4.92706e-09	4.72156e-08		alpha-L-fucosidase	protein_coding	GO:0004560;GO:0005764;GO:0005975;GO:0006004;GO:0008152;GO:0016139;GO:0016787;GO:0016798	alpha-L-fucosidase activity;lysosome;carbohydrate metabolic process;fucose metabolic process;metabolic process;glycoside catabolic process;hydrolase activity;hydrolase activity, acting on glycosyl bonds
AGAP002221	995.114	-0.496178	0.0848233	-5.84954	4.92924e-09	4.72156e-08		ribosome assembly protein 4	protein_coding	GO:0000027;GO:0005515;GO:0005634;GO:0005730;GO:0007219	ribosomal large subunit assembly;protein binding;nucleus;nucleolus;Notch signaling pathway
AGAP003853	669.479	0.570743	0.0975767	5.84918	4.94011e-09	4.7279e-08		ubiquitin thioesterase ZRANB1	protein_coding	GO:0004843;GO:0005634;GO:0005737;GO:0007010;GO:0016055;GO:0016477;GO:0030177;GO:0035523;GO:0046872;GO:0070530;GO:0071947;GO:1990168	cysteine-type deubiquitinase activity;nucleus;cytoplasm;cytoskeleton organization;Wnt signaling pathway;cell migration;positive regulation of Wnt signaling pathway;protein K29-linked deubiquitination;metal ion binding;K63-linked polyubiquitin modification-dependent protein binding;protein deubiquitination involved in ubiquitin-dependent protein catabolic process;protein K33-linked deubiquitination
AGAP000146	1215.02	0.610688	0.10443	5.84782	4.98054e-09	4.76114e-08		unspecified product	protein_coding
AGAP004065	5324.96	-0.33936	0.0580328	-5.84773	4.98338e-09	4.76114e-08		hemomucin	protein_coding	GO:0005783;GO:0009058;GO:0016020;GO:0016021;GO:0016844	endoplasmic reticulum;biosynthetic process;membrane;integral component of membrane;strictosidine synthase activity
AGAP000223	259.077	0.848647	0.145182	5.84539	5.05387e-09	4.82434e-08		unspecified product	protein_coding	GO:0005515;GO:0006897;GO:0071933	protein binding;endocytosis;Arp2/3 complex binding
AGAP028632	1219.4	-0.479438	0.0820687	-5.84191	5.16068e-09	4.91914e-08	hay	haywire protein DNA repair helicase	protein_coding	GO:0000112;GO:0003677;GO:0003678;GO:0005524;GO:0005675;GO:0006289;GO:0006366;GO:0006367;GO:0006468;GO:0007064;GO:0008134;GO:0008353;GO:0009411;GO:0016787;GO:0016887;GO:0031390;GO:0032508;GO:0033683;GO:0043138;GO:0097550	nucleotide-excision repair factor 3 complex;DNA binding;DNA helicase activity;ATP binding;transcription factor TFIIH holo complex;nucleotide-excision repair;transcription by RNA polymerase II;transcription initiation at RNA polymerase II promoter;protein phosphorylation;mitotic sister chromatid cohesion;transcription factor binding;RNA polymerase II CTD heptapeptide repeat kinase activity;response to UV;hydrolase activity;ATP hydrolysis activity;Ctf18 RFC-like complex;DNA duplex unwinding;nucleotide-excision repair, DNA incision;3'-5' DNA helicase activity;transcription preinitiation complex
AGAP011249	478.485	0.682966	0.116909	5.84186	5.16201e-09	4.91914e-08		pre-mRNA-splicing factor CWC26	protein_coding	GO:0000398;GO:0005684;GO:0070274	mRNA splicing, via spliceosome;U2-type spliceosomal complex;RES complex
AGAP004588	798.815	0.565707	0.0968861	5.83889	5.25493e-09	5.00341e-08		unspecified product	protein_coding	GO:0003729;GO:0005515	mRNA binding;protein binding
AGAP000897	1726.3	-0.516137	0.0884757	-5.83366	5.42231e-09	5.15837e-08		coiled-coil-helix-coiled-coil-helix domain-containing protein 2%2C mitochondrial	protein_coding	GO:0005634;GO:0005739;GO:0007005	nucleus;mitochondrion;mitochondrion organization
AGAP013455	3043.71	0.507814	0.0870638	5.83266	5.45512e-09	5.18516e-08		LsmAD domain-containing protein [Source:UniProtKB/TrEMBL%3BAcc:A0A1S4HDD2]	protein_coding	GO:0003723;GO:0010494;GO:0010603;GO:0034063	RNA binding;cytoplasmic stress granule;regulation of cytoplasmic mRNA processing body assembly;stress granule assembly
AGAP002711	2435.93	0.431478	0.0739873	5.83178	5.4838e-09	5.20797e-08		stardust%2C isoform B	protein_coding	GO:0005515;GO:0005886;GO:0005923;GO:0016020;GO:0070830;GO:0090162	protein binding;plasma membrane;bicellular tight junction;membrane;bicellular tight junction assembly;establishment of epithelial cell polarity
AGAP005292	471.854	0.743682	0.127562	5.82995	5.54434e-09	5.26098e-08		nucleolysin TIA-1/TIAR	protein_coding	GO:0003676;GO:0003723	nucleic acid binding;RNA binding
AGAP003968	2959.43	-0.361481	0.0620651	-5.82422	5.73788e-09	5.44e-08		UMP-CMP kinase [Source:UniProtKB/TrEMBL%3BAcc:Q7Q292]	protein_coding	GO:0000166;GO:0004127;GO:0005524;GO:0005634;GO:0005737;GO:0006139;GO:0006207;GO:0006221;GO:0006225;GO:0009041;GO:0016301;GO:0016310;GO:0016740;GO:0019205;GO:0033862;GO:0036430;GO:0036431;GO:0046705;GO:0046940	nucleotide binding;cytidylate kinase activity;ATP binding;nucleus;cytoplasm;nucleobase-containing compound metabolic process;'de novo' pyrimidine nucleobase biosynthetic process;pyrimidine nucleotide biosynthetic process;UDP biosynthetic process;uridylate kinase activity;kinase activity;phosphorylation;transferase activity;nucleobase-containing compound kinase activity;UMP kinase activity;CMP kinase activity;dCMP kinase activity;CDP biosynthetic process;nucleoside monophosphate phosphorylation
AGAP009077	466.81	-0.604639	0.103825	-5.82364	5.75807e-09	5.4545e-08	mRpS14	28S ribosomal protein S14%2C mitochondrial	protein_coding	GO:0003735;GO:0005763;GO:0005840;GO:0006412;GO:0015935	structural constituent of ribosome;mitochondrial small ribosomal subunit;ribosome;translation;small ribosomal subunit
AGAP002268	858.036	-0.540647	0.0928546	-5.82251	5.79696e-09	5.48667e-08		unspecified product	protein_coding	GO:0005509;GO:0005737	calcium ion binding;cytoplasm
AGAP012267	3629.09	-0.432513	0.0743068	-5.82063	5.86263e-09	5.54411e-08		unspecified product	protein_coding
AGAP006460	5733.08	0.497809	0.0855286	5.82038	5.87123e-09	5.54754e-08		HTH La-type RNA-binding domain-containing protein [Source:UniProtKB/TrEMBL%3BAcc:A0A1S4GT00]	protein_coding	GO:0003676;GO:0003723	nucleic acid binding;RNA binding
AGAP002097	572.257	0.57678	0.0991427	5.81767	5.96724e-09	5.63348e-08		beta-1%2C3-galactosyltransferase brn	protein_coding	GO:0000139;GO:0005783;GO:0005794;GO:0006486;GO:0006493;GO:0008194;GO:0008375;GO:0008376;GO:0008378;GO:0008532;GO:0016020;GO:0016021;GO:0016740;GO:0016757;GO:0016758;GO:0030311	Golgi membrane;endoplasmic reticulum;Golgi apparatus;protein glycosylation;protein O-linked glycosylation;UDP-glycosyltransferase activity;acetylglucosaminyltransferase activity;acetylgalactosaminyltransferase activity;galactosyltransferase activity;N-acetyllactosaminide beta-1,3-N-acetylglucosaminyltransferase activity;membrane;integral component of membrane;transferase activity;glycosyltransferase activity;hexosyltransferase activity;poly-N-acetyllactosamine biosynthetic process
AGAP010893	2413.98	0.479264	0.0823898	5.81702	5.99042e-09	5.65057e-08		oxysterol-binding protein 1	protein_coding	GO:0005829;GO:0006869;GO:0008289;GO:0015248;GO:0016020;GO:0032934;GO:0043231	cytosol;lipid transport;lipid binding;sterol transporter activity;membrane;sterol binding;intracellular membrane-bounded organelle
AGAP005735	265.137	0.894746	0.153872	5.81486	6.06834e-09	5.71923e-08		unspecified product	protein_coding	GO:0005634;GO:0046872	nucleus;metal ion binding
AGAP007293	95.1817	1.2999	0.223641	5.81242	6.1575e-09	5.79836e-08	IAP7	inhibitor of apoptosis 7	protein_coding	GO:0005634;GO:0005737;GO:0005876;GO:0006915;GO:0016567;GO:0031398;GO:0043027;GO:0043066;GO:0043154;GO:0046872;GO:0051726;GO:0061630;GO:0090263;GO:1990001	nucleus;cytoplasm;spindle microtubule;apoptotic process;protein ubiquitination;positive regulation of protein ubiquitination;cysteine-type endopeptidase inhibitor activity involved in apoptotic process;negative regulation of apoptotic process;negative regulation of cysteine-type endopeptidase activity involved in apoptotic process;metal ion binding;regulation of cell cycle;ubiquitin protein ligase activity;positive regulation of canonical Wnt signaling pathway;inhibition of cysteine-type endopeptidase activity involved in apoptotic process
AGAP000272	742.232	-0.542204	0.0933291	-5.80959	6.26255e-09	5.8923e-08		transcription initiation factor TFIID subunit 9 / adenylate kinase	protein_coding	GO:0000166;GO:0004017;GO:0005524;GO:0005634;GO:0005737;GO:0016301;GO:0016310;GO:0016740;GO:0016887;GO:0046940	nucleotide binding;adenylate kinase activity;ATP binding;nucleus;cytoplasm;kinase activity;phosphorylation;transferase activity;ATP hydrolysis activity;nucleoside monophosphate phosphorylation
AGAP000589	650.545	-0.635211	0.109372	-5.8078	6.32982e-09	5.95056e-08		poly(ADP-ribose) glycohydrolase	protein_coding	GO:0004649;GO:0005634;GO:0005737;GO:0005975;GO:0006282;GO:0009225;GO:0031056;GO:1990966	poly(ADP-ribose) glycohydrolase activity;nucleus;cytoplasm;carbohydrate metabolic process;regulation of DNA repair;nucleotide-sugar metabolic process;regulation of histone modification;ATP generation from poly-ADP-D-ribose
AGAP000935	1141.81	-0.470649	0.0810472	-5.80709	6.35674e-09	5.97083e-08		mitochondrial processing peptidase	protein_coding	GO:0003824;GO:0004175;GO:0004222;GO:0005739;GO:0005743;GO:0006508;GO:0006627;GO:0017087;GO:0046872	catalytic activity;endopeptidase activity;metalloendopeptidase activity;mitochondrion;mitochondrial inner membrane;proteolysis;protein processing involved in protein targeting to mitochondrion;mitochondrial processing peptidase complex;metal ion binding
AGAP009642	4950.48	-0.358892	0.0618075	-5.80661	6.37506e-09	5.98299e-08		prohibitin 2	protein_coding	GO:0005739;GO:0005743;GO:0016020	mitochondrion;mitochondrial inner membrane;membrane
AGAP002289	4722.1	-0.35067	0.0603985	-5.80594	6.40071e-09	6.00201e-08		unspecified product	protein_coding
AGAP004112	1978.61	0.626568	0.107926	5.80554	6.41578e-09	6.01108e-08		Protein kinase domain-containing protein [Source:UniProtKB/TrEMBL%3BAcc:A0A1S4GK54]	protein_coding	GO:0004672;GO:0004674;GO:0005524;GO:0005634;GO:0005737;GO:0006468;GO:0030036	protein kinase activity;protein serine/threonine kinase activity;ATP binding;nucleus;cytoplasm;protein phosphorylation;actin cytoskeleton organization
AGAP011852	16.0531	7.38567	1.27323	5.80073	6.60264e-09	6.18096e-08		Short-chain dehydrogenease/reductase	protein_coding	GO:0016491;GO:0055114	oxidoreductase activity;obsolete oxidation-reduction process
AGAP012437	1062.47	0.610675	0.105305	5.79912	6.66644e-09	6.23545e-08		NFRKB_winged domain-containing protein [Source:UniProtKB/TrEMBL%3BAcc:A0A1S4HAE4]	protein_coding	GO:0031011	Ino80 complex
AGAP000672	2405.95	-0.410548	0.0707999	-5.79871	6.68262e-09	6.24052e-08		Obg-like ATPase 1 [Source:UniProtKB/TrEMBL%3BAcc:Q7QEG0]	protein_coding	GO:0000166;GO:0005524;GO:0005525;GO:0005737;GO:0016787;GO:0016887;GO:0043022;GO:0043023	nucleotide binding;ATP binding;GTP binding;cytoplasm;hydrolase activity;ATP hydrolysis activity;ribosome binding;ribosomal large subunit binding
AGAP029104	644.663	0.535806	0.0924011	5.7987	6.68307e-09	6.24052e-08		Nicotinamide-nucleotide adenylyltransferase [Source:UniProtKB/TrEMBL%3BAcc:A0A2C9H3Y8]	protein_coding	GO:0000166;GO:0000309;GO:0003824;GO:0004515;GO:0005524;GO:0009058;GO:0009435;GO:0016740;GO:0016779;GO:0019363	nucleotide binding;nicotinamide-nucleotide adenylyltransferase activity;catalytic activity;nicotinate-nucleotide adenylyltransferase activity;ATP binding;biosynthetic process;NAD biosynthetic process;transferase activity;nucleotidyltransferase activity;pyridine nucleotide biosynthetic process
AGAP002022	586.056	0.59791	0.103157	5.79614	6.78578e-09	6.33112e-08		Protein maelstrom	protein_coding	GO:0003677;GO:0005634;GO:0007140;GO:0007283;GO:0031047;GO:0034587;GO:0043186;GO:0043565;GO:0045892;GO:0060964	DNA binding;nucleus;male meiotic nuclear division;spermatogenesis;gene silencing by RNA;piRNA metabolic process;P granule;sequence-specific DNA binding;negative regulation of DNA-templated transcription;regulation of miRNA-mediated gene silencing
AGAP005046	18776.4	-0.363424	0.0627189	-5.7945	6.85271e-09	6.38821e-08	RpL22	60S ribosomal protein L22	protein_coding	GO:0002181;GO:0003723;GO:0003735;GO:0005737;GO:0005840;GO:0006412	cytoplasmic translation;RNA binding;structural constituent of ribosome;cytoplasm;ribosome;translation
AGAP005158	91.5831	1.40558	0.24259	5.79404	6.87127e-09	6.40016e-08		adenosine deaminase	protein_coding	GO:0004000;GO:0006154;GO:0019239;GO:0046103	adenosine deaminase activity;adenosine catabolic process;deaminase activity;inosine biosynthetic process
AGAP007901	4344.92	0.409719	0.0707596	5.79029	7.02666e-09	6.53943e-08		Ras-related protein Rab-5C	protein_coding	GO:0003924;GO:0005525;GO:0005768;GO:0005769;GO:0006886;GO:0006897;GO:0012505;GO:0030100;GO:0030139;GO:0032482	GTPase activity;GTP binding;endosome;early endosome;intracellular protein transport;endocytosis;endomembrane system;regulation of endocytosis;endocytic vesicle;Rab protein signal transduction
AGAP005321	1895.29	0.45505	0.0786021	5.78929	7.06854e-09	6.57292e-08		unspecified product	protein_coding	GO:0003677;GO:0030174;GO:0071163	DNA binding;regulation of DNA-templated DNA replication initiation;DNA replication preinitiation complex assembly
AGAP012653	29.3742	2.55702	0.442097	5.78385	7.30099e-09	6.78341e-08		unspecified product	protein_coding
AGAP001827	6266.56	-0.35472	0.061389	-5.77823	7.54912e-09	7.0081e-08		hypoxia up-regulated 1	protein_coding	GO:0005524;GO:0005783;GO:0016887;GO:0034663;GO:0071456;GO:1903298	ATP binding;endoplasmic reticulum;ATP hydrolysis activity;endoplasmic reticulum chaperone complex;cellular response to hypoxia;negative regulation of hypoxia-induced intrinsic apoptotic signaling pathway
AGAP010324	5114.81	0.428441	0.0741622	5.77708	7.60065e-09	7.05007e-08		Groucho	protein_coding	GO:0003714;GO:0005515;GO:0005634;GO:0005667;GO:0006355;GO:0090090	transcription corepressor activity;protein binding;nucleus;transcription regulator complex;regulation of DNA-templated transcription;negative regulation of canonical Wnt signaling pathway
AGAP007295	504.411	0.593063	0.102695	5.77501	7.69488e-09	7.13114e-08		Kri1_C domain-containing protein [Source:UniProtKB/TrEMBL%3BAcc:Q7PTG7]	protein_coding	GO:0000447;GO:0005730;GO:0030686	endonucleolytic cleavage in ITS1 to separate SSU-rRNA from 5.8S rRNA and LSU-rRNA from tricistronic rRNA transcript (SSU-rRNA, 5.8S rRNA, LSU-rRNA);nucleolus;90S preribosome
AGAP028636	386.449	-0.715021	0.123816	-5.77488	7.70087e-09	7.13114e-08		unspecified product	protein_coding
AGAP011679	3324.98	0.366585	0.0634946	5.77348	7.76526e-09	7.1848e-08		MYND-type domain-containing protein [Source:UniProtKB/TrEMBL%3BAcc:A0A1S4H8C7]	protein_coding	GO:0046872	metal ion binding
AGAP013674	23.6518	2.92605	0.507212	5.76889	7.97965e-09	7.37704e-08	U2	U2 spliceosomal RNA [Source:RFAM%3BAcc:RF00004]	snRNA
AGAP008072	133.765	1.17885	0.204386	5.76778	8.03212e-09	7.41939e-08		unspecified product	protein_coding	GO:0005509;GO:0016491	calcium ion binding;oxidoreductase activity
AGAP005945	317.204	-0.769535	0.133493	-5.7646	8.18512e-09	7.55445e-08	pnp	purine-nucleoside phosphorylase	protein_coding	GO:0003824;GO:0004731;GO:0005737;GO:0006139;GO:0006166;GO:0009116;GO:0016740;GO:0016757;GO:0047975	catalytic activity;purine-nucleoside phosphorylase activity;cytoplasm;nucleobase-containing compound metabolic process;purine ribonucleoside salvage;nucleoside metabolic process;transferase activity;glycosyltransferase activity;guanosine phosphorylase activity
AGAP003599	4861.85	-0.451902	0.0783952	-5.76441	8.19435e-09	7.55671e-08	ATPsynO	F-type H+-transporting ATPase oligomycin sensitivity conferral protein	protein_coding	GO:0000274;GO:0015986;GO:0042776;GO:0045261;GO:0046933	mitochondrial proton-transporting ATP synthase, stator stalk;proton motive force-driven ATP synthesis;proton motive force-driven mitochondrial ATP synthesis;proton-transporting ATP synthase complex, catalytic core F(1);proton-transporting ATP synthase activity, rotational mechanism
AGAP000097	307.821	0.764927	0.132736	5.76279	8.27348e-09	7.62338e-08		solute carrier family 25	protein_coding	GO:0005743;GO:0016020;GO:0016021;GO:0022857;GO:0055085	mitochondrial inner membrane;membrane;integral component of membrane;transmembrane transporter activity;transmembrane transport
AGAP007215	987.459	-0.500731	0.0869282	-5.76028	8.3973e-09	7.73107e-08		phosphoacetylglucosamine mutase	protein_coding	GO:0000287;GO:0004610;GO:0005975;GO:0006048;GO:0016853;GO:0016868;GO:0046872;GO:0071704	magnesium ion binding;phosphoacetylglucosamine mutase activity;carbohydrate metabolic process;UDP-N-acetylglucosamine biosynthetic process;isomerase activity;intramolecular transferase activity, phosphotransferases;metal ion binding;organic substance metabolic process
AGAP008646	832.659	0.515641	0.0896357	5.75264	8.78621e-09	8.08244e-08		cGMP-specific 3'%2C5'-cyclic phosphodiesterase	protein_coding	GO:0004114;GO:0004115;GO:0005515;GO:0007165;GO:0008081;GO:0016787;GO:0046872;GO:0047555	3',5'-cyclic-nucleotide phosphodiesterase activity;3',5'-cyclic-AMP phosphodiesterase activity;protein binding;signal transduction;phosphoric diester hydrolase activity;hydrolase activity;metal ion binding;3',5'-cyclic-GMP phosphodiesterase activity
AGAP004240	942.118	-0.504033	0.0876378	-5.75132	8.85516e-09	8.13915e-08	CycC	cyclin C	protein_coding	GO:0000079;GO:0005634;GO:0006357;GO:0016538;GO:0016592;GO:0045944	regulation of cyclin-dependent protein serine/threonine kinase activity;nucleus;regulation of transcription by RNA polymerase II;cyclin-dependent protein serine/threonine kinase regulator activity;mediator complex;positive regulation of transcription by RNA polymerase II
AGAP012090	4504.82	0.511542	0.0889894	5.74835	9.01207e-09	8.27654e-08		unspecified product	protein_coding	GO:0004672;GO:0004674;GO:0005524;GO:0006468	protein kinase activity;protein serine/threonine kinase activity;ATP binding;protein phosphorylation
AGAP009459	1621.43	-0.441617	0.0768613	-5.74563	9.1578e-09	8.40345e-08	cdk1	cyclin-dependent kinase 1	protein_coding	GO:0000086;GO:0000166;GO:0004672;GO:0004674;GO:0004693;GO:0005524;GO:0005634;GO:0006468;GO:0007095;GO:0008353;GO:0051726	G2/M transition of mitotic cell cycle;nucleotide binding;protein kinase activity;protein serine/threonine kinase activity;cyclin-dependent protein serine/threonine kinase activity;ATP binding;nucleus;protein phosphorylation;mitotic G2 DNA damage checkpoint signaling;RNA polymerase II CTD heptapeptide repeat kinase activity;regulation of cell cycle
AGAP002284	4394.03	-0.361663	0.0629488	-5.74535	9.17294e-09	8.41042e-08		peptide alpha-N-acetyltransferase	protein_coding	GO:0004596;GO:0005515;GO:0005737;GO:0017196;GO:0031415	peptide alpha-N-acetyltransferase activity;protein binding;cytoplasm;N-terminal peptidyl-methionine acetylation;NatA complex
AGAP003935	3094.65	-0.424592	0.0739044	-5.74515	9.18392e-09	8.41356e-08	Prosalpha1	26S proteasome alpha 1 subunit	protein_coding	GO:0000502;GO:0004175;GO:0004298;GO:0005634;GO:0005737;GO:0005839;GO:0006508;GO:0006511;GO:0008233;GO:0010498;GO:0010499;GO:0016787;GO:0019773;GO:0043161;GO:0051603	proteasome complex;endopeptidase activity;threonine-type endopeptidase activity;nucleus;cytoplasm;proteasome core complex;proteolysis;ubiquitin-dependent protein catabolic process;peptidase activity;proteasomal protein catabolic process;proteasomal ubiquitin-independent protein catabolic process;hydrolase activity;proteasome core complex, alpha-subunit complex;proteasome-mediated ubiquitin-dependent protein catabolic process;proteolysis involved in protein catabolic process
AGAP013375	796.331	0.578819	0.100773	5.7438	9.25749e-09	8.47399e-08		unspecified product	protein_coding	GO:0003676	nucleic acid binding
AGAP007802	266.001	1.05924	0.184496	5.74126	9.39736e-09	8.59496e-08		UBA domain-containing protein [Source:UniProtKB/TrEMBL%3BAcc:A0A1S4GW90]	protein_coding	GO:0000932;GO:0003676;GO:0005515;GO:0005654;GO:0035195;GO:0035278;GO:0060213	P-body;nucleic acid binding;protein binding;nucleoplasm;miRNA-mediated gene silencing;miRNA-mediated gene silencing by inhibition of translation;positive regulation of nuclear-transcribed mRNA poly(A) tail shortening
AGAP000555	663.604	-0.555286	0.0967256	-5.74084	9.42096e-09	8.60948e-08	mal	Molybdenum cofactor sulfurase [Source:UniProtKB/Swiss-Prot%3BAcc:Q7QFL7]	protein_coding	GO:0003824;GO:0006777;GO:0008265;GO:0016740;GO:0016829;GO:0030151;GO:0030170;GO:0043545;GO:0102867	catalytic activity;Mo-molybdopterin cofactor biosynthetic process;Mo-molybdopterin cofactor sulfurase activity;transferase activity;lyase activity;molybdenum ion binding;pyridoxal phosphate binding;molybdopterin cofactor metabolic process;molybdenum cofactor sulfurtransferase activity
AGAP005192	454.374	0.630881	0.109921	5.73939	9.50197e-09	8.66987e-08		N-acetyltransferase 15	protein_coding	GO:0000139;GO:0004402;GO:0004596;GO:0008080;GO:0017196;GO:0043966;GO:0043967	Golgi membrane;histone acetyltransferase activity;peptide alpha-N-acetyltransferase activity;N-acetyltransferase activity;N-terminal peptidyl-methionine acetylation;histone H3 acetylation;histone H4 acetylation
AGAP010041	524.374	0.571319	0.0995438	5.73938	9.50261e-09	8.66987e-08		F-box and WD-40 domain protein 5	protein_coding	GO:0005515;GO:0016567;GO:0019005;GO:0080008	protein binding;protein ubiquitination;SCF ubiquitin ligase complex;Cul4-RING E3 ubiquitin ligase complex
AGAP001804	1864.72	-0.390705	0.0681032	-5.73695	9.63989e-09	8.78792e-08	Nmt	N-myristoyl transferase	protein_coding	GO:0004379;GO:0005737;GO:0006499;GO:0016740;GO:0016746;GO:0018008	glycylpeptide N-tetradecanoyltransferase activity;cytoplasm;N-terminal protein myristoylation;transferase activity;acyltransferase activity;N-terminal peptidyl-glycine N-myristoylation
AGAP009503	745.876	0.516303	0.0900152	5.73573	9.70957e-09	8.8442e-08		lipoma-prefererred partner	protein_coding	GO:0001725;GO:0005925;GO:0046872;GO:0098609	stress fiber;focal adhesion;metal ion binding;cell-cell adhesion
AGAP010265	3432.99	0.488888	0.0853262	5.72963	1.00649e-08	9.16034e-08		Delta%2C transcript variant A	protein_coding	GO:0005112;GO:0005509;GO:0005886;GO:0007154;GO:0007219;GO:0007275;GO:0016020;GO:0016021;GO:0032502;GO:0045746	Notch binding;calcium ion binding;plasma membrane;cell communication;Notch signaling pathway;multicellular organism development;membrane;integral component of membrane;developmental process;negative regulation of Notch signaling pathway
AGAP007120	11048.7	-0.449918	0.0785292	-5.72931	1.00838e-08	9.17013e-08		nucleoside-diphosphate kinase	protein_coding	GO:0000166;GO:0004550;GO:0005524;GO:0006163;GO:0006165;GO:0006183;GO:0006220;GO:0006228;GO:0006241;GO:0016301;GO:0016310;GO:0016740	nucleotide binding;nucleoside diphosphate kinase activity;ATP binding;purine nucleotide metabolic process;nucleoside diphosphate phosphorylation;GTP biosynthetic process;pyrimidine nucleotide metabolic process;UTP biosynthetic process;CTP biosynthetic process;kinase activity;phosphorylation;transferase activity
AGAP009566	25188.1	0.487312	0.0850637	5.72879	1.01151e-08	9.19109e-08		zinc finger protein 271	protein_coding	GO:0003676	nucleic acid binding
AGAP003216	1609.2	-0.431445	0.0754637	-5.71726	1.08257e-08	9.82869e-08	Rpt2	26S proteasome regulatory subunit T2	protein_coding	GO:0000166;GO:0005524;GO:0005634;GO:0005737;GO:0008540;GO:0016787;GO:0016887;GO:0017025;GO:0030163;GO:0036402;GO:0043161;GO:1901800	nucleotide binding;ATP binding;nucleus;cytoplasm;proteasome regulatory particle, base subcomplex;hydrolase activity;ATP hydrolysis activity;TBP-class protein binding;protein catabolic process;proteasome-activating activity;proteasome-mediated ubiquitin-dependent protein catabolic process;positive regulation of proteasomal protein catabolic process
AGAP028064	278.364	-0.757637	0.132579	-5.71459	1.09966e-08	9.97574e-08	LRIM16B	Leucine-rich immune protein (TM) [Source:UniProtKB/TrEMBL%3BAcc:A0A1S4HE44]	protein_coding	GO:0005515;GO:0016020;GO:0016021	protein binding;membrane;integral component of membrane
AGAP006606	1572.64	0.438558	0.076752	5.71397	1.10372e-08	1.00044e-07		unspecified product	protein_coding	GO:0003676	nucleic acid binding
AGAP005263	3204.22	0.457529	0.0801428	5.70893	1.13689e-08	1.02967e-07		protein transport protein SEC24	protein_coding	GO:0005789;GO:0006886;GO:0006888;GO:0008270;GO:0015031;GO:0030127	endoplasmic reticulum membrane;intracellular protein transport;endoplasmic reticulum to Golgi vesicle-mediated transport;zinc ion binding;protein transport;COPII vesicle coat
AGAP012301	849.053	-0.498004	0.0873288	-5.70263	1.17974e-08	1.06761e-07		N4-(beta-N-acetylglucosaminyl)-L-asparaginase	protein_coding	GO:0003948;GO:0005737;GO:0005764;GO:0006517;GO:0016787	N4-(beta-N-acetylglucosaminyl)-L-asparaginase activity;cytoplasm;lysosome;protein deglycosylation;hydrolase activity
AGAP003164	428.807	0.649917	0.113993	5.70138	1.1884e-08	1.07457e-07		unspecified product	protein_coding
AGAP008027	1686.57	0.515204	0.0903696	5.70108	1.19052e-08	1.07562e-07		Slowmo	protein_coding	GO:0005758;GO:0015914;GO:1990050	mitochondrial intermembrane space;phospholipid transport;phosphatidic acid transfer activity
AGAP008926	1711.12	0.476908	0.0836596	5.70057	1.19406e-08	1.07794e-07		shingomyelin synthase	protein_coding	GO:0006665;GO:0016021;GO:0016740;GO:0016780	sphingolipid metabolic process;integral component of membrane;transferase activity;phosphotransferase activity, for other substituted phosphate groups
AGAP028437	829.714	0.552414	0.0969475	5.69808	1.21165e-08	1.09294e-07		unspecified product	protein_coding	GO:0003723;GO:0005634	RNA binding;nucleus
AGAP007606	727.111	-0.532095	0.0934253	-5.69541	1.23078e-08	1.1093e-07		unspecified product	protein_coding	GO:0003824;GO:0005515;GO:0006518;GO:0016020	catalytic activity;protein binding;peptide metabolic process;membrane
AGAP009238	1768.19	0.415851	0.0730191	5.6951	1.23303e-08	1.11042e-07		unspecified product	protein_coding
AGAP002242	1300.3	-0.482227	0.084709	-5.69275	1.25012e-08	1.12424e-07		unspecified product	protein_coding	GO:0005515;GO:0005829;GO:0006891;GO:0034498;GO:0048193;GO:1990071	protein binding;cytosol;intra-Golgi vesicle-mediated transport;early endosome to Golgi transport;Golgi vesicle transport;TRAPPII protein complex
AGAP002752	2274.96	-0.389026	0.0683377	-5.69271	1.25039e-08	1.12424e-07		DnaJ (Hsp40) homolog%2C subfamily C%2C member 3	protein_coding	GO:0005515	protein binding
AGAP007803	5076.77	0.351281	0.061745	5.68922	1.27621e-08	1.14653e-07		unspecified product	protein_coding	GO:0003676;GO:0003723;GO:0005515;GO:0035278	nucleic acid binding;RNA binding;protein binding;miRNA-mediated gene silencing by inhibition of translation
AGAP001381	19438.2	-0.347876	0.0611706	-5.68699	1.29298e-08	1.16066e-07		laminin%2C beta 1	protein_coding	GO:0000904;GO:0005576;GO:0005604;GO:0009887;GO:0009888;GO:0016020;GO:0016477;GO:0034446;GO:0043256;GO:0070831;GO:0071840	cell morphogenesis involved in differentiation;extracellular region;basement membrane;animal organ morphogenesis;tissue development;membrane;cell migration;substrate adhesion-dependent cell spreading;laminin complex;basement membrane assembly;cellular component organization or biogenesis
AGAP010975	2660.88	-0.416242	0.0732143	-5.68526	1.30613e-08	1.17152e-07		unspecified product	protein_coding	GO:0005262;GO:0005623;GO:0005887;GO:0006874;GO:0008273;GO:0016020;GO:0016021;GO:0035725;GO:0055085;GO:0070588;GO:0071805;GO:0098656	calcium channel activity;obsolete cell;integral component of plasma membrane;cellular calcium ion homeostasis;calcium, potassium:sodium antiporter activity;membrane;integral component of membrane;sodium ion transmembrane transport;transmembrane transport;calcium ion transmembrane transport;potassium ion transmembrane transport;anion transmembrane transport
AGAP005032	9244.07	-0.320665	0.0564089	-5.68466	1.31075e-08	1.17472e-07		calnexin	protein_coding	GO:0005509;GO:0005515;GO:0005783;GO:0005789;GO:0006457;GO:0016020;GO:0016021;GO:0030433;GO:0030968;GO:0051082	calcium ion binding;protein binding;endoplasmic reticulum;endoplasmic reticulum membrane;protein folding;membrane;integral component of membrane;ubiquitin-dependent ERAD pathway;endoplasmic reticulum unfolded protein response;unfolded protein binding
AGAP003468	919.306	0.475292	0.0836156	5.68426	1.31384e-08	1.17654e-07		unspecified product	protein_coding	GO:0016021	integral component of membrane
AGAP007827	2976.45	-0.373271	0.0656718	-5.68388	1.3167e-08	1.17815e-07	Eno	Enolase [Source:UniProtKB/TrEMBL%3BAcc:A0A1S4GWC2]	protein_coding	GO:0000015;GO:0000287;GO:0004634;GO:0006096	phosphopyruvate hydratase complex;magnesium ion binding;phosphopyruvate hydratase activity;glycolytic process
AGAP010686	6350.19	0.485632	0.0854856	5.68086	1.34019e-08	1.19821e-07		DUF4801 domain-containing protein [Source:UniProtKB/TrEMBL%3BAcc:A0A1S4H5I1]	protein_coding	GO:0000122;GO:0000977;GO:0001228;GO:0001708;GO:0003700;GO:0005634;GO:0006355;GO:0045944	negative regulation of transcription by RNA polymerase II;RNA polymerase II transcription regulatory region sequence-specific DNA binding;DNA-binding transcription activator activity, RNA polymerase II-specific;cell fate specification;DNA-binding transcription factor activity;nucleus;regulation of DNA-templated transcription;positive regulation of transcription by RNA polymerase II
AGAP012798	972.021	-0.505764	0.089042	-5.68006	1.34645e-08	1.20248e-07		unspecified product	protein_coding	GO:0003735;GO:0005840;GO:0006412;GO:0022627	structural constituent of ribosome;ribosome;translation;cytosolic small ribosomal subunit
AGAP008794	2284.91	0.48981	0.0862345	5.67998	1.34713e-08	1.20248e-07		TFIIS N-terminal domain-containing protein [Source:UniProtKB/TrEMBL%3BAcc:A0A1S4GZY7]	protein_coding	GO:0005634	nucleus
AGAP001529	1814.48	-0.434123	0.0764487	-5.67861	1.35791e-08	1.21114e-07		H/ACA ribonucleoprotein complex subunit [Source:UniProtKB/TrEMBL%3BAcc:Q7PXR0]	protein_coding	GO:0000454;GO:0001522;GO:0003723;GO:0005634;GO:0005730;GO:0006364;GO:0031429;GO:0034513;GO:0042254	snoRNA guided rRNA pseudouridine synthesis;pseudouridine synthesis;RNA binding;nucleus;nucleolus;rRNA processing;box H/ACA snoRNP complex;box H/ACA snoRNA binding;ribosome biogenesis
AGAP002361	8686.89	-0.340134	0.0599048	-5.67791	1.36353e-08	1.21518e-07		unspecified product	protein_coding	GO:0016020;GO:0016021	membrane;integral component of membrane
AGAP001196	465.067	0.596957	0.105145	5.67746	1.36708e-08	1.21737e-07		Enn protein	protein_coding	GO:0005794;GO:0007165	Golgi apparatus;signal transduction
AGAP004552	128.731	-1.13698	0.200328	-5.67558	1.38222e-08	1.22987e-07		unspecified product	protein_coding	GO:0004252;GO:0005615;GO:0006508;GO:0008233;GO:0008236;GO:0016787	serine-type endopeptidase activity;extracellular space;proteolysis;peptidase activity;serine-type peptidase activity;hydrolase activity
AGAP011131	5294.8	-0.392195	0.0691068	-5.6752	1.38527e-08	1.2316e-07	ATPsynD	F-type H+-transporting ATPase subunit d	protein_coding	GO:0000274;GO:0000276;GO:0005739;GO:0005743;GO:0006811;GO:0015078;GO:0015986;GO:0016020;GO:0046933	mitochondrial proton-transporting ATP synthase, stator stalk;mitochondrial proton-transporting ATP synthase complex, coupling factor F(o);mitochondrion;mitochondrial inner membrane;ion transport;proton transmembrane transporter activity;proton motive force-driven ATP synthesis;membrane;proton-transporting ATP synthase activity, rotational mechanism
AGAP010624	1550.35	-0.504038	0.0889845	-5.66433	1.47599e-08	1.31121e-07		Developmentally regulated GTP-binding protein	protein_coding	GO:0002181;GO:0003924;GO:0005525;GO:0005737	cytoplasmic translation;GTPase activity;GTP binding;cytoplasm
AGAP001666	34.4526	2.37925	0.420058	5.66411	1.47794e-08	1.31189e-07	CPR3	cuticular protein RR-2 family 3	protein_coding	GO:0031012;GO:0042302	extracellular matrix;structural constituent of cuticle
AGAP000932	2424.17	0.451799	0.0798433	5.65858	1.52632e-08	1.35376e-07		unspecified product	protein_coding	GO:0005085;GO:0007264	guanyl-nucleotide exchange factor activity;small GTPase mediated signal transduction
AGAP008708	1186.44	0.504198	0.0891079	5.65828	1.52897e-08	1.35503e-07		protein-tyrosine phosphatase	protein_coding	GO:0004725;GO:0005634;GO:0005737;GO:0006470;GO:0008138;GO:0016311;GO:0016791;GO:0035335	protein tyrosine phosphatase activity;nucleus;cytoplasm;protein dephosphorylation;protein tyrosine/serine/threonine phosphatase activity;dephosphorylation;phosphatase activity;peptidyl-tyrosine dephosphorylation
AGAP008015	1312.5	4.66213	0.824131	5.65703	1.54017e-08	1.36387e-07		lamin	protein_coding	GO:0005882	intermediate filament
AGAP010480	2159.56	0.457875	0.080958	5.65572	1.55198e-08	1.37324e-07		Kinase [Source:UniProtKB/TrEMBL%3BAcc:A0A1S4H446]	protein_coding	GO:0016301;GO:0016310;GO:0016740;GO:0032958	kinase activity;phosphorylation;transferase activity;inositol phosphate biosynthetic process
AGAP002559	1317.45	-0.464031	0.0820682	-5.65422	1.56557e-08	1.38416e-07		alpha-tocopherol transfer protein-like protein	protein_coding	GO:1902936	phosphatidylinositol bisphosphate binding
AGAP029905	4199.48	0.560205	0.0990931	5.65332	1.57376e-08	1.3903e-07		unspecified product	protein_coding
AGAP004608	1210.35	0.466116	0.0824596	5.65266	1.57986e-08	1.39409e-07		unspecified product	protein_coding	GO:0016020;GO:0016021	membrane;integral component of membrane
AGAP000311	763.297	-0.533096	0.0943102	-5.65258	1.58056e-08	1.39409e-07		UNC93-like protein MFSD11	protein_coding	GO:0016020;GO:0016021	membrane;integral component of membrane
AGAP028479	85.5138	-1.44819	0.256267	-5.65109	1.59436e-08	1.40516e-07		unspecified product	protein_coding
AGAP012281	5029.78	-0.34466	0.0610021	-5.64997	1.60475e-08	1.4132e-07	eIF3m	Eukaryotic translation initiation factor 3 subunit M [Source:UniProtKB/Swiss-Prot%3BAcc:Q7Q068]	protein_coding	GO:0001732;GO:0002183;GO:0003743;GO:0005737;GO:0005852;GO:0006412;GO:0006413;GO:0016282;GO:0033290;GO:0071541	formation of cytoplasmic translation initiation complex;cytoplasmic translational initiation;translation initiation factor activity;cytoplasm;eukaryotic translation initiation factor 3 complex;translation;translational initiation;eukaryotic 43S preinitiation complex;eukaryotic 48S preinitiation complex;eukaryotic translation initiation factor 3 complex, eIF3m
AGAP011125	358.502	-0.73001	0.129275	-5.64697	1.63299e-08	1.43693e-07		L-galactose dehydrogenase	protein_coding	GO:0005829;GO:0010349;GO:0016491;GO:0047834;GO:0055114	cytosol;L-galactose dehydrogenase activity;oxidoreductase activity;D-threo-aldose 1-dehydrogenase activity;obsolete oxidation-reduction process
AGAP003803	1321.04	0.47112	0.08353	5.64013	1.69917e-08	1.49399e-07		anastral spindle 1	protein_coding	GO:0005813;GO:0005814;GO:0005829;GO:0008017;GO:0046599	centrosome;centriole;cytosol;microtubule binding;regulation of centriole replication
AGAP005634	1908.87	-0.463068	0.0821087	-5.63969	1.70355e-08	1.49665e-07		chitinase	protein_coding	GO:0004553;GO:0004568;GO:0005576;GO:0005975;GO:0006032;GO:0008061	hydrolase activity, hydrolyzing O-glycosyl compounds;chitinase activity;extracellular region;carbohydrate metabolic process;chitin catabolic process;chitin binding
AGAP003620	518.598	-0.694125	0.12309	-5.63917	1.70871e-08	1.5e-07		unspecified product	protein_coding
AGAP028133	1446.31	-0.437733	0.0776263	-5.63898	1.71061e-08	1.50049e-07		unspecified product	protein_coding	GO:0004190;GO:0005737;GO:0006508	aspartic-type endopeptidase activity;cytoplasm;proteolysis
AGAP004751	733.351	0.553021	0.0981066	5.63693	1.73105e-08	1.51722e-07		condensin-2 complex subunit D3	protein_coding	GO:0000779;GO:0003682;GO:0005634;GO:0007076;GO:0010032;GO:0042393;GO:0051304	condensed chromosome, centromeric region;chromatin binding;nucleus;mitotic chromosome condensation;meiotic chromosome condensation;histone binding;chromosome separation
AGAP012393	279.569	0.824749	0.146385	5.63412	1.75949e-08	1.54094e-07		unspecified product	protein_coding
AGAP001447	892.279	-0.497577	0.0883537	-5.63165	1.78497e-08	1.56202e-07		solute carrier family 35 (UDP-galactose transporter)%2C member B1	protein_coding	GO:0005459;GO:0005460;GO:0015786;GO:0016020;GO:0016021;GO:0022857;GO:0030173;GO:0030176;GO:0055085;GO:0072334	UDP-galactose transmembrane transporter activity;UDP-glucose transmembrane transporter activity;UDP-glucose transmembrane transport;membrane;integral component of membrane;transmembrane transporter activity;integral component of Golgi membrane;integral component of endoplasmic reticulum membrane;transmembrane transport;UDP-galactose transmembrane transport
AGAP010432	612.039	0.587908	0.104521	5.6248	1.85722e-08	1.62398e-07		DnaJ homolog subfamily C member 11 [Source:UniProtKB/TrEMBL%3BAcc:A0A1S4H3Y8]	protein_coding	GO:0005739;GO:0042407;GO:0061617	mitochondrion;cristae formation;MICOS complex
AGAP029139	8257.28	-0.335395	0.0596437	-5.62331	1.87329e-08	1.63674e-07		unspecified product	protein_coding	GO:0005789;GO:0006605;GO:0006886;GO:0008320;GO:0015031;GO:0015450;GO:0016020;GO:0016021;GO:0071806	endoplasmic reticulum membrane;protein targeting;intracellular protein transport;protein transmembrane transporter activity;protein transport;protein-transporting ATPase activity;membrane;integral component of membrane;protein transmembrane transport
AGAP009082	3961.01	-0.379245	0.0674487	-5.62272	1.87972e-08	1.64107e-07	Dox-A2	Probable 26S proteasome non-ATPase regulatory subunit 3 [Source:UniProtKB/Swiss-Prot%3BAcc:O61470]	protein_coding	GO:0000502;GO:0006511;GO:0008541;GO:0030234;GO:0042176	proteasome complex;ubiquitin-dependent protein catabolic process;proteasome regulatory particle, lid subcomplex;enzyme regulator activity;regulation of protein catabolic process
AGAP028380	3351.45	-0.658513	0.11712	-5.62257	1.88132e-08	1.64118e-07	ND5	NADH dehydrogenase subunit 5 [Source:European Nucleotide Archive%3BAcc:ND5]	protein_coding	GO:0005739;GO:0005743;GO:0008137;GO:0016020;GO:0016021;GO:0042773;GO:0055114;GO:0070469	mitochondrion;mitochondrial inner membrane;NADH dehydrogenase (ubiquinone) activity;membrane;integral component of membrane;ATP synthesis coupled electron transport;obsolete oxidation-reduction process;respirasome
AGAP002534	961.867	-0.58085	0.103323	-5.62171	1.89076e-08	1.64812e-07		dihydropteridine reductase	protein_coding	GO:0004155;GO:0005737;GO:0006559;GO:0006729;GO:0016491;GO:0055114;GO:0070402;GO:0070404	6,7-dihydropteridine reductase activity;cytoplasm;L-phenylalanine catabolic process;tetrahydrobiopterin biosynthetic process;oxidoreductase activity;obsolete oxidation-reduction process;NADPH binding;NADH binding
AGAP001360	35.6165	2.22066	0.395098	5.62053	1.9037e-08	1.65811e-07		unspecified product	protein_coding	GO:0046872	metal ion binding
AGAP010025	11268.7	-0.323433	0.0575542	-5.61963	1.91371e-08	1.66552e-07		Rab GDP dissociation inhibitor beta	protein_coding	GO:0005092;GO:0005093;GO:0005096;GO:0005737;GO:0007264;GO:0015031;GO:0016192;GO:0043547;GO:0050790	GDP-dissociation inhibitor activity;Rab GDP-dissociation inhibitor activity;GTPase activator activity;cytoplasm;small GTPase mediated signal transduction;protein transport;vesicle-mediated transport;positive regulation of GTPase activity;regulation of catalytic activity
AGAP006132	62.5937	1.52217	0.271154	5.61368	1.98072e-08	1.7225e-07		ganglioside-induced differentiation-associated-protein 1	protein_coding	GO:0000266;GO:0005515;GO:0005739;GO:0006626;GO:0006749;GO:0007005;GO:0008053;GO:0031307	mitochondrial fission;protein binding;mitochondrion;protein targeting to mitochondrion;glutathione metabolic process;mitochondrion organization;mitochondrial fusion;integral component of mitochondrial outer membrane
AGAP002258	685.173	0.545108	0.0971176	5.61287	1.98997e-08	1.72919e-07	Med31	mediator of RNA polymerase II transcription subunit 31	protein_coding	GO:0003712;GO:0005634;GO:0006355;GO:0006357;GO:0016592;GO:0070847;GO:1903508	transcription coregulator activity;nucleus;regulation of DNA-templated transcription;regulation of transcription by RNA polymerase II;mediator complex;core mediator complex;positive regulation of nucleic acid-templated transcription
AGAP000119	1891.48	-0.413449	0.0737386	-5.60695	2.05919e-08	1.78795e-07		golgi to ER traffic protein 4 homolog	protein_coding	GO:0005515;GO:0005829;GO:0045048;GO:0071818	protein binding;cytosol;protein insertion into ER membrane;BAT3 complex
AGAP008757	606.852	-0.57341	0.102273	-5.60668	2.06243e-08	1.78936e-07		unspecified product	protein_coding	GO:0005789;GO:0005886;GO:0016020;GO:0016021	endoplasmic reticulum membrane;plasma membrane;membrane;integral component of membrane
AGAP003719	971.326	-0.498031	0.0888468	-5.6055	2.0765e-08	1.80017e-07		Ferrochelatase [Source:UniProtKB/TrEMBL%3BAcc:Q7QG25]	protein_coding	GO:0004325;GO:0005739;GO:0005743;GO:0006779;GO:0006783;GO:0016829	ferrochelatase activity;mitochondrion;mitochondrial inner membrane;porphyrin-containing compound biosynthetic process;heme biosynthetic process;lyase activity
AGAP013092	5370.62	-0.385729	0.0688182	-5.60504	2.08206e-08	1.80359e-07		cytochrome c oxidase subunit VIb polypeptide 1	protein_coding	GO:0005739;GO:0045277	mitochondrion;respiratory chain complex IV
AGAP007693	3013.2	-0.375261	0.0670529	-5.59649	2.18736e-08	1.89333e-07		serine protease inhibitor (serpin) 7	protein_coding	GO:0004867;GO:0005615	serine-type endopeptidase inhibitor activity;extracellular space
AGAP002470	513.245	-0.758737	0.135638	-5.59386	2.22076e-08	1.92004e-07	mRpL27	39S ribosomal protein L27%2C mitochondrial	protein_coding	GO:0003735;GO:0005737;GO:0005762;GO:0005840;GO:0006412	structural constituent of ribosome;cytoplasm;mitochondrial large ribosomal subunit;ribosome;translation
AGAP005249	813.202	0.498077	0.0890411	5.59379	2.22166e-08	1.92004e-07		multiple RNA-binding domain-containing protein 1	protein_coding	GO:0003676;GO:0003723;GO:1990904	nucleic acid binding;RNA binding;ribonucleoprotein complex
AGAP007939	1785.53	-0.436746	0.0781213	-5.59061	2.26271e-08	1.95339e-07		starch phosphorylase	protein_coding	GO:0004645;GO:0005737;GO:0005975;GO:0005980;GO:0008184;GO:0016740;GO:0016757;GO:0030170;GO:0102250;GO:0102499	1,4-alpha-oligoglucan phosphorylase activity;cytoplasm;carbohydrate metabolic process;glycogen catabolic process;glycogen phosphorylase activity;transferase activity;glycosyltransferase activity;pyridoxal phosphate binding;linear malto-oligosaccharide phosphorylase activity;SHG alpha-glucan phosphorylase activity
AGAP003263	966.417	0.485309	0.0868091	5.59053	2.26376e-08	1.95339e-07		CDC42 small effector protein-like protein	protein_coding	GO:0005856;GO:0005886;GO:0008360;GO:0031267;GO:0035023	cytoskeleton;plasma membrane;regulation of cell shape;small GTPase binding;regulation of Rho protein signal transduction
AGAP029594	3884.68	0.436252	0.0780596	5.58871	2.28769e-08	1.97251e-07		unspecified product	protein_coding	GO:0000166;GO:0003774;GO:0003777;GO:0005515;GO:0005524;GO:0005871;GO:0005874;GO:0007018;GO:0008017;GO:0016887;GO:0030424;GO:0030425;GO:0051649	nucleotide binding;cytoskeletal motor activity;microtubule motor activity;protein binding;ATP binding;kinesin complex;microtubule;microtubule-based movement;microtubule binding;ATP hydrolysis activity;axon;dendrite;establishment of localization in cell
AGAP003217	217.933	-0.888118	0.158922	-5.58838	2.29204e-08	1.97369e-07	mRpS6	28S ribosomal protein S6%2C mitochondrial	protein_coding	GO:0003735;GO:0005763;GO:0005840;GO:0006412;GO:0019843;GO:0070181	structural constituent of ribosome;mitochondrial small ribosomal subunit;ribosome;translation;rRNA binding;small ribosomal subunit rRNA binding
AGAP029465	83.7649	1.33735	0.239311	5.58833	2.2926e-08	1.97369e-07		unspecified product	protein_coding	GO:0000166;GO:0003924;GO:0005246;GO:0005525;GO:0005886;GO:0007165;GO:0016020	nucleotide binding;GTPase activity;calcium channel regulator activity;GTP binding;plasma membrane;signal transduction;membrane
AGAP000007	13325.5	-0.351059	0.0628309	-5.58736	2.30542e-08	1.98319e-07	IGL1	contactin-like putative cell adhesion molecule	protein_coding	GO:0005515;GO:0005886;GO:0007155;GO:0007156;GO:0007411;GO:0030424;GO:0070593;GO:0098632	protein binding;plasma membrane;cell adhesion;homophilic cell adhesion via plasma membrane adhesion molecules;axon guidance;axon;dendrite self-avoidance;cell-cell adhesion mediator activity
AGAP000545	887.773	-0.49494	0.0886195	-5.585	2.33703e-08	2.00884e-07		unspecified product	protein_coding	GO:0005524;GO:0005737;GO:0016887	ATP binding;cytoplasm;ATP hydrolysis activity
AGAP000337	1324.62	-0.456545	0.0817486	-5.58474	2.34049e-08	2.01026e-07		regulator of nonsense transcripts 2	protein_coding	GO:0000184;GO:0003723;GO:0005515;GO:0005737;GO:0005844;GO:0035145	nuclear-transcribed mRNA catabolic process, nonsense-mediated decay;RNA binding;protein binding;cytoplasm;polysome;exon-exon junction complex
AGAP011329	1355.11	-0.482021	0.0863335	-5.58325	2.36062e-08	2.02599e-07		acetyl-CoA C-acetyltransferase	protein_coding	GO:0003824;GO:0003985;GO:0003988;GO:0005739;GO:0006635;GO:0016740;GO:0016746;GO:0016747	catalytic activity;acetyl-CoA C-acetyltransferase activity;acetyl-CoA C-acyltransferase activity;mitochondrion;fatty acid beta-oxidation;transferase activity;acyltransferase activity;acyltransferase activity, transferring groups other than amino-acyl groups
AGAP001470	1099.39	-0.447678	0.0802136	-5.58108	2.39031e-08	2.04989e-07		unspecified product	protein_coding	GO:0005515;GO:0005615;GO:0031012	protein binding;extracellular space;extracellular matrix
AGAP003422	1005.26	-0.456709	0.0818485	-5.57994	2.40607e-08	2.06182e-07		endoplasmic reticulum metallopeptidase 1	protein_coding	GO:0006508;GO:0008235;GO:0016020;GO:0016021	proteolysis;metalloexopeptidase activity;membrane;integral component of membrane
AGAP005504	2293.19	0.370757	0.0664671	5.57805	2.43233e-08	2.08272e-07		phospholipid scramblase 1	protein_coding	GO:0005886;GO:0016020;GO:0017121;GO:0017128	plasma membrane;membrane;plasma membrane phospholipid scrambling;phospholipid scramblase activity
AGAP005404	3783.26	-0.333277	0.0597546	-5.57742	2.44113e-08	2.08865e-07		lectin%2C mannose-binding 1	protein_coding	GO:0000139;GO:0005537;GO:0005789;GO:0005793;GO:0006888;GO:0007029;GO:0007030;GO:0016020;GO:0016021;GO:0030134	Golgi membrane;mannose binding;endoplasmic reticulum membrane;endoplasmic reticulum-Golgi intermediate compartment;endoplasmic reticulum to Golgi vesicle-mediated transport;endoplasmic reticulum organization;Golgi organization;membrane;integral component of membrane;COPII-coated ER to Golgi transport vesicle
AGAP000051	831.792	-0.482853	0.0865761	-5.57721	2.44405e-08	2.08954e-07		Heme peroxidase 5 [Source:UniProtKB/TrEMBL%3BAcc:A0A1S4G8F3]	protein_coding	GO:0004601;GO:0006979;GO:0020037	peroxidase activity;response to oxidative stress;heme binding
AGAP004800	357.945	0.679566	0.121885	5.57545	2.46888e-08	2.10915e-07		unspecified product	protein_coding
AGAP004208	323.237	0.798776	0.143315	5.57358	2.4956e-08	2.12958e-07		unspecified product	protein_coding	GO:0005634;GO:0005737;GO:0031514;GO:0044782	nucleus;cytoplasm;motile cilium;cilium organization
AGAP028386	193.771	-0.942259	0.16906	-5.57351	2.49661e-08	2.12958e-07	ND6	NADH dehydrogenase subunit 6 [Source:European Nucleotide Archive%3BAcc:ND6]	protein_coding	GO:0005739;GO:0008137;GO:0016020;GO:0016021;GO:0031966;GO:0055114;GO:0070469	mitochondrion;NADH dehydrogenase (ubiquinone) activity;membrane;integral component of membrane;mitochondrial membrane;obsolete oxidation-reduction process;respirasome
AGAP012493	936.913	0.718551	0.129039	5.56849	2.5695e-08	2.19007e-07		unspecified product	protein_coding	GO:0000724;GO:0031297;GO:0042555;GO:0043596	double-strand break repair via homologous recombination;replication fork processing;MCM complex;nuclear replication fork
AGAP004430	4051.98	0.350512	0.0629984	5.56382	2.6393e-08	2.24633e-07		5'-3' exoribonuclease 1	protein_coding	GO:0000956;GO:0003676;GO:0003723;GO:0004518;GO:0004527;GO:0004534;GO:0005634;GO:0005737;GO:0008409;GO:0016075;GO:0016787;GO:0090305	nuclear-transcribed mRNA catabolic process;nucleic acid binding;RNA binding;nuclease activity;exonuclease activity;5'-3' exoribonuclease activity;nucleus;cytoplasm;5'-3' exonuclease activity;rRNA catabolic process;hydrolase activity;nucleic acid phosphodiester bond hydrolysis
AGAP008662	2670.8	0.382339	0.068719	5.56381	2.63954e-08	2.24633e-07		unspecified product	protein_coding	GO:0016020;GO:0016021	membrane;integral component of membrane
AGAP003534	544.501	-0.588174	0.105724	-5.56328	2.64754e-08	2.25142e-07		UPF0443 protein AGAP003534	protein_coding	GO:0016020;GO:0016021	membrane;integral component of membrane
AGAP000308	4498.78	-0.334209	0.0602008	-5.55156	2.83126e-08	2.40582e-07		proteasome activator subunit 3 (PA28 gamma)	protein_coding	GO:0005654;GO:0005737;GO:0008537;GO:0010950;GO:0019884;GO:0061133;GO:0061136;GO:2000045	nucleoplasm;cytoplasm;proteasome activator complex;positive regulation of endopeptidase activity;antigen processing and presentation of exogenous antigen;endopeptidase activator activity;regulation of proteasomal protein catabolic process;regulation of G1/S transition of mitotic cell cycle
AGAP000145	26666.5	0.348242	0.0627481	5.54984	2.85931e-08	2.4278e-07	eff	E2 ubiquitin-conjugating enzyme E2D%2C effete	protein_coding	GO:0000151;GO:0000166;GO:0000209;GO:0005524;GO:0005634;GO:0006511;GO:0016567;GO:0016740;GO:0031625;GO:0061631	ubiquitin ligase complex;nucleotide binding;protein polyubiquitination;ATP binding;nucleus;ubiquitin-dependent protein catabolic process;protein ubiquitination;transferase activity;ubiquitin protein ligase binding;ubiquitin conjugating enzyme activity
AGAP007374	191.837	-0.869095	0.156631	-5.54868	2.87827e-08	2.44204e-07		glucuronosyltransferase	protein_coding	GO:0008194;GO:0015020;GO:0016020;GO:0016021;GO:0016740;GO:0016757;GO:0016758;GO:0043231	UDP-glycosyltransferase activity;glucuronosyltransferase activity;membrane;integral component of membrane;transferase activity;glycosyltransferase activity;hexosyltransferase activity;intracellular membrane-bounded organelle
AGAP000144	151.39	0.969545	0.174755	5.54803	2.8891e-08	2.44936e-07		progestin and adipoQ receptor family member 3	protein_coding	GO:0016020;GO:0016021;GO:0038023	membrane;integral component of membrane;signaling receptor activity
AGAP006461	3727.9	0.41135	0.0741565	5.54705	2.90534e-08	2.46125e-07		mitogen-activated protein kinase kinase kinase 13	protein_coding	GO:0000165;GO:0000186;GO:0004672;GO:0004709;GO:0005524;GO:0006468;GO:0046777	MAPK cascade;obsolete activation of MAPKK activity;protein kinase activity;MAP kinase kinase kinase activity;ATP binding;protein phosphorylation;protein autophosphorylation
AGAP010024	2893.93	-0.537288	0.0968954	-5.54503	2.93903e-08	2.4879e-07		unspecified product	protein_coding	GO:0005509;GO:0016020;GO:0016021	calcium ion binding;membrane;integral component of membrane
AGAP003465	377368	-0.304983	0.055027	-5.54242	2.98313e-08	2.52332e-07		unspecified product	protein_coding	GO:0016021	integral component of membrane
AGAP005351	2418.27	0.4129	0.0745091	5.5416	2.99713e-08	2.53323e-07		DEAD box polypeptide 5	protein_coding	GO:0000166;GO:0003676;GO:0003723;GO:0003724;GO:0004386;GO:0005524;GO:0005634;GO:0005737;GO:0016246;GO:0016787;GO:0016887;GO:0043229;GO:1990904	nucleotide binding;nucleic acid binding;RNA binding;RNA helicase activity;helicase activity;ATP binding;nucleus;cytoplasm;;hydrolase activity;ATP hydrolysis activity;intracellular organelle;ribonucleoprotein complex
AGAP003600	6387.22	-0.381695	0.0688936	-5.54036	3.01854e-08	2.5494e-07		Elongation of very long chain fatty acids protein [Source:UniProtKB/TrEMBL%3BAcc:Q7QAP0]	protein_coding	GO:0006629;GO:0006631;GO:0006633;GO:0009922;GO:0016020;GO:0016021;GO:0016740;GO:0019367;GO:0030148;GO:0030176;GO:0034625;GO:0034626;GO:0042761;GO:0102336;GO:0102337;GO:0102338;GO:0102756	lipid metabolic process;fatty acid metabolic process;fatty acid biosynthetic process;fatty acid elongase activity;membrane;integral component of membrane;transferase activity;fatty acid elongation, saturated fatty acid;sphingolipid biosynthetic process;integral component of endoplasmic reticulum membrane;fatty acid elongation, monounsaturated fatty acid;fatty acid elongation, polyunsaturated fatty acid;very long-chain fatty acid biosynthetic process;3-oxo-arachidoyl-CoA synthase activity;3-oxo-cerotoyl-CoA synthase activity;3-oxo-lignoceronyl-CoA synthase activity;very-long-chain 3-ketoacyl-CoA synthase activity
AGAP005576	2121.64	-0.433325	0.0782831	-5.53535	3.10609e-08	2.62135e-07		aspartyl-tRNA synthetase	protein_coding	GO:0000166;GO:0003676;GO:0003723;GO:0004812;GO:0004815;GO:0005524;GO:0005737;GO:0005829;GO:0006418;GO:0006422;GO:0017101	nucleotide binding;nucleic acid binding;RNA binding;aminoacyl-tRNA ligase activity;aspartate-tRNA ligase activity;ATP binding;cytoplasm;cytosol;tRNA aminoacylation for protein translation;aspartyl-tRNA aminoacylation;aminoacyl-tRNA synthetase multienzyme complex
AGAP001287	2759.07	0.397462	0.071819	5.53421	3.12631e-08	2.63642e-07		unspecified product	protein_coding	GO:0005085;GO:0005856;GO:0005912;GO:0008092;GO:0009887;GO:0016043;GO:0030182;GO:0071944	guanyl-nucleotide exchange factor activity;cytoskeleton;adherens junction;cytoskeletal protein binding;animal organ morphogenesis;cellular component organization;neuron differentiation;cell periphery
AGAP003069	2120.67	-0.453759	0.0819975	-5.53381	3.13342e-08	2.64041e-07		signal peptidase%2C endoplasmic reticulum-type	protein_coding	GO:0004252;GO:0005783;GO:0005787;GO:0005789;GO:0006465;GO:0006508;GO:0008233;GO:0008236;GO:0016020;GO:0016021;GO:0016787	serine-type endopeptidase activity;endoplasmic reticulum;signal peptidase complex;endoplasmic reticulum membrane;signal peptide processing;proteolysis;peptidase activity;serine-type peptidase activity;membrane;integral component of membrane;hydrolase activity
AGAP004039	5018.05	0.544916	0.0984736	5.53362	3.13687e-08	2.64132e-07		afadin	protein_coding	GO:0005515;GO:0005912;GO:0007155;GO:0007165;GO:0030154;GO:0032880;GO:0048856;GO:0050839	protein binding;adherens junction;cell adhesion;signal transduction;cell differentiation;regulation of protein localization;anatomical structure development;cell adhesion molecule binding
AGAP005783	1710.56	0.419218	0.075764	5.53321	3.14417e-08	2.64547e-07		PH domain-containing protein [Source:UniProtKB/TrEMBL%3BAcc:A0A1S4GR34]	protein_coding	GO:0000281;GO:0000915;GO:0005826;GO:0030865;GO:0031106;GO:1904498	mitotic cytokinesis;actomyosin contractile ring assembly;actomyosin contractile ring;cortical cytoskeleton organization;septin ring organization;protein localization to mitotic actomyosin contractile ring
AGAP003068	120.439	-1.04954	0.189795	-5.52986	3.2049e-08	2.69454e-07		unspecified product	protein_coding
AGAP028740	1074.92	-0.506924	0.0917656	-5.52412	3.31146e-08	2.78202e-07		C-CAP/cofactor C-like domain-containing protein [Source:UniProtKB/TrEMBL%3BAcc:A0A1S4HE66]	protein_coding	GO:0000166;GO:0000902;GO:0005525;GO:0005737;GO:0007023;GO:0015631	nucleotide binding;cell morphogenesis;GTP binding;cytoplasm;post-chaperonin tubulin folding pathway;tubulin binding
AGAP012587	361.473	-0.666015	0.120596	-5.52269	3.33853e-08	2.80265e-07		unspecified product	protein_coding	GO:0016020;GO:0016021	membrane;integral component of membrane
AGAP000187	1398.55	0.412002	0.0746321	5.52045	3.38142e-08	2.83577e-07		unspecified product	protein_coding	GO:0005515;GO:0005871;GO:0005930;GO:0007018;GO:0016020;GO:0016021;GO:0016939;GO:0019894;GO:0035869;GO:0044782	protein binding;kinesin complex;axoneme;microtubule-based movement;membrane;integral component of membrane;kinesin II complex;kinesin binding;ciliary transition zone;cilium organization
AGAP000261	1733.73	-0.416457	0.0754401	-5.52036	3.38307e-08	2.83577e-07		DnaJ-like protein subfamily C	protein_coding	GO:0003677;GO:0005634;GO:0016020;GO:0016021	DNA binding;nucleus;membrane;integral component of membrane
AGAP002155	859.992	0.484154	0.0877597	5.51681	3.45205e-08	2.89142e-07		hepatocyte nuclear factor 4	protein_coding	GO:0000977;GO:0000978;GO:0003677;GO:0003700;GO:0003707;GO:0004879;GO:0005634;GO:0006355;GO:0006357;GO:0008270;GO:0030154;GO:0043401;GO:0043565;GO:0046872;GO:0048856	RNA polymerase II transcription regulatory region sequence-specific DNA binding;RNA polymerase II cis-regulatory region sequence-specific DNA binding;DNA binding;DNA-binding transcription factor activity;nuclear steroid receptor activity;nuclear receptor activity;nucleus;regulation of DNA-templated transcription;regulation of transcription by RNA polymerase II;zinc ion binding;cell differentiation;steroid hormone mediated signaling pathway;sequence-specific DNA binding;metal ion binding;anatomical structure development
AGAP005759	651.754	-0.545507	0.0988847	-5.5166	3.45626e-08	2.89277e-07		DUF2236 domain-containing protein [Source:UniProtKB/TrEMBL%3BAcc:A0A1S4GQW4]	protein_coding	GO:0016491	oxidoreductase activity
AGAP000774	3776.05	0.413283	0.0749662	5.51292	3.52937e-08	2.95174e-07		PH and SEC7 domain-containing protein	protein_coding	GO:0005085;GO:0005515;GO:0005543;GO:0016020;GO:0032012	guanyl-nucleotide exchange factor activity;protein binding;phospholipid binding;membrane;regulation of ARF protein signal transduction
AGAP009021	385.311	0.649214	0.11784	5.5093	3.60258e-08	3.01071e-07		unspecified product	protein_coding	GO:0016020;GO:0016021	membrane;integral component of membrane
AGAP006050	95.9614	1.25357	0.227611	5.50753	3.63913e-08	3.03897e-07		AarF domain containing kinase 5	protein_coding
AGAP013330	1381.65	-0.485827	0.0882269	-5.50657	3.65897e-08	3.05325e-07		unspecified product	protein_coding
AGAP028205	358.314	0.647819	0.117801	5.49928	3.8134e-08	3.17973e-07		unspecified product	protein_coding	GO:0003676	nucleic acid binding
AGAP002919	51629.1	-0.301355	0.0548775	-5.49141	3.98737e-08	3.32231e-07	RpS6	40S ribosomal protein S6	protein_coding	GO:0003735;GO:0005840;GO:0006412	structural constituent of ribosome;ribosome;translation
AGAP006472	1775.56	0.40674	0.0740901	5.4898	4.02393e-08	3.35027e-07		Kinesin motor domain-containing protein [Source:UniProtKB/TrEMBL%3BAcc:Q5TQX2]	protein_coding	GO:0000278;GO:0003777;GO:0005524;GO:0005874;GO:0007018;GO:0008017;GO:0008574	mitotic cell cycle;microtubule motor activity;ATP binding;microtubule;microtubule-based movement;microtubule binding;plus-end-directed microtubule motor activity
AGAP006802	677.865	-0.529113	0.0963844	-5.48961	4.0283e-08	3.3514e-07	mRpS35	28S ribosomal protein S35%2C mitochondrial	protein_coding	GO:0003735;GO:0005763;GO:0032543	structural constituent of ribosome;mitochondrial small ribosomal subunit;mitochondrial translation
AGAP004239	4189.93	0.36371	0.0663079	5.48517	4.13076e-08	3.43408e-07		polo-like kinase 1	protein_coding	GO:0000278;GO:0000922;GO:0004672;GO:0004674;GO:0004712;GO:0005515;GO:0005524;GO:0005634;GO:0005737;GO:0005813;GO:0006468;GO:0032465;GO:0106310	mitotic cell cycle;spindle pole;protein kinase activity;protein serine/threonine kinase activity;protein serine/threonine/tyrosine kinase activity;protein binding;ATP binding;nucleus;cytoplasm;centrosome;protein phosphorylation;regulation of cytokinesis;protein serine kinase activity
AGAP010558	1008.04	-0.489858	0.0893267	-5.48389	4.16082e-08	3.45649e-07		ER membrane protein complex subunit 4 [Source:UniProtKB/TrEMBL%3BAcc:Q7Q8U0]	protein_coding	GO:0072546	EMC complex
AGAP002387	959.771	0.555539	0.101376	5.47997	4.25392e-08	3.5312e-07		acid phosphatase	protein_coding	GO:0003993;GO:0016020;GO:0016021;GO:0016311;GO:0016791	acid phosphatase activity;membrane;integral component of membrane;dephosphorylation;phosphatase activity
AGAP000481	1441.7	-0.437031	0.0797965	-5.47682	4.33048e-08	3.59207e-07		cyanogenic beta-glucosidase	protein_coding	GO:0004553;GO:0005975;GO:0008422	hydrolase activity, hydrolyzing O-glycosyl compounds;carbohydrate metabolic process;beta-glucosidase activity
AGAP001734	2893.56	-0.349211	0.0637691	-5.47617	4.34632e-08	3.60253e-07		nicastrin	protein_coding	GO:0005887;GO:0007220;GO:0016020;GO:0016021;GO:0016485	integral component of plasma membrane;Notch receptor processing;membrane;integral component of membrane;protein processing
AGAP004434	1217.64	0.450923	0.0823721	5.47421	4.39456e-08	3.63975e-07	Pcaf	histone acetyltransferase	protein_coding	GO:0004402;GO:0005515;GO:0005634;GO:0005737;GO:0005815;GO:0006325;GO:0006355;GO:0008080;GO:0016573	histone acetyltransferase activity;protein binding;nucleus;cytoplasm;microtubule organizing center;chromatin organization;regulation of DNA-templated transcription;N-acetyltransferase activity;histone acetylation
AGAP004670	1201.35	0.514581	0.0940031	5.47409	4.39776e-08	3.63975e-07		unspecified product	protein_coding
AGAP000396	1099.63	-0.546302	0.099831	-5.47226	4.44326e-08	3.67468e-07	TPX1	thioredoxin peroxidase 1	protein_coding	GO:0004601;GO:0005623;GO:0005737;GO:0005739;GO:0008379;GO:0016209;GO:0016491;GO:0034599;GO:0045454;GO:0051920;GO:0055114;GO:0098869	peroxidase activity;obsolete cell;cytoplasm;mitochondrion;thioredoxin peroxidase activity;antioxidant activity;oxidoreductase activity;cellular response to oxidative stress;cell redox homeostasis;peroxiredoxin activity;obsolete oxidation-reduction process;cellular oxidant detoxification
AGAP011763	1068.72	0.427752	0.07828	5.46439	4.64505e-08	3.83871e-07		unspecified product	protein_coding	GO:0000979;GO:0003676;GO:0005634;GO:0008270;GO:0010468;GO:0031060;GO:0035097	RNA polymerase II core promoter sequence-specific DNA binding;nucleic acid binding;nucleus;zinc ion binding;regulation of gene expression;regulation of histone methylation;histone methyltransferase complex
AGAP000851	2660.06	-0.451176	0.0825727	-5.46399	4.65547e-08	3.84448e-07		cytochrome c oxidase subunit 6a%2C mitochrondrial	protein_coding	GO:0004129;GO:0005743;GO:0005751;GO:0006123;GO:0009060;GO:0030234;GO:0050790;GO:1902600	cytochrome-c oxidase activity;mitochondrial inner membrane;mitochondrial respiratory chain complex IV;mitochondrial electron transport, cytochrome c to oxygen;aerobic respiration;enzyme regulator activity;regulation of catalytic activity;proton transmembrane transport
AGAP008060	4818.99	-0.436611	0.0799281	-5.46255	4.69339e-08	3.87292e-07	IDGF2	imaginal disc growth factor 2	protein_coding	GO:0004568;GO:0005576;GO:0005737;GO:0005975;GO:0006032;GO:0008061	chitinase activity;extracellular region;cytoplasm;carbohydrate metabolic process;chitin catabolic process;chitin binding
AGAP013166	522.685	-0.582257	0.106605	-5.46181	4.71312e-08	3.88632e-07	Cht5-1	chitinase	protein_coding	GO:0004568;GO:0005576;GO:0005975;GO:0006032;GO:0008061;GO:0008152;GO:0016787;GO:0016798	chitinase activity;extracellular region;carbohydrate metabolic process;chitin catabolic process;chitin binding;metabolic process;hydrolase activity;hydrolase activity, acting on glycosyl bonds
AGAP006782	31587.7	-0.28843	0.0528536	-5.45715	4.83843e-08	3.98669e-07		ADP%2CATP carrier protein 1	protein_coding	GO:0005471;GO:0005739;GO:0005743;GO:0015866;GO:0015867;GO:0016020;GO:0016021;GO:0022857;GO:0055085;GO:0140021;GO:1990544	ATP:ADP antiporter activity;mitochondrion;mitochondrial inner membrane;ADP transport;ATP transport;membrane;integral component of membrane;transmembrane transporter activity;transmembrane transport;mitochondrial ADP transmembrane transport;mitochondrial ATP transmembrane transport
AGAP006092	796.967	-0.494256	0.0906236	-5.45394	4.92662e-08	4.05636e-07		U3 small nucleolar RNA-associated protein 4	protein_coding	GO:0000462;GO:0005515;GO:0030686;GO:0032040;GO:0034455	maturation of SSU-rRNA from tricistronic rRNA transcript (SSU-rRNA, 5.8S rRNA, LSU-rRNA);protein binding;90S preribosome;small-subunit processome;t-UTP complex
AGAP013101	752.577	0.501588	0.0920513	5.44901	5.06521e-08	4.16739e-07		unspecified product	protein_coding	GO:0005515	protein binding
AGAP003987	1791.28	-0.424514	0.0779392	-5.44672	5.13058e-08	4.21805e-07		complement component 1 Q subcomponent-binding protein%2C mitochondrial	protein_coding	GO:0003729;GO:0005739;GO:0005759;GO:0008494;GO:0042256;GO:0070131;GO:0097177	mRNA binding;mitochondrion;mitochondrial matrix;translation activator activity;mature ribosome assembly;positive regulation of mitochondrial translation;mitochondrial ribosome binding
AGAP002880	1508	-0.497655	0.0915205	-5.43764	5.39917e-08	4.4356e-07		COP9 signalosome complex subunit 5	protein_coding	GO:0000338;GO:0004222;GO:0005515;GO:0005737;GO:0008180;GO:0008237;GO:0019784;GO:0046872;GO:0070122;GO:0140492	protein deneddylation;metalloendopeptidase activity;protein binding;cytoplasm;COP9 signalosome;metallopeptidase activity;deNEDDylase activity;metal ion binding;obsolete isopeptidase activity;metal-dependent deubiquitinase activity
AGAP028171	809.045	0.508788	0.0936084	5.43528	5.47117e-08	4.49144e-07		unspecified product	protein_coding
AGAP001999	5679.79	-0.373672	0.0687511	-5.43514	5.4754e-08	4.4916e-07		protein neuralized	protein_coding	GO:0016567;GO:0046872;GO:0061630	protein ubiquitination;metal ion binding;ubiquitin protein ligase activity
AGAP005242	2153.31	0.393608	0.0724273	5.43453	5.49402e-08	4.50356e-07		unspecified product	protein_coding	GO:0016020;GO:0016021	membrane;integral component of membrane
AGAP000569	58.9268	1.78687	0.328808	5.4344	5.49822e-08	4.50369e-07		forkhead box protein P	protein_coding	GO:0003677;GO:0003700;GO:0005634;GO:0006355;GO:0016020;GO:0016021;GO:0043565;GO:0046872;GO:0048513	DNA binding;DNA-binding transcription factor activity;nucleus;regulation of DNA-templated transcription;membrane;integral component of membrane;sequence-specific DNA binding;metal ion binding;animal organ development
AGAP008097	542.826	-0.568272	0.104581	-5.4338	5.51654e-08	4.51538e-07		glucose-fructose oxidoreductase domain-containing protein 2 precursor	protein_coding	GO:0000166;GO:0016491;GO:0055114	nucleotide binding;oxidoreductase activity;obsolete oxidation-reduction process
AGAP000975	998.058	-0.452182	0.0832651	-5.43063	5.61557e-08	4.59306e-07		unspecified product	protein_coding	GO:0005886;GO:0016020;GO:0016021;GO:0038166	plasma membrane;membrane;integral component of membrane;angiotensin-activated signaling pathway
AGAP001820	4185.84	0.333882	0.0615055	5.42848	5.68347e-08	4.64518e-07		TATA-binding protein-associated factor	protein_coding	GO:0003677;GO:0005524;GO:0005634;GO:0008094;GO:0016887;GO:0017025;GO:0140658	DNA binding;ATP binding;nucleus;ATP-dependent activity, acting on DNA;ATP hydrolysis activity;TBP-class protein binding;ATP-dependent chromatin remodeler activity
AGAP001082	9554.94	-0.303019	0.0558291	-5.42762	5.71092e-08	4.66056e-07		saposin	protein_coding	GO:0005576;GO:0005615;GO:0005764;GO:0006629;GO:0006665	extracellular region;extracellular space;lysosome;lipid metabolic process;sphingolipid metabolic process
AGAP007858	29.892	2.51486	0.463352	5.42754	5.71355e-08	4.66056e-07		lysyl-tRNA synthetase%2C class II	protein_coding	GO:0000049;GO:0000166;GO:0003676;GO:0004812;GO:0004824;GO:0005524;GO:0005737;GO:0005739;GO:0005829;GO:0006418;GO:0006430;GO:0017101	tRNA binding;nucleotide binding;nucleic acid binding;aminoacyl-tRNA ligase activity;lysine-tRNA ligase activity;ATP binding;cytoplasm;mitochondrion;cytosol;tRNA aminoacylation for protein translation;lysyl-tRNA aminoacylation;aminoacyl-tRNA synthetase multienzyme complex
AGAP010792	2745.17	-0.394377	0.0726628	-5.4275	5.71483e-08	4.66056e-07		NADH dehydrogenase (ubiquinone) 1 alpha subcomplex 9	protein_coding	GO:0003824;GO:0003954;GO:0050662;GO:0055114;GO:1901006	catalytic activity;NADH dehydrogenase activity;obsolete coenzyme binding;obsolete oxidation-reduction process;ubiquinone-6 biosynthetic process
AGAP002982	5333.81	0.393823	0.072583	5.42582	5.7688e-08	4.70113e-07		E3 SUMO-protein ligase RanBP2	protein_coding	GO:0005096;GO:0005515;GO:0005634;GO:0005643;GO:0005737;GO:0006913;GO:0043547;GO:0046872;GO:0046907;GO:0050790	GTPase activator activity;protein binding;nucleus;nuclear pore;cytoplasm;nucleocytoplasmic transport;positive regulation of GTPase activity;metal ion binding;intracellular transport;regulation of catalytic activity
AGAP003538	14668.2	-0.33152	0.0611139	-5.42463	5.80736e-08	4.72909e-07	RpL36a	60S ribosomal protein L36a	protein_coding	GO:0003735;GO:0005840;GO:0006412;GO:0022625	structural constituent of ribosome;ribosome;translation;cytosolic large ribosomal subunit
AGAP003810	2965.87	-0.355765	0.0655861	-5.4244	5.81498e-08	4.73184e-07		unspecified product	protein_coding	GO:0005918;GO:0016020;GO:0016021;GO:0019991;GO:0035151	septate junction;membrane;integral component of membrane;septate junction assembly;regulation of tube size, open tracheal system
AGAP011186	5964.17	-0.408828	0.0753784	-5.42368	5.83846e-08	4.7471e-07	TOLL11	TOLL-like receptor 11	protein_coding	GO:0003953;GO:0005515;GO:0007165;GO:0008201;GO:0016020;GO:0016021;GO:0048495	NAD+ nucleosidase activity;protein binding;signal transduction;heparin binding;membrane;integral component of membrane;Roundabout binding
AGAP001414	1403.32	-0.45725	0.0843081	-5.42356	5.84226e-08	4.7471e-07		WD40 repeat-containing protein SMU1	protein_coding	GO:0000398;GO:0005515;GO:0005634;GO:0008380;GO:0071011	mRNA splicing, via spliceosome;protein binding;nucleus;RNA splicing;precatalytic spliceosome
AGAP001491	446.854	-0.618656	0.114074	-5.42328	5.8515e-08	4.74904e-07		Leucine-rich repeat-containing protein 57	protein_coding	GO:0005515	protein binding
AGAP012461	4284.97	0.327869	0.0604565	5.42323	5.85317e-08	4.74904e-07		transcription factor Dp%2C invertebrate	protein_coding	GO:0000981;GO:0003677;GO:0003700;GO:0005634;GO:0005667;GO:0006355;GO:0006357;GO:0051726	DNA-binding transcription factor activity, RNA polymerase II-specific;DNA binding;DNA-binding transcription factor activity;nucleus;transcription regulator complex;regulation of DNA-templated transcription;regulation of transcription by RNA polymerase II;regulation of cell cycle
AGAP005926	418.867	0.636294	0.117469	5.41668	6.07171e-08	4.92277e-07		senataxin	protein_coding	GO:0001147;GO:0003723;GO:0004386;GO:0005515;GO:0006369;GO:0016604	transcription termination site sequence-specific DNA binding;RNA binding;helicase activity;protein binding;termination of RNA polymerase II transcription;nuclear body
AGAP005279	2064.74	0.497299	0.0918161	5.41626	6.08597e-08	4.93074e-07		Rho-type gtpase activating protein	protein_coding	GO:0005737;GO:0007165;GO:0008289	cytoplasm;signal transduction;lipid binding
AGAP013538	2286.18	0.471834	0.0871271	5.41547	6.1127e-08	4.9488e-07		unspecified product	protein_coding	GO:0046872	metal ion binding
AGAP013443	33.3134	2.25705	0.416822	5.4149	6.13233e-08	4.96108e-07		Plasma glutamate carboxypeptidase	protein_coding	GO:0005615;GO:0005764;GO:0005783;GO:0005794;GO:0006508;GO:0043171;GO:0070573	extracellular space;lysosome;endoplasmic reticulum;Golgi apparatus;proteolysis;peptide catabolic process;metallodipeptidase activity
AGAP007358	3162.55	-0.345481	0.0638068	-5.41449	6.14625e-08	4.96874e-07		CRAL-TRIO domain-containing protein [Source:UniProtKB/TrEMBL%3BAcc:Q7PT25]	protein_coding
AGAP003818	1314.05	0.457238	0.0844902	5.41172	6.24209e-08	5.04256e-07		DRN-tre	protein_coding	GO:0005096;GO:0006886;GO:0090630	GTPase activator activity;intracellular protein transport;activation of GTPase activity
AGAP001925	1180.63	0.490425	0.0906714	5.40882	6.3441e-08	5.12126e-07		unspecified product	protein_coding	GO:0005515;GO:0016020;GO:0016021;GO:0048856	protein binding;membrane;integral component of membrane;anatomical structure development
AGAP003914	2827.22	0.627012	0.116155	5.39805	6.73697e-08	5.43446e-07		unspecified product	protein_coding	GO:0003723;GO:0003729;GO:0003730;GO:0005634;GO:0005737;GO:0010608	RNA binding;mRNA binding;mRNA 3'-UTR binding;nucleus;cytoplasm;post-transcriptional regulation of gene expression
AGAP005764	775.836	-0.501522	0.0929208	-5.3973	6.76498e-08	5.4531e-07		unspecified product	protein_coding	GO:0005789;GO:0016020;GO:0016021	endoplasmic reticulum membrane;membrane;integral component of membrane
AGAP001303	55.9726	-1.6986	0.314824	-5.3954	6.83726e-08	5.50738e-07	SAP1	chemosensory protein 6	protein_coding
AGAP005005	3602.99	0.357841	0.0663667	5.39187	6.97295e-08	5.61262e-07		AAA_28 domain-containing protein [Source:UniProtKB/TrEMBL%3BAcc:A0A1S4GMS4]	protein_coding	GO:0005525;GO:0035091;GO:0045494;GO:0070300	GTP binding;phosphatidylinositol binding;photoreceptor cell maintenance;phosphatidic acid binding
AGAP011487	1604.73	0.628918	0.116679	5.39017	7.03909e-08	5.66176e-07		E3 ubiquitin-protein ligase SH3RF	protein_coding	GO:0005515;GO:0006915;GO:0009966;GO:0016567;GO:0046328;GO:0046872	protein binding;apoptotic process;regulation of signal transduction;protein ubiquitination;regulation of JNK cascade;metal ion binding
AGAP007806	4260.33	-0.335005	0.0621652	-5.38896	7.08672e-08	5.69596e-07		myosin light chain%2C invertebrate	protein_coding	GO:0005509	calcium ion binding
AGAP004615	778.143	0.515618	0.0957019	5.38774	7.13472e-08	5.73041e-07		DNA polymerase epsilon subunit 1	protein_coding	GO:0000166;GO:0000278;GO:0003676;GO:0003677;GO:0003887;GO:0005634;GO:0006260;GO:0006272;GO:0006281;GO:0006287;GO:0006297;GO:0008270;GO:0008310;GO:0008622;GO:0016740;GO:0016779;GO:0045004;GO:0046872;GO:0051536;GO:0051539;GO:0071897;GO:0090305	nucleotide binding;mitotic cell cycle;nucleic acid binding;DNA binding;DNA-directed DNA polymerase activity;nucleus;DNA replication;leading strand elongation;DNA repair;base-excision repair, gap-filling;nucleotide-excision repair, DNA gap filling;zinc ion binding;single-stranded DNA 3'-5' exodeoxyribonuclease activity;epsilon DNA polymerase complex;transferase activity;nucleotidyltransferase activity;DNA replication proofreading;metal ion binding;iron-sulfur cluster binding;4 iron, 4 sulfur cluster binding;DNA biosynthetic process;nucleic acid phosphodiester bond hydrolysis
AGAP002378	557.239	-0.616815	0.11449	-5.38748	7.14508e-08	5.7346e-07		Adenylosuccinate lyase [Source:UniProtKB/TrEMBL%3BAcc:Q7QBZ6]	protein_coding	GO:0003824;GO:0004018;GO:0005829;GO:0006164;GO:0006189;GO:0009152;GO:0016829;GO:0044208;GO:0070626	catalytic activity;N6-(1,2-dicarboxyethyl)AMP AMP-lyase (fumarate-forming) activity;cytosol;purine nucleotide biosynthetic process;'de novo' IMP biosynthetic process;purine ribonucleotide biosynthetic process;lyase activity;'de novo' AMP biosynthetic process;(S)-2-(5-amino-1-(5-phospho-D-ribosyl)imidazole-4-carboxamido) succinate lyase (fumarate-forming) activity
AGAP006431	2570.61	0.478495	0.0888312	5.38657	7.18159e-08	5.75975e-07		F-box and leucine-rich repeat protein 6	protein_coding	GO:0005515;GO:0016567;GO:0019005;GO:0031146;GO:0061630	protein binding;protein ubiquitination;SCF ubiquitin ligase complex;SCF-dependent proteasomal ubiquitin-dependent protein catabolic process;ubiquitin protein ligase activity
AGAP012112	356.682	-0.62868	0.116719	-5.38627	7.19364e-08	5.76526e-07		glucose dehydrogenase (acceptor)	protein_coding	GO:0016020;GO:0016021;GO:0016614;GO:0050660;GO:0055114	membrane;integral component of membrane;oxidoreductase activity, acting on CH-OH group of donors;flavin adenine dinucleotide binding;obsolete oxidation-reduction process
AGAP005604	369.463	-0.686942	0.127598	-5.38365	7.29891e-08	5.84542e-07	Med20	Mediator of RNA polymerase II transcription subunit 20 [Source:UniProtKB/Swiss-Prot%3BAcc:Q7Q6Y4]	protein_coding	GO:0003712;GO:0003713;GO:0005634;GO:0006357;GO:0016592;GO:1903508	transcription coregulator activity;transcription coactivator activity;nucleus;regulation of transcription by RNA polymerase II;mediator complex;positive regulation of nucleic acid-templated transcription
AGAP013302	312.3	0.753468	0.140019	5.38119	7.39963e-08	5.91973e-07		unspecified product	protein_coding
AGAP003328	152.331	0.957631	0.177961	5.38112	7.40232e-08	5.91973e-07		NADH dehydrogenase (ubiquinone) 1 alpha subcomplex 6	protein_coding	GO:0005747;GO:0006979	mitochondrial respiratory chain complex I;response to oxidative stress
AGAP002624	255.834	-0.807507	0.150117	-5.37918	7.48269e-08	5.97971e-07		solute carrier family 39 (zinc transporter)%2C member 1/2/3	protein_coding	GO:0005385;GO:0005886;GO:0016020;GO:0016021;GO:0030001;GO:0046873;GO:0055085;GO:0071577	zinc ion transmembrane transporter activity;plasma membrane;membrane;integral component of membrane;metal ion transport;metal ion transmembrane transporter activity;transmembrane transport;zinc ion transmembrane transport
AGAP000325	2447.69	-0.404239	0.0751709	-5.3776	7.54861e-08	6.02806e-07		lysyl-tRNA synthetase%2C class II	protein_coding	GO:0000049;GO:0000166;GO:0003676;GO:0004812;GO:0004824;GO:0005524;GO:0005737;GO:0005739;GO:0005829;GO:0006418;GO:0006430;GO:0017101	tRNA binding;nucleotide binding;nucleic acid binding;aminoacyl-tRNA ligase activity;lysine-tRNA ligase activity;ATP binding;cytoplasm;mitochondrion;cytosol;tRNA aminoacylation for protein translation;lysyl-tRNA aminoacylation;aminoacyl-tRNA synthetase multienzyme complex
AGAP008641	1607.57	-0.412562	0.0767369	-5.37632	7.60246e-08	6.06672e-07		Protein quiver [Source:UniProtKB/TrEMBL%3BAcc:Q7Q8G6]	protein_coding	GO:0005886;GO:0016020;GO:0016021;GO:0030431;GO:0031225;GO:0032222;GO:0048511;GO:1903818	plasma membrane;membrane;integral component of membrane;sleep;anchored component of membrane;regulation of synaptic transmission, cholinergic;rhythmic process;positive regulation of voltage-gated potassium channel activity
AGAP007359	47.7636	-1.77543	0.330253	-5.37596	7.61759e-08	6.07444e-07		unspecified product	protein_coding
AGAP001500	1051.76	0.522776	0.0973065	5.37247	7.76655e-08	6.1888e-07		unspecified product	protein_coding
AGAP008348	120.51	1.04637	0.19487	5.36958	7.89201e-08	6.28428e-07		Lactamase_B domain-containing protein [Source:UniProtKB/TrEMBL%3BAcc:A0A1S4GYS1]	protein_coding	GO:0031123	RNA 3'-end processing
AGAP008785	595.566	0.545362	0.101572	5.36922	7.9079e-08	6.29243e-07		Ras suppressor protein 1	protein_coding	GO:0005515	protein binding
AGAP003139	392.244	-0.61672	0.114928	-5.36616	8.04291e-08	6.39529e-07	SRPN9	serine protease inhibitor (serpin) 9	protein_coding	GO:0004867;GO:0005615;GO:0010951	serine-type endopeptidase inhibitor activity;extracellular space;negative regulation of endopeptidase activity
AGAP011955	129.633	1.11985	0.208695	5.36598	8.0512e-08	6.39732e-07		unspecified product	protein_coding
AGAP010610	1339.02	-0.441005	0.0822196	-5.36374	8.15153e-08	6.47242e-07		NHLRC2 protein	protein_coding	GO:0000209;GO:0005515;GO:0043161;GO:0061630	protein polyubiquitination;protein binding;proteasome-mediated ubiquitin-dependent protein catabolic process;ubiquitin protein ligase activity
AGAP005269	2454.77	0.445487	0.0831046	5.36056	8.29627e-08	6.58266e-07		unspecified product	protein_coding	GO:0000977;GO:0000981;GO:0005634;GO:0006357;GO:0008270	RNA polymerase II transcription regulatory region sequence-specific DNA binding;DNA-binding transcription factor activity, RNA polymerase II-specific;nucleus;regulation of transcription by RNA polymerase II;zinc ion binding
AGAP006745	100.178	1.15937	0.216418	5.3571	8.45672e-08	6.70519e-07		unspecified product	protein_coding	GO:0007155;GO:0016020;GO:0016021;GO:0042246	cell adhesion;membrane;integral component of membrane;tissue regeneration
AGAP005475	196.105	-0.819628	0.153008	-5.35677	8.4721e-08	6.71261e-07		unspecified product	protein_coding
AGAP006278	4266.2	-0.363479	0.0678714	-5.35541	8.53633e-08	6.75868e-07		unspecified product	protein_coding	GO:0005549;GO:0007608;GO:0050896	odorant binding;sensory perception of smell;response to stimulus
AGAP007641	785.312	0.499384	0.0932649	5.35446	8.58101e-08	6.78924e-07		unspecified product	protein_coding
AGAP000480	840.326	-0.475341	0.0887894	-5.35357	8.62341e-08	6.81794e-07		nuclear pore complex protein Nup43	protein_coding	GO:0005515;GO:0031080	protein binding;nuclear pore outer ring
AGAP004522	974.446	0.497732	0.0929895	5.35257	8.6715e-08	6.8511e-07		TBC1 domain family member 22B	protein_coding	GO:0005096;GO:0006886;GO:0090630	GTPase activator activity;intracellular protein transport;activation of GTPase activity
AGAP005505	5035.04	0.384572	0.071878	5.35035	8.77859e-08	6.9308e-07		RNA-binding protein 45	protein_coding	GO:0003676;GO:0003723;GO:0005634;GO:0051252;GO:1990904	nucleic acid binding;RNA binding;nucleus;regulation of RNA metabolic process;ribonucleoprotein complex
AGAP029123	2717.26	0.3999	0.0747855	5.34729	8.92794e-08	7.04371e-07		unspecified product	protein_coding	GO:0005515	protein binding
AGAP008192	45.0238	1.81279	0.339211	5.34414	9.08454e-08	7.16219e-07		unspecified product	protein_coding
AGAP007006	5454.74	0.331733	0.0620991	5.342	9.19291e-08	7.24251e-07		filamin	protein_coding	GO:0003779;GO:0005515;GO:0030036;GO:0043232;GO:0051015	actin binding;protein binding;actin cytoskeleton organization;intracellular non-membrane-bounded organelle;actin filament binding
AGAP001884	2942.28	-0.369405	0.0691653	-5.3409	9.24879e-08	7.28138e-07		fumarate hydratase%2C class II	protein_coding	GO:0003824;GO:0004333;GO:0005739;GO:0006099;GO:0006106;GO:0006108;GO:0016829;GO:0045239	catalytic activity;fumarate hydratase activity;mitochondrion;tricarboxylic acid cycle;fumarate metabolic process;malate metabolic process;lyase activity;tricarboxylic acid cycle enzyme complex
AGAP005490	62.1344	1.60217	0.300066	5.3394	9.32572e-08	7.33676e-07		Voltage-dependent calcium channel alpha-2/delta%2C invertebrate [Source:UniProtKB/TrEMBL%3BAcc:A0A1S4GQ08]	protein_coding	GO:0005244;GO:0005245;GO:0005262;GO:0005886;GO:0005891;GO:0016020;GO:0016021;GO:0034765;GO:0070588	voltage-gated ion channel activity;voltage-gated calcium channel activity;calcium channel activity;plasma membrane;voltage-gated calcium channel complex;membrane;integral component of membrane;regulation of ion transmembrane transport;calcium ion transmembrane transport
AGAP002654	45465.6	0.377394	0.0707391	5.33502	9.55345e-08	7.51062e-07		unspecified product	protein_coding	GO:0003676;GO:0003723;GO:0005634;GO:0006355	nucleic acid binding;RNA binding;nucleus;regulation of DNA-templated transcription
AGAP010929	83270.6	-0.271743	0.0509375	-5.33483	9.56329e-08	7.51305e-07	tubB	tubulin beta-chain	protein_coding	GO:0000166;GO:0000226;GO:0000278;GO:0003924;GO:0005200;GO:0005525;GO:0005737;GO:0005856;GO:0005874;GO:0007017	nucleotide binding;microtubule cytoskeleton organization;mitotic cell cycle;GTPase activity;structural constituent of cytoskeleton;GTP binding;cytoplasm;cytoskeleton;microtubule;microtubule-based process
AGAP009840	1632.24	-0.427452	0.0801418	-5.3337	9.62303e-08	7.55465e-07		USO1 vesicle docking protein homolog	protein_coding	GO:0000139;GO:0005737;GO:0005783;GO:0005795;GO:0006886;GO:0006888;GO:0012507;GO:0016192;GO:0045056;GO:0048211;GO:0048280;GO:0061025	Golgi membrane;cytoplasm;endoplasmic reticulum;Golgi stack;intracellular protein transport;endoplasmic reticulum to Golgi vesicle-mediated transport;ER to Golgi transport vesicle membrane;vesicle-mediated transport;transcytosis;Golgi vesicle docking;vesicle fusion with Golgi apparatus;membrane fusion
AGAP008990	1825.15	-0.389915	0.0731325	-5.33163	9.73348e-08	7.63598e-07		lysophospholipase III	protein_coding	GO:0006629;GO:0008374	lipid metabolic process;O-acyltransferase activity
AGAP006871	49198.5	-0.303427	0.0569193	-5.33082	9.77688e-08	7.66463e-07	RpS4	40S ribosomal protein S4 [Source:UniProtKB/TrEMBL%3BAcc:Q7PT95]	protein_coding	GO:0003723;GO:0003735;GO:0005840;GO:0006412;GO:0019843;GO:0022627	RNA binding;structural constituent of ribosome;ribosome;translation;rRNA binding;cytosolic small ribosomal subunit
AGAP003206	414.862	0.601763	0.112909	5.32962	9.84164e-08	7.70998e-07		unspecified product	protein_coding	GO:0008028;GO:0015718;GO:0016020;GO:0016021;GO:0022857;GO:0055085	monocarboxylic acid transmembrane transporter activity;monocarboxylic acid transport;membrane;integral component of membrane;transmembrane transporter activity;transmembrane transport
AGAP029097	122.398	1.32585	0.249069	5.32324	1.01933e-07	7.97986e-07		unspecified product	protein_coding	GO:0016020;GO:0016021	membrane;integral component of membrane
AGAP028518	3394.48	-0.465141	0.0873911	-5.32252	1.02339e-07	8.00599e-07		unspecified product	protein_coding
AGAP007349	910.712	-0.457452	0.0859644	-5.32141	1.02967e-07	8.0495e-07		unspecified product	protein_coding
AGAP008354	2089.33	0.534097	0.100395	5.31998	1.0378e-07	8.10736e-07		non-receptor tyrosine kinase%2C hopscotch	protein_coding	GO:0004672;GO:0004713;GO:0005524;GO:0006468	protein kinase activity;protein tyrosine kinase activity;ATP binding;protein phosphorylation
AGAP011095	1223.17	0.448154	0.084247	5.31952	1.04039e-07	8.12192e-07		unspecified product	protein_coding
AGAP010342	2194.99	0.38613	0.0726632	5.31396	1.07267e-07	8.36799e-07		unspecified product	protein_coding	GO:0005515;GO:0007528	protein binding;neuromuscular junction development
AGAP007621	2476.95	-0.415852	0.0782692	-5.31311	1.07772e-07	8.40157e-07		cytochrome c oxidase VIIc	protein_coding	GO:0004129;GO:0005739;GO:0005751;GO:0006123;GO:0016020;GO:0016021;GO:1902600	cytochrome-c oxidase activity;mitochondrion;mitochondrial respiratory chain complex IV;mitochondrial electron transport, cytochrome c to oxygen;membrane;integral component of membrane;proton transmembrane transport
AGAP003721	3296.03	-0.391996	0.0737834	-5.31279	1.07958e-07	8.41016e-07	ANXB10B	annexin B10B	protein_coding	GO:0005509;GO:0005544;GO:0005737	calcium ion binding;calcium-dependent phospholipid binding;cytoplasm
AGAP007921	3203.06	-0.348785	0.0656623	-5.31179	1.08553e-07	8.45062e-07		sterol carrier protein 2	protein_coding	GO:0003824;GO:0003988;GO:0005739;GO:0005777;GO:0006869;GO:0008289;GO:0016740;GO:0016746;GO:0016747;GO:0032385;GO:0033814;GO:0050632;GO:0050633	catalytic activity;acetyl-CoA C-acyltransferase activity;mitochondrion;peroxisome;lipid transport;lipid binding;transferase activity;acyltransferase activity;acyltransferase activity, transferring groups other than amino-acyl groups;positive regulation of intracellular cholesterol transport;propanoyl-CoA C-acyltransferase activity;propionyl-CoA C2-trimethyltridecanoyltransferase activity;acetyl-CoA C-myristoyltransferase activity
AGAP010496	4120.04	0.350277	0.0660307	5.30476	1.12821e-07	8.77676e-07		splicing factor%2C arginine/serine-rich 1/9	protein_coding	GO:0000381;GO:0003676;GO:0003723;GO:0005634;GO:0016607;GO:0045292	regulation of alternative mRNA splicing, via spliceosome;nucleic acid binding;RNA binding;nucleus;nuclear speck;mRNA cis splicing, via spliceosome
AGAP006480	46.5726	1.80894	0.341127	5.30284	1.14014e-07	8.86335e-07		unspecified product	protein_coding
AGAP011387	393.572	-0.630153	0.118859	-5.30168	1.14744e-07	8.91386e-07		ribosome assembly protein SQT1	protein_coding	GO:0005515	protein binding
AGAP004372	2115.66	0.398262	0.0751334	5.30073	1.1534e-07	8.95394e-07		elongation of very long chain fatty acids protein 1	protein_coding	GO:0006629;GO:0006631;GO:0006633;GO:0009922;GO:0016020;GO:0016021;GO:0016740;GO:0019367;GO:0030148;GO:0030176;GO:0034625;GO:0034626;GO:0042761;GO:0102336;GO:0102337;GO:0102338;GO:0102756	lipid metabolic process;fatty acid metabolic process;fatty acid biosynthetic process;fatty acid elongase activity;membrane;integral component of membrane;transferase activity;fatty acid elongation, saturated fatty acid;sphingolipid biosynthetic process;integral component of endoplasmic reticulum membrane;fatty acid elongation, monounsaturated fatty acid;fatty acid elongation, polyunsaturated fatty acid;very long-chain fatty acid biosynthetic process;3-oxo-arachidoyl-CoA synthase activity;3-oxo-cerotoyl-CoA synthase activity;3-oxo-lignoceronyl-CoA synthase activity;very-long-chain 3-ketoacyl-CoA synthase activity
AGAP010214	2866.46	-0.342543	0.0646742	-5.29644	1.18081e-07	9.16033e-07		unspecified product	protein_coding	GO:0005783;GO:0016020;GO:0016021;GO:0061024;GO:0071786	endoplasmic reticulum;membrane;integral component of membrane;membrane organization;endoplasmic reticulum tubular network organization
AGAP011122	1166.77	0.44765	0.0845829	5.29244	1.20693e-07	9.35641e-07		NAD+ kinase [Source:UniProtKB/TrEMBL%3BAcc:A0A453YWU9]	protein_coding	GO:0003951;GO:0006741;GO:0019674	NAD+ kinase activity;NADP biosynthetic process;NAD metabolic process
AGAP002170	1091.77	-0.445516	0.0841909	-5.29173	1.21163e-07	9.38633e-07		NADH dehydrogenase (ubiquinone) flavoprotein 2	protein_coding	GO:0003954;GO:0005747;GO:0006120;GO:0016491;GO:0022904;GO:0046872;GO:0051536;GO:0051537;GO:0055114	NADH dehydrogenase activity;mitochondrial respiratory chain complex I;mitochondrial electron transport, NADH to ubiquinone;oxidoreductase activity;respiratory electron transport chain;metal ion binding;iron-sulfur cluster binding;2 iron, 2 sulfur cluster binding;obsolete oxidation-reduction process
AGAP000900	1731.14	0.386877	0.073151	5.28874	1.2316e-07	9.53442e-07		Protein-tyrosine sulfotransferase [Source:UniProtKB/TrEMBL%3BAcc:Q7PNJ6]	protein_coding	GO:0005794;GO:0006478;GO:0008146;GO:0008476;GO:0016740	Golgi apparatus;peptidyl-tyrosine sulfation;sulfotransferase activity;protein-tyrosine sulfotransferase activity;transferase activity
AGAP004671	3292.77	0.326363	0.061735	5.28652	1.24664e-07	9.64416e-07		nuclear pore complex protein Nup160	protein_coding
AGAP009625	965.121	0.445127	0.0842389	5.2841	1.26324e-07	9.76581e-07		unspecified product	protein_coding	GO:0000166;GO:0005524;GO:0016887	nucleotide binding;ATP binding;ATP hydrolysis activity
AGAP008727	4732.98	-0.363799	0.0688497	-5.28397	1.26417e-07	9.76616e-07		cytochrome c oxidase subunit 4%2C mitochondrial precursor	protein_coding	GO:0004129;GO:0005751;GO:0006123;GO:0016020;GO:0016021;GO:0022900;GO:1902600	cytochrome-c oxidase activity;mitochondrial respiratory chain complex IV;mitochondrial electron transport, cytochrome c to oxygen;membrane;integral component of membrane;electron transport chain;proton transmembrane transport
AGAP008664	4148.05	-0.370516	0.0701334	-5.28302	1.27072e-07	9.80996e-07		UDP-glucose 4-epimerase	protein_coding	GO:0003974;GO:0003978;GO:0005829;GO:0005975;GO:0006012;GO:0016853;GO:0019388;GO:0033499	UDP-N-acetylglucosamine 4-epimerase activity;UDP-glucose 4-epimerase activity;cytosol;carbohydrate metabolic process;galactose metabolic process;isomerase activity;galactose catabolic process;galactose catabolic process via UDP-galactose
AGAP004551	8553.9	-0.328207	0.0621282	-5.28273	1.27271e-07	9.81854e-07	GILT1	gamma-interferon-inducible lysosomal thiol reductase	protein_coding	GO:0016491;GO:0016671	oxidoreductase activity;oxidoreductase activity, acting on a sulfur group of donors, disulfide as acceptor
AGAP002420	527.245	-0.648925	0.12299	-5.27626	1.31849e-07	1.01647e-06		alpha-1%2C2-glucosyltransferase	protein_coding	GO:0004583;GO:0005783;GO:0005789;GO:0006487;GO:0006488;GO:0016020;GO:0016021;GO:0016757;GO:0106073	dolichyl-phosphate-glucose-glycolipid alpha-glucosyltransferase activity;endoplasmic reticulum;endoplasmic reticulum membrane;protein N-linked glycosylation;dolichol-linked oligosaccharide biosynthetic process;membrane;integral component of membrane;glycosyltransferase activity;dolichyl pyrophosphate Glc2Man9GlcNAc2 alpha-1,2-glucosyltransferase activity
AGAP004164	4614.73	-0.433609	0.0822068	-5.27462	1.33034e-07	1.0249e-06	GSTD1-4	glutathione S-transferase delta class 1	protein_coding	GO:0004364;GO:0005515;GO:0005576;GO:0005737;GO:0006749;GO:0016740;GO:0016829;GO:0018833	glutathione transferase activity;protein binding;extracellular region;cytoplasm;glutathione metabolic process;transferase activity;lyase activity;DDT-dehydrochlorinase activity
AGAP004373	305.253	0.663512	0.125809	5.27398	1.33496e-07	1.02774e-06		elongation of very long chain fatty acids protein 1	protein_coding	GO:0006629;GO:0006631;GO:0006633;GO:0009922;GO:0016020;GO:0016021;GO:0016740;GO:0019367;GO:0030148;GO:0030176;GO:0034625;GO:0034626;GO:0042761;GO:0102336;GO:0102337;GO:0102338;GO:0102756	lipid metabolic process;fatty acid metabolic process;fatty acid biosynthetic process;fatty acid elongase activity;membrane;integral component of membrane;transferase activity;fatty acid elongation, saturated fatty acid;sphingolipid biosynthetic process;integral component of endoplasmic reticulum membrane;fatty acid elongation, monounsaturated fatty acid;fatty acid elongation, polyunsaturated fatty acid;very long-chain fatty acid biosynthetic process;3-oxo-arachidoyl-CoA synthase activity;3-oxo-cerotoyl-CoA synthase activity;3-oxo-lignoceronyl-CoA synthase activity;very-long-chain 3-ketoacyl-CoA synthase activity
AGAP007118	2852.8	0.51909	0.0984752	5.27128	1.35473e-07	1.04225e-06		unspecified product	protein_coding	GO:0004721;GO:0004725;GO:0006470;GO:0009653;GO:0016020;GO:0016021;GO:0016043;GO:0016311;GO:0016787;GO:0016791;GO:0035335;GO:0040011;GO:0042221;GO:0048666	phosphoprotein phosphatase activity;protein tyrosine phosphatase activity;protein dephosphorylation;anatomical structure morphogenesis;membrane;integral component of membrane;cellular component organization;dephosphorylation;hydrolase activity;phosphatase activity;peptidyl-tyrosine dephosphorylation;locomotion;response to chemical;neuron development
AGAP013185	687.962	-0.485766	0.0921592	-5.27094	1.35726e-07	1.04347e-06		unspecified product	protein_coding
AGAP007055	4856.31	-0.319396	0.0606027	-5.27032	1.36183e-07	1.04626e-06		sodium-dependent dicarboxylate transporter sdcS	protein_coding	GO:0015137;GO:0015141;GO:0015746;GO:0016020;GO:0016021;GO:0022857;GO:0055085;GO:0071422;GO:0098656	citrate transmembrane transporter activity;succinate transmembrane transporter activity;citrate transport;membrane;integral component of membrane;transmembrane transporter activity;transmembrane transport;succinate transmembrane transport;anion transmembrane transport
AGAP008100	1331.87	0.490735	0.0931381	5.2689	1.37245e-07	1.05369e-06		Spire [Source:UniProtKB/TrEMBL%3BAcc:A0A1S4GX95]	protein_coding	GO:0003779;GO:0005856;GO:0005886;GO:0015031;GO:0016192;GO:0022607;GO:0030659;GO:0045010;GO:0051641	actin binding;cytoskeleton;plasma membrane;protein transport;vesicle-mediated transport;cellular component assembly;cytoplasmic vesicle membrane;actin nucleation;cellular localization
AGAP002831	1153.65	-0.421471	0.0799982	-5.2685	1.3754e-07	1.05523e-06		ribosomal RNA small subunit methyltransferase H	protein_coding	GO:0008168;GO:0070475;GO:0071424	methyltransferase activity;rRNA base methylation;rRNA (cytosine-N4-)-methyltransferase activity
AGAP005170	2353.12	-0.354849	0.0674213	-5.26316	1.41599e-07	1.08517e-06		unspecified product	protein_coding	GO:0016020;GO:0016021;GO:0016491;GO:0046872;GO:0055114	membrane;integral component of membrane;oxidoreductase activity;metal ion binding;obsolete oxidation-reduction process
AGAP002313	611.378	0.524949	0.0997412	5.26311	1.41637e-07	1.08517e-06		unspecified product	protein_coding	GO:0003676;GO:0005654;GO:0005730	nucleic acid binding;nucleoplasm;nucleolus
AGAP010974	1688.81	-0.41694	0.0792456	-5.26136	1.42993e-07	1.0948e-06		unspecified product	protein_coding	GO:0005262;GO:0005623;GO:0005887;GO:0006816;GO:0006874;GO:0008273;GO:0015297;GO:0016020;GO:0016021;GO:0035725;GO:0055085;GO:0070588;GO:0071805;GO:0098656	calcium channel activity;obsolete cell;integral component of plasma membrane;calcium ion transport;cellular calcium ion homeostasis;calcium, potassium:sodium antiporter activity;antiporter activity;membrane;integral component of membrane;sodium ion transmembrane transport;transmembrane transport;calcium ion transmembrane transport;potassium ion transmembrane transport;anion transmembrane transport
AGAP010276	674.155	0.487468	0.092694	5.25889	1.44926e-07	1.10885e-06		pyruvate dehydrogenase kinase	protein_coding	GO:0000166;GO:0004672;GO:0004674;GO:0005524;GO:0005739;GO:0005759;GO:0006468;GO:0016301;GO:0016310;GO:0016740;GO:0042593;GO:1904183	nucleotide binding;protein kinase activity;protein serine/threonine kinase activity;ATP binding;mitochondrion;mitochondrial matrix;protein phosphorylation;kinase activity;phosphorylation;transferase activity;glucose homeostasis;negative regulation of pyruvate dehydrogenase activity
AGAP010013	5138.52	-0.324629	0.0617382	-5.25815	1.45514e-07	1.11219e-06		unspecified product	protein_coding	GO:0016020;GO:0016021	membrane;integral component of membrane
AGAP002832	1869.01	0.50313	0.0956869	5.25808	1.45563e-07	1.11219e-06		protein-tyrosine phosphatase	protein_coding	GO:0004721;GO:0004725;GO:0005515;GO:0006470;GO:0009653;GO:0016020;GO:0016021;GO:0016043;GO:0016311;GO:0016787;GO:0016791;GO:0035335;GO:0040011;GO:0042221;GO:0048666	phosphoprotein phosphatase activity;protein tyrosine phosphatase activity;protein binding;protein dephosphorylation;anatomical structure morphogenesis;membrane;integral component of membrane;cellular component organization;dephosphorylation;hydrolase activity;phosphatase activity;peptidyl-tyrosine dephosphorylation;locomotion;response to chemical;neuron development
AGAP002674	860.622	-0.452693	0.0861068	-5.25734	1.46157e-07	1.11539e-06		dolichyl-phosphate-mannose-protein mannosyltransferase	protein_coding	GO:0000030;GO:0004169;GO:0005783;GO:0005789;GO:0006493;GO:0016020;GO:0016021;GO:0035269;GO:0071712	mannosyltransferase activity;dolichyl-phosphate-mannose-protein mannosyltransferase activity;endoplasmic reticulum;endoplasmic reticulum membrane;protein O-linked glycosylation;membrane;integral component of membrane;protein O-linked mannosylation;ER-associated misfolded protein catabolic process
AGAP011962	1657.48	-0.368237	0.070043	-5.2573	1.46183e-07	1.11539e-06		unspecified product	protein_coding	GO:0005384;GO:0005794;GO:0015085;GO:0016020;GO:0016021;GO:0032468;GO:0032472;GO:0046873;GO:0070588;GO:0071421	manganese ion transmembrane transporter activity;Golgi apparatus;calcium ion transmembrane transporter activity;membrane;integral component of membrane;Golgi calcium ion homeostasis;Golgi calcium ion transport;metal ion transmembrane transporter activity;calcium ion transmembrane transport;manganese ion transmembrane transport
AGAP003183	2143.22	-0.363008	0.0690514	-5.25707	1.46371e-07	1.11606e-06		protein transport protein SEC13	protein_coding	GO:0000139;GO:0005198;GO:0005515;GO:0005764;GO:0005829;GO:0006606;GO:0015031;GO:0016192;GO:0030127;GO:0031080;GO:0032008;GO:0032527;GO:0051028;GO:0090114;GO:1904263	Golgi membrane;structural molecule activity;protein binding;lysosome;cytosol;protein import into nucleus;protein transport;vesicle-mediated transport;COPII vesicle coat;nuclear pore outer ring;positive regulation of TOR signaling;protein exit from endoplasmic reticulum;mRNA transport;COPII-coated vesicle budding;positive regulation of TORC1 signaling
AGAP008149	1747.72	0.457324	0.0870377	5.25432	1.48572e-07	1.13207e-06		Protein phosphatase 1B (formerly 2C) [Source:UniProtKB/TrEMBL%3BAcc:A0A1S4GXF4]	protein_coding	GO:0000287;GO:0003824;GO:0004721;GO:0004722;GO:0005634;GO:0005829;GO:0006470;GO:0016020;GO:0016787;GO:0016791;GO:0030145;GO:0032873;GO:0043169;GO:0046872	magnesium ion binding;catalytic activity;phosphoprotein phosphatase activity;protein serine/threonine phosphatase activity;nucleus;cytosol;protein dephosphorylation;membrane;hydrolase activity;phosphatase activity;manganese ion binding;negative regulation of stress-activated MAPK cascade;cation binding;metal ion binding
AGAP004592	11038.7	0.294448	0.0561092	5.24777	1.53953e-07	1.17227e-06		splicing factor%2C arginine/serine-rich 4/5/6	protein_coding	GO:0000381;GO:0000398;GO:0003676;GO:0003723;GO:0003729;GO:0005634;GO:0016607;GO:0045292	regulation of alternative mRNA splicing, via spliceosome;mRNA splicing, via spliceosome;nucleic acid binding;RNA binding;mRNA binding;nucleus;nuclear speck;mRNA cis splicing, via spliceosome
AGAP000354	1022.63	0.5868	0.111833	5.24709	1.54517e-07	1.17576e-06		unspecified product	protein_coding	GO:0046872	metal ion binding
AGAP006629	1803.87	0.394654	0.0752176	5.24684	1.54732e-07	1.1766e-06		regulator of G-protein signaling	protein_coding	GO:0007186;GO:0008277;GO:0009968;GO:0035556	G protein-coupled receptor signaling pathway;regulation of G protein-coupled receptor signaling pathway;negative regulation of signal transduction;intracellular signal transduction
AGAP029812	1689.23	0.52255	0.0996001	5.24648	1.55032e-07	1.17808e-06		unspecified product	protein_coding	GO:0004672;GO:0004674;GO:0005524;GO:0005634;GO:0005737;GO:0006468;GO:0035556	protein kinase activity;protein serine/threonine kinase activity;ATP binding;nucleus;cytoplasm;protein phosphorylation;intracellular signal transduction
AGAP029765	423.39	-0.585141	0.111543	-5.24588	1.55536e-07	1.18032e-06		Polypeptide N-acetylgalactosaminyltransferase [Source:UniProtKB/TrEMBL%3BAcc:A0A453Z132]	protein_coding	GO:0000139;GO:0005794;GO:0006486;GO:0016020;GO:0016021;GO:0016740;GO:0016757;GO:0030246	Golgi membrane;Golgi apparatus;protein glycosylation;membrane;integral component of membrane;transferase activity;glycosyltransferase activity;carbohydrate binding
AGAP009288	1594.63	-0.43099	0.0821579	-5.24588	1.5554e-07	1.18032e-06		Derlin-1	protein_coding	GO:0000839;GO:0005783;GO:0005789;GO:0006950;GO:0016020;GO:0016021;GO:0030176;GO:0030433;GO:0030968;GO:0051787;GO:1990381	Hrd1p ubiquitin ligase ERAD-L complex;endoplasmic reticulum;endoplasmic reticulum membrane;response to stress;membrane;integral component of membrane;integral component of endoplasmic reticulum membrane;ubiquitin-dependent ERAD pathway;endoplasmic reticulum unfolded protein response;misfolded protein binding;ubiquitin-specific protease binding
AGAP003882	2627.02	0.360249	0.0686896	5.24459	1.56628e-07	1.18777e-06		transcription initiation factor TFIID subunit 1	protein_coding	GO:0004402;GO:0005515;GO:0005634;GO:0005669;GO:0016251;GO:0016573;GO:0017025;GO:0043565;GO:0045944;GO:0051123	histone acetyltransferase activity;protein binding;nucleus;transcription factor TFIID complex;RNA polymerase II general transcription initiation factor activity;histone acetylation;TBP-class protein binding;sequence-specific DNA binding;positive regulation of transcription by RNA polymerase II;RNA polymerase II preinitiation complex assembly
AGAP001195	2692.71	-0.341021	0.0650373	-5.24347	1.57586e-07	1.19422e-06	Cbp80	Nuclear cap-binding protein subunit 1 [Source:UniProtKB/Swiss-Prot%3BAcc:Q7PX35]	protein_coding	GO:0000184;GO:0000339;GO:0000398;GO:0003723;GO:0003729;GO:0005515;GO:0005634;GO:0005845;GO:0005846;GO:0006370;GO:0006397;GO:0006406;GO:0008380;GO:0016070;GO:0031047;GO:0045292;GO:0051028	nuclear-transcribed mRNA catabolic process, nonsense-mediated decay;RNA cap binding;mRNA splicing, via spliceosome;RNA binding;mRNA binding;protein binding;nucleus;mRNA cap binding complex;nuclear cap binding complex;7-methylguanosine mRNA capping;mRNA processing;mRNA export from nucleus;RNA splicing;RNA metabolic process;gene silencing by RNA;mRNA cis splicing, via spliceosome;mRNA transport
AGAP006511	9362.64	0.349914	0.066751	5.24208	1.58776e-07	1.20243e-06		histone deacetylase 1/2	protein_coding	GO:0000118;GO:0004407;GO:0005634;GO:0006325;GO:0016575;GO:0016787;GO:0032041;GO:0045944;GO:0046872;GO:0070822;GO:0070932;GO:0070933	histone deacetylase complex;histone deacetylase activity;nucleus;chromatin organization;histone deacetylation;hydrolase activity;NAD-dependent histone deacetylase activity (H3-K14 specific);positive regulation of transcription by RNA polymerase II;metal ion binding;Sin3-type complex;histone H3 deacetylation;histone H4 deacetylation
AGAP010351	663.647	0.623474	0.119007	5.23895	1.6149e-07	1.22215e-06		insulysin	protein_coding	GO:0003824;GO:0004222;GO:0005739;GO:0006508;GO:0043171;GO:0046872;GO:0051603	catalytic activity;metalloendopeptidase activity;mitochondrion;proteolysis;peptide catabolic process;metal ion binding;proteolysis involved in protein catabolic process
AGAP005644	37539.1	-0.351933	0.0671969	-5.23734	1.62907e-07	1.23203e-06		Neurotactin	protein_coding	GO:0005615;GO:0016020;GO:0016021;GO:0052689	extracellular space;membrane;integral component of membrane;carboxylic ester hydrolase activity
AGAP008160	8695.66	0.386973	0.0739092	5.2358	1.64275e-07	1.24153e-06		myb proto-oncogene protein	protein_coding	GO:0000278;GO:0003677;GO:0005634;GO:0045893	mitotic cell cycle;DNA binding;nucleus;positive regulation of DNA-templated transcription
AGAP011677	3246.55	-0.332334	0.0634761	-5.23558	1.64467e-07	1.24215e-06		Tr-type G domain-containing protein [Source:UniProtKB/TrEMBL%3BAcc:A0A1S4H7B0]	protein_coding	GO:0003924;GO:0005525;GO:0005681;GO:0006397;GO:0008380	GTPase activity;GTP binding;spliceosomal complex;mRNA processing;RNA splicing
AGAP000678	1391.01	0.528995	0.101048	5.23508	1.64911e-07	1.24465e-06		WD repeat-containing protein 68	protein_coding	GO:0005515;GO:0005634	protein binding;nucleus
AGAP007728	1205.66	-0.435893	0.0832697	-5.23471	1.65248e-07	1.24635e-06		mitochondrial intermediate peptidase	protein_coding	GO:0004222;GO:0005739;GO:0006508;GO:0006518;GO:0006627;GO:0008233;GO:0008237;GO:0016787;GO:0046872	metalloendopeptidase activity;mitochondrion;proteolysis;peptide metabolic process;protein processing involved in protein targeting to mitochondrion;peptidase activity;metallopeptidase activity;hydrolase activity;metal ion binding
AGAP008684	405.231	-0.604634	0.115551	-5.2326	1.67146e-07	1.25944e-06	Jheh1	juvenile hormone epoxide hydrolase 1	protein_coding	GO:0003824;GO:0004301;GO:0005783;GO:0005789;GO:0016020;GO:0016787;GO:0019439;GO:0033961;GO:0097176	catalytic activity;epoxide hydrolase activity;endoplasmic reticulum;endoplasmic reticulum membrane;membrane;hydrolase activity;aromatic compound catabolic process;cis-stilbene-oxide hydrolase activity;epoxide metabolic process
AGAP007826	2552.8	0.485393	0.0927646	5.23253	1.67209e-07	1.25944e-06		Structural maintenance of chromosomes protein [Source:UniProtKB/TrEMBL%3BAcc:Q7Q3D7]	protein_coding	GO:0005515;GO:0005524;GO:0005634;GO:0005694;GO:0007076;GO:0016887;GO:0051276	protein binding;ATP binding;nucleus;chromosome;mitotic chromosome condensation;ATP hydrolysis activity;chromosome organization
AGAP012106	4861.1	-0.351801	0.067237	-5.23226	1.67451e-07	1.26041e-06		F-type H+-transporting ATPase subunit beta	protein_coding	GO:0000166;GO:0005524;GO:0005753;GO:0006754;GO:0015986;GO:0016887;GO:0042776;GO:0045261;GO:0046034;GO:0046933;GO:0046961;GO:1902600	nucleotide binding;ATP binding;mitochondrial proton-transporting ATP synthase complex;ATP biosynthetic process;proton motive force-driven ATP synthesis;ATP hydrolysis activity;proton motive force-driven mitochondrial ATP synthesis;proton-transporting ATP synthase complex, catalytic core F(1);ATP metabolic process;proton-transporting ATP synthase activity, rotational mechanism;proton-transporting ATPase activity, rotational mechanism;proton transmembrane transport
AGAP002436	415.167	0.599807	0.114643	5.23198	1.67708e-07	1.26149e-06		Kip1 ubiquitination-promoting complex protein 2	protein_coding	GO:0005515;GO:0005737	protein binding;cytoplasm
AGAP002761	290.034	-0.666201	0.127382	-5.22993	1.69577e-07	1.27469e-06		3-methylcrotonyl-CoA carboxylase beta subunit	protein_coding	GO:0004485;GO:0005739;GO:0006552;GO:0016874;GO:1905202	methylcrotonoyl-CoA carboxylase activity;mitochondrion;leucine catabolic process;ligase activity;methylcrotonoyl-CoA carboxylase complex
AGAP005056	352.809	0.636972	0.121798	5.22974	1.69753e-07	1.27515e-06		cyclin-related protein FAM58A	protein_coding	GO:0000079;GO:0005634;GO:0006357;GO:0016538	regulation of cyclin-dependent protein serine/threonine kinase activity;nucleus;regulation of transcription by RNA polymerase II;cyclin-dependent protein serine/threonine kinase regulator activity
AGAP029735	211.35	0.802699	0.153522	5.22857	1.70824e-07	1.28233e-06		unspecified product	protein_coding	GO:0005515;GO:0043229;GO:0046872	protein binding;intracellular organelle;metal ion binding
AGAP001609	728.816	0.500817	0.0957919	5.22817	1.71194e-07	1.28424e-06		E3 ubiquitin-protein ligase MYLIP	protein_coding	GO:0004842;GO:0005856;GO:0006511;GO:0009887;GO:0030182;GO:0046872;GO:0071944	ubiquitin-protein transferase activity;cytoskeleton;ubiquitin-dependent protein catabolic process;animal organ morphogenesis;neuron differentiation;metal ion binding;cell periphery
AGAP009525	1283.89	0.386871	0.074007	5.22749	1.71827e-07	1.28812e-06		unspecified product	protein_coding
AGAP006996	2352.91	-0.362235	0.0693264	-5.22506	1.74099e-07	1.30428e-06		mitochondrial translation elongation factor TU	protein_coding	GO:0000166;GO:0003746;GO:0003924;GO:0005525;GO:0005739;GO:0006414;GO:0070125	nucleotide binding;translation elongation factor activity;GTPase activity;GTP binding;mitochondrion;translational elongation;mitochondrial translational elongation
AGAP010559	390.155	-0.639397	0.122428	-5.22264	1.76394e-07	1.32058e-06		transcription initiation factor TFIIH subunit 2	protein_coding	GO:0000439;GO:0005675;GO:0006281;GO:0006289;GO:0006351;GO:0006357;GO:0008270	transcription factor TFIIH core complex;transcription factor TFIIH holo complex;DNA repair;nucleotide-excision repair;DNA-templated transcription;regulation of transcription by RNA polymerase II;zinc ion binding
AGAP005555	2659.62	0.337967	0.0647221	5.22181	1.77183e-07	1.3256e-06		CTCF-like protein	protein_coding	GO:0000977;GO:0003676;GO:0005634;GO:0043565;GO:0046872	RNA polymerase II transcription regulatory region sequence-specific DNA binding;nucleic acid binding;nucleus;sequence-specific DNA binding;metal ion binding
AGAP001337	66.93	1.4393	0.275638	5.22168	1.77308e-07	1.32564e-06		unspecified product	protein_coding	GO:0005886;GO:0006937;GO:0015459;GO:0016020;GO:0016021;GO:0043266;GO:0055120	plasma membrane;regulation of muscle contraction;potassium channel regulator activity;membrane;integral component of membrane;regulation of potassium ion transport;striated muscle dense body
AGAP000553	1165.56	0.44111	0.0845033	5.22003	1.78896e-07	1.33662e-06	white	protein white	protein_coding	GO:0000166;GO:0005524;GO:0005886;GO:0016020;GO:0016021;GO:0016887;GO:0031409;GO:0042626;GO:0055085;GO:0140359	nucleotide binding;ATP binding;plasma membrane;membrane;integral component of membrane;ATP hydrolysis activity;pigment binding;ATPase-coupled transmembrane transporter activity;transmembrane transport;ABC-type transporter activity
AGAP005523	4607.15	-0.353846	0.067798	-5.21911	1.79782e-07	1.34234e-06		small nuclear ribonucleoprotein B and B'	protein_coding	GO:0000398;GO:0003723;GO:0005634;GO:0005682;GO:0005685;GO:0005686;GO:0005687;GO:0005737;GO:0046540;GO:0071004;GO:0071013	mRNA splicing, via spliceosome;RNA binding;nucleus;U5 snRNP;U1 snRNP;U2 snRNP;U4 snRNP;cytoplasm;U4/U6 x U5 tri-snRNP complex;U2-type prespliceosome;catalytic step 2 spliceosome
AGAP001118	2416.94	-0.350187	0.0671279	-5.21671	1.82129e-07	1.35896e-06		unspecified product	protein_coding
AGAP008719	5527.14	-0.332167	0.0636796	-5.21622	1.82612e-07	1.36165e-06		S-phase kinase-associated protein 1	protein_coding	GO:0005634;GO:0005737;GO:0006511;GO:0016567;GO:0031146;GO:0061630;GO:0097602	nucleus;cytoplasm;ubiquitin-dependent protein catabolic process;protein ubiquitination;SCF-dependent proteasomal ubiquitin-dependent protein catabolic process;ubiquitin protein ligase activity;cullin family protein binding
AGAP009833	16736.4	-0.307657	0.0589886	-5.21554	1.83284e-07	1.36574e-06		voltage-dependent anion-selective channel protein 2	protein_coding	GO:0000166;GO:0005739;GO:0005741;GO:0008308;GO:0015288;GO:0015698;GO:0046930;GO:0055085;GO:0098656;GO:1902017	nucleotide binding;mitochondrion;mitochondrial outer membrane;voltage-gated anion channel activity;porin activity;inorganic anion transport;pore complex;transmembrane transport;anion transmembrane transport;regulation of cilium assembly
AGAP029664	40.0394	2.07913	0.399127	5.20919	1.89669e-07	1.41238e-06		unspecified product	protein_coding	GO:0005515;GO:0005886;GO:0007155;GO:0007411;GO:0016020;GO:0016021;GO:0043005	protein binding;plasma membrane;cell adhesion;axon guidance;membrane;integral component of membrane;neuron projection
AGAP001600	268.571	-0.687785	0.132076	-5.20748	1.9142e-07	1.42446e-06		Ser/Thr protein phosphatase/nucleotidase	protein_coding	GO:0000166;GO:0005886;GO:0006196;GO:0008253;GO:0009166;GO:0016311;GO:0016787	nucleotide binding;plasma membrane;AMP catabolic process;5'-nucleotidase activity;nucleotide catabolic process;dephosphorylation;hydrolase activity
AGAP004400	1710.2	-0.440994	0.0846921	-5.20702	1.91893e-07	1.42703e-06		unspecified product	protein_coding	GO:0004129;GO:0005739;GO:0005751;GO:0006123;GO:0016020;GO:0016021;GO:0022900;GO:0045277;GO:1902600	cytochrome-c oxidase activity;mitochondrion;mitochondrial respiratory chain complex IV;mitochondrial electron transport, cytochrome c to oxygen;membrane;integral component of membrane;electron transport chain;respiratory chain complex IV;proton transmembrane transport
AGAP006609	784.305	2.87879	0.553106	5.20477	1.94233e-07	1.44347e-06		unspecified product	protein_coding	GO:0016020;GO:0016021;GO:0022857;GO:0055085	membrane;integral component of membrane;transmembrane transporter activity;transmembrane transport
AGAP009841	1044.79	-0.431941	0.0830562	-5.20058	1.98664e-07	1.47541e-06		unspecified product	protein_coding	GO:0003676;GO:0005515;GO:0005737	nucleic acid binding;protein binding;cytoplasm
AGAP003817	8016.82	0.40655	0.0782347	5.19655	2.03026e-07	1.50681e-06		YTH domain-containing protein [Source:UniProtKB/TrEMBL%3BAcc:A0A1S4GJB5]	protein_coding	GO:0003723	RNA binding
AGAP003214	193.991	-0.846745	0.162972	-5.19566	2.03993e-07	1.51297e-06		unspecified product	protein_coding	GO:0005634;GO:0045747	nucleus;positive regulation of Notch signaling pathway
AGAP009135	8575.13	0.544037	0.104727	5.19479	2.04953e-07	1.51908e-06		ATP-dependent RNA helicase DDX6/DHH1	protein_coding	GO:0000166;GO:0000932;GO:0003676;GO:0003723;GO:0003724;GO:0003729;GO:0004386;GO:0005524;GO:0010494;GO:0016787;GO:0016887;GO:0033962;GO:0034063;GO:0043229	nucleotide binding;P-body;nucleic acid binding;RNA binding;RNA helicase activity;mRNA binding;helicase activity;ATP binding;cytoplasmic stress granule;hydrolase activity;ATP hydrolysis activity;P-body assembly;stress granule assembly;intracellular organelle
AGAP000675	1825.42	0.385697	0.0743105	5.19034	2.0991e-07	1.55479e-06		uncharacterized protein FAM107B	protein_coding
AGAP029383	306.541	0.686213	0.132277	5.1877	2.12904e-07	1.57591e-06		PK_C domain-containing protein [Source:UniProtKB/TrEMBL%3BAcc:A0A453YZT9]	protein_coding	GO:0000287;GO:0004743;GO:0006096;GO:0030955	magnesium ion binding;pyruvate kinase activity;glycolytic process;potassium ion binding
AGAP001826	137113	-0.389191	0.0750413	-5.18636	2.14449e-07	1.5863e-06	Lp	lipophorin	protein_coding	GO:0005319;GO:0006869	lipid transporter activity;lipid transport
AGAP009334	2649.96	-0.327025	0.0631109	-5.18176	2.19806e-07	1.62485e-06		V-type H+-transporting ATPase 21kDa proteolipid subunit	protein_coding	GO:0006811;GO:0015078;GO:0016020;GO:0016021;GO:0033177;GO:0033179;GO:0046961;GO:1902600	ion transport;proton transmembrane transporter activity;membrane;integral component of membrane;proton-transporting two-sector ATPase complex, proton-transporting domain;proton-transporting V-type ATPase, V0 domain;proton-transporting ATPase activity, rotational mechanism;proton transmembrane transport
AGAP008016	1064.23	0.460031	0.0887878	5.18125	2.2041e-07	1.62823e-06		acyl-CoA oxidase	protein_coding	GO:0003997;GO:0005504;GO:0005777;GO:0006631;GO:0006635;GO:0009058;GO:0016402;GO:0016627;GO:0033540;GO:0050660;GO:0055088;GO:0055114;GO:0071949	acyl-CoA oxidase activity;fatty acid binding;peroxisome;fatty acid metabolic process;fatty acid beta-oxidation;biosynthetic process;pristanoyl-CoA oxidase activity;oxidoreductase activity, acting on the CH-CH group of donors;fatty acid beta-oxidation using acyl-CoA oxidase;flavin adenine dinucleotide binding;lipid homeostasis;obsolete oxidation-reduction process;FAD binding
AGAP008903	3449.21	1.12479	0.217098	5.18101	2.2069e-07	1.62921e-06		PCI domain-containing protein [Source:UniProtKB/TrEMBL%3BAcc:A0A1S4GZK4]	protein_coding	GO:0005634	nucleus
AGAP001765	423.596	0.605618	0.116917	5.17992	2.21987e-07	1.6377e-06		golgin subfamily A member 1	protein_coding	GO:0005794	Golgi apparatus
AGAP029569	2140.91	-0.344912	0.0666649	-5.17382	2.29357e-07	1.69095e-06	Tsp74F	Tetraspanin [Source:UniProtKB/TrEMBL%3BAcc:Q7QHT0]	protein_coding	GO:0005887;GO:0016020;GO:0016021	integral component of plasma membrane;membrane;integral component of membrane
AGAP004341	7905.26	0.429644	0.0830637	5.17246	2.31029e-07	1.70216e-06		metastasis-associated protein MTA	protein_coding	GO:0000122;GO:0003676;GO:0003677;GO:0003682;GO:0003713;GO:0003714;GO:0005634;GO:0005654;GO:0006355;GO:0008270;GO:0009888;GO:0016575;GO:0016581;GO:0042826;GO:0043565;GO:1903508	negative regulation of transcription by RNA polymerase II;nucleic acid binding;DNA binding;chromatin binding;transcription coactivator activity;transcription corepressor activity;nucleus;nucleoplasm;regulation of DNA-templated transcription;zinc ion binding;tissue development;histone deacetylation;NuRD complex;histone deacetylase binding;sequence-specific DNA binding;positive regulation of nucleic acid-templated transcription
AGAP003195	104.941	-1.09468	0.21165	-5.17211	2.3146e-07	1.70421e-06		fatty acyl-CoA elongase	protein_coding	GO:0006629;GO:0006631;GO:0006633;GO:0009922;GO:0016020;GO:0016021;GO:0016740;GO:0019367;GO:0030148;GO:0030176;GO:0034625;GO:0034626;GO:0042761;GO:0102336;GO:0102337;GO:0102338;GO:0102756	lipid metabolic process;fatty acid metabolic process;fatty acid biosynthetic process;fatty acid elongase activity;membrane;integral component of membrane;transferase activity;fatty acid elongation, saturated fatty acid;sphingolipid biosynthetic process;integral component of endoplasmic reticulum membrane;fatty acid elongation, monounsaturated fatty acid;fatty acid elongation, polyunsaturated fatty acid;very long-chain fatty acid biosynthetic process;3-oxo-arachidoyl-CoA synthase activity;3-oxo-cerotoyl-CoA synthase activity;3-oxo-lignoceronyl-CoA synthase activity;very-long-chain 3-ketoacyl-CoA synthase activity
AGAP007925	1841.88	0.397204	0.0768044	5.17163	2.3206e-07	1.7075e-06		Ralgapb	protein_coding	GO:0005096;GO:0043547;GO:0051056;GO:0090630	GTPase activator activity;positive regulation of GTPase activity;regulation of small GTPase mediated signal transduction;activation of GTPase activity
AGAP005943	6042.74	0.393319	0.0760572	5.17135	2.32404e-07	1.7089e-06		unspecified product	protein_coding	GO:0005515;GO:0005737;GO:0005856;GO:0007015;GO:0007399;GO:0014069;GO:0015629;GO:0019722;GO:0030425;GO:0031175;GO:0051015	protein binding;cytoplasm;cytoskeleton;actin filament organization;nervous system development;postsynaptic density;actin cytoskeleton;calcium-mediated signaling;dendrite;neuron projection development;actin filament binding
AGAP008995	959.216	0.531269	0.102794	5.16827	2.36274e-07	1.73621e-06		Peptidase S1 domain-containing protein [Source:UniProtKB/TrEMBL%3BAcc:A0A1S4GZT1]	protein_coding	GO:0004252;GO:0006508;GO:0008233;GO:0008236;GO:0016787	serine-type endopeptidase activity;proteolysis;peptidase activity;serine-type peptidase activity;hydrolase activity
AGAP009489	615.021	-0.540689	0.104622	-5.16801	2.36602e-07	1.73748e-06		Cytidine deaminase [Source:UniProtKB/TrEMBL%3BAcc:Q7QG43]	protein_coding	GO:0003824;GO:0004126;GO:0005829;GO:0008270;GO:0009972;GO:0016787;GO:0046872;GO:0047844	catalytic activity;cytidine deaminase activity;cytosol;zinc ion binding;cytidine deamination;hydrolase activity;metal ion binding;deoxycytidine deaminase activity
AGAP013074	118.35	-1.12737	0.218207	-5.1665	2.38514e-07	1.75036e-06		unspecified product	protein_coding
AGAP004362	8666.48	-0.292355	0.0566001	-5.16527	2.40092e-07	1.76078e-06		glutamate dehydrogenase (NAD(P)+)	protein_coding	GO:0000166;GO:0004352;GO:0004354;GO:0005739;GO:0006520;GO:0006538;GO:0016491;GO:0016639;GO:0055114	nucleotide binding;glutamate dehydrogenase (NAD+) activity;glutamate dehydrogenase (NADP+) activity;mitochondrion;cellular amino acid metabolic process;glutamate catabolic process;oxidoreductase activity;oxidoreductase activity, acting on the CH-NH2 group of donors, NAD or NADP as acceptor;obsolete oxidation-reduction process
AGAP006400	612.33	-0.715662	0.138651	-5.1616	2.4485e-07	1.7945e-06		alkaline phosphatase 2	protein_coding	GO:0003824;GO:0004035;GO:0016311;GO:0016787;GO:0016791	catalytic activity;alkaline phosphatase activity;dephosphorylation;hydrolase activity;phosphatase activity
AGAP010645	2901.82	-0.354737	0.0687612	-5.15897	2.48315e-07	1.81869e-06		unspecified product	protein_coding	GO:0110165	cellular anatomical entity
AGAP008930	352.309	-0.669764	0.12986	-5.1576	2.50131e-07	1.83078e-06		phosphatidylinositol glycan%2C class X	protein_coding	GO:0005789;GO:0006506;GO:0016020;GO:0016021	endoplasmic reticulum membrane;GPI anchor biosynthetic process;membrane;integral component of membrane
AGAP008148	848.559	0.536828	0.104087	5.15748	2.50294e-07	1.83078e-06		RING finger and SPRY domain-containing protein 1 [Source:UniProtKB/TrEMBL%3BAcc:A0A1S4GXE5]	protein_coding	GO:0004842;GO:0005515;GO:0046872	ubiquitin-protein transferase activity;protein binding;metal ion binding
AGAP012087	1944.42	0.355541	0.06894	5.15725	2.506e-07	1.83182e-06		7SK snRNA methylphosphate capping enzyme	protein_coding	GO:0001510;GO:0008168;GO:0008171;GO:0008173;GO:0017069;GO:0040031	RNA methylation;methyltransferase activity;O-methyltransferase activity;RNA methyltransferase activity;snRNA binding;snRNA modification
AGAP000391	1756.07	-0.502059	0.0973716	-5.15611	2.52133e-07	1.8405e-06		negative elongation factor C/D	protein_coding	GO:0003723;GO:0005634;GO:0032021;GO:0034244;GO:0045892	RNA binding;nucleus;NELF complex;negative regulation of transcription elongation by RNA polymerase II;negative regulation of DNA-templated transcription
AGAP001543	56.3676	-1.44289	0.279846	-5.156	2.52274e-07	1.8405e-06	TWDL11	cuticular protein TWDL family (TWDL11)	protein_coding
AGAP003848	271.811	-0.71703	0.139067	-5.156	2.52283e-07	1.8405e-06		acyl-CoA thioesterase 9.1	protein_coding	GO:0005739;GO:0006637;GO:0047617;GO:0052689	mitochondrion;acyl-CoA metabolic process;acyl-CoA hydrolase activity;carboxylic ester hydrolase activity
AGAP006327	1415.52	-0.41843	0.0811684	-5.15508	2.53518e-07	1.84829e-06	LRIM6	leucine-rich immune protein (Short)	protein_coding	GO:0007165	signal transduction
AGAP002091	370.333	-0.714046	0.138527	-5.15456	2.54221e-07	1.85221e-06		phosphoribosylformylglycinamidine synthase	protein_coding	GO:0004642;GO:0005524;GO:0005737;GO:0006189;GO:0006541;GO:0009113;GO:0046872	phosphoribosylformylglycinamidine synthase activity;ATP binding;cytoplasm;'de novo' IMP biosynthetic process;glutamine metabolic process;purine nucleobase biosynthetic process;metal ion binding
AGAP007257	2476.69	0.44938	0.0871877	5.15416	2.5477e-07	1.85499e-06		THAP-type domain-containing protein [Source:UniProtKB/TrEMBL%3BAcc:A0A1S4GVA5]	protein_coding	GO:0003676;GO:0003677;GO:0043565	nucleic acid binding;DNA binding;sequence-specific DNA binding
AGAP008087	832.061	-0.460409	0.0893894	-5.1506	2.59648e-07	1.88927e-06		Ribonuclease III [Source:UniProtKB/TrEMBL%3BAcc:A0A1S4GX90]	protein_coding	GO:0003723;GO:0003725;GO:0004525;GO:0005634;GO:0006396;GO:0016075;GO:0030422;GO:0031053;GO:0031054;GO:0090501;GO:0090502	RNA binding;double-stranded RNA binding;ribonuclease III activity;nucleus;RNA processing;rRNA catabolic process;siRNA processing;primary miRNA processing;pre-miRNA processing;RNA phosphodiester bond hydrolysis;RNA phosphodiester bond hydrolysis, endonucleolytic
AGAP003652	1006.7	-0.456151	0.0886096	-5.14787	2.63458e-07	1.91574e-06		aldehyde dehydrogenase (NAD+)	protein_coding	GO:0004029;GO:0016491;GO:0016620;GO:0055114	aldehyde dehydrogenase (NAD+) activity;oxidoreductase activity;oxidoreductase activity, acting on the aldehyde or oxo group of donors, NAD or NADP as acceptor;obsolete oxidation-reduction process
AGAP004704	1092.44	0.436288	0.0847535	5.14773	2.63658e-07	1.91595e-06		COMPASS component SPP1	protein_coding	GO:0003677;GO:0008270;GO:0045893;GO:0046872;GO:0048188	DNA binding;zinc ion binding;positive regulation of DNA-templated transcription;metal ion binding;Set1C/COMPASS complex
AGAP012413	9555.54	0.30588	0.0594267	5.14718	2.64426e-07	1.92028e-06	CycA	cyclin A	protein_coding	GO:0000079;GO:0000307;GO:0004672;GO:0005634;GO:0005737;GO:0006468;GO:0016538;GO:0019901;GO:0044772	regulation of cyclin-dependent protein serine/threonine kinase activity;cyclin-dependent protein kinase holoenzyme complex;protein kinase activity;nucleus;cytoplasm;protein phosphorylation;cyclin-dependent protein serine/threonine kinase regulator activity;protein kinase binding;mitotic cell cycle phase transition
AGAP003632	735.399	0.467657	0.0909222	5.14349	2.69687e-07	1.95721e-06		U3 small nucleolar RNA-associated protein 14	protein_coding	GO:0005730;GO:0006364;GO:0032040	nucleolus;rRNA processing;small-subunit processome
AGAP008504	190.774	0.844256	0.164158	5.14296	2.70447e-07	1.96066e-06		TPR_REGION domain-containing protein [Source:UniProtKB/TrEMBL%3BAcc:A0A1S4GZ60]	protein_coding	GO:0005515	protein binding
AGAP011322	2263.39	-0.364221	0.07082	-5.14291	2.70515e-07	1.96066e-06		fibulin 2	protein_coding	GO:0005509;GO:0030198;GO:0062023	calcium ion binding;extracellular matrix organization;collagen-containing extracellular matrix
AGAP029524	974.902	0.421158	0.0819037	5.14211	2.71673e-07	1.96777e-06		unspecified product	protein_coding
AGAP013469	758.55	0.550852	0.107191	5.13898	2.76235e-07	1.99952e-06		unspecified product	protein_coding
AGAP002525	4747.48	-0.319882	0.0622967	-5.13482	2.82415e-07	2.04293e-06		eukaryotic translation initiation factor 2A	protein_coding	GO:0000049;GO:0003729;GO:0003743;GO:0005515;GO:0006412;GO:0006413;GO:0006417;GO:0022627;GO:0043022	tRNA binding;mRNA binding;translation initiation factor activity;protein binding;translation;translational initiation;regulation of translation;cytosolic small ribosomal subunit;ribosome binding
AGAP010499	564.312	-0.591107	0.115146	-5.13353	2.84353e-07	2.05561e-06	AD20590	S-(hydroxymethyl)glutathione dehydrogenase [Source:UniProtKB/TrEMBL%3BAcc:A0A1S4H465]	protein_coding	GO:0004022;GO:0004024;GO:0005829;GO:0006069;GO:0008270;GO:0016491;GO:0046294;GO:0046872;GO:0051903;GO:0055114;GO:0106321;GO:0106322	alcohol dehydrogenase (NAD+) activity;alcohol dehydrogenase activity, zinc-dependent;cytosol;ethanol oxidation;zinc ion binding;oxidoreductase activity;formaldehyde catabolic process;metal ion binding;S-(hydroxymethyl)glutathione dehydrogenase activity;obsolete oxidation-reduction process;S-(hydroxymethyl)glutathione dehydrogenase NADP activity;S-(hydroxymethyl)glutathione dehydrogenase NAD activity
AGAP000686	1043.67	-0.462786	0.0901643	-5.13269	2.85625e-07	2.06346e-06		unspecified product	protein_coding	GO:0005515;GO:0005930;GO:0030991;GO:0035721;GO:0036064;GO:0042073	protein binding;axoneme;intraciliary transport particle A;intraciliary retrograde transport;ciliary basal body;intraciliary transport
AGAP004443	4027.02	0.404617	0.0788849	5.12921	2.9096e-07	2.10065e-06		glycogen synthase kinase 3 beta	protein_coding	GO:0000166;GO:0004672;GO:0004674;GO:0005524;GO:0005634;GO:0005737;GO:0005829;GO:0006468;GO:0007165;GO:0030424;GO:0090090	nucleotide binding;protein kinase activity;protein serine/threonine kinase activity;ATP binding;nucleus;cytoplasm;cytosol;protein phosphorylation;signal transduction;axon;negative regulation of canonical Wnt signaling pathway
AGAP000066	349.812	0.720927	0.140568	5.12867	2.91796e-07	2.10532e-06		unspecified product	protein_coding	GO:0000978;GO:0000981;GO:0003677;GO:0005634;GO:0006357;GO:0045165;GO:0045892;GO:0045944	RNA polymerase II cis-regulatory region sequence-specific DNA binding;DNA-binding transcription factor activity, RNA polymerase II-specific;DNA binding;nucleus;regulation of transcription by RNA polymerase II;cell fate commitment;negative regulation of DNA-templated transcription;positive regulation of transcription by RNA polymerase II
AGAP007596	5564.1	0.367306	0.0716266	5.12807	2.92724e-07	2.11064e-06		septin 7	protein_coding	GO:0000166;GO:0003924;GO:0005525;GO:0005940;GO:0015630;GO:0031105;GO:0032153;GO:0034613;GO:0060090;GO:0060271;GO:0061640	nucleotide binding;GTPase activity;GTP binding;septin ring;microtubule cytoskeleton;septin complex;cell division site;;molecular adaptor activity;cilium assembly;cytoskeleton-dependent cytokinesis
AGAP009506	1258.43	-0.412078	0.0804008	-5.1253	2.97066e-07	2.14056e-06		U5 snRNP complex subunit	protein_coding	GO:0005515;GO:0071013	protein binding;catalytic step 2 spliceosome
AGAP002183	2207.99	-0.397503	0.0775644	-5.12482	2.9783e-07	2.14468e-06		Signal recognition particle subunit SRP68 [Source:UniProtKB/TrEMBL%3BAcc:Q7QK73]	protein_coding	GO:0003723;GO:0005047;GO:0005515;GO:0005737;GO:0005786;GO:0006614;GO:0008312;GO:0030942	RNA binding;signal recognition particle binding;protein binding;cytoplasm;signal recognition particle, endoplasmic reticulum targeting;SRP-dependent cotranslational protein targeting to membrane;7S RNA binding;endoplasmic reticulum signal peptide binding
AGAP007953	945.842	0.454494	0.0887145	5.12311	3.00533e-07	2.16275e-06		ATP-dependent RNA helicase YTHDC2	protein_coding	GO:0000166;GO:0003676;GO:0003723;GO:0003724;GO:0004386;GO:0005515;GO:0005524;GO:0005634;GO:0005737;GO:0016787;GO:0022414;GO:1990247	nucleotide binding;nucleic acid binding;RNA binding;RNA helicase activity;helicase activity;protein binding;ATP binding;nucleus;cytoplasm;hydrolase activity;reproductive process;N6-methyladenosine-containing RNA binding
AGAP000447	448.424	-0.566247	0.110587	-5.12038	3.04921e-07	2.19291e-06		unspecified product	protein_coding	GO:0000963;GO:0003723;GO:0005759;GO:0035770;GO:0044528	mitochondrial RNA processing;RNA binding;mitochondrial matrix;ribonucleoprotein granule;regulation of mitochondrial mRNA stability
AGAP000359	1189.94	-0.499542	0.0975719	-5.11973	3.05973e-07	2.19906e-06		venom allergen	protein_coding	GO:0003824;GO:0005576;GO:0005975;GO:0006030;GO:0008061	catalytic activity;extracellular region;carbohydrate metabolic process;chitin metabolic process;chitin binding
AGAP002245	1832.46	-0.433747	0.0847667	-5.11694	3.10528e-07	2.23035e-06		cytochrome b-c1 complex subunit 6%2C mitochondrial	protein_coding	GO:0005739;GO:0005743;GO:0005750;GO:0006122;GO:0008121;GO:0009060;GO:0016020;GO:0055114;GO:0070469	mitochondrion;mitochondrial inner membrane;mitochondrial respiratory chain complex III;mitochondrial electron transport, ubiquinol to cytochrome c;ubiquinol-cytochrome-c reductase activity;aerobic respiration;membrane;obsolete oxidation-reduction process;respirasome
AGAP008948	3808.61	-0.318735	0.0623098	-5.11533	3.13194e-07	2.24806e-06		Serine/threonine-protein kinase 40 [Source:UniProtKB/TrEMBL%3BAcc:A0A1S4GZQ4]	protein_coding	GO:0004672;GO:0005524;GO:0006468	protein kinase activity;ATP binding;protein phosphorylation
AGAP029442	544.906	-0.527657	0.103191	-5.11338	3.16443e-07	2.26991e-06		unspecified product	protein_coding	GO:0000166;GO:0005525;GO:0005737;GO:0043022;GO:0046872	nucleotide binding;GTP binding;cytoplasm;ribosome binding;metal ion binding
AGAP011370	2426.84	-0.449089	0.0878902	-5.10966	3.22746e-07	2.31363e-06		unspecified product	protein_coding	GO:0005515;GO:0016020;GO:0016021	protein binding;membrane;integral component of membrane
AGAP003755	4997.22	0.445263	0.0871724	5.10784	3.25863e-07	2.33448e-06		unspecified product	protein_coding	GO:0000123;GO:0035035;GO:0043981;GO:0043982;GO:0043984;GO:0043995;GO:0043996;GO:0044545;GO:0046972	histone acetyltransferase complex;histone acetyltransferase binding;histone H4-K5 acetylation;histone H4-K8 acetylation;histone H4-K16 acetylation;histone acetyltransferase activity (H4-K5 specific);histone acetyltransferase activity (H4-K8 specific);NSL complex;histone acetyltransferase activity (H4-K16 specific)
AGAP013399	71.7993	1.27138	0.248988	5.1062	3.2871e-07	2.35336e-06		unspecified product	protein_coding
AGAP029350	566.036	0.710287	0.139141	5.1048	3.31142e-07	2.36925e-06		unspecified product	protein_coding
AGAP006085	400.729	-0.582777	0.114251	-5.10086	3.38107e-07	2.41753e-06		ADP-ribose pyrophosphatase	protein_coding	GO:0005739;GO:0016787;GO:0043262;GO:0047631	mitochondrion;hydrolase activity;ADP phosphatase activity;ADP-ribose diphosphatase activity
AGAP011483	2009.7	0.409213	0.0802434	5.09965	3.40278e-07	2.43149e-06		phospholipid-transporting ATPase	protein_coding	GO:0000166;GO:0000287;GO:0005215;GO:0005524;GO:0005794;GO:0005802;GO:0005886;GO:0015914;GO:0016020;GO:0016021;GO:0016887;GO:0045332;GO:0140326	nucleotide binding;magnesium ion binding;transporter activity;ATP binding;Golgi apparatus;trans-Golgi network;plasma membrane;phospholipid transport;membrane;integral component of membrane;ATP hydrolysis activity;phospholipid translocation;ATPase-coupled intramembrane lipid transporter activity
AGAP006104	1050.74	-0.486033	0.0953259	-5.09865	3.42093e-07	2.44289e-06		mitochondrial carnitine/acylcarnitine carrier protein	protein_coding	GO:0016020;GO:0016021;GO:0022857;GO:0055085	membrane;integral component of membrane;transmembrane transporter activity;transmembrane transport
AGAP007105	25.2928	2.42067	0.474864	5.0976	3.43984e-07	2.45482e-06		unspecified product	protein_coding
AGAP029466	14885.2	-0.314847	0.0617793	-5.09631	3.46341e-07	2.47006e-06		Repressor of RNA polymerase III transcription MAF1 [Source:UniProtKB/TrEMBL%3BAcc:A0A453Z0S0]	protein_coding	GO:0000994;GO:0005634;GO:0005737;GO:0016480	RNA polymerase III core binding;nucleus;cytoplasm;negative regulation of transcription by RNA polymerase III
AGAP029592	2860.67	0.350489	0.068847	5.09083	3.56494e-07	2.54085e-06		unspecified product	protein_coding	GO:0023052	signaling
AGAP010017	5829.86	-0.293015	0.0575714	-5.0896	3.58822e-07	2.5558e-06		TNF receptor-associated factor 4	protein_coding	GO:0004842;GO:0005515;GO:0005737;GO:0007165;GO:0007250;GO:0008270;GO:0033209;GO:0042981;GO:0043122;GO:0046330;GO:0046872;GO:0070534	ubiquitin-protein transferase activity;protein binding;cytoplasm;signal transduction;activation of NF-kappaB-inducing kinase activity;zinc ion binding;tumor necrosis factor-mediated signaling pathway;regulation of apoptotic process;regulation of I-kappaB kinase/NF-kappaB signaling;positive regulation of JNK cascade;metal ion binding;protein K63-linked ubiquitination
AGAP012986	3137.07	0.433659	0.0852691	5.08577	3.66135e-07	2.60622e-06		unspecified product	protein_coding	GO:0005154;GO:0007173;GO:0048018	epidermal growth factor receptor binding;epidermal growth factor receptor signaling pathway;receptor ligand activity
AGAP005053	385.108	0.60702	0.119543	5.07785	3.81721e-07	2.71543e-06		E3 ubiquitin-protein ligase LRSAM1	protein_coding	GO:0005515;GO:0046872	protein binding;metal ion binding
AGAP003546	10133.2	0.363207	0.0715429	5.07677	3.83909e-07	2.72786e-06		unspecified product	protein_coding	GO:0005515;GO:0042981	protein binding;regulation of apoptotic process
AGAP007336	3836.59	0.455424	0.0897079	5.07674	3.83957e-07	2.72786e-06		unspecified product	protein_coding
AGAP009656	33.2039	2.00192	0.394818	5.0705	3.96777e-07	2.81714e-06		C2H2-type domain-containing protein [Source:UniProtKB/TrEMBL%3BAcc:A0A1S4H1R3]	protein_coding	GO:0003676;GO:0003700;GO:0005634;GO:0006355;GO:0008270	nucleic acid binding;DNA-binding transcription factor activity;nucleus;regulation of DNA-templated transcription;zinc ion binding
AGAP007657	19592.8	-0.320296	0.063176	-5.06991	3.9801e-07	2.8241e-06		syndecan 2	protein_coding	GO:0007411;GO:0009986;GO:0016020;GO:0016021;GO:0016477	axon guidance;cell surface;membrane;integral component of membrane;cell migration
AGAP008847	586.279	-0.485076	0.0957081	-5.06829	4.01401e-07	2.84634e-06		gamma-tubulin complex component 4	protein_coding	GO:0000226;GO:0000278;GO:0000922;GO:0000923;GO:0000930;GO:0005737;GO:0005813;GO:0005815;GO:0005856;GO:0005874;GO:0007020;GO:0031122;GO:0043015;GO:0051011;GO:0051225;GO:0051321;GO:0051415	microtubule cytoskeleton organization;mitotic cell cycle;spindle pole;equatorial microtubule organizing center;gamma-tubulin complex;cytoplasm;centrosome;microtubule organizing center;cytoskeleton;microtubule;microtubule nucleation;cytoplasmic microtubule organization;gamma-tubulin binding;microtubule minus-end binding;spindle assembly;meiotic cell cycle;microtubule nucleation by interphase microtubule organizing center
AGAP012093	1486.67	-0.401455	0.0792123	-5.06808	4.01841e-07	2.84765e-06		unspecified product	protein_coding	GO:0003824	catalytic activity
AGAP000619	1287.37	0.41685	0.0822787	5.06632	4.05582e-07	2.8708e-06		inhibitor of growth protein 3	protein_coding	GO:0004402;GO:0005634;GO:0006325;GO:0006355;GO:0016573;GO:0035064;GO:0035267;GO:0040008;GO:0046872	histone acetyltransferase activity;nucleus;chromatin organization;regulation of DNA-templated transcription;histone acetylation;methylated histone binding;NuA4 histone acetyltransferase complex;regulation of growth;metal ion binding
AGAP003663	50898.9	-0.289296	0.057102	-5.0663	4.05623e-07	2.8708e-06		ATP-dependent RNA helicase DBP2	protein_coding	GO:0000166;GO:0003676;GO:0003723;GO:0003724;GO:0004386;GO:0005524;GO:0005634;GO:0016246;GO:0016787;GO:0016887;GO:0043229;GO:1990904	nucleotide binding;nucleic acid binding;RNA binding;RNA helicase activity;helicase activity;ATP binding;nucleus;;hydrolase activity;ATP hydrolysis activity;intracellular organelle;ribonucleoprotein complex
AGAP009808	708.104	-0.471999	0.0931963	-5.06456	4.09335e-07	2.89524e-06		ATP-dependent RNA helicase DDX47/RRP3 [Source:UniProtKB/TrEMBL%3BAcc:A0A1S4H264]	protein_coding	GO:0000166;GO:0003676;GO:0003723;GO:0003724;GO:0004386;GO:0005524;GO:0005634;GO:0006364;GO:0016787;GO:0016887;GO:0043229	nucleotide binding;nucleic acid binding;RNA binding;RNA helicase activity;helicase activity;ATP binding;nucleus;rRNA processing;hydrolase activity;ATP hydrolysis activity;intracellular organelle
AGAP006632	1888.39	0.367411	0.0725644	5.06324	4.12199e-07	2.91364e-06		mitotic spindle assembly checkpoint protein MAD1	protein_coding	GO:0000776;GO:0005623;GO:0005634;GO:0005635;GO:0007094;GO:0051315;GO:0072686	kinetochore;obsolete cell;nucleus;nuclear envelope;mitotic spindle assembly checkpoint signaling;attachment of mitotic spindle microtubules to kinetochore;mitotic spindle
AGAP002354	2877.35	0.419648	0.0829469	5.05924	4.20934e-07	2.9735e-06		EVI5-like protein	protein_coding	GO:0005096;GO:0006886;GO:0043087;GO:0043547;GO:0090630	GTPase activator activity;intracellular protein transport;regulation of GTPase activity;positive regulation of GTPase activity;activation of GTPase activity
AGAP000255	2730.01	0.451919	0.0893785	5.05624	4.2761e-07	3.01874e-06		unspecified product	protein_coding	GO:0005515;GO:0005886;GO:0110165	protein binding;plasma membrane;cellular anatomical entity
AGAP010540	26.0912	2.205	0.43643	5.05236	4.3638e-07	3.0787e-06		unspecified product	protein_coding	GO:0016020;GO:0016021	membrane;integral component of membrane
AGAP009781	1248.95	0.398417	0.0788627	5.05203	4.37128e-07	3.08203e-06	loqs	loquacious	protein_coding	GO:0003723;GO:0010468	RNA binding;regulation of gene expression
AGAP008191	2000.46	0.415684	0.0823407	5.04834	4.45677e-07	3.14031e-06		cyclin E	protein_coding	GO:0005634	nucleus
AGAP011165	1949.39	-0.37198	0.0737103	-5.04651	4.49945e-07	3.16838e-06		Prefoldin subunit 3 [Source:UniProtKB/TrEMBL%3BAcc:A0A1S4H5Y6]	protein_coding	GO:0005737;GO:0005844;GO:0006457;GO:0007017;GO:0007021;GO:0015631;GO:0016272	cytoplasm;polysome;protein folding;microtubule-based process;tubulin complex assembly;tubulin binding;prefoldin complex
AGAP007038	155.277	0.894126	0.17719	5.04614	4.50827e-07	3.17259e-06		krueppel-like factor 6/7	protein_coding	GO:0000978;GO:0000981;GO:0003676;GO:0005634;GO:0006357	RNA polymerase II cis-regulatory region sequence-specific DNA binding;DNA-binding transcription factor activity, RNA polymerase II-specific;nucleic acid binding;nucleus;regulation of transcription by RNA polymerase II
AGAP009002	4279.84	0.491168	0.0974293	5.04128	4.62435e-07	3.25223e-06		Hormone receptor 3 [Source:UniProtKB/TrEMBL%3BAcc:A0A1S4GZV4]	protein_coding	GO:0003677;GO:0003700;GO:0004879;GO:0005634;GO:0006355;GO:0008270;GO:0043565	DNA binding;DNA-binding transcription factor activity;nuclear receptor activity;nucleus;regulation of DNA-templated transcription;zinc ion binding;sequence-specific DNA binding
AGAP003584	1902.89	-0.440901	0.0874648	-5.0409	4.63352e-07	3.25662e-06		L-iditol 2-dehydrogenase	protein_coding	GO:0003939;GO:0006062;GO:0008270;GO:0016491;GO:0016616;GO:0046872;GO:0055114	L-iditol 2-dehydrogenase activity;sorbitol catabolic process;zinc ion binding;oxidoreductase activity;oxidoreductase activity, acting on the CH-OH group of donors, NAD or NADP as acceptor;metal ion binding;obsolete oxidation-reduction process
AGAP005640	1681.34	-0.356367	0.0706991	-5.04062	4.64035e-07	3.25936e-06		pre-mRNA-processing factor 6	protein_coding	GO:0000244;GO:0000398;GO:0005515;GO:0006396;GO:0046540;GO:0071013	spliceosomal tri-snRNP complex assembly;mRNA splicing, via spliceosome;protein binding;RNA processing;U4/U6 x U5 tri-snRNP complex;catalytic step 2 spliceosome
AGAP005256	293.259	-0.64603	0.128179	-5.04006	4.65377e-07	3.26673e-06		juvenile hormone acid methyltransferase	protein_coding
AGAP001409	9.48091	6.63932	1.3174	5.0397	4.66251e-07	3.2708e-06		odorant-binding protein antennal 3	protein_coding	GO:0005549;GO:0007608;GO:0050896	odorant binding;sensory perception of smell;response to stimulus
AGAP010159	888.368	0.643724	0.127753	5.03882	4.68422e-07	3.28396e-06		dUTP pyrophosphatase	protein_coding	GO:0000287;GO:0004170;GO:0006226;GO:0046081	magnesium ion binding;dUTP diphosphatase activity;dUMP biosynthetic process;dUTP catabolic process
AGAP003297	335.073	-0.633232	0.125705	-5.03743	4.71822e-07	3.30572e-06		unspecified product	protein_coding	GO:0001887;GO:0005576;GO:0005615;GO:0008430;GO:0010269	selenium compound metabolic process;extracellular region;extracellular space;selenium binding;response to selenium ion
AGAP013386	2575.71	0.374258	0.0743384	5.03453	4.79031e-07	3.35412e-06		DNA polymerase zeta	protein_coding	GO:0000166;GO:0000724;GO:0003676;GO:0003677;GO:0003887;GO:0005634;GO:0006281;GO:0016035;GO:0019985;GO:0042276;GO:0043625;GO:0046872;GO:0051536;GO:0090305	nucleotide binding;double-strand break repair via homologous recombination;nucleic acid binding;DNA binding;DNA-directed DNA polymerase activity;nucleus;DNA repair;zeta DNA polymerase complex;translesion synthesis;error-prone translesion synthesis;delta DNA polymerase complex;metal ion binding;iron-sulfur cluster binding;nucleic acid phosphodiester bond hydrolysis
AGAP001450	254.164	0.712564	0.141572	5.03324	4.82251e-07	3.37455e-06		ELMO domain-containing protein 2	protein_coding	GO:0005096	GTPase activator activity
AGAP007644	1091.78	-0.410801	0.0816248	-5.0328	4.83372e-07	3.38027e-06		mRNA turnover protein 4	protein_coding	GO:0000027;GO:0000956;GO:0005634;GO:0005730;GO:0005737;GO:0006364;GO:0030687;GO:0042254;GO:0042273	ribosomal large subunit assembly;nuclear-transcribed mRNA catabolic process;nucleus;nucleolus;cytoplasm;rRNA processing;preribosome, large subunit precursor;ribosome biogenesis;ribosomal large subunit biogenesis
AGAP004094	263.37	-0.761629	0.151342	-5.03249	4.84145e-07	3.38355e-06		Sterol carrier protein-2	protein_coding	GO:0005829	cytosol
AGAP006701	962.944	0.4205	0.0835667	5.03191	4.85626e-07	3.39177e-06		unspecified product	protein_coding	GO:0003676	nucleic acid binding
AGAP005273	8102.88	-0.352405	0.0700381	-5.03162	4.86344e-07	3.39466e-06		LRRCT domain-containing protein [Source:UniProtKB/TrEMBL%3BAcc:A0A1S4GPD1]	protein_coding	GO:0005515;GO:0016021;GO:0016043;GO:0040011;GO:0071944	protein binding;integral component of membrane;cellular component organization;locomotion;cell periphery
AGAP010051	1156.92	-0.443415	0.088182	-5.02841	4.94564e-07	3.44987e-06		unspecified product	protein_coding	GO:0006606;GO:0042273;GO:0051082	protein import into nucleus;ribosomal large subunit biogenesis;unfolded protein binding
AGAP007397	1132.54	0.436267	0.0867647	5.02816	4.95212e-07	3.45223e-06		YrdC domain-containing protein%2C mitochondrial	protein_coding	GO:0000049;GO:0003725;GO:0005737;GO:0006450;GO:0016779	tRNA binding;double-stranded RNA binding;cytoplasm;regulation of translational fidelity;nucleotidyltransferase activity
AGAP005980	484.535	-0.584185	0.116268	-5.02448	5.04802e-07	3.51688e-06		retinol dehydrogenase 13 (all-trans/9-cis)	protein_coding	GO:0016491	oxidoreductase activity
AGAP011299	732.515	-0.521656	0.103831	-5.02409	5.05813e-07	3.52172e-06		glycosylphosphatidylinositol deacylase	protein_coding	GO:0005783;GO:0005789;GO:0006505;GO:0006888;GO:0015031;GO:0016020;GO:0016021;GO:0016787;GO:0016788;GO:0050185	endoplasmic reticulum;endoplasmic reticulum membrane;GPI anchor metabolic process;endoplasmic reticulum to Golgi vesicle-mediated transport;protein transport;membrane;integral component of membrane;hydrolase activity;hydrolase activity, acting on ester bonds;phosphatidylinositol deacylase activity
AGAP010269	760.247	-0.44371	0.0883251	-5.0236	5.07119e-07	3.52787e-06		ANK_REP_REGION domain-containing protein [Source:UniProtKB/TrEMBL%3BAcc:A0A1S4H4F7]	protein_coding	GO:0005216;GO:0005515;GO:0006811;GO:0016020;GO:0016021;GO:0034220;GO:0034703;GO:0050896;GO:0055085	ion channel activity;protein binding;ion transport;membrane;integral component of membrane;ion transmembrane transport;cation channel complex;response to stimulus;transmembrane transport
AGAP029588	1250.61	0.414291	0.0824703	5.02352	5.0733e-07	3.52787e-06		unspecified product	protein_coding	GO:0005524;GO:0016021;GO:0055085;GO:0140359	ATP binding;integral component of membrane;transmembrane transport;ABC-type transporter activity
AGAP005749	1180.53	-0.458521	0.0912824	-5.0231	5.08438e-07	3.53337e-06	GSTO1	glutathione S-transferase omega class 1	protein_coding	GO:0004364;GO:0005515;GO:0005737;GO:0006749;GO:0016740;GO:0045174;GO:0055114;GO:0098869	glutathione transferase activity;protein binding;cytoplasm;glutathione metabolic process;transferase activity;glutathione dehydrogenase (ascorbate) activity;obsolete oxidation-reduction process;cellular oxidant detoxification
AGAP029563	970.04	0.43984	0.0876114	5.02036	5.15758e-07	3.58162e-06		unspecified product	protein_coding	GO:0004222;GO:0006508;GO:0046872	metalloendopeptidase activity;proteolysis;metal ion binding
AGAP006944	9440.26	-0.280304	0.0558347	-5.02026	5.16024e-07	3.58162e-06	eIF3e	Eukaryotic translation initiation factor 3 subunit E [Source:UniProtKB/Swiss-Prot%3BAcc:Q7QIL8]	protein_coding	GO:0001732;GO:0002183;GO:0003743;GO:0005634;GO:0005737;GO:0005852;GO:0006412;GO:0006413;GO:0016282;GO:0033290;GO:0071540	formation of cytoplasmic translation initiation complex;cytoplasmic translational initiation;translation initiation factor activity;nucleus;cytoplasm;eukaryotic translation initiation factor 3 complex;translation;translational initiation;eukaryotic 43S preinitiation complex;eukaryotic 48S preinitiation complex;eukaryotic translation initiation factor 3 complex, eIF3e
AGAP001889	35.9095	-1.89955	0.37847	-5.01904	5.19311e-07	3.60045e-06		unspecified product	protein_coding
AGAP012048	3737.6	-0.305407	0.0608501	-5.01901	5.19383e-07	3.60045e-06		Citrate synthase [Source:UniProtKB/TrEMBL%3BAcc:Q7PV48]	protein_coding	GO:0004108;GO:0005759;GO:0005975;GO:0006099;GO:0006101;GO:0016740;GO:0046912	citrate (Si)-synthase activity;mitochondrial matrix;carbohydrate metabolic process;tricarboxylic acid cycle;citrate metabolic process;transferase activity;acyltransferase activity, acyl groups converted into alkyl on transfer
AGAP008837	2188.41	-0.357166	0.07117	-5.01849	5.20796e-07	3.608e-06		20S proteasome subunit beta 4	protein_coding	GO:0000502;GO:0004175;GO:0004298;GO:0005634;GO:0005737;GO:0005839;GO:0006508;GO:0008233;GO:0010498;GO:0010499;GO:0016787;GO:0043161;GO:0051603	proteasome complex;endopeptidase activity;threonine-type endopeptidase activity;nucleus;cytoplasm;proteasome core complex;proteolysis;peptidase activity;proteasomal protein catabolic process;proteasomal ubiquitin-independent protein catabolic process;hydrolase activity;proteasome-mediated ubiquitin-dependent protein catabolic process;proteolysis involved in protein catabolic process
AGAP003517	1508.59	-0.360299	0.0718807	-5.01245	5.37416e-07	3.72083e-06		phenylalanyl-tRNA synthetase beta chain	protein_coding	GO:0000166;GO:0000287;GO:0003723;GO:0004826;GO:0005524;GO:0005737;GO:0006432;GO:0009328	nucleotide binding;magnesium ion binding;RNA binding;phenylalanine-tRNA ligase activity;ATP binding;cytoplasm;phenylalanyl-tRNA aminoacylation;phenylalanine-tRNA ligase complex
AGAP006971	22.2144	-2.58209	0.515188	-5.01194	5.38854e-07	3.72847e-06		unspecified product	protein_coding
AGAP005632	766.214	0.495625	0.0989137	5.01067	5.42396e-07	3.75065e-06		gamma-soluble NSF attachment protein	protein_coding	GO:0005483;GO:0005515;GO:0005774;GO:0006886;GO:0019905;GO:0031201	soluble NSF attachment protein activity;protein binding;vacuolar membrane;intracellular protein transport;syntaxin binding;SNARE complex
AGAP028143	2480.75	-0.351463	0.0701475	-5.01034	5.43348e-07	3.7549e-06		Signal peptidase complex subunit 3 [Source:UniProtKB/TrEMBL%3BAcc:A0A1S4HE52]	protein_coding	GO:0005783;GO:0005787;GO:0005789;GO:0006465;GO:0008233;GO:0016020;GO:0016021	endoplasmic reticulum;signal peptidase complex;endoplasmic reticulum membrane;signal peptide processing;peptidase activity;membrane;integral component of membrane
AGAP029630	4378.69	0.334226	0.0667375	5.00807	5.49789e-07	3.79706e-06		Sec16_C domain-containing protein [Source:UniProtKB/TrEMBL%3BAcc:A0A453Z0C6]	protein_coding	GO:0000139;GO:0005783;GO:0006914;GO:0007029;GO:0007030;GO:0012507;GO:0048208;GO:0070863;GO:0070971;GO:0070973	Golgi membrane;endoplasmic reticulum;autophagy;endoplasmic reticulum organization;Golgi organization;ER to Golgi transport vesicle membrane;COPII vesicle coating;positive regulation of protein exit from endoplasmic reticulum;endoplasmic reticulum exit site;protein localization to endoplasmic reticulum exit site
AGAP005225	4318.91	-0.301212	0.0602123	-5.0025	5.65916e-07	3.90601e-06		zinc finger protein ubi-d4	protein_coding	GO:0000123;GO:0004402;GO:0005634;GO:0006355;GO:0007399;GO:0016573;GO:0042393;GO:0043966;GO:0045892;GO:0045944;GO:0046872;GO:0070776;GO:0071565	histone acetyltransferase complex;histone acetyltransferase activity;nucleus;regulation of DNA-templated transcription;nervous system development;histone acetylation;histone binding;histone H3 acetylation;negative regulation of DNA-templated transcription;positive regulation of transcription by RNA polymerase II;metal ion binding;MOZ/MORF histone acetyltransferase complex;nBAF complex
AGAP000349	1747.37	0.426027	0.0851812	5.00142	5.69109e-07	3.92562e-06		transient receptor potential cation channel subfamily C%2C invertebrate	protein_coding
AGAP009177	733.849	-0.453412	0.0907222	-4.99781	5.79864e-07	3.99733e-06		Fe2OG dioxygenase domain-containing protein [Source:UniProtKB/TrEMBL%3BAcc:A0A1S4H0A6]	protein_coding	GO:0005506;GO:0016020;GO:0016021;GO:0016491;GO:0016705;GO:0031418;GO:0051213;GO:0055114	iron ion binding;membrane;integral component of membrane;oxidoreductase activity;oxidoreductase activity, acting on paired donors, with incorporation or reduction of molecular oxygen;L-ascorbic acid binding;dioxygenase activity;obsolete oxidation-reduction process
AGAP001865	655.512	-0.539436	0.107991	-4.99519	5.87773e-07	4.04935e-06	mRpL17	39S ribosomal protein L17%2C mitochondrial	protein_coding	GO:0003735;GO:0005762;GO:0005840;GO:0006412;GO:0015934	structural constituent of ribosome;mitochondrial large ribosomal subunit;ribosome;translation;large ribosomal subunit
AGAP001209	985.879	0.46229	0.0926277	4.99084	6.01164e-07	4.13904e-06		ubiquitin carboxyl-terminal hydrolase 6/32	protein_coding	GO:0004843;GO:0005509;GO:0005794;GO:0006511;GO:0016579	cysteine-type deubiquitinase activity;calcium ion binding;Golgi apparatus;ubiquitin-dependent protein catabolic process;protein deubiquitination
AGAP001601	343.902	-0.629214	0.126169	-4.98707	6.13025e-07	4.2181e-06		Ser/Thr protein phosphatase/nucleotidase	protein_coding	GO:0000166;GO:0005886;GO:0006196;GO:0008253;GO:0009166;GO:0016311;GO:0016787	nucleotide binding;plasma membrane;AMP catabolic process;5'-nucleotidase activity;nucleotide catabolic process;dephosphorylation;hydrolase activity
AGAP010710	1207.42	0.3956	0.0793447	4.98585	6.16915e-07	4.24225e-06		Tyrosine-protein kinase [Source:UniProtKB/TrEMBL%3BAcc:A0A453YW84]	protein_coding	GO:0002009;GO:0004672;GO:0004712;GO:0004713;GO:0004715;GO:0005515;GO:0005524;GO:0006468;GO:0016043;GO:0048468;GO:0065008	morphogenesis of an epithelium;protein kinase activity;protein serine/threonine/tyrosine kinase activity;protein tyrosine kinase activity;non-membrane spanning protein tyrosine kinase activity;protein binding;ATP binding;protein phosphorylation;cellular component organization;cell development;regulation of biological quality
AGAP029783	212.446	-0.727334	0.1459	-4.98516	6.19102e-07	4.25466e-06	St2	sulfotransferase	protein_coding	GO:0008146	sulfotransferase activity
AGAP000328	6626.94	0.318597	0.0639455	4.98232	6.28255e-07	4.3149e-06		AMME syndrome candidate gene 1 protein	protein_coding
AGAP012148	890.681	0.456997	0.0917982	4.97828	6.41524e-07	4.40331e-06		mitogen-activated protein kinase	protein_coding	GO:0000165;GO:0000166;GO:0004672;GO:0004674;GO:0004707;GO:0004712;GO:0005524;GO:0005634;GO:0005737;GO:0006468;GO:0009605;GO:0010468;GO:0016301;GO:0016310;GO:0016740;GO:0033554;GO:0035556;GO:0106310	MAPK cascade;nucleotide binding;protein kinase activity;protein serine/threonine kinase activity;MAP kinase activity;protein serine/threonine/tyrosine kinase activity;ATP binding;nucleus;cytoplasm;protein phosphorylation;response to external stimulus;regulation of gene expression;kinase activity;phosphorylation;transferase activity;cellular response to stress;intracellular signal transduction;protein serine kinase activity
AGAP003363	938.457	-0.444558	0.0893338	-4.97637	6.47862e-07	4.44408e-06		Transmembrane and TPR repeat-containing protein	protein_coding	GO:0004169;GO:0005515;GO:0005783;GO:0016020;GO:0016021	dolichyl-phosphate-mannose-protein mannosyltransferase activity;protein binding;endoplasmic reticulum;membrane;integral component of membrane
AGAP008003	773.903	0.455536	0.0915441	4.97614	6.48646e-07	4.44672e-06		WD repeat domain 7	protein_coding	GO:0005515	protein binding
AGAP000252	1036.23	-0.421914	0.0848055	-4.97508	6.52209e-07	4.46839e-06		oligopeptidase A	protein_coding	GO:0004222;GO:0006508;GO:0006518;GO:0008233;GO:0008237;GO:0016787;GO:0046872	metalloendopeptidase activity;proteolysis;peptide metabolic process;peptidase activity;metallopeptidase activity;hydrolase activity;metal ion binding
AGAP008475	886.026	-0.483604	0.0972968	-4.97039	6.68175e-07	4.57496e-06		oligosaccharyltransferase complex subunit OSTC	protein_coding	GO:0006486;GO:0008250;GO:0016020;GO:0016021	protein glycosylation;oligosaccharyltransferase complex;membrane;integral component of membrane
AGAP029078	7366.68	0.320184	0.064422	4.97011	6.69144e-07	4.57878e-06		unspecified product	protein_coding
AGAP008639	602.786	0.543992	0.109575	4.96456	6.88556e-07	4.70873e-06		MANSC domain-containing protein [Source:UniProtKB/TrEMBL%3BAcc:A0A1S4GYU4]	protein_coding	GO:0005886;GO:0016020;GO:0016021;GO:0031410	plasma membrane;membrane;integral component of membrane;cytoplasmic vesicle
AGAP013233	592.553	0.497625	0.100268	4.96295	6.94292e-07	4.74504e-06		E3 ubiquitin-protein ligase RFWD2	protein_coding	GO:0005515;GO:0016567;GO:0043161;GO:0046872;GO:0061630	protein binding;protein ubiquitination;proteasome-mediated ubiquitin-dependent protein catabolic process;metal ion binding;ubiquitin protein ligase activity
AGAP002808	357.183	-0.591197	0.119126	-4.96278	6.94921e-07	4.74643e-06		rRNA small subunit pseudouridine methyltransferase Nep1	protein_coding	GO:0005730;GO:0008168;GO:0019843;GO:0032040;GO:0070037;GO:0070475	nucleolus;methyltransferase activity;rRNA binding;small-subunit processome;rRNA (pseudouridine) methyltransferase activity;rRNA base methylation
AGAP001667	25.3302	2.57627	0.519304	4.961	7.01315e-07	4.78597e-06	CPR4	cuticular protein RR-2 family 4	protein_coding	GO:0031012;GO:0042302	extracellular matrix;structural constituent of cuticle
AGAP001407	3267.48	-0.32503	0.065518	-4.96093	7.0157e-07	4.78597e-06	Rpt4	26S proteasome regulatory subunit T4	protein_coding	GO:0000166;GO:0005524;GO:0005634;GO:0005737;GO:0008540;GO:0016787;GO:0016887;GO:0030163;GO:0030433;GO:0031597;GO:0036402;GO:0043161;GO:0045899	nucleotide binding;ATP binding;nucleus;cytoplasm;proteasome regulatory particle, base subcomplex;hydrolase activity;ATP hydrolysis activity;protein catabolic process;ubiquitin-dependent ERAD pathway;cytosolic proteasome complex;proteasome-activating activity;proteasome-mediated ubiquitin-dependent protein catabolic process;positive regulation of RNA polymerase II transcription preinitiation complex assembly
AGAP008617	3146.94	-0.397162	0.0800793	-4.95961	7.06355e-07	4.81567e-06	Rpn11	26S proteasome 26S non-ATPase subunit N11	protein_coding	GO:0004843;GO:0005515;GO:0008237;GO:0008541;GO:0016579;GO:0043161;GO:0061578;GO:0070122;GO:0070536;GO:0070628;GO:0140492	cysteine-type deubiquitinase activity;protein binding;metallopeptidase activity;proteasome regulatory particle, lid subcomplex;protein deubiquitination;proteasome-mediated ubiquitin-dependent protein catabolic process;Lys63-specific deubiquitinase activity;obsolete isopeptidase activity;protein K63-linked deubiquitination;proteasome binding;metal-dependent deubiquitinase activity
AGAP005977	1529.93	0.512952	0.103584	4.95206	7.34311e-07	5.00319e-06		ariadne-2	protein_coding	GO:0000151;GO:0000209;GO:0004842;GO:0005737;GO:0006511;GO:0016567;GO:0016740;GO:0031624;GO:0032436;GO:0046872;GO:0061630	ubiquitin ligase complex;protein polyubiquitination;ubiquitin-protein transferase activity;cytoplasm;ubiquitin-dependent protein catabolic process;protein ubiquitination;transferase activity;ubiquitin conjugating enzyme binding;positive regulation of proteasomal ubiquitin-dependent protein catabolic process;metal ion binding;ubiquitin protein ligase activity
AGAP008235	27.9391	2.09605	0.423308	4.95159	7.36086e-07	5.01223e-06		unspecified product	protein_coding	GO:0003676;GO:0005634;GO:0008270	nucleic acid binding;nucleus;zinc ion binding
AGAP000120	1484.57	-0.422297	0.0853093	-4.95019	7.41412e-07	5.04541e-06		tubulin folding cofactor B	protein_coding	GO:0005515	protein binding
AGAP000044	6455.8	-0.282967	0.0571847	-4.94829	7.48681e-07	5.09177e-06		thioredoxin domain-containing protein	protein_coding	GO:0005623;GO:0043277;GO:0045454	obsolete cell;apoptotic cell clearance;cell redox homeostasis
AGAP011161	984.221	-0.407727	0.0825348	-4.94006	7.80969e-07	5.30811e-06		transketolase	protein_coding	GO:0003824;GO:0004802;GO:0030976;GO:0046872	catalytic activity;transketolase activity;thiamine pyrophosphate binding;metal ion binding
AGAP004011	1103.67	-0.415857	0.0841904	-4.93949	7.83282e-07	5.32059e-06		survival motor neuron protein	protein_coding	GO:0000387;GO:0003723;GO:0005634;GO:0005737;GO:0006397;GO:0015030;GO:0032797;GO:0097504	spliceosomal snRNP assembly;RNA binding;nucleus;cytoplasm;mRNA processing;Cajal body;SMN complex;Gemini of coiled bodies
AGAP028617	6213.58	0.377812	0.0764914	4.93928	7.84136e-07	5.32314e-06		Sortilin-related receptor [Source:UniProtKB/TrEMBL%3BAcc:A0A1S4HDY0]	protein_coding	GO:0000139;GO:0005515;GO:0005576;GO:0005789;GO:0005886;GO:0006897;GO:0016021;GO:0030658;GO:0031901;GO:0032585;GO:0055038	Golgi membrane;protein binding;extracellular region;endoplasmic reticulum membrane;plasma membrane;endocytosis;integral component of membrane;transport vesicle membrane;early endosome membrane;multivesicular body membrane;recycling endosome membrane
AGAP007730	133.651	0.89231	0.180665	4.93903	7.85126e-07	5.32662e-06		unspecified product	protein_coding	GO:0000166;GO:0009166;GO:0016787	nucleotide binding;nucleotide catabolic process;hydrolase activity
AGAP012636	725.442	0.62901	0.127372	4.93835	7.87865e-07	5.34009e-06		NFRKB_winged domain-containing protein [Source:UniProtKB/TrEMBL%3BAcc:A0A1S4HAY9]	protein_coding	GO:0031011	Ino80 complex
AGAP006590	173.312	0.956163	0.193622	4.9383	7.88071e-07	5.34009e-06		T-lymphoma invasion and metastasis-inducing protein 1	protein_coding	GO:0005085;GO:0005515;GO:0007165;GO:0007264;GO:0016020;GO:0016043;GO:0035556;GO:0045202;GO:0050772;GO:0090630;GO:0110165	guanyl-nucleotide exchange factor activity;protein binding;signal transduction;small GTPase mediated signal transduction;membrane;cellular component organization;intracellular signal transduction;synapse;positive regulation of axonogenesis;activation of GTPase activity;cellular anatomical entity
AGAP003356	633.95	0.488834	0.0991045	4.93251	8.11793e-07	5.49749e-06		KH domain-containing%2C RNA-binding%2C signal transduction-associated protein 3	protein_coding	GO:0000381;GO:0003676;GO:0003723;GO:0003729;GO:0005634;GO:0048024	regulation of alternative mRNA splicing, via spliceosome;nucleic acid binding;RNA binding;mRNA binding;nucleus;regulation of mRNA splicing, via spliceosome
AGAP003889	359.987	-0.61179	0.124068	-4.93107	8.17813e-07	5.5349e-06		NADPH-dependent diflavin oxidoreductase 1 [Source:UniProtKB/TrEMBL%3BAcc:Q7QK01]	protein_coding	GO:0003958;GO:0005737;GO:0005829;GO:0010181;GO:0016226;GO:0016491;GO:0016651;GO:0016709;GO:0050660;GO:0050661;GO:0055114	NADPH-hemoprotein reductase activity;cytoplasm;cytosol;FMN binding;iron-sulfur cluster assembly;oxidoreductase activity;oxidoreductase activity, acting on NAD(P)H;oxidoreductase activity, acting on paired donors, with incorporation or reduction of molecular oxygen, NAD(P)H as one donor, and incorporation of one atom of oxygen;flavin adenine dinucleotide binding;NADP binding;obsolete oxidation-reduction process
AGAP006601	11085.1	0.355676	0.072136	4.93062	8.19681e-07	5.54417e-06		unspecified product	protein_coding	GO:0000979;GO:0003676;GO:0005634;GO:0010468;GO:0031060;GO:0035097	RNA polymerase II core promoter sequence-specific DNA binding;nucleic acid binding;nucleus;regulation of gene expression;regulation of histone methylation;histone methyltransferase complex
AGAP008845	2627.06	0.344968	0.0699675	4.93041	8.20588e-07	5.54694e-06		unspecified product	protein_coding	GO:0000977;GO:0003676;GO:0005634;GO:0008270;GO:0043565	RNA polymerase II transcription regulatory region sequence-specific DNA binding;nucleic acid binding;nucleus;zinc ion binding;sequence-specific DNA binding
AGAP010204	445.095	0.545886	0.11081	4.92634	8.3785e-07	5.66019e-06		unspecified product	protein_coding	GO:0016020;GO:0016021;GO:0016787	membrane;integral component of membrane;hydrolase activity
AGAP007109	181.909	-0.82056	0.166669	-4.92328	8.51049e-07	5.74587e-06		unspecified product	protein_coding	GO:0003676;GO:0005634;GO:0006355;GO:0014003	nucleic acid binding;nucleus;regulation of DNA-templated transcription;oligodendrocyte development
AGAP028431	149.255	0.948884	0.192848	4.92036	8.63843e-07	5.82872e-06		unspecified product	protein_coding
AGAP002335	9548	0.415984	0.0845524	4.91983	8.66182e-07	5.84096e-06		nucleolysin TIA-1/TIAR	protein_coding	GO:0003676;GO:0003723	nucleic acid binding;RNA binding
AGAP003660	2022.24	-0.339446	0.0690361	-4.91694	8.79077e-07	5.92433e-06		unspecified product	protein_coding	GO:0016020;GO:0016021	membrane;integral component of membrane
AGAP001379	16.1258	3.40493	0.692523	4.9167	8.80166e-07	5.92808e-06		putative gastrin/cholecystokinin receptor 2	protein_coding	GO:0004930;GO:0004983;GO:0005887;GO:0007186;GO:0016021;GO:0042277	G protein-coupled receptor activity;neuropeptide Y receptor activity;integral component of plasma membrane;G protein-coupled receptor signaling pathway;integral component of membrane;peptide binding
AGAP013463	1281.95	-0.41628	0.084674	-4.91627	8.82087e-07	5.93743e-06		unspecified product	protein_coding	GO:0005216;GO:0005515;GO:0006811;GO:0016020;GO:0016021;GO:0034220;GO:0034703;GO:0050896;GO:0055085	ion channel activity;protein binding;ion transport;membrane;integral component of membrane;ion transmembrane transport;cation channel complex;response to stimulus;transmembrane transport
AGAP009047	488.629	0.618397	0.125797	4.91582	8.84107e-07	5.94744e-06		replication factor C subunit 3/5	protein_coding	GO:0003677;GO:0003689;GO:0005524;GO:0005634;GO:0005663;GO:0006260;GO:0006261;GO:0006281	DNA binding;DNA clamp loader activity;ATP binding;nucleus;DNA replication factor C complex;DNA replication;DNA-templated DNA replication;DNA repair
AGAP005641	3038.93	0.355705	0.0723835	4.91417	8.91611e-07	5.9943e-06		unspecified product	protein_coding	GO:0003676;GO:0003730;GO:0005737;GO:0043488	nucleic acid binding;mRNA 3'-UTR binding;cytoplasm;regulation of mRNA stability
AGAP000149	1782.21	0.390519	0.0795431	4.90952	9.12973e-07	6.13421e-06		Ras association domain-containing protein 2/4	protein_coding	GO:0007165;GO:0046872	signal transduction;metal ion binding
AGAP005022	249.288	0.674072	0.137353	4.90758	9.22071e-07	6.1916e-06		unspecified product	protein_coding	GO:0003677;GO:0006355	DNA binding;regulation of DNA-templated transcription
AGAP002567	1122.07	0.424493	0.0865107	4.90682	9.25643e-07	6.21184e-06		hormone-sensitive lipase	protein_coding	GO:0008203;GO:0016042;GO:0016298;GO:0016787	cholesterol metabolic process;lipid catabolic process;lipase activity;hydrolase activity
AGAP002060	380.667	0.614445	0.125422	4.89903	9.63089e-07	6.45925e-06	ABCH3	ATP-binding cassette transporter (ABC transporter) family H member 3	protein_coding	GO:0000166;GO:0005524;GO:0016020;GO:0016021;GO:0016887;GO:0043190;GO:0055085	nucleotide binding;ATP binding;membrane;integral component of membrane;ATP hydrolysis activity;ATP-binding cassette (ABC) transporter complex;transmembrane transport
AGAP011835	126.888	0.918332	0.187512	4.89745	9.70875e-07	6.50755e-06		unspecified product	protein_coding	GO:0005515;GO:0008168;GO:0032259;GO:0043229;GO:0046872	protein binding;methyltransferase activity;methylation;intracellular organelle;metal ion binding
AGAP007682	1557.42	-0.391508	0.0799669	-4.89588	9.78655e-07	6.55575e-06		unspecified product	protein_coding	GO:0005085;GO:0005524;GO:0016887;GO:0055037	guanyl-nucleotide exchange factor activity;ATP binding;ATP hydrolysis activity;recycling endosome
AGAP003928	734.637	-0.469693	0.0959653	-4.8944	9.86054e-07	6.60135e-06		Alpha-1%2C3-glucosyltransferase [Source:UniProtKB/TrEMBL%3BAcc:Q7Q2B4]	protein_coding	GO:0005783;GO:0005789;GO:0006486;GO:0006487;GO:0006490;GO:0016020;GO:0016021;GO:0016740;GO:0016757;GO:0016758;GO:0042281;GO:0042283	endoplasmic reticulum;endoplasmic reticulum membrane;protein glycosylation;protein N-linked glycosylation;oligosaccharide-lipid intermediate biosynthetic process;membrane;integral component of membrane;transferase activity;glycosyltransferase activity;hexosyltransferase activity;dolichyl pyrophosphate Man9GlcNAc2 alpha-1,3-glucosyltransferase activity;dolichyl pyrophosphate Glc1Man9GlcNAc2 alpha-1,3-glucosyltransferase activity
AGAP006071	1018.92	-0.628784	0.128488	-4.89372	9.89456e-07	6.62014e-06		B9 domain-containing protein 1	protein_coding	GO:0005737;GO:0036038;GO:0060271	cytoplasm;MKS complex;cilium assembly
AGAP007380	1353.52	-0.398458	0.081464	-4.89122	1.00212e-06	6.70087e-06		NADH dehydrogenase (ubiquinone) 1 beta subcomplex 11	protein_coding	GO:0005747;GO:0016020;GO:0016021	mitochondrial respiratory chain complex I;membrane;integral component of membrane
AGAP012040	140.428	2.63441	0.538687	4.89044	1.00611e-06	6.72348e-06		unspecified product	protein_coding
AGAP000222	2648.2	0.373695	0.0764541	4.88783	1.01953e-06	6.80911e-06		unspecified product	protein_coding	GO:0005515	protein binding
AGAP010266	108.742	1.11389	0.2279	4.88766	1.02043e-06	6.81104e-06		unspecified product	protein_coding	GO:0005515	protein binding
AGAP011080	636.229	-0.504539	0.103267	-4.88577	1.03024e-06	6.87239e-06		hydroxymethylbilane synthase	protein_coding	GO:0004418;GO:0005737;GO:0006782;GO:0006783;GO:0018160;GO:0033014	hydroxymethylbilane synthase activity;cytoplasm;protoporphyrinogen IX biosynthetic process;heme biosynthetic process;peptidyl-pyrromethane cofactor linkage;tetrapyrrole biosynthetic process
AGAP001427	2154.11	0.528966	0.10837	4.88112	1.05486e-06	7.03239e-06		unspecified product	protein_coding	GO:0005515	protein binding
AGAP007413	2537.7	0.418692	0.0857894	4.88046	1.0584e-06	7.05176e-06		BRCT domain-containing protein [Source:UniProtKB/TrEMBL%3BAcc:A0A1S4GV36]	protein_coding
AGAP011937	2269.9	-0.326193	0.0668407	-4.88014	1.06008e-06	7.05874e-06		unspecified product	protein_coding	GO:0003824;GO:0005515;GO:0005576;GO:0005975;GO:0008061	catalytic activity;protein binding;extracellular region;carbohydrate metabolic process;chitin binding
AGAP011448	882.648	-0.425311	0.087164	-4.87944	1.06388e-06	7.07984e-06	fen1	Flap endonuclease 1 [Source:UniProtKB/Swiss-Prot%3BAcc:Q7Q323]	protein_coding	GO:0000287;GO:0003677;GO:0003824;GO:0004518;GO:0004519;GO:0004523;GO:0004527;GO:0005634;GO:0005654;GO:0005730;GO:0005739;GO:0006260;GO:0006281;GO:0006284;GO:0006974;GO:0008409;GO:0016787;GO:0016788;GO:0017108;GO:0030145;GO:0043137;GO:0046872;GO:0048256;GO:0090305;GO:0090502	magnesium ion binding;DNA binding;catalytic activity;nuclease activity;endonuclease activity;RNA-DNA hybrid ribonuclease activity;exonuclease activity;nucleus;nucleoplasm;nucleolus;mitochondrion;DNA replication;DNA repair;base-excision repair;cellular response to DNA damage stimulus;5'-3' exonuclease activity;hydrolase activity;hydrolase activity, acting on ester bonds;5'-flap endonuclease activity;manganese ion binding;DNA replication, removal of RNA primer;metal ion binding;flap endonuclease activity;nucleic acid phosphodiester bond hydrolysis;RNA phosphodiester bond hydrolysis, endonucleolytic
AGAP000387	1482.33	-0.364423	0.0747155	-4.87747	1.07452e-06	7.14639e-06		UDP-N-acetylglucosamine transporter	protein_coding	GO:0000139;GO:0005459;GO:0005794;GO:0008643;GO:0015165;GO:0016020;GO:0016021;GO:0030173;GO:0072334;GO:0090481	Golgi membrane;UDP-galactose transmembrane transporter activity;Golgi apparatus;carbohydrate transport;pyrimidine nucleotide-sugar transmembrane transporter activity;membrane;integral component of membrane;integral component of Golgi membrane;UDP-galactose transmembrane transport;pyrimidine nucleotide-sugar transmembrane transport
AGAP001775	1410.49	-0.360049	0.0738434	-4.87585	1.08343e-06	7.20131e-06	ABCC2	ATP-binding cassette transporter (ABC transporter) family C member 2	protein_coding	GO:0000166;GO:0005524;GO:0016020;GO:0016021;GO:0016887;GO:0042626;GO:0055085;GO:0140359	nucleotide binding;ATP binding;membrane;integral component of membrane;ATP hydrolysis activity;ATPase-coupled transmembrane transporter activity;transmembrane transport;ABC-type transporter activity
AGAP010251	6511.24	-0.277107	0.0568485	-4.87447	1.09101e-06	7.2474e-06		coatomer protein complex%2C subunit alpha (xenin)	protein_coding	GO:0000139;GO:0005198;GO:0005515;GO:0005737;GO:0005794;GO:0006886;GO:0006888;GO:0006890;GO:0006891;GO:0015031;GO:0016020;GO:0016192;GO:0030117;GO:0030126	Golgi membrane;structural molecule activity;protein binding;cytoplasm;Golgi apparatus;intracellular protein transport;endoplasmic reticulum to Golgi vesicle-mediated transport;retrograde vesicle-mediated transport, Golgi to endoplasmic reticulum;intra-Golgi vesicle-mediated transport;protein transport;membrane;vesicle-mediated transport;membrane coat;COPI vesicle coat
AGAP001584	1281.26	-0.406676	0.0834446	-4.8736	1.09581e-06	7.27491e-06	snRNP-U1-C	U1 small nuclear ribonucleoprotein C [Source:UniProtKB/Swiss-Prot%3BAcc:Q7PXU6]	protein_coding	GO:0000243;GO:0000387;GO:0000395;GO:0000398;GO:0003676;GO:0003723;GO:0003729;GO:0005634;GO:0005685;GO:0008270;GO:0030619;GO:0030627;GO:0046872;GO:0071004	commitment complex;spliceosomal snRNP assembly;mRNA 5'-splice site recognition;mRNA splicing, via spliceosome;nucleic acid binding;RNA binding;mRNA binding;nucleus;U1 snRNP;zinc ion binding;U1 snRNA binding;pre-mRNA 5'-splice site binding;metal ion binding;U2-type prespliceosome
AGAP008404	428.718	-0.541783	0.111219	-4.8713	1.10864e-06	7.3557e-06		UDPGT domain-containing protein [Source:UniProtKB/TrEMBL%3BAcc:A0A1S4GYW7]	protein_coding	GO:0003676;GO:0008168;GO:0008194;GO:0016020;GO:0016021;GO:0016740;GO:0016757;GO:0016758;GO:0032259	nucleic acid binding;methyltransferase activity;UDP-glycosyltransferase activity;membrane;integral component of membrane;transferase activity;glycosyltransferase activity;hexosyltransferase activity;methylation
AGAP001349	580.031	-0.484182	0.0994257	-4.86978	1.1172e-06	7.40806e-06		chronic lymphocytic leukemia deletion region gene 6 protein-like protein	protein_coding	GO:0005515	protein binding
AGAP009068	399.765	0.548461	0.112628	4.86967	1.11786e-06	7.40806e-06		zinc finger protein HPF2	protein_coding	GO:0003676;GO:0005634;GO:0008270	nucleic acid binding;nucleus;zinc ion binding
AGAP013527	342.178	0.604838	0.124262	4.86743	1.1306e-06	7.48803e-06		unspecified product	protein_coding
AGAP029564	21059.9	-0.300591	0.0617684	-4.86641	1.13643e-06	7.52219e-06		Ig-like domain-containing protein [Source:UniProtKB/TrEMBL%3BAcc:A0A453YZX7]	protein_coding	GO:0016020;GO:0016021	membrane;integral component of membrane
AGAP000825	1467.21	0.388343	0.0798147	4.86556	1.1413e-06	7.54995e-06		unspecified product	protein_coding	GO:0040008;GO:0048477	regulation of growth;oogenesis
AGAP003725	206.532	0.75932	0.156085	4.86478	1.14582e-06	7.57535e-06		Extended synaptotagmin-like protein 2a	protein_coding	GO:0005509;GO:0005544;GO:0006869;GO:0008289;GO:0008429;GO:0016020;GO:0016021;GO:0031210;GO:0031227;GO:0031234;GO:0035091;GO:0061817	calcium ion binding;calcium-dependent phospholipid binding;lipid transport;lipid binding;phosphatidylethanolamine binding;membrane;integral component of membrane;phosphatidylcholine binding;intrinsic component of endoplasmic reticulum membrane;extrinsic component of cytoplasmic side of plasma membrane;phosphatidylinositol binding;endoplasmic reticulum-plasma membrane tethering
AGAP007841	2989.99	-0.350173	0.0719974	-4.86369	1.1522e-06	7.61297e-06		F-type H+-transporting ATPase subunit delta	protein_coding	GO:0000275;GO:0015986;GO:0045261;GO:0046933	mitochondrial proton-transporting ATP synthase complex, catalytic sector F(1);proton motive force-driven ATP synthesis;proton-transporting ATP synthase complex, catalytic core F(1);proton-transporting ATP synthase activity, rotational mechanism
AGAP007166	1021.4	0.47543	0.0977601	4.86323	1.15487e-06	7.62609e-06		Lethal(2)denticleless	protein_coding	GO:0005515	protein binding
AGAP011384	1998	0.402873	0.0828594	4.86212	1.16135e-06	7.66436e-06		unspecified product	protein_coding	GO:0005515	protein binding
AGAP000565	1383.4	-0.418056	0.0859844	-4.862	1.16206e-06	7.66451e-06	TRXR	thioredoxin reductase	protein_coding	GO:0000166;GO:0004791;GO:0005623;GO:0005737;GO:0005739;GO:0009055;GO:0016491;GO:0016668;GO:0022900;GO:0045454;GO:0050660;GO:0055114;GO:0098869	nucleotide binding;thioredoxin-disulfide reductase activity;obsolete cell;cytoplasm;mitochondrion;electron transfer activity;oxidoreductase activity;oxidoreductase activity, acting on a sulfur group of donors, NAD(P) as acceptor;electron transport chain;cell redox homeostasis;flavin adenine dinucleotide binding;obsolete oxidation-reduction process;cellular oxidant detoxification
AGAP008542	1159.53	0.384598	0.0791339	4.86009	1.17331e-06	7.73414e-06		abhydrolase domain-containing protein 2	protein_coding	GO:0016298;GO:0016787;GO:0016788;GO:0034338;GO:0036126;GO:0043401;GO:0044255;GO:0046464;GO:0047372;GO:0048240;GO:0097524	lipase activity;hydrolase activity;hydrolase activity, acting on ester bonds;short-chain carboxylesterase activity;sperm flagellum;steroid hormone mediated signaling pathway;cellular lipid metabolic process;acylglycerol catabolic process;acylglycerol lipase activity;sperm capacitation;sperm plasma membrane
AGAP008907	1246.24	-0.425723	0.0875991	-4.8599	1.17443e-06	7.7369e-06		carnitine O-palmitoyltransferase 2	protein_coding	GO:0004095;GO:0005739;GO:0006635;GO:0016740;GO:0016746	carnitine O-palmitoyltransferase activity;mitochondrion;fatty acid beta-oxidation;transferase activity;acyltransferase activity
AGAP007710	1375.55	-0.423405	0.0871671	-4.8574	1.1894e-06	7.8309e-06		mucolipin	protein_coding	GO:0005261;GO:0005623;GO:0005765;GO:0005886;GO:0016020;GO:0016021;GO:0034220;GO:0051209;GO:0072345;GO:0098655	cation channel activity;obsolete cell;lysosomal membrane;plasma membrane;membrane;integral component of membrane;ion transmembrane transport;release of sequestered calcium ion into cytosol;NAADP-sensitive calcium-release channel activity;cation transmembrane transport
AGAP029291	28.7924	2.00885	0.413854	4.854	1.20993e-06	7.96137e-06		unspecified product	protein_coding
AGAP028522	1714.77	0.393352	0.0810614	4.85252	1.21903e-06	8.01651e-06		unspecified product	protein_coding	GO:0003676	nucleic acid binding
AGAP001335	5470.39	0.333971	0.0688404	4.85138	1.22607e-06	8.05805e-06		dynein light chain LC8-type	protein_coding	GO:0003774;GO:0005737;GO:0005856;GO:0005868;GO:0005874;GO:0005875;GO:0007017;GO:0008574;GO:0030286;GO:0045505;GO:0051959;GO:0060271;GO:2000582	cytoskeletal motor activity;cytoplasm;cytoskeleton;cytoplasmic dynein complex;microtubule;microtubule associated complex;microtubule-based process;plus-end-directed microtubule motor activity;dynein complex;dynein intermediate chain binding;dynein light intermediate chain binding;cilium assembly;obsolete positive regulation of microtubule motor activity, plus-end-directed
AGAP008185	2444.47	-0.404348	0.0833654	-4.85031	1.2327e-06	8.09688e-06		Multiple epidermal growth factor-like domains 8	protein_coding	GO:0005509;GO:0005515;GO:0005604;GO:0008045;GO:0009653;GO:0009887;GO:0009888;GO:0016020;GO:0016021;GO:0016358;GO:0030154;GO:0071840	calcium ion binding;protein binding;basement membrane;motor neuron axon guidance;anatomical structure morphogenesis;animal organ morphogenesis;tissue development;membrane;integral component of membrane;dendrite development;cell differentiation;cellular component organization or biogenesis
AGAP029298	27.3293	2.04618	0.421958	4.84924	1.23934e-06	8.13568e-06		unspecified product	protein_coding
AGAP007366	2252.57	-0.3369	0.0695189	-4.84617	1.25871e-06	8.25795e-06		unspecified product	protein_coding	GO:0005783;GO:0016020;GO:0016021	endoplasmic reticulum;membrane;integral component of membrane
AGAP009790	1005.59	-0.419196	0.0865298	-4.84453	1.26912e-06	8.32138e-06	CPAP3-B	cuticular protein	protein_coding	GO:0005576;GO:0006030;GO:0008061	extracellular region;chitin metabolic process;chitin binding
AGAP004256	8810.54	0.286885	0.0592234	4.84412	1.27176e-06	8.33375e-06		unspecified product	protein_coding	GO:0005515;GO:0005815;GO:0030036;GO:0031941;GO:0046872	protein binding;microtubule organizing center;actin cytoskeleton organization;filamentous actin;metal ion binding
AGAP011702	1397.61	0.453814	0.0936931	4.84362	1.27497e-06	8.34991e-06		unspecified product	protein_coding	GO:0005515;GO:0005815;GO:0030036;GO:0031941	protein binding;microtubule organizing center;actin cytoskeleton organization;filamentous actin
AGAP005221	2424.55	0.334688	0.0691064	4.84308	1.27841e-06	8.36752e-06		ribosomal RNA methyltransferase Nop2	protein_coding	GO:0000470;GO:0001510;GO:0003723;GO:0005730;GO:0006364;GO:0006396;GO:0008168;GO:0008757;GO:0009383;GO:0016740;GO:0032259;GO:0070475	maturation of LSU-rRNA;RNA methylation;RNA binding;nucleolus;rRNA processing;RNA processing;methyltransferase activity;S-adenosylmethionine-dependent methyltransferase activity;rRNA (cytosine-C5-)-methyltransferase activity;transferase activity;methylation;rRNA base methylation
AGAP010182	944.327	-0.455268	0.0940084	-4.84285	1.27989e-06	8.36783e-06		WD repeat-containing protein 32	protein_coding	GO:0005515;GO:0080008	protein binding;Cul4-RING E3 ubiquitin ligase complex
AGAP029813	2689.81	0.380481	0.0785657	4.84284	1.27996e-06	8.36783e-06		unspecified product	protein_coding	GO:0000166;GO:0002009;GO:0004672;GO:0004674;GO:0004713;GO:0004715;GO:0005102;GO:0005515;GO:0005524;GO:0006468;GO:0007169;GO:0016301;GO:0016310;GO:0016740;GO:0030154;GO:0031234;GO:0038083;GO:0042127	nucleotide binding;morphogenesis of an epithelium;protein kinase activity;protein serine/threonine kinase activity;protein tyrosine kinase activity;non-membrane spanning protein tyrosine kinase activity;signaling receptor binding;protein binding;ATP binding;protein phosphorylation;transmembrane receptor protein tyrosine kinase signaling pathway;kinase activity;phosphorylation;transferase activity;cell differentiation;extrinsic component of cytoplasmic side of plasma membrane;peptidyl-tyrosine autophosphorylation;regulation of cell population proliferation
AGAP028435	62.5509	1.33105	0.275061	4.83909	1.30432e-06	8.52206e-06		unspecified product	protein_coding
AGAP005156	2848.36	1.03339	0.213694	4.83585	1.32581e-06	8.65739e-06		unspecified product	protein_coding	GO:0000977;GO:0001228;GO:0003677;GO:0005634;GO:0006357;GO:0045944	RNA polymerase II transcription regulatory region sequence-specific DNA binding;DNA-binding transcription activator activity, RNA polymerase II-specific;DNA binding;nucleus;regulation of transcription by RNA polymerase II;positive regulation of transcription by RNA polymerase II
AGAP007955	821.407	0.417491	0.0863455	4.83512	1.33067e-06	8.68403e-06		unspecified product	protein_coding
AGAP005660	92.9243	1.11451	0.230535	4.83446	1.33505e-06	8.70753e-06	CYP305A4	cytochrome P450	protein_coding	GO:0004497;GO:0005506;GO:0016491;GO:0016705;GO:0020037;GO:0046872;GO:0055114	monooxygenase activity;iron ion binding;oxidoreductase activity;oxidoreductase activity, acting on paired donors, with incorporation or reduction of molecular oxygen;heme binding;metal ion binding;obsolete oxidation-reduction process
AGAP028717	69.1997	1.28184	0.265168	4.83406	1.33775e-06	8.72003e-06		unspecified product	pseudogene
AGAP000184	811.182	-0.436861	0.0904034	-4.83235	1.34932e-06	8.78804e-06		malate dehydrogenase (oxaloacetate-decarboxylating)(NADP+)	protein_coding	GO:0004470;GO:0004471;GO:0004473;GO:0005739;GO:0006090;GO:0006108;GO:0016491;GO:0046872;GO:0051287;GO:0055114	malic enzyme activity;malate dehydrogenase (decarboxylating) (NAD+) activity;malate dehydrogenase (decarboxylating) (NADP+) activity;mitochondrion;pyruvate metabolic process;malate metabolic process;oxidoreductase activity;metal ion binding;NAD binding;obsolete oxidation-reduction process
AGAP008106	511.922	-0.523744	0.108384	-4.83228	1.34976e-06	8.78804e-06		Trafficking protein particle complex subunit 4	protein_coding	GO:0005737;GO:0005783;GO:0005794;GO:0006888;GO:0016192;GO:0030008	cytoplasm;endoplasmic reticulum;Golgi apparatus;endoplasmic reticulum to Golgi vesicle-mediated transport;vesicle-mediated transport;TRAPP complex
AGAP008053	776.487	-0.453129	0.0937827	-4.83169	1.35378e-06	8.80906e-06		sphingomyelin phosphodiesterase 2	protein_coding	GO:0003824;GO:0004767;GO:0005901;GO:0006665;GO:0006684;GO:0016020;GO:0016021	catalytic activity;sphingomyelin phosphodiesterase activity;caveola;sphingolipid metabolic process;sphingomyelin metabolic process;membrane;integral component of membrane
AGAP029978	1150.61	0.408876	0.0846695	4.82908	1.37165e-06	8.92011e-06		unspecified product	protein_coding	GO:0004672;GO:0004674;GO:0004692;GO:0004712;GO:0005524;GO:0006468;GO:0030553;GO:0106310	protein kinase activity;protein serine/threonine kinase activity;cGMP-dependent protein kinase activity;protein serine/threonine/tyrosine kinase activity;ATP binding;protein phosphorylation;cGMP binding;protein serine kinase activity
AGAP006648	953.422	-0.395172	0.0818478	-4.82814	1.37816e-06	8.95725e-06	Exo6	exocyst complex component 6	protein_coding	GO:0000145;GO:0006886;GO:0006887;GO:0006893;GO:0006904;GO:0016020;GO:0090522	exocyst;intracellular protein transport;exocytosis;Golgi to plasma membrane transport;vesicle docking involved in exocytosis;membrane;vesicle tethering involved in exocytosis
AGAP001505	946.922	-0.400349	0.0829278	-4.82769	1.38129e-06	8.97234e-06		Transmembrane emp24 protein transport domain containing 1b	protein_coding	GO:0005783;GO:0005793;GO:0005794;GO:0006886;GO:0006888;GO:0007030;GO:0016020;GO:0016021;GO:0030134	endoplasmic reticulum;endoplasmic reticulum-Golgi intermediate compartment;Golgi apparatus;intracellular protein transport;endoplasmic reticulum to Golgi vesicle-mediated transport;Golgi organization;membrane;integral component of membrane;COPII-coated ER to Golgi transport vesicle
AGAP005618	456.074	-0.510354	0.105851	-4.82143	1.42532e-06	9.25298e-06		1%2C2-dihydroxy-3-keto-5-methylthiopentene dioxygenase [Source:UniProtKB/TrEMBL%3BAcc:Q7Q6X6]	protein_coding	GO:0005506;GO:0005634;GO:0005737;GO:0006555;GO:0008652;GO:0009086;GO:0010309;GO:0016491;GO:0019509;GO:0046872;GO:0051213;GO:0055114	iron ion binding;nucleus;cytoplasm;methionine metabolic process;cellular amino acid biosynthetic process;methionine biosynthetic process;acireductone dioxygenase [iron(II)-requiring] activity;oxidoreductase activity;L-methionine salvage from methylthioadenosine;metal ion binding;dioxygenase activity;obsolete oxidation-reduction process
AGAP004497	1951.88	-0.39914	0.082852	-4.81751	1.4536e-06	9.43107e-06		unspecified product	protein_coding
AGAP006607	5108.86	-0.309849	0.0643204	-4.81728	1.4553e-06	9.43657e-06	eIF3i	Eukaryotic translation initiation factor 3 subunit I [Source:UniProtKB/Swiss-Prot%3BAcc:Q7PP77]	protein_coding	GO:0001732;GO:0002183;GO:0003723;GO:0003743;GO:0005515;GO:0005737;GO:0005852;GO:0006412;GO:0006413;GO:0016282;GO:0033290;GO:0071541	formation of cytoplasmic translation initiation complex;cytoplasmic translational initiation;RNA binding;translation initiation factor activity;protein binding;cytoplasm;eukaryotic translation initiation factor 3 complex;translation;translational initiation;eukaryotic 43S preinitiation complex;eukaryotic 48S preinitiation complex;eukaryotic translation initiation factor 3 complex, eIF3m
AGAP004291	1487.24	0.427553	0.0887744	4.81618	1.46335e-06	9.48329e-06		protein phosphatase 1D (formerly 2C)	protein_coding	GO:0003824;GO:0004721;GO:0004722;GO:0005634;GO:0005829;GO:0006470;GO:0016787;GO:0016791;GO:0043169;GO:0046872;GO:0051019	catalytic activity;phosphoprotein phosphatase activity;protein serine/threonine phosphatase activity;nucleus;cytosol;protein dephosphorylation;hydrolase activity;phosphatase activity;cation binding;metal ion binding;mitogen-activated protein kinase binding
AGAP004528	193.2	-0.824711	0.171322	-4.81382	1.48075e-06	9.59045e-06		unspecified product	protein_coding	GO:0005737;GO:0008080	cytoplasm;N-acetyltransferase activity
AGAP004715	954.785	0.397448	0.0825905	4.81227	1.49224e-06	9.65927e-06		Pyruvate dehydrogenase phosphatase regulatory subunit%2C mitochondrial	protein_coding	GO:0005515;GO:0005737;GO:0005739;GO:0005759;GO:0016491;GO:0055114	protein binding;cytoplasm;mitochondrion;mitochondrial matrix;oxidoreductase activity;obsolete oxidation-reduction process
AGAP013055	3814.22	0.52855	0.109885	4.81003	1.50905e-06	9.76237e-06		unspecified product	protein_coding
AGAP004486	5429.54	-0.290269	0.0603841	-4.80704	1.53179e-06	9.90375e-06		adiponectin receptor	protein_coding	GO:0005886;GO:0016020;GO:0016021;GO:0033211;GO:0038023	plasma membrane;membrane;integral component of membrane;adiponectin-activated signaling pathway;signaling receptor activity
AGAP010723	988.369	-0.415881	0.0866477	-4.79967	1.58924e-06	1.02692e-05		DUF89 domain-containing protein [Source:UniProtKB/TrEMBL%3BAcc:A0A1S4H4R8]	protein_coding	GO:0006479;GO:0008983;GO:0016311;GO:0016791;GO:0046872;GO:0051998;GO:0097023;GO:0103026;GO:2001020	protein methylation;protein-glutamate O-methyltransferase activity;dephosphorylation;phosphatase activity;metal ion binding;protein carboxyl O-methyltransferase activity;fructose 6-phosphate aldolase activity;fructose-1-phosphatase activity;regulation of response to DNA damage stimulus
AGAP000017	7455.25	0.403609	0.0841656	4.79541	1.62342e-06	1.0484e-05		unspecified product	protein_coding	GO:0005515	protein binding
AGAP029450	2440.16	0.325209	0.0678196	4.79521	1.62505e-06	1.04885e-05		unspecified product	protein_coding	GO:0005096;GO:0006886;GO:0051179;GO:0090630	GTPase activator activity;intracellular protein transport;localization;activation of GTPase activity
AGAP005809	2049.09	0.339371	0.0707846	4.79442	1.63147e-06	1.05238e-05		protein phosphatase inhibitor 2	protein_coding	GO:0004864;GO:0009966;GO:0032515;GO:0043666	protein phosphatase inhibitor activity;regulation of signal transduction;negative regulation of phosphoprotein phosphatase activity;regulation of phosphoprotein phosphatase activity
AGAP028402	8.39678	6.45426	1.34673	4.79252	1.64697e-06	1.06176e-05		unspecified product	protein_coding
AGAP012176	1212.3	-0.421157	0.0878949	-4.79159	1.65462e-06	1.06608e-05		unspecified product	protein_coding
AGAP005024	81.3359	1.39162	0.290613	4.78856	1.67979e-06	1.0816e-05		Histone H3 [Source:UniProtKB/TrEMBL%3BAcc:Q7PD39]	protein_coding	GO:0000786;GO:0003677;GO:0005634;GO:0005694;GO:0046982	nucleosome;DNA binding;nucleus;chromosome;protein heterodimerization activity
AGAP006730	573.602	0.502188	0.104875	4.78846	1.68065e-06	1.0816e-05		unspecified product	protein_coding
AGAP003612	2355.13	-0.356047	0.0744098	-4.78495	1.71031e-06	1.0997e-05		unspecified product	protein_coding	GO:0005737	cytoplasm
AGAP011105	1518.3	0.361348	0.0755184	4.7849	1.71076e-06	1.0997e-05		guanylate kinase	protein_coding	GO:0004385;GO:0005524;GO:0005829;GO:0006163;GO:0046037;GO:0046710	guanylate kinase activity;ATP binding;cytosol;purine nucleotide metabolic process;GMP metabolic process;GDP metabolic process
AGAP029070	36655.2	-0.292874	0.0612235	-4.78369	1.72109e-06	1.10571e-05		unspecified product	protein_coding
AGAP004510	29025.6	-0.251494	0.0525776	-4.78328	1.72458e-06	1.10731e-05		Innexin inx2	protein_coding	GO:0005243;GO:0005886;GO:0005921;GO:0006811;GO:0007602;GO:0016020;GO:0016021;GO:0030054;GO:0055085	gap junction channel activity;plasma membrane;gap junction;ion transport;phototransduction;membrane;integral component of membrane;cell junction;transmembrane transport
AGAP007510	379.295	0.584496	0.122259	4.7808	1.74602e-06	1.12035e-05		unspecified product	protein_coding	GO:0005615	extracellular space
AGAP005910	1671.68	0.352323	0.073697	4.7807	1.7469e-06	1.12035e-05	APG18B	autophagy related gene	protein_coding	GO:0000045;GO:0000407;GO:0000422;GO:0005515;GO:0005829;GO:0006497;GO:0006914;GO:0019898;GO:0032266;GO:0034045;GO:0034497;GO:0044804;GO:0080025	autophagosome assembly;phagophore assembly site;autophagy of mitochondrion;protein binding;cytosol;protein lipidation;autophagy;extrinsic component of membrane;phosphatidylinositol-3-phosphate binding;phagophore assembly site membrane;protein localization to phagophore assembly site;autophagy of nucleus;phosphatidylinositol-3,5-bisphosphate binding
AGAP001151	18861.4	0.2766	0.0578698	4.77969	1.75567e-06	1.12467e-05		14-3-3 protein epsilon	protein_coding	GO:0005737;GO:0005886;GO:0007165;GO:0007346;GO:0034613;GO:0050815	cytoplasm;plasma membrane;signal transduction;regulation of mitotic cell cycle;;phosphoserine residue binding
AGAP011086	642.385	-0.452306	0.0946323	-4.77962	1.75631e-06	1.12467e-05		unspecified product	protein_coding	GO:0016020;GO:0016021	membrane;integral component of membrane
AGAP006678	5993.62	0.397583	0.0831837	4.77957	1.75667e-06	1.12467e-05		cyclin T	protein_coding	GO:0000079;GO:0005634;GO:0006351;GO:0006357;GO:0008024;GO:0016538;GO:0032786;GO:0045737;GO:0061575	regulation of cyclin-dependent protein serine/threonine kinase activity;nucleus;DNA-templated transcription;regulation of transcription by RNA polymerase II;cyclin/CDK positive transcription elongation factor complex;cyclin-dependent protein serine/threonine kinase regulator activity;positive regulation of DNA-templated transcription, elongation;positive regulation of cyclin-dependent protein serine/threonine kinase activity;cyclin-dependent protein serine/threonine kinase activator activity
AGAP003167	1690.07	-0.390567	0.0817466	-4.77778	1.77243e-06	1.13411e-05		NAD(P) transhydrogenase	protein_coding	GO:0005739;GO:0006740;GO:0008746;GO:0016020;GO:0016021;GO:0016491;GO:0050661;GO:0051287;GO:0055114;GO:1902600	mitochondrion;NADPH regeneration;NAD(P)+ transhydrogenase activity;membrane;integral component of membrane;oxidoreductase activity;NADP binding;NAD binding;obsolete oxidation-reduction process;proton transmembrane transport
AGAP000898	1612.24	0.468117	0.0979974	4.77683	1.78077e-06	1.1388e-05		slingshot	protein_coding	GO:0003779;GO:0004721;GO:0004725;GO:0005737;GO:0006470;GO:0008138;GO:0016311;GO:0016787;GO:0016791;GO:0030036;GO:0030837;GO:0035335;GO:0106306;GO:0106307	actin binding;phosphoprotein phosphatase activity;protein tyrosine phosphatase activity;cytoplasm;protein dephosphorylation;protein tyrosine/serine/threonine phosphatase activity;dephosphorylation;hydrolase activity;phosphatase activity;actin cytoskeleton organization;negative regulation of actin filament polymerization;peptidyl-tyrosine dephosphorylation;;
AGAP002915	635.743	0.533503	0.111698	4.77629	1.78563e-06	1.14125e-05		P/Homo B domain-containing protein [Source:UniProtKB/TrEMBL%3BAcc:A0A1S4GGJ0]	protein_coding	GO:0004252;GO:0005802;GO:0006508;GO:0008233;GO:0008236;GO:0016020;GO:0016021;GO:0016485;GO:0016486;GO:0016787;GO:0030173	serine-type endopeptidase activity;trans-Golgi network;proteolysis;peptidase activity;serine-type peptidase activity;membrane;integral component of membrane;protein processing;peptide hormone processing;hydrolase activity;integral component of Golgi membrane
AGAP004031	2274.42	-0.362939	0.0760269	-4.77382	1.80766e-06	1.15466e-05		mitochondrial electron transfer flavoprotein subunit alpha	protein_coding	GO:0005739;GO:0005759;GO:0009055;GO:0016491;GO:0022900;GO:0033539;GO:0050660	mitochondrion;mitochondrial matrix;electron transfer activity;oxidoreductase activity;electron transport chain;fatty acid beta-oxidation using acyl-CoA dehydrogenase;flavin adenine dinucleotide binding
AGAP011457	443.582	0.529877	0.111007	4.77335	1.81184e-06	1.15667e-05		ribose 5-phosphate isomerase A	protein_coding	GO:0004751;GO:0006014;GO:0009052;GO:0043231	ribose-5-phosphate isomerase activity;D-ribose metabolic process;pentose-phosphate shunt, non-oxidative branch;intracellular membrane-bounded organelle
AGAP004977	44.5531	-1.48252	0.310635	-4.77254	1.8192e-06	1.16071e-05	PPO6	prophenoloxidase 6	protein_coding	GO:0004497;GO:0016491;GO:0046872;GO:0055114	monooxygenase activity;oxidoreductase activity;metal ion binding;obsolete oxidation-reduction process
AGAP005616	1984.35	-0.318681	0.0668002	-4.77066	1.83627e-06	1.17092e-05		unspecified product	protein_coding	GO:0005515	protein binding
AGAP004936	6413.81	-0.300691	0.063055	-4.7687	1.85415e-06	1.18165e-05		EGF-like domain-containing protein [Source:UniProtKB/TrEMBL%3BAcc:A0A1S4GMM3]	protein_coding
AGAP002062	833.968	-0.418669	0.0878283	-4.7669	1.8708e-06	1.19158e-05		Protein FAM50 homolog [Source:UniProtKB/Swiss-Prot%3BAcc:Q7PYQ5]	protein_coding	GO:0005634;GO:0006325	nucleus;chromatin organization
AGAP012219	6007.82	-0.401947	0.084352	-4.76511	1.88749e-06	1.20152e-05	Med1	mediator of RNA polymerase II transcription subunit 1	protein_coding	GO:0003712;GO:0005634;GO:0006357;GO:0016592;GO:0045944	transcription coregulator activity;nucleus;regulation of transcription by RNA polymerase II;mediator complex;positive regulation of transcription by RNA polymerase II
AGAP010177	501.329	-0.574353	0.120605	-4.76225	1.91444e-06	1.21798e-05		replication factor A3	protein_coding	GO:0000724;GO:0003677;GO:0003684;GO:0003697;GO:0005634;GO:0005662;GO:0006260;GO:0006281;GO:0006284;GO:0006289;GO:0006298;GO:0006310;GO:0035861	double-strand break repair via homologous recombination;DNA binding;damaged DNA binding;single-stranded DNA binding;nucleus;DNA replication factor A complex;DNA replication;DNA repair;base-excision repair;nucleotide-excision repair;mismatch repair;DNA recombination;site of double-strand break
AGAP007629	13652.3	-0.270006	0.0567043	-4.76165	1.92016e-06	1.22093e-05	LANB2	laminin gamma 1	protein_coding	GO:0005576;GO:0005604;GO:0009887;GO:0009888;GO:0016477;GO:0034446;GO:0071840	extracellular region;basement membrane;animal organ morphogenesis;tissue development;cell migration;substrate adhesion-dependent cell spreading;cellular component organization or biogenesis
AGAP000991	574.646	-0.491748	0.10332	-4.75949	1.94082e-06	1.23336e-05		seryl-tRNA synthetase	protein_coding	GO:0000049;GO:0000166;GO:0004812;GO:0004828;GO:0005524;GO:0005739;GO:0006418;GO:0006434;GO:0070158	tRNA binding;nucleotide binding;aminoacyl-tRNA ligase activity;serine-tRNA ligase activity;ATP binding;mitochondrion;tRNA aminoacylation for protein translation;seryl-tRNA aminoacylation;mitochondrial seryl-tRNA aminoacylation
AGAP013410	18737.2	-0.28815	0.0605726	-4.75711	1.96386e-06	1.24729e-05		unspecified product	protein_coding
AGAP011098	57.7846	-1.30447	0.274453	-4.75299	2.00434e-06	1.27227e-05		unspecified product	protein_coding	GO:0004067;GO:0005737;GO:0006508;GO:0008798;GO:0016787;GO:0033345	asparaginase activity;cytoplasm;proteolysis;beta-aspartyl-peptidase activity;hydrolase activity;asparagine catabolic process via L-aspartate
AGAP011884	894.581	0.399618	0.0840942	4.75203	2.01387e-06	1.27759e-05		Nucleolar protein 4 [Source:UniProtKB/TrEMBL%3BAcc:A0A1S4H7R4]	protein_coding	GO:0003676;GO:0003723;GO:1990904	nucleic acid binding;RNA binding;ribonucleoprotein complex
AGAP007717	554.446	0.48979	0.103135	4.74903	2.04394e-06	1.29593e-05		unspecified product	protein_coding	GO:0005515	protein binding
AGAP005712	728.849	-0.457692	0.0964582	-4.74498	2.0853e-06	1.3214e-05		phenylalanine-4-hydroxylase	protein_coding	GO:0004497;GO:0004505;GO:0005506;GO:0006559;GO:0006571;GO:0009072;GO:0016714;GO:0046872;GO:0055114	monooxygenase activity;phenylalanine 4-monooxygenase activity;iron ion binding;L-phenylalanine catabolic process;tyrosine biosynthetic process;aromatic amino acid family metabolic process;oxidoreductase activity, acting on paired donors, with incorporation or reduction of molecular oxygen, reduced pteridine as one donor, and incorporation of one atom of oxygen;metal ion binding;obsolete oxidation-reduction process
AGAP010249	1348.58	0.358066	0.0754852	4.74352	2.10033e-06	1.33017e-05		Cation chloride cotransporter	protein_coding	GO:0005623;GO:0006811;GO:0006884;GO:0015377;GO:0015379;GO:0016020;GO:0016021;GO:0022857;GO:0055064;GO:0055075;GO:0055085;GO:1902476;GO:1990573	obsolete cell;ion transport;cell volume homeostasis;cation:chloride symporter activity;potassium:chloride symporter activity;membrane;integral component of membrane;transmembrane transporter activity;chloride ion homeostasis;potassium ion homeostasis;transmembrane transport;chloride transmembrane transport;potassium ion import across plasma membrane
AGAP010738	980.492	-0.435369	0.0918064	-4.74226	2.11352e-06	1.33776e-05		glycosylphosphatidylinositol transamidase	protein_coding	GO:0016020;GO:0016021;GO:0016255;GO:0042765	membrane;integral component of membrane;attachment of GPI anchor to protein;GPI-anchor transamidase complex
AGAP008006	2933.38	0.337989	0.0712813	4.74163	2.12006e-06	1.34114e-05		Hepatoma-derived GF	protein_coding
AGAP005837	24.4769	-2.13568	0.451024	-4.73519	2.18854e-06	1.38367e-05	COEJHE5E	carboxylesterase	protein_coding	GO:0005615;GO:0016787;GO:0052689	extracellular space;hydrolase activity;carboxylic ester hydrolase activity
AGAP010857	143.991	-0.881518	0.18619	-4.73452	2.19574e-06	1.38744e-05		sodium-dependent nutrient amino acid transporter 5	protein_coding	GO:0003333;GO:0005283;GO:0005328;GO:0005886;GO:0005887;GO:0006836;GO:0015179;GO:0015293;GO:0016020;GO:0016021;GO:0035725;GO:0055085;GO:1902475;GO:1903825	amino acid transmembrane transport;amino acid:sodium symporter activity;neurotransmitter:sodium symporter activity;plasma membrane;integral component of plasma membrane;neurotransmitter transport;L-amino acid transmembrane transporter activity;symporter activity;membrane;integral component of membrane;sodium ion transmembrane transport;transmembrane transport;L-alpha-amino acid transmembrane transport;organic acid transmembrane transport
AGAP009004	1812.82	-0.343325	0.0725351	-4.73323	2.20978e-06	1.39552e-05		U3 small nucleolar RNA-associated protein 10	protein_coding	GO:0000462;GO:0030515;GO:0030686;GO:0032040;GO:0034455;GO:0045943	maturation of SSU-rRNA from tricistronic rRNA transcript (SSU-rRNA, 5.8S rRNA, LSU-rRNA);snoRNA binding;90S preribosome;small-subunit processome;t-UTP complex;positive regulation of transcription by RNA polymerase I
AGAP004535	2671.75	0.340214	0.071887	4.73262	2.21635e-06	1.39819e-05		exportin 7	protein_coding	GO:0005049;GO:0005634;GO:0005643;GO:0005737;GO:0006611;GO:0006886;GO:0031267;GO:0051169	nuclear export signal receptor activity;nucleus;nuclear pore;cytoplasm;protein export from nucleus;intracellular protein transport;small GTPase binding;nuclear transport
AGAP007942	355.671	0.599281	0.126628	4.73261	2.21652e-06	1.39819e-05		synaptotagmin-1	protein_coding	GO:0000149;GO:0001786;GO:0005509;GO:0005544;GO:0005886;GO:0007269;GO:0008021;GO:0014059;GO:0016020;GO:0016021;GO:0016079;GO:0016192;GO:0017156;GO:0017158;GO:0019905;GO:0030276;GO:0030424;GO:0030672;GO:0031045;GO:0048488;GO:0048791;GO:0070382;GO:0071277	SNARE binding;phosphatidylserine binding;calcium ion binding;calcium-dependent phospholipid binding;plasma membrane;neurotransmitter secretion;synaptic vesicle;regulation of dopamine secretion;membrane;integral component of membrane;synaptic vesicle exocytosis;vesicle-mediated transport;calcium-ion regulated exocytosis;regulation of calcium ion-dependent exocytosis;syntaxin binding;clathrin binding;axon;synaptic vesicle membrane;dense core granule;synaptic vesicle endocytosis;calcium ion-regulated exocytosis of neurotransmitter;exocytic vesicle;cellular response to calcium ion
AGAP008136	1121.6	-0.368276	0.0778421	-4.73107	2.23338e-06	1.40803e-05		peptidyl-prolyl cis-trans isomerase-like 4	protein_coding	GO:0000413;GO:0003676;GO:0003723;GO:0003755;GO:0005634;GO:0016853;GO:1901407	protein peptidyl-prolyl isomerization;nucleic acid binding;RNA binding;peptidyl-prolyl cis-trans isomerase activity;nucleus;isomerase activity;regulation of phosphorylation of RNA polymerase II C-terminal domain
AGAP012059	934.154	-0.406441	0.0860026	-4.72591	2.29089e-06	1.44347e-05		unspecified product	protein_coding	GO:0005515	protein binding
AGAP001763	2361.33	-0.3095	0.0655139	-4.72419	2.31035e-06	1.4549e-05	Fatp	fatty acid transporter protein 1	protein_coding	GO:0001676;GO:0003824;GO:0004467;GO:0005324;GO:0005783;GO:0015909;GO:0016020;GO:0016021;GO:0070328	long-chain fatty acid metabolic process;catalytic activity;long-chain fatty acid-CoA ligase activity;long-chain fatty acid transporter activity;endoplasmic reticulum;long-chain fatty acid transport;membrane;integral component of membrane;triglyceride homeostasis
AGAP011084	1858.16	0.359299	0.0760865	4.72225	2.33252e-06	1.46804e-05		ATP-dependent RNA helicase DDX27	protein_coding	GO:0003676;GO:0003723;GO:0003724;GO:0005524;GO:0005730;GO:0016887;GO:0043229	nucleic acid binding;RNA binding;RNA helicase activity;ATP binding;nucleolus;ATP hydrolysis activity;intracellular organelle
AGAP001781	109.375	4.22874	0.895681	4.72126	2.34388e-06	1.47436e-05		unspecified product	protein_coding	GO:0000978;GO:0001228;GO:0003676;GO:0005634;GO:0006357	RNA polymerase II cis-regulatory region sequence-specific DNA binding;DNA-binding transcription activator activity, RNA polymerase II-specific;nucleic acid binding;nucleus;regulation of transcription by RNA polymerase II
AGAP002081	810.461	0.453811	0.0961378	4.72042	2.35353e-06	1.47959e-05		unspecified product	protein_coding	GO:0005769;GO:0016020;GO:0016021;GO:0035091;GO:0043231	early endosome;membrane;integral component of membrane;phosphatidylinositol binding;intracellular membrane-bounded organelle
AGAP004830	4360.45	0.283958	0.0601816	4.71834	2.37772e-06	1.49395e-05		unspecified product	protein_coding	GO:0003676;GO:0005634;GO:0008270	nucleic acid binding;nucleus;zinc ion binding
AGAP002325	1018.69	0.496736	0.105296	4.71751	2.38743e-06	1.49921e-05		unspecified product	protein_coding	GO:0005515;GO:0005886;GO:0007156;GO:0007411;GO:0008046;GO:0016020;GO:0016021;GO:0030424;GO:0043025;GO:0048856;GO:0050808	protein binding;plasma membrane;homophilic cell adhesion via plasma membrane adhesion molecules;axon guidance;axon guidance receptor activity;membrane;integral component of membrane;axon;neuronal cell body;anatomical structure development;synapse organization
AGAP003089	4126.67	-0.288755	0.0612181	-4.71682	2.3956e-06	1.50349e-05		ATP-dependent RNA helicase	protein_coding	GO:0000166;GO:0003676;GO:0003723;GO:0003724;GO:0003729;GO:0004386;GO:0005524;GO:0005730;GO:0016787;GO:0016887;GO:0071013	nucleotide binding;nucleic acid binding;RNA binding;RNA helicase activity;mRNA binding;helicase activity;ATP binding;nucleolus;hydrolase activity;ATP hydrolysis activity;catalytic step 2 spliceosome
AGAP012374	1287.8	-0.405954	0.0861123	-4.71424	2.42616e-06	1.52182e-05		NADH dehydrogenase (ubiquinone) 1 beta subcomplex 3	protein_coding	GO:0005739;GO:0005747;GO:0016020;GO:0016021;GO:0022900;GO:0032981	mitochondrion;mitochondrial respiratory chain complex I;membrane;integral component of membrane;electron transport chain;mitochondrial respiratory chain complex I assembly
AGAP011061	364.815	-0.536986	0.113926	-4.71348	2.43517e-06	1.52661e-05		phosphotriesterase-related protein	protein_coding	GO:0008270;GO:0009056;GO:0046872	zinc ion binding;catabolic process;metal ion binding
AGAP029330	483.246	-0.564597	0.119789	-4.71328	2.43757e-06	1.52725e-05		unspecified product	protein_coding	GO:0004252;GO:0006508	serine-type endopeptidase activity;proteolysis
AGAP004803	143.304	0.859397	0.182348	4.71294	2.44169e-06	1.52897e-05		unspecified product	protein_coding
AGAP009130	235.614	0.677348	0.143753	4.71189	2.45425e-06	1.53598e-05		unspecified product	protein_coding	GO:0003676;GO:0005634;GO:0008270	nucleic acid binding;nucleus;zinc ion binding
AGAP004672	14932.6	0.363589	0.0771877	4.71046	2.47156e-06	1.54594e-05		unspecified product	protein_coding	GO:0030154	cell differentiation
AGAP009463	2648.45	-0.31287	0.066432	-4.70963	2.48169e-06	1.5514e-05	ABCG11	ATP-binding cassette transporter (ABC transporter) family G member 11	protein_coding	GO:0000166;GO:0005524;GO:0005886;GO:0016020;GO:0016021;GO:0016887;GO:0042626;GO:0055085;GO:0140359	nucleotide binding;ATP binding;plasma membrane;membrane;integral component of membrane;ATP hydrolysis activity;ATPase-coupled transmembrane transporter activity;transmembrane transport;ABC-type transporter activity
AGAP008472	794.447	-0.41376	0.0879483	-4.70458	2.54393e-06	1.58942e-05		methyltransferase-like protein 13	protein_coding	GO:0008168	methyltransferase activity
AGAP000285	1331.75	0.360821	0.0766999	4.70432	2.54716e-06	1.59054e-05		unspecified product	protein_coding	GO:0016020;GO:0016021	membrane;integral component of membrane
AGAP006355	960.711	0.390539	0.0830873	4.70035	2.59716e-06	1.62086e-05		transcription initiation factor TFIIE subunit alpha	protein_coding	GO:0000993;GO:0001113;GO:0005673;GO:0006357;GO:0006367	RNA polymerase II complex binding;transcription open complex formation at RNA polymerase II promoter;transcription factor TFIIE complex;regulation of transcription by RNA polymerase II;transcription initiation at RNA polymerase II promoter
AGAP008332	872.301	-0.405364	0.0862685	-4.69886	2.61617e-06	1.63181e-05		replication factor A2	protein_coding	GO:0000724;GO:0000781;GO:0003677;GO:0003697;GO:0005634;GO:0005662;GO:0006260;GO:0006281;GO:0006289;GO:0006310;GO:0035861	double-strand break repair via homologous recombination;chromosome, telomeric region;DNA binding;single-stranded DNA binding;nucleus;DNA replication factor A complex;DNA replication;DNA repair;nucleotide-excision repair;DNA recombination;site of double-strand break
AGAP009134	647.01	-0.457891	0.0974682	-4.69785	2.62917e-06	1.639e-05		Membrane magnesium transporter [Source:UniProtKB/TrEMBL%3BAcc:Q7PW00]	protein_coding	GO:0000139;GO:0005769;GO:0005794;GO:0005886;GO:0016020;GO:0016021;GO:0022890;GO:0031901;GO:0072546;GO:0098655	Golgi membrane;early endosome;Golgi apparatus;plasma membrane;membrane;integral component of membrane;inorganic cation transmembrane transporter activity;early endosome membrane;EMC complex;cation transmembrane transport
AGAP000394	1105.63	-0.441955	0.09408	-4.69765	2.63172e-06	1.63967e-05		facilitated glucose transporter (solute carrier family 2)	protein_coding	GO:0005515	protein binding
AGAP005152	1414.83	0.405024	0.0862261	4.69724	2.63705e-06	1.64208e-05		unspecified product	protein_coding
AGAP009685	425.826	-0.518219	0.110338	-4.69665	2.64464e-06	1.64588e-05		aspartate aminotransferase%2C mitochondrial	protein_coding	GO:0003824;GO:0004069;GO:0005739;GO:0006520;GO:0006533;GO:0008483;GO:0009058;GO:0016740;GO:0030170	catalytic activity;L-aspartate:2-oxoglutarate aminotransferase activity;mitochondrion;cellular amino acid metabolic process;aspartate catabolic process;transaminase activity;biosynthetic process;transferase activity;pyridoxal phosphate binding
AGAP010293	1506.3	-0.365777	0.0779023	-4.69533	2.66178e-06	1.65562e-05	GC1	mitochondrial glutamate carrier 1	protein_coding	GO:0005313;GO:0015183;GO:0015810;GO:0015813;GO:0016020;GO:0016021;GO:0022857;GO:0043490;GO:0055085;GO:0070778	L-glutamate transmembrane transporter activity;L-aspartate transmembrane transporter activity;aspartate transmembrane transport;L-glutamate transmembrane transport;membrane;integral component of membrane;transmembrane transporter activity;malate-aspartate shuttle;transmembrane transport;L-aspartate transmembrane transport
AGAP000194	88.4258	-1.11147	0.236758	-4.69456	2.67184e-06	1.66095e-05	CYP4C25	cytochrome P450	protein_coding	GO:0004497;GO:0005506;GO:0016020;GO:0016021;GO:0016491;GO:0016705;GO:0020037;GO:0046872;GO:0055114	monooxygenase activity;iron ion binding;membrane;integral component of membrane;oxidoreductase activity;oxidoreductase activity, acting on paired donors, with incorporation or reduction of molecular oxygen;heme binding;metal ion binding;obsolete oxidation-reduction process
AGAP012784	833.852	-0.461689	0.0984156	-4.69121	2.71591e-06	1.68741e-05		annexin A4	protein_coding	GO:0005509;GO:0005544;GO:0005737	calcium ion binding;calcium-dependent phospholipid binding;cytoplasm
AGAP007083	150.328	0.792353	0.168935	4.69029	2.72817e-06	1.69338e-05		unspecified product	protein_coding
AGAP010445	1884.43	0.345763	0.0737194	4.69026	2.72856e-06	1.69338e-05		Rab11 family-interacting protein 3/4	protein_coding	GO:0005813;GO:0016020;GO:0030139;GO:0030496;GO:0032154;GO:0032456;GO:0032465;GO:0055038	centrosome;membrane;endocytic vesicle;midbody;cleavage furrow;endocytic recycling;regulation of cytokinesis;recycling endosome membrane
AGAP028596	1246.44	-0.368475	0.0785721	-4.68965	2.73677e-06	1.69753e-05		Ubiquitin carboxyl-terminal hydrolase [Source:UniProtKB/TrEMBL%3BAcc:A0A0E4G8E3]	protein_coding	GO:0004843;GO:0006325;GO:0006508;GO:0006511;GO:0008233;GO:0008234;GO:0016787	cysteine-type deubiquitinase activity;chromatin organization;proteolysis;ubiquitin-dependent protein catabolic process;peptidase activity;cysteine-type peptidase activity;hydrolase activity
AGAP003504	1222.48	0.378241	0.0806683	4.68885	2.74749e-06	1.70323e-05		unspecified product	protein_coding
AGAP005045	40.5321	1.98586	0.423697	4.68697	2.77283e-06	1.71798e-05		unspecified product	protein_coding	GO:0016021;GO:0022857;GO:0055085	integral component of membrane;transmembrane transporter activity;transmembrane transport
AGAP008054	146.036	-0.831085	0.17737	-4.68561	2.79132e-06	1.72848e-05	SAP3	sensory appendage protein 3	protein_coding
AGAP009904	527.092	0.506856	0.108209	4.68403	2.81283e-06	1.74083e-05		tRNA (adenine-N(1)-)-methyltransferase non-catalytic subunit	protein_coding	GO:0005634;GO:0008033;GO:0016429;GO:0030488;GO:0031515	nucleus;tRNA processing;tRNA (adenine-N1-)-methyltransferase activity;tRNA methylation;tRNA (m1A) methyltransferase complex
AGAP003771	165.344	0.830575	0.177383	4.68237	2.83578e-06	1.75382e-05		unspecified product	protein_coding	GO:0003676;GO:0005739;GO:0006378;GO:0016020;GO:0016021;GO:0016779;GO:0031123;GO:0097222;GO:1990817	nucleic acid binding;mitochondrion;mRNA polyadenylation;membrane;integral component of membrane;nucleotidyltransferase activity;RNA 3'-end processing;mitochondrial mRNA polyadenylation;RNA adenylyltransferase activity
AGAP007980	96.5283	1.35504	0.289397	4.68228	2.83698e-06	1.75382e-05	CPCFC1	cuticular protein CPCFC family (CPCFC1)	protein_coding	GO:0042302	structural constituent of cuticle
AGAP006989	683.703	0.434666	0.0928737	4.68018	2.86622e-06	1.77092e-05		Subito	protein_coding	GO:0000166;GO:0003774;GO:0003777;GO:0005524;GO:0005634;GO:0005871;GO:0005874;GO:0007018;GO:0008017;GO:0016887;GO:0051649	nucleotide binding;cytoskeletal motor activity;microtubule motor activity;ATP binding;nucleus;kinesin complex;microtubule;microtubule-based movement;microtubule binding;ATP hydrolysis activity;establishment of localization in cell
AGAP011514	121.367	-0.871937	0.186383	-4.67821	2.89395e-06	1.78706e-05		Cytoplasmic actin [Source:UniProtKB/TrEMBL%3BAcc:A0A1S4H6U0]	protein_coding	GO:0000166;GO:0000281;GO:0005524;GO:0005737;GO:0005856;GO:0015629	nucleotide binding;mitotic cytokinesis;ATP binding;cytoplasm;cytoskeleton;actin cytoskeleton
AGAP008813	2385.44	0.313348	0.0670158	4.67574	2.92901e-06	1.80771e-05		FMS-like tyrosine kinase 1	protein_coding	GO:0004672;GO:0004714;GO:0005524;GO:0006468;GO:0009653;GO:0016021	protein kinase activity;transmembrane receptor protein tyrosine kinase activity;ATP binding;protein phosphorylation;anatomical structure morphogenesis;integral component of membrane
AGAP013161	544.037	-0.487979	0.104378	-4.67513	2.93761e-06	1.81202e-05		fatty-acid amide hydrolase 2	protein_coding
AGAP002909	491.107	0.500073	0.106971	4.67486	2.9415e-06	1.81341e-05		Control protein HCTL029	protein_coding	GO:0005576;GO:0006030;GO:0008061	extracellular region;chitin metabolic process;chitin binding
AGAP011746	3227.53	0.458068	0.0979948	4.67441	2.94796e-06	1.81639e-05		PHD-type domain-containing protein [Source:UniProtKB/TrEMBL%3BAcc:A0A1S4H7E3]	protein_coding	GO:0003678;GO:0005634;GO:0006281;GO:0016887;GO:0046872	DNA helicase activity;nucleus;DNA repair;ATP hydrolysis activity;metal ion binding
AGAP000203	981.706	0.438359	0.0938046	4.67311	2.96673e-06	1.82694e-05		inositol-1%2C4%2C5-trisphosphate 5-phosphatase	protein_coding	GO:0003824;GO:0004445;GO:0016787;GO:0016791;GO:0046855;GO:0046856;GO:0048016;GO:0052658;GO:0052659	catalytic activity;inositol-polyphosphate 5-phosphatase activity;hydrolase activity;phosphatase activity;inositol phosphate dephosphorylation;phosphatidylinositol dephosphorylation;inositol phosphate-mediated signaling;inositol-1,4,5-trisphosphate 5-phosphatase activity;inositol-1,3,4,5-tetrakisphosphate 5-phosphatase activity
AGAP006014	271.606	-0.644217	0.137866	-4.67278	2.97155e-06	1.8289e-05		unspecified product	protein_coding	GO:0000978;GO:0001228;GO:0003676;GO:0005634;GO:0006357	RNA polymerase II cis-regulatory region sequence-specific DNA binding;DNA-binding transcription activator activity, RNA polymerase II-specific;nucleic acid binding;nucleus;regulation of transcription by RNA polymerase II
AGAP007208	1338.56	-0.424484	0.0908642	-4.67163	2.98819e-06	1.83812e-05		NADH dehydrogenase (ubiquinone) 1 alpha subcomplex 11	protein_coding	GO:0005747;GO:0016020;GO:0016021;GO:0032981	mitochondrial respiratory chain complex I;membrane;integral component of membrane;mitochondrial respiratory chain complex I assembly
AGAP012047	565.208	-0.453048	0.0970144	-4.66991	3.01336e-06	1.85258e-05		arylsulfatase B precursor	protein_coding	GO:0003824;GO:0008484;GO:0016020;GO:0016021	catalytic activity;sulfuric ester hydrolase activity;membrane;integral component of membrane
AGAP002049	992.619	-0.433397	0.0928206	-4.66919	3.02391e-06	1.85805e-05		phosphatidylethanolamine binding protein 1	protein_coding
AGAP006761	391.796	-0.533928	0.114372	-4.66835	3.03623e-06	1.86459e-05		3-glucan binding protein [Source:UniProtKB/TrEMBL%3BAcc:Q7QIB2]	protein_coding	GO:0004553;GO:0005975;GO:0030246;GO:0045087	hydrolase activity, hydrolyzing O-glycosyl compounds;carbohydrate metabolic process;carbohydrate binding;innate immune response
AGAP029290	47.7937	1.5221	0.32617	4.66659	3.06242e-06	1.87963e-05		unspecified product	protein_coding
AGAP004848	1783.12	0.326172	0.0699047	4.66595	3.07192e-06	1.88443e-05		unspecified product	protein_coding	GO:0000164;GO:0005737;GO:0005783;GO:0019888;GO:0032516;GO:0034976	protein phosphatase type 1 complex;cytoplasm;endoplasmic reticulum;protein phosphatase regulator activity;positive regulation of phosphoprotein phosphatase activity;response to endoplasmic reticulum stress
AGAP011975	995.065	-0.407375	0.0873248	-4.66505	3.08537e-06	1.89163e-05		Ufm1-specific protease 2 [Source:UniProtKB/TrEMBL%3BAcc:A0A1S4H809]	protein_coding	GO:0008234	cysteine-type peptidase activity
AGAP008921	186.68	0.751508	0.16117	4.66284	3.11881e-06	1.91109e-05		unspecified product	protein_coding
AGAP000462	33772.1	-0.239073	0.0512782	-4.66226	3.12749e-06	1.91535e-05		peptidyl-prolyl isomerase F (cyclophilin D)	protein_coding	GO:0000413;GO:0003755;GO:0006457;GO:0016018;GO:0016853;GO:0042026;GO:0051082	protein peptidyl-prolyl isomerization;peptidyl-prolyl cis-trans isomerase activity;protein folding;cyclosporin A binding;isomerase activity;protein refolding;unfolded protein binding
AGAP002139	81.0419	1.08831	0.233525	4.66035	3.15673e-06	1.9322e-05		unspecified product	protein_coding	GO:0005515;GO:0005737;GO:0031514;GO:0044782	protein binding;cytoplasm;motile cilium;cilium organization
AGAP000772	17.9659	2.65981	0.570884	4.65911	3.17574e-06	1.94277e-05		unspecified product	protein_coding
AGAP012838	92.916	-1.09916	0.235948	-4.65847	3.18561e-06	1.94773e-05		unspecified product	protein_coding	GO:0004364;GO:0005515;GO:0005737;GO:0006749	glutathione transferase activity;protein binding;cytoplasm;glutathione metabolic process
AGAP007772	595.05	0.461747	0.0992192	4.65381	3.25858e-06	1.99125e-05		unspecified product	protein_coding	GO:0000149;GO:0000323;GO:0005768;GO:0035493	SNARE binding;lytic vacuole;endosome;SNARE complex assembly
AGAP004106	995.958	0.552999	0.118904	4.65082	3.3062e-06	2.01925e-05		unspecified product	protein_coding	GO:0005515	protein binding
AGAP006797	612.49	0.466219	0.100248	4.65065	3.30891e-06	2.01979e-05		double-strand break repair protein MRE11	protein_coding	GO:0000014;GO:0000723;GO:0000724;GO:0004518;GO:0004519;GO:0004520;GO:0004527;GO:0005634;GO:0006281;GO:0006302;GO:0006303;GO:0006974;GO:0007095;GO:0008296;GO:0008408;GO:0016787;GO:0030145;GO:0030870;GO:0031573;GO:0035861;GO:0042138;GO:0051321;GO:0097552	single-stranded DNA endodeoxyribonuclease activity;telomere maintenance;double-strand break repair via homologous recombination;nuclease activity;endonuclease activity;endodeoxyribonuclease activity;exonuclease activity;nucleus;DNA repair;double-strand break repair;double-strand break repair via nonhomologous end joining;cellular response to DNA damage stimulus;mitotic G2 DNA damage checkpoint signaling;3'-5'-exodeoxyribonuclease activity;3'-5' exonuclease activity;hydrolase activity;manganese ion binding;Mre11 complex;mitotic intra-S DNA damage checkpoint signaling;site of double-strand break;meiotic DNA double-strand break formation;meiotic cell cycle;mitochondrial double-strand break repair via homologous recombination
AGAP000463	3843.65	0.394538	0.0848744	4.64849	3.34371e-06	2.03992e-05		SAP domain-containing protein [Source:UniProtKB/TrEMBL%3BAcc:A0A1S4G8W3]	protein_coding	GO:0005634;GO:0005737;GO:0006355;GO:0030374;GO:1903508	nucleus;cytoplasm;regulation of DNA-templated transcription;nuclear receptor coactivator activity;positive regulation of nucleic acid-templated transcription
AGAP009252	545.791	-0.472012	0.101585	-4.64646	3.37672e-06	2.05893e-05		unspecified product	protein_coding	GO:0004252;GO:0006508	serine-type endopeptidase activity;proteolysis
AGAP013107	122.217	0.93847	0.20201	4.64566	3.38987e-06	2.06582e-05		unspecified product	protein_coding	GO:0000978;GO:0000981;GO:0005634;GO:0006357;GO:0046983	RNA polymerase II cis-regulatory region sequence-specific DNA binding;DNA-binding transcription factor activity, RNA polymerase II-specific;nucleus;regulation of transcription by RNA polymerase II;protein dimerization activity
AGAP004895	318.76	-0.599001	0.128957	-4.64495	3.4016e-06	2.07183e-05		carbonic anhydrase	protein_coding	GO:0004089;GO:0005886;GO:0006730;GO:0008270;GO:0016836	carbonate dehydratase activity;plasma membrane;one-carbon metabolic process;zinc ion binding;hydro-lyase activity
AGAP001401	250.872	0.645475	0.138977	4.64445	3.40976e-06	2.07567e-05		optic atrophy 3 family protein	protein_coding	GO:0005739;GO:0016020;GO:0016021;GO:0019216	mitochondrion;membrane;integral component of membrane;regulation of lipid metabolic process
AGAP009632	349.139	0.60001	0.129206	4.64384	3.41999e-06	2.08076e-05		ataxia telangiectasia mutated family protein	protein_coding	GO:0000077;GO:0000166;GO:0000723;GO:0004674;GO:0004712;GO:0005515;GO:0005524;GO:0005634;GO:0006281;GO:0006974;GO:0008630;GO:0010212;GO:0016301;GO:0016310;GO:0016572;GO:0016740;GO:0106310;GO:1904262	DNA damage checkpoint signaling;nucleotide binding;telomere maintenance;protein serine/threonine kinase activity;protein serine/threonine/tyrosine kinase activity;protein binding;ATP binding;nucleus;DNA repair;cellular response to DNA damage stimulus;intrinsic apoptotic signaling pathway in response to DNA damage;response to ionizing radiation;kinase activity;phosphorylation;obsolete histone phosphorylation;transferase activity;protein serine kinase activity;negative regulation of TORC1 signaling
AGAP000927	6784.88	-0.306991	0.0661289	-4.64231	3.44527e-06	2.09478e-05		myosin regulatory light chain%2C invertebrate	protein_coding	GO:0005509	calcium ion binding
AGAP012053	488.488	0.480852	0.103582	4.64222	3.4468e-06	2.09478e-05		alpha%2Calpha-trehalase	protein_coding	GO:0003824;GO:0004555;GO:0005975;GO:0005991;GO:0008152;GO:0016020;GO:0016021;GO:0016787;GO:0016798	catalytic activity;alpha,alpha-trehalase activity;carbohydrate metabolic process;trehalose metabolic process;metabolic process;membrane;integral component of membrane;hydrolase activity;hydrolase activity, acting on glycosyl bonds
AGAP007807	1752.56	0.38136	0.0821843	4.6403	3.4791e-06	2.11326e-05		F-box and leucine-rich repeat protein 2/20 [Source:UniProtKB/TrEMBL%3BAcc:A0A1S4GWA2]	protein_coding	GO:0004842;GO:0005515;GO:0006511;GO:0016567;GO:0019005;GO:0031146	ubiquitin-protein transferase activity;protein binding;ubiquitin-dependent protein catabolic process;protein ubiquitination;SCF ubiquitin ligase complex;SCF-dependent proteasomal ubiquitin-dependent protein catabolic process
AGAP008626	1162.62	-0.35179	0.0758855	-4.6358	3.5556e-06	2.15855e-05		Androgen-induced 1	protein_coding	GO:0016020;GO:0016021	membrane;integral component of membrane
AGAP029469	7372.36	0.399031	0.0860845	4.63534	3.56349e-06	2.16216e-05		Non-specific serine/threonine protein kinase [Source:UniProtKB/TrEMBL%3BAcc:A0A453YZQ5]	protein_coding	GO:0000166;GO:0000226;GO:0004672;GO:0004674;GO:0004712;GO:0005524;GO:0005737;GO:0006468;GO:0016301;GO:0016310;GO:0016740;GO:0035556;GO:0050321;GO:0106310	nucleotide binding;microtubule cytoskeleton organization;protein kinase activity;protein serine/threonine kinase activity;protein serine/threonine/tyrosine kinase activity;ATP binding;cytoplasm;protein phosphorylation;kinase activity;phosphorylation;transferase activity;intracellular signal transduction;tau-protein kinase activity;protein serine kinase activity
AGAP007928	7968.72	0.327635	0.0707181	4.63297	3.60454e-06	2.18588e-05		Turtle protein%2C isoform	protein_coding	GO:0005515;GO:0016020;GO:0016021;GO:0048856	protein binding;membrane;integral component of membrane;anatomical structure development
AGAP012067	67.5422	1.20386	0.260014	4.62999	3.65692e-06	2.21644e-05		unspecified product	protein_coding	GO:0004198;GO:0005509;GO:0006508;GO:0008233;GO:0008234;GO:0016787	calcium-dependent cysteine-type endopeptidase activity;calcium ion binding;proteolysis;peptidase activity;cysteine-type peptidase activity;hydrolase activity
AGAP013250	136.422	0.955205	0.20633	4.6295	3.66557e-06	2.22047e-05		unspecified product	protein_coding	GO:0004518;GO:0005634;GO:0005737;GO:0016787;GO:0046872	nuclease activity;nucleus;cytoplasm;hydrolase activity;metal ion binding
AGAP010337	2245.53	-0.402281	0.0868999	-4.62924	3.67003e-06	2.22197e-05		ubiquinol-cytochrome c reductase subunit 8	protein_coding	GO:0005750;GO:0006122;GO:0008121;GO:0016020;GO:0016021;GO:0022900	mitochondrial respiratory chain complex III;mitochondrial electron transport, ubiquinol to cytochrome c;ubiquinol-cytochrome-c reductase activity;membrane;integral component of membrane;electron transport chain
AGAP000289	540.227	-0.552879	0.119493	-4.62687	3.71235e-06	2.24637e-05		prostaglandin reductase 1%2C gene 2	protein_coding	GO:0005737;GO:0006693;GO:0016491;GO:0016628;GO:0032440;GO:0036132;GO:0047522;GO:0055114;GO:0097257	cytoplasm;prostaglandin metabolic process;oxidoreductase activity;oxidoreductase activity, acting on the CH-CH group of donors, NAD or NADP as acceptor;2-alkenal reductase [NAD(P)+] activity;13-prostaglandin reductase activity;15-oxoprostaglandin 13-oxidase activity;obsolete oxidation-reduction process;leukotriene B4 12-hydroxy dehydrogenase activity
AGAP007218	5446.9	-0.367025	0.0793327	-4.6264	3.72082e-06	2.25027e-05		eukaryotic translation initiation factor 2%2C subunit 2 beta	protein_coding	GO:0001731;GO:0001732;GO:0003729;GO:0003743;GO:0005850;GO:0006413;GO:0031369	formation of translation preinitiation complex;formation of cytoplasmic translation initiation complex;mRNA binding;translation initiation factor activity;eukaryotic translation initiation factor 2 complex;translational initiation;translation initiation factor binding
AGAP000275	480.403	-0.504805	0.109132	-4.62564	3.7345e-06	2.25732e-05		epidermal retinal dehydrogenase	protein_coding	GO:0005811;GO:0016020;GO:0016021;GO:0016491;GO:0016616;GO:0055114	lipid droplet;membrane;integral component of membrane;oxidoreductase activity;oxidoreductase activity, acting on the CH-OH group of donors, NAD or NADP as acceptor;obsolete oxidation-reduction process
AGAP010677	1593.82	0.350997	0.0759194	4.62329	3.77708e-06	2.28181e-05		unspecified product	protein_coding	GO:0005515	protein binding
AGAP000380	1192.9	0.375753	0.0812951	4.62209	3.79888e-06	2.29374e-05		5'-nucleotidase [Source:UniProtKB/TrEMBL%3BAcc:Q7QFA2]	protein_coding	GO:0008253;GO:0016311;GO:0016787;GO:0046872	5'-nucleotidase activity;dephosphorylation;hydrolase activity;metal ion binding
AGAP012485	443.834	0.496031	0.107333	4.62142	3.81117e-06	2.29991e-05		unspecified product	protein_coding	GO:0005829;GO:1903358	cytosol;regulation of Golgi organization
AGAP001872	2245.82	0.334427	0.0723804	4.62042	3.82973e-06	2.30986e-05		U3 small nucleolar RNA-associated protein 19	protein_coding	GO:0005730;GO:0030692;GO:0032040;GO:0042254	nucleolus;Noc4p-Nop14p complex;small-subunit processome;ribosome biogenesis
AGAP006520	894.515	0.450102	0.0974479	4.6189	3.85771e-06	2.32548e-05		Fatty acid elongase 2	protein_coding	GO:0006629;GO:0006631;GO:0006633;GO:0009922;GO:0016020;GO:0016021;GO:0016740;GO:0019367;GO:0030148;GO:0030176;GO:0034625;GO:0034626;GO:0042761;GO:0102336;GO:0102337;GO:0102338;GO:0102756	lipid metabolic process;fatty acid metabolic process;fatty acid biosynthetic process;fatty acid elongase activity;membrane;integral component of membrane;transferase activity;fatty acid elongation, saturated fatty acid;sphingolipid biosynthetic process;integral component of endoplasmic reticulum membrane;fatty acid elongation, monounsaturated fatty acid;fatty acid elongation, polyunsaturated fatty acid;very long-chain fatty acid biosynthetic process;3-oxo-arachidoyl-CoA synthase activity;3-oxo-cerotoyl-CoA synthase activity;3-oxo-lignoceronyl-CoA synthase activity;very-long-chain 3-ketoacyl-CoA synthase activity
AGAP001092	451.57	0.512857	0.111091	4.61656	3.90152e-06	2.35019e-05		unspecified product	protein_coding	GO:0006491;GO:0016020;GO:0016021;GO:0017177	N-glycan processing;membrane;integral component of membrane;glucosidase II complex
AGAP028559	3962.95	0.36946	0.0800306	4.61649	3.90292e-06	2.35019e-05		unspecified product	protein_coding
AGAP006015	1789.34	-0.367062	0.0796073	-4.61091	4.00903e-06	2.41278e-05		decaprenyl-diphosphate synthase subunit 2	protein_coding	GO:0004659;GO:0006744;GO:0008299;GO:0016740;GO:1990234	prenyltransferase activity;ubiquinone biosynthetic process;isoprenoid biosynthetic process;transferase activity;transferase complex
AGAP003165	448.216	-0.54237	0.117661	-4.6096	4.03452e-06	2.42681e-05		Succinate-semialdehyde dehydrogenase I	protein_coding	GO:0004777;GO:0009013;GO:0016491;GO:0016620;GO:0055114	succinate-semialdehyde dehydrogenase (NAD+) activity;succinate-semialdehyde dehydrogenase [NAD(P)+] activity;oxidoreductase activity;oxidoreductase activity, acting on the aldehyde or oxo group of donors, NAD or NADP as acceptor;obsolete oxidation-reduction process
AGAP009816	1088.85	-0.384781	0.0834914	-4.60863	4.0533e-06	2.43679e-05		anterior pharynx defective 1	protein_coding	GO:0004175;GO:0005783;GO:0005887;GO:0007219;GO:0007220;GO:0016020;GO:0016021;GO:0016485;GO:0030674;GO:0043085;GO:0070765	endopeptidase activity;endoplasmic reticulum;integral component of plasma membrane;Notch signaling pathway;Notch receptor processing;membrane;integral component of membrane;protein processing;protein-macromolecule adaptor activity;positive regulation of catalytic activity;gamma-secretase complex
AGAP000681	577.763	-0.487383	0.105765	-4.60818	4.06205e-06	2.44073e-05		tRNA:m4X modification enzyme	protein_coding	GO:0008033;GO:0008168;GO:0008175;GO:0030488;GO:0046872;GO:0106050	tRNA processing;methyltransferase activity;tRNA methyltransferase activity;tRNA methylation;metal ion binding;tRNA 2'-O-methyltransferase activity
AGAP010800	6660.12	0.332961	0.0722586	4.60791	4.0674e-06	2.44263e-05		nuclear protein NHN1	protein_coding	GO:0046872	metal ion binding
AGAP013423	93.1634	1.05339	0.22862	4.60761	4.07321e-06	2.44481e-05	SG9	salivary gland protein 9	protein_coding
AGAP005528	1998.76	-0.350438	0.0760714	-4.6067	4.09117e-06	2.45426e-05		unspecified product	protein_coding	GO:0016020;GO:0016021	membrane;integral component of membrane
AGAP007919	3112.39	0.35833	0.0777977	4.60593	4.10633e-06	2.46203e-05		unspecified product	protein_coding	GO:0005789;GO:0006888;GO:0009306;GO:0016020;GO:0016021;GO:0035459;GO:0070971	endoplasmic reticulum membrane;endoplasmic reticulum to Golgi vesicle-mediated transport;protein secretion;membrane;integral component of membrane;vesicle cargo loading;endoplasmic reticulum exit site
AGAP011379	3778.94	-0.432694	0.0939621	-4.60498	4.12503e-06	2.47191e-05	GPRFZ1	Frizzled receptor [Source:UniProtKB/TrEMBL%3BAcc:A0A1S4H7J6]	protein_coding	GO:0004888;GO:0005515;GO:0005886;GO:0007166;GO:0007275;GO:0016020;GO:0016021;GO:0016055;GO:0017147;GO:0042813;GO:0060070	transmembrane signaling receptor activity;protein binding;plasma membrane;cell surface receptor signaling pathway;multicellular organism development;membrane;integral component of membrane;Wnt signaling pathway;Wnt-protein binding;Wnt receptor activity;canonical Wnt signaling pathway
AGAP004794	586.714	-0.449646	0.0976938	-4.6026	4.17246e-06	2.49899e-05		pancreatic triacylglycerol lipase	protein_coding	GO:0004806;GO:0005576;GO:0005615;GO:0006629;GO:0016042;GO:0016298;GO:0052689	triglyceride lipase activity;extracellular region;extracellular space;lipid metabolic process;lipid catabolic process;lipase activity;carboxylic ester hydrolase activity
AGAP012386	121.979	-0.90872	0.197458	-4.6021	4.18244e-06	2.50362e-05		unspecified product	protein_coding	GO:0016020;GO:0016021	membrane;integral component of membrane
AGAP002129	586.771	-0.469594	0.102067	-4.60084	4.20791e-06	2.51751e-05		deoxyhypusine monooxygenase	protein_coding	GO:0004497;GO:0008612;GO:0016491;GO:0019135;GO:0046872;GO:0055114	monooxygenase activity;peptidyl-lysine modification to peptidyl-hypusine;oxidoreductase activity;deoxyhypusine monooxygenase activity;metal ion binding;obsolete oxidation-reduction process
AGAP003588	1726.37	-0.339055	0.0737031	-4.60028	4.21929e-06	2.52297e-05	VATH	V-type H+-transporting ATPase subunit H	protein_coding	GO:0006811;GO:0015078;GO:0016020;GO:0016021;GO:0016787;GO:0033179;GO:0033181;GO:0046961;GO:0055085;GO:1902600	ion transport;proton transmembrane transporter activity;membrane;integral component of membrane;hydrolase activity;proton-transporting V-type ATPase, V0 domain;plasma membrane proton-transporting V-type ATPase complex;proton-transporting ATPase activity, rotational mechanism;transmembrane transport;proton transmembrane transport
AGAP003942	189.536	0.788796	0.171487	4.59975	4.22993e-06	2.52797e-05		unspecified product	protein_coding	GO:0003676;GO:0005634;GO:0008270	nucleic acid binding;nucleus;zinc ion binding
AGAP007799	22.6858	2.18662	0.475495	4.59862	4.25299e-06	2.54039e-05		unspecified product	protein_coding	GO:0005515	protein binding
AGAP006030	1399.8	-0.37691	0.0820336	-4.59457	4.33634e-06	2.58879e-05	mfrn	Mitoferrin [Source:UniProtKB/TrEMBL%3BAcc:A0A1S4GRT4]	protein_coding	GO:0005381;GO:0016020;GO:0016021;GO:0048250	iron ion transmembrane transporter activity;membrane;integral component of membrane;iron import into the mitochondrion
AGAP007544	665.372	0.471963	0.102732	4.59411	4.34608e-06	2.59322e-05		chromatin assembly factor 1 subunit B	protein_coding	GO:0005515;GO:0005634;GO:0006334;GO:0006335;GO:0033186	protein binding;nucleus;nucleosome assembly;DNA replication-dependent chromatin assembly;CAF-1 complex
AGAP003351	1339.97	-0.35839	0.0780221	-4.59344	4.36008e-06	2.60018e-05		unspecified product	protein_coding
AGAP012137	182.769	0.76788	0.167201	4.59256	4.37851e-06	2.60977e-05		RNA binding motif protein 18	protein_coding	GO:0003676;GO:0003723	nucleic acid binding;RNA binding
AGAP029053	6128.24	-0.286102	0.0623025	-4.59214	4.38733e-06	2.61363e-05	DOME	JAKSTAT pathway signalling Domeless [Source:UniProtKB/TrEMBL%3BAcc:A0A1Y9IHQ6]	protein_coding	GO:0004896;GO:0005515;GO:0016020;GO:0016021;GO:0019221	cytokine receptor activity;protein binding;membrane;integral component of membrane;cytokine-mediated signaling pathway
AGAP011570	1669.92	-0.328668	0.071587	-4.59117	4.40769e-06	2.62436e-05		unspecified product	protein_coding	GO:0000138;GO:0005797;GO:0016020	Golgi trans cisterna;Golgi medial cisterna;membrane
AGAP009221	693.579	-0.474975	0.103514	-4.58849	4.46465e-06	2.65685e-05	SRPN5	serine protease inhibitor (serpin) 5	protein_coding	GO:0004867;GO:0005615;GO:0010951	serine-type endopeptidase inhibitor activity;extracellular space;negative regulation of endopeptidase activity
AGAP005653	766.348	-0.414557	0.0903963	-4.58599	4.51835e-06	2.68737e-05		solute carrier family 7 (cationic amino acid transporter%2C y+ system)	protein_coding	GO:0015179;GO:0016020;GO:0016021;GO:0022857;GO:0055085	L-amino acid transmembrane transporter activity;membrane;integral component of membrane;transmembrane transporter activity;transmembrane transport
AGAP007209	4759.22	-0.269098	0.0586879	-4.58524	4.53463e-06	2.6951e-05		Tetraspanin [Source:UniProtKB/TrEMBL%3BAcc:Q7PTA7]	protein_coding	GO:0005887;GO:0016020;GO:0016021	integral component of plasma membrane;membrane;integral component of membrane
AGAP006353	622.55	-0.504337	0.109995	-4.58508	4.53821e-06	2.6951e-05		Histidine triad nucleotide binding protein 1	protein_coding	GO:0003824;GO:0005634;GO:0005737;GO:0009154;GO:0016787	catalytic activity;nucleus;cytoplasm;purine ribonucleotide catabolic process;hydrolase activity
AGAP000823	4176.32	-0.279528	0.060965	-4.58506	4.53861e-06	2.6951e-05		CD81 antigen	protein_coding	GO:0005887;GO:0016020;GO:0016021	integral component of plasma membrane;membrane;integral component of membrane
AGAP003007	424.709	0.546899	0.119285	4.58479	4.54438e-06	2.69709e-05		unspecified product	protein_coding	GO:0003677;GO:0003723;GO:0005730;GO:0042273;GO:0042274	DNA binding;RNA binding;nucleolus;ribosomal large subunit biogenesis;ribosomal small subunit biogenesis
AGAP012424	5817.68	0.364174	0.0794463	4.58391	4.56364e-06	2.70708e-05	INR	insulin receptor	protein_coding	GO:0000166;GO:0004672;GO:0004712;GO:0004713;GO:0004714;GO:0005009;GO:0005515;GO:0005524;GO:0005887;GO:0005899;GO:0006468;GO:0007169;GO:0007275;GO:0008286;GO:0014068;GO:0016020;GO:0016021;GO:0016301;GO:0016310;GO:0016740;GO:0018108;GO:0030424;GO:0033674;GO:0042593;GO:0043235;GO:0043410;GO:0043560;GO:0051897	nucleotide binding;protein kinase activity;protein serine/threonine/tyrosine kinase activity;protein tyrosine kinase activity;transmembrane receptor protein tyrosine kinase activity;insulin receptor activity;protein binding;ATP binding;integral component of plasma membrane;insulin receptor complex;protein phosphorylation;transmembrane receptor protein tyrosine kinase signaling pathway;multicellular organism development;insulin receptor signaling pathway;positive regulation of phosphatidylinositol 3-kinase signaling;membrane;integral component of membrane;kinase activity;phosphorylation;transferase activity;peptidyl-tyrosine phosphorylation;axon;positive regulation of kinase activity;glucose homeostasis;receptor complex;positive regulation of MAPK cascade;insulin receptor substrate binding;positive regulation of protein kinase B signaling
AGAP003172	272.3	-0.627326	0.136862	-4.58364	4.56941e-06	2.70906e-05		unspecified product	protein_coding	GO:0003676;GO:0003723	nucleic acid binding;RNA binding
AGAP011902	8368.1	0.37595	0.082084	4.58006	4.64837e-06	2.7544e-05		unspecified product	protein_coding	GO:0003677;GO:0005515	DNA binding;protein binding
AGAP006733	14928.3	0.258803	0.0565318	4.578	4.69434e-06	2.78017e-05	Thoc4	THO complex subunit 4	protein_coding	GO:0003676;GO:0003723;GO:0003729;GO:0005634;GO:0006406	nucleic acid binding;RNA binding;mRNA binding;nucleus;mRNA export from nucleus
AGAP007660	820.397	-0.398115	0.0869752	-4.57734	4.7092e-06	2.78749e-05		synaptic vesicle 2-related protein	protein_coding	GO:0016020;GO:0016021;GO:0022857;GO:0055085	membrane;integral component of membrane;transmembrane transporter activity;transmembrane transport
AGAP000022	4871.12	-0.308366	0.0673762	-4.57678	4.72192e-06	2.79353e-05		amino acid transporter protein	protein_coding	GO:0003824;GO:0005975;GO:0006865;GO:0016020;GO:0016021;GO:0016798	catalytic activity;carbohydrate metabolic process;amino acid transport;membrane;integral component of membrane;hydrolase activity, acting on glycosyl bonds
AGAP001749	1196.83	-0.388679	0.084936	-4.57614	4.73645e-06	2.80064e-05		Stromal cell-derived factor 2	protein_coding	GO:0004169;GO:0005783;GO:0005789;GO:0016020;GO:0035269;GO:0071712	dolichyl-phosphate-mannose-protein mannosyltransferase activity;endoplasmic reticulum;endoplasmic reticulum membrane;membrane;protein O-linked mannosylation;ER-associated misfolded protein catabolic process
AGAP010960	513.048	-0.516703	0.112934	-4.57526	4.7562e-06	2.81083e-05		Methyltranfer_dom domain-containing protein [Source:UniProtKB/TrEMBL%3BAcc:A0A1S4H5B8]	protein_coding
AGAP005506	768.018	0.491058	0.107399	4.57227	4.82479e-06	2.84985e-05		Boule%2C transcript variant B	protein_coding	GO:0003676;GO:0003723;GO:0003729;GO:0003730;GO:0005737;GO:0008494;GO:0030154;GO:0045948;GO:0070935	nucleic acid binding;RNA binding;mRNA binding;mRNA 3'-UTR binding;cytoplasm;translation activator activity;cell differentiation;positive regulation of translational initiation;3'-UTR-mediated mRNA stabilization
AGAP003593	998.731	0.403218	0.0882253	4.57032	4.86989e-06	2.87496e-05		Protein arginine methyltransferase RmtB	protein_coding	GO:0005634;GO:0005737;GO:0006479;GO:0008168;GO:0016274;GO:0016740;GO:0018216;GO:0032259;GO:0035247	nucleus;cytoplasm;protein methylation;methyltransferase activity;protein-arginine N-methyltransferase activity;transferase activity;peptidyl-arginine methylation;methylation;peptidyl-arginine omega-N-methylation
AGAP004629	843.857	-0.397505	0.0869887	-4.56962	4.88615e-06	2.88304e-05		unspecified product	protein_coding	GO:0000226;GO:0005509;GO:0019722;GO:0030234	microtubule cytoskeleton organization;calcium ion binding;calcium-mediated signaling;enzyme regulator activity
AGAP005211	613.262	-0.442489	0.0968387	-4.56934	4.89269e-06	2.88536e-05		CDK5 regulatory subunit-associated protein 1-like 1	protein_coding	GO:0003824;GO:0005783;GO:0006400;GO:0016020;GO:0016021;GO:0016740;GO:0035596;GO:0035598;GO:0035600;GO:0046872;GO:0051536;GO:0051539;GO:0061712	catalytic activity;endoplasmic reticulum;tRNA modification;membrane;integral component of membrane;transferase activity;methylthiotransferase activity;N6-threonylcarbomyladenosine methylthiotransferase activity;tRNA methylthiolation;metal ion binding;iron-sulfur cluster binding;4 iron, 4 sulfur cluster binding;tRNA (N(6)-L-threonylcarbamoyladenosine(37)-C(2))-methylthiotransferase
AGAP004571	3212.41	-0.291811	0.0638805	-4.56808	4.9221e-06	2.90118e-05		Oviductin	protein_coding	GO:0004252;GO:0005615;GO:0006508;GO:0008233;GO:0008236;GO:0016787	serine-type endopeptidase activity;extracellular space;proteolysis;peptidase activity;serine-type peptidase activity;hydrolase activity
AGAP009989	300.814	-0.655347	0.143479	-4.56756	4.93445e-06	2.90692e-05		nucleoporin-like protein 2	protein_coding	GO:0046872	metal ion binding
AGAP006880	1098.45	0.392182	0.0858927	4.56596	4.97218e-06	2.9276e-05		Protein LMBR1L	protein_coding	GO:0004888;GO:0005887;GO:0007165;GO:0016020;GO:0016021	transmembrane signaling receptor activity;integral component of plasma membrane;signal transduction;membrane;integral component of membrane
AGAP029658	1701.84	0.423699	0.0928096	4.56525	4.9891e-06	2.93601e-05		DUF4211 domain-containing protein [Source:UniProtKB/TrEMBL%3BAcc:A0A453Z0X1]	protein_coding
AGAP001521	792.333	0.449951	0.0985887	4.56392	5.0208e-06	2.9531e-05		unspecified product	protein_coding	GO:0000124;GO:0003712;GO:0006357;GO:1903506	SAGA complex;transcription coregulator activity;regulation of transcription by RNA polymerase II;regulation of nucleic acid-templated transcription
AGAP004746	1270.64	0.34859	0.0763825	4.56375	5.02484e-06	2.95392e-05	Thoc5	THO complex subunit 5	protein_coding	GO:0000445;GO:0003729;GO:0005634;GO:0006406;GO:0032786	THO complex part of transcription export complex;mRNA binding;nucleus;mRNA export from nucleus;positive regulation of DNA-templated transcription, elongation
AGAP029447	88.1317	1.10487	0.242116	4.56341	5.03302e-06	2.95716e-05		unspecified product	protein_coding	GO:0005634;GO:0005667;GO:0006357	nucleus;transcription regulator complex;regulation of transcription by RNA polymerase II
AGAP013277	735.269	-0.412188	0.0903334	-4.56297	5.04355e-06	2.96179e-05		geranylgeranyl transferase type-2 subunit beta	protein_coding	GO:0003824;GO:0004659;GO:0004663;GO:0005968;GO:0008318;GO:0016740;GO:0018342;GO:0018344;GO:0046872	catalytic activity;prenyltransferase activity;Rab geranylgeranyltransferase activity;Rab-protein geranylgeranyltransferase complex;protein prenyltransferase activity;transferase activity;protein prenylation;protein geranylgeranylation;metal ion binding
AGAP011613	4009.65	0.317518	0.0696146	4.56108	5.08912e-06	2.98697e-05		DBH-like monooxygenase protein 1 [Source:UniProtKB/TrEMBL%3BAcc:A0A1S4H728]	protein_coding	GO:0003824;GO:0004497;GO:0004500;GO:0005507;GO:0005615;GO:0005737;GO:0006589;GO:0016020;GO:0016021;GO:0016715;GO:0030667;GO:0042420;GO:0042421;GO:0055114	catalytic activity;monooxygenase activity;dopamine beta-monooxygenase activity;copper ion binding;extracellular space;cytoplasm;octopamine biosynthetic process;membrane;integral component of membrane;oxidoreductase activity, acting on paired donors, with incorporation or reduction of molecular oxygen, reduced ascorbate as one donor, and incorporation of one atom of oxygen;secretory granule membrane;dopamine catabolic process;norepinephrine biosynthetic process;obsolete oxidation-reduction process
AGAP009617	411.48	-0.524735	0.115127	-4.55787	5.16762e-06	3.03145e-05		fatty-acid amide hydrolase 2	protein_coding
AGAP006537	340.498	0.624505	0.137024	4.55763	5.17329e-06	3.03318e-05		unspecified product	protein_coding	GO:0000977;GO:0000981;GO:0003677;GO:0005634;GO:0006357;GO:0030182;GO:0046872	RNA polymerase II transcription regulatory region sequence-specific DNA binding;DNA-binding transcription factor activity, RNA polymerase II-specific;DNA binding;nucleus;regulation of transcription by RNA polymerase II;neuron differentiation;metal ion binding
AGAP029565	4127.22	0.385199	0.0845289	4.557	5.18884e-06	3.0407e-05		WD_REPEATS_REGION domain-containing protein [Source:UniProtKB/TrEMBL%3BAcc:A0A453Z0E1]	protein_coding	GO:0005515;GO:0005516;GO:0016020;GO:0032991;GO:0044877	protein binding;calmodulin binding;membrane;protein-containing complex;protein-containing complex binding
AGAP000402	216.71	-0.66592	0.146161	-4.55608	5.21172e-06	3.05091e-05		Nogo-B receptor precursor	protein_coding	GO:0001525;GO:0005789;GO:0006486;GO:0016020;GO:0016021;GO:0016765;GO:0019408;GO:1904423	angiogenesis;endoplasmic reticulum membrane;protein glycosylation;membrane;integral component of membrane;transferase activity, transferring alkyl or aryl (other than methyl) groups;dolichol biosynthetic process;dehydrodolichyl diphosphate synthase complex
AGAP006534	11722.6	0.396579	0.087044	4.55608	5.21174e-06	3.05091e-05		unspecified product	protein_coding	GO:0003676	nucleic acid binding
AGAP006645	15730.4	-0.2662	0.058489	-4.55128	5.33214e-06	3.11975e-05		unspecified product	protein_coding	GO:0005515;GO:0016020;GO:0016021	protein binding;membrane;integral component of membrane
AGAP011580	4150.43	-0.300272	0.065986	-4.55054	5.35082e-06	3.12904e-05	eIF3k	Eukaryotic translation initiation factor 3 subunit K [Source:UniProtKB/Swiss-Prot%3BAcc:Q7QGK4]	protein_coding	GO:0001732;GO:0002183;GO:0003723;GO:0003743;GO:0005737;GO:0005852;GO:0006412;GO:0006413;GO:0006446;GO:0016282;GO:0033290;GO:0043022	formation of cytoplasmic translation initiation complex;cytoplasmic translational initiation;RNA binding;translation initiation factor activity;cytoplasm;eukaryotic translation initiation factor 3 complex;translation;translational initiation;regulation of translational initiation;eukaryotic 43S preinitiation complex;eukaryotic 48S preinitiation complex;ribosome binding
AGAP008423	466.24	-0.493142	0.108386	-4.54985	5.36835e-06	3.13764e-05		WW domain-containing oxidoreductase	protein_coding	GO:0005515;GO:0005737;GO:0006915;GO:0016055;GO:0016491	protein binding;cytoplasm;apoptotic process;Wnt signaling pathway;oxidoreductase activity
AGAP000254	33.6358	1.65014	0.362707	4.5495	5.37743e-06	3.1413e-05		potassium voltage-gated channel Shaker-related subfamily A	protein_coding	GO:0005216;GO:0005244;GO:0005249;GO:0005251;GO:0005267;GO:0006811;GO:0006813;GO:0008076;GO:0016020;GO:0016021;GO:0034765;GO:0051260;GO:0055085;GO:0071805	ion channel activity;voltage-gated ion channel activity;voltage-gated potassium channel activity;delayed rectifier potassium channel activity;potassium channel activity;ion transport;potassium ion transport;voltage-gated potassium channel complex;membrane;integral component of membrane;regulation of ion transmembrane transport;protein homooligomerization;transmembrane transport;potassium ion transmembrane transport
AGAP001410	1303.28	0.374581	0.0823441	4.54898	5.39075e-06	3.14743e-05		unspecified product	protein_coding	GO:0005515	protein binding
AGAP011938	23387.1	-0.236359	0.0519629	-4.54862	5.39993e-06	3.15114e-05		lamin	protein_coding	GO:0005882	intermediate filament
AGAP005603	2211.86	-0.349617	0.0768712	-4.54809	5.41361e-06	3.15746e-05		zinc finger protein 706	protein_coding
AGAP008653	1067.61	-0.394595	0.08683	-4.54446	5.50774e-06	3.21068e-05		NADH dehydrogenase (ubiquinone) 1 alpha subcomplex 12	protein_coding	GO:0005739;GO:0005743;GO:0005747;GO:0006979;GO:0008137;GO:0009055;GO:0016020;GO:0022900;GO:0032981;GO:0055114;GO:0070469	mitochondrion;mitochondrial inner membrane;mitochondrial respiratory chain complex I;response to oxidative stress;NADH dehydrogenase (ubiquinone) activity;electron transfer activity;membrane;electron transport chain;mitochondrial respiratory chain complex I assembly;obsolete oxidation-reduction process;respirasome
AGAP009624	580.155	0.448788	0.0988014	4.54233	5.56363e-06	3.24157e-05	CTPsyn	CTP synthase [Source:UniProtKB/TrEMBL%3BAcc:A0A1S4H1N6]	protein_coding	GO:0000166;GO:0003883;GO:0005524;GO:0005737;GO:0006221;GO:0006241;GO:0006541;GO:0016874;GO:0019856;GO:0042802;GO:0044210;GO:0097268	nucleotide binding;CTP synthase activity;ATP binding;cytoplasm;pyrimidine nucleotide biosynthetic process;CTP biosynthetic process;glutamine metabolic process;ligase activity;pyrimidine nucleobase biosynthetic process;identical protein binding;'de novo' CTP biosynthetic process;cytoophidium
AGAP007825	1248.91	-0.346141	0.0762928	-4.53701	5.70577e-06	3.32265e-05		ATP-dependent RNA helicase DDX23/PRP28 [Source:UniProtKB/TrEMBL%3BAcc:A0A1S4GWB4]	protein_coding	GO:0000398;GO:0003676;GO:0003723;GO:0003724;GO:0005524;GO:0016887;GO:0043229;GO:0071013	mRNA splicing, via spliceosome;nucleic acid binding;RNA binding;RNA helicase activity;ATP binding;ATP hydrolysis activity;intracellular organelle;catalytic step 2 spliceosome
AGAP004391	844.687	0.458776	0.101126	4.53669	5.71432e-06	3.32589e-05		N-acylneuraminate-9-phosphatase	protein_coding	GO:0016787	hydrolase activity
AGAP003181	498.175	0.547289	0.120646	4.53631	5.72475e-06	3.33022e-05		RING-type domain-containing protein [Source:UniProtKB/TrEMBL%3BAcc:Q5TTG8]	protein_coding	GO:0016021;GO:0030308;GO:0046872	integral component of membrane;negative regulation of cell growth;metal ion binding
AGAP004667	657.619	0.493974	0.108933	4.53464	5.77007e-06	3.35483e-05		unspecified product	protein_coding
AGAP003730	26.8271	2.0361	0.449253	4.53219	5.83759e-06	3.39232e-05		neutral ceramidase	protein_coding	GO:0005576;GO:0006629;GO:0006665;GO:0016787;GO:0017040;GO:0042759;GO:0046512;GO:0046514;GO:0102121	extracellular region;lipid metabolic process;sphingolipid metabolic process;hydrolase activity;N-acylsphingosine amidohydrolase activity;long-chain fatty acid biosynthetic process;sphingosine biosynthetic process;ceramide catabolic process;ceramidase activity
AGAP008895	1106.9	-0.394382	0.0870901	-4.52844	5.94211e-06	3.45126e-05		actin related protein 2/3 complex%2C subunit 5	protein_coding	GO:0005737;GO:0005856;GO:0005885;GO:0015629;GO:0016477;GO:0030833;GO:0034314;GO:0051015	cytoplasm;cytoskeleton;Arp2/3 protein complex;actin cytoskeleton;cell migration;regulation of actin filament polymerization;Arp2/3 complex-mediated actin nucleation;actin filament binding
AGAP006688	1070.36	-0.373314	0.0824903	-4.52555	6.02386e-06	3.49692e-05		signal recognition particle receptor subunit beta	protein_coding	GO:0005525;GO:0005785;GO:0016020;GO:0016021;GO:0045047	GTP binding;signal recognition particle receptor complex;membrane;integral component of membrane;protein targeting to ER
AGAP013181	521.861	-0.479381	0.105944	-4.52485	6.04372e-06	3.50662e-05		carboxypeptidase A	protein_coding	GO:0004180;GO:0004181;GO:0005615;GO:0006508;GO:0008270	carboxypeptidase activity;metallocarboxypeptidase activity;extracellular space;proteolysis;zinc ion binding
AGAP003288	11.7201	5.96847	1.31937	4.52373	6.07595e-06	3.52348e-05		unspecified product	protein_coding
AGAP004775	1164.45	-0.381887	0.0844286	-4.52319	6.09145e-06	3.53063e-05		Xaa-Pro dipeptidase	protein_coding	GO:0004177;GO:0006508;GO:0008233;GO:0016787;GO:0030145;GO:0046872;GO:0070006	aminopeptidase activity;proteolysis;peptidase activity;hydrolase activity;manganese ion binding;metal ion binding;metalloaminopeptidase activity
AGAP006821	5840.7	-0.280309	0.0619884	-4.52196	6.12689e-06	3.54933e-05		acetyl-CoA acyltransferase 2	protein_coding	GO:0003824;GO:0003985;GO:0003988;GO:0005739;GO:0006635;GO:0016740;GO:0016746;GO:0016747	catalytic activity;acetyl-CoA C-acetyltransferase activity;acetyl-CoA C-acyltransferase activity;mitochondrion;fatty acid beta-oxidation;transferase activity;acyltransferase activity;acyltransferase activity, transferring groups other than amino-acyl groups
AGAP010556	1060.81	0.381981	0.0845424	4.51822	6.23622e-06	3.61079e-05		phosphatidylinositol-bisphosphatase	protein_coding	GO:0003824;GO:0004439;GO:0007165;GO:0016020;GO:0016787;GO:0016791;GO:0030670;GO:0031901;GO:0046855;GO:0046856	catalytic activity;phosphatidylinositol-4,5-bisphosphate 5-phosphatase activity;signal transduction;membrane;hydrolase activity;phosphatase activity;phagocytic vesicle membrane;early endosome membrane;inositol phosphate dephosphorylation;phosphatidylinositol dephosphorylation
AGAP009443	1937.42	-0.304904	0.0675244	-4.51546	6.31787e-06	3.65616e-05		excitatory amino acid transporter 3	protein_coding	GO:0015293;GO:0015807;GO:0016020;GO:0016021;GO:0055085;GO:0098656;GO:1902475	symporter activity;L-amino acid transport;membrane;integral component of membrane;transmembrane transport;anion transmembrane transport;L-alpha-amino acid transmembrane transport
AGAP005030	8600.89	0.434296	0.0962189	4.51363	6.37289e-06	3.68608e-05		C2H2-type domain-containing protein [Source:UniProtKB/TrEMBL%3BAcc:A0A453YRI6]	protein_coding	GO:0003676	nucleic acid binding
AGAP002627	515.456	-0.549741	0.121851	-4.51157	6.43506e-06	3.72011e-05		S-formylglutathione hydrolase [Source:UniProtKB/TrEMBL%3BAcc:Q7QCH6]	protein_coding	GO:0005737;GO:0005829;GO:0016787;GO:0018738;GO:0046294;GO:0052689	cytoplasm;cytosol;hydrolase activity;S-formylglutathione hydrolase activity;formaldehyde catabolic process;carboxylic ester hydrolase activity
AGAP008709	703.964	0.513753	0.113879	4.51141	6.43986e-06	3.72096e-05		unspecified product	protein_coding
AGAP004459	2578.04	0.31903	0.0707538	4.50902	6.51271e-06	3.7611e-05		ubiquitin-like 1-activating enzyme E1 A	protein_coding	GO:0005737;GO:0008641;GO:0016925;GO:0019948;GO:0031510;GO:0032446	cytoplasm;ubiquitin-like modifier activating enzyme activity;protein sumoylation;SUMO activating enzyme activity;SUMO activating enzyme complex;protein modification by small protein conjugation
AGAP028566	208.633	0.683336	0.151574	4.50828	6.53564e-06	3.77238e-05		unspecified product	protein_coding
AGAP005936	1694.09	0.344141	0.0763476	4.50756	6.55789e-06	3.78327e-05	Pym	partner of Y14 and mago	protein_coding	GO:0000184;GO:0003723;GO:0005634;GO:0005737;GO:0035145;GO:1903259	nuclear-transcribed mRNA catabolic process, nonsense-mediated decay;RNA binding;nucleus;cytoplasm;exon-exon junction complex;exon-exon junction complex disassembly
AGAP003834	236.995	-0.694883	0.154222	-4.50574	6.61417e-06	3.81376e-05		unspecified product	protein_coding
AGAP010498	593.384	-0.471373	0.1047	-4.50214	6.72714e-06	3.87689e-05		RNA 3'-terminal phosphate cyclase-like protein	protein_coding	GO:0000479;GO:0003824;GO:0004521;GO:0005730;GO:0006396;GO:0042254;GO:0090502	endonucleolytic cleavage of tricistronic rRNA transcript (SSU-rRNA, 5.8S rRNA, LSU-rRNA);catalytic activity;endoribonuclease activity;nucleolus;RNA processing;ribosome biogenesis;RNA phosphodiester bond hydrolysis, endonucleolytic
AGAP002732	696.524	0.444386	0.098709	4.50198	6.73223e-06	3.87782e-05		unspecified product	protein_coding	GO:0016020;GO:0016021	membrane;integral component of membrane
AGAP010493	1410.11	0.344216	0.0764723	4.50119	6.75747e-06	3.89035e-05		transcription initiation factor TFIID subunit 7	protein_coding	GO:0003713;GO:0005669;GO:0006357;GO:0006367;GO:0008134;GO:0035035;GO:0051123;GO:1903508	transcription coactivator activity;transcription factor TFIID complex;regulation of transcription by RNA polymerase II;transcription initiation at RNA polymerase II promoter;transcription factor binding;histone acetyltransferase binding;RNA polymerase II preinitiation complex assembly;positive regulation of nucleic acid-templated transcription
AGAP011964	1412.1	-0.362905	0.0806311	-4.50081	6.76944e-06	3.89522e-05		unspecified product	protein_coding	GO:0005886;GO:0016020;GO:0016021	plasma membrane;membrane;integral component of membrane
AGAP004660	2476.55	0.298255	0.0662951	4.4989	6.83064e-06	3.92841e-05		Antennapedia homeotic protein	protein_coding	GO:0000122;GO:0000978;GO:0000981;GO:0003677;GO:0003700;GO:0005634;GO:0006355;GO:0006357;GO:0009952	negative regulation of transcription by RNA polymerase II;RNA polymerase II cis-regulatory region sequence-specific DNA binding;DNA-binding transcription factor activity, RNA polymerase II-specific;DNA binding;DNA-binding transcription factor activity;nucleus;regulation of DNA-templated transcription;regulation of transcription by RNA polymerase II;anterior/posterior pattern specification
AGAP010585	1153.83	0.368314	0.0819434	4.49474	6.9655e-06	4.0039e-05		DNA fragmentation factor-related protein 1	protein_coding	GO:0006915	apoptotic process
AGAP029598	634.438	0.433618	0.0964844	4.49418	6.98388e-06	4.0124e-05		THAP-type domain-containing protein [Source:UniProtKB/TrEMBL%3BAcc:A0A453Z026]	protein_coding	GO:0003676;GO:0003677;GO:0005506;GO:0005739;GO:0016491;GO:0045329;GO:0050353;GO:0055114	nucleic acid binding;DNA binding;iron ion binding;mitochondrion;oxidoreductase activity;carnitine biosynthetic process;trimethyllysine dioxygenase activity;obsolete oxidation-reduction process
AGAP001806	1901.41	-0.385865	0.0858692	-4.49364	7.00159e-06	4.0205e-05		Glycosyltransferase family 92 protein [Source:UniProtKB/TrEMBL%3BAcc:Q7PY98]	protein_coding	GO:0016020;GO:0016021;GO:0016740;GO:0016757	membrane;integral component of membrane;transferase activity;glycosyltransferase activity
AGAP004363	2357.6	0.351982	0.0783332	4.4934	7.00958e-06	4.02302e-05		transcription elongation factor B%2C polypeptide 3	protein_coding	GO:0005634;GO:0006357;GO:0006368;GO:0070449	nucleus;regulation of transcription by RNA polymerase II;transcription elongation by RNA polymerase II promoter;elongin complex
AGAP007292	31.0991	1.82848	0.407003	4.49255	7.03747e-06	4.03694e-05	IAP3	inhibitor of apoptosis 3	protein_coding	GO:0005634;GO:0005737;GO:0005876;GO:0006915;GO:0016567;GO:0031398;GO:0043027;GO:0043066;GO:0043154;GO:0046872;GO:0051726;GO:0061630;GO:0090263;GO:1990001	nucleus;cytoplasm;spindle microtubule;apoptotic process;protein ubiquitination;positive regulation of protein ubiquitination;cysteine-type endopeptidase inhibitor activity involved in apoptotic process;negative regulation of apoptotic process;negative regulation of cysteine-type endopeptidase activity involved in apoptotic process;metal ion binding;regulation of cell cycle;ubiquitin protein ligase activity;positive regulation of canonical Wnt signaling pathway;inhibition of cysteine-type endopeptidase activity involved in apoptotic process
AGAP005891	1526.98	0.352075	0.0783713	4.4924	7.04247e-06	4.03773e-05		coronin homolog	protein_coding	GO:0005515;GO:0007015;GO:0051015	protein binding;actin filament organization;actin filament binding
AGAP002376	251.741	-0.665873	0.148289	-4.49038	7.10972e-06	4.07419e-05		unspecified product	protein_coding	GO:0003333;GO:0005886;GO:0015171;GO:0016020;GO:0016021	amino acid transmembrane transport;plasma membrane;amino acid transmembrane transporter activity;membrane;integral component of membrane
AGAP008500	927.233	-0.433251	0.0965048	-4.48943	7.14156e-06	4.09033e-05		unspecified product	protein_coding	GO:0016020;GO:0016021	membrane;integral component of membrane
AGAP000186	52.1064	1.41118	0.314631	4.48518	7.28541e-06	4.17058e-05		unspecified product	protein_coding
AGAP010369	22606.6	-0.33009	0.0736148	-4.48402	7.32488e-06	4.1908e-05	CPR112	cuticular protein RR-2 family 112	protein_coding	GO:0031012;GO:0042302	extracellular matrix;structural constituent of cuticle
AGAP006403	3221.46	0.369467	0.0823982	4.48392	7.32826e-06	4.1908e-05		polycomb group RING finger protein 4	protein_coding	GO:0000122;GO:0031507;GO:0035102;GO:0036353;GO:0046872;GO:1990841	negative regulation of transcription by RNA polymerase II;heterochromatin assembly;PRC1 complex;histone H2A-K119 monoubiquitination;metal ion binding;promoter-specific chromatin binding
AGAP005559	3947.62	-0.30442	0.0679172	-4.48223	7.38667e-06	4.22204e-05	Rpn10	26S proteasome 26S non-ATPase subunit N10	protein_coding	GO:0005634;GO:0005829;GO:0008540;GO:0031593;GO:0043161;GO:0043248	nucleus;cytosol;proteasome regulatory particle, base subcomplex;polyubiquitin modification-dependent protein binding;proteasome-mediated ubiquitin-dependent protein catabolic process;proteasome assembly
AGAP005693	190.101	0.713445	0.159182	4.48194	7.39674e-06	4.22562e-05	LRIM17	leucine-rich immune protein (Coil-less)	protein_coding	GO:0005515	protein binding
AGAP010404	1342.68	-0.376801	0.0840828	-4.48131	7.41879e-06	4.23605e-05	GSTS1	glutathione S-transferase sigma class 1	protein_coding	GO:0004364;GO:0005515;GO:0006749;GO:0016740	glutathione transferase activity;protein binding;glutathione metabolic process;transferase activity
AGAP003702	3185.77	0.323983	0.072385	4.47584	7.61129e-06	4.34374e-05		tolkin	protein_coding	GO:0004222;GO:0005509;GO:0006508;GO:0008233;GO:0008237;GO:0008270;GO:0016787;GO:0046872	metalloendopeptidase activity;calcium ion binding;proteolysis;peptidase activity;metallopeptidase activity;zinc ion binding;hydrolase activity;metal ion binding
AGAP001710	2141.92	0.351919	0.0786378	4.47519	7.63425e-06	4.35461e-05		PAX-interacting protein 1	protein_coding
AGAP002932	608.681	0.520173	0.116283	4.47333	7.70104e-06	4.39046e-05		ceramide kinase	protein_coding	GO:0001727;GO:0001729;GO:0003951;GO:0006665;GO:0006672;GO:0016301;GO:0016310	lipid kinase activity;ceramide kinase activity;NAD+ kinase activity;sphingolipid metabolic process;ceramide metabolic process;kinase activity;phosphorylation
AGAP012506	23.6827	2.01663	0.450878	4.47266	7.7251e-06	4.40192e-05		unspecified product	protein_coding
AGAP003821	1852.18	0.418223	0.0935088	4.47255	7.72921e-06	4.40201e-05		ubiquitin carboxyl-terminal hydrolase 20/33	protein_coding	GO:0004843;GO:0005737;GO:0005815;GO:0006508;GO:0006511;GO:0006897;GO:0008233;GO:0008234;GO:0008270;GO:0016579;GO:0016787;GO:0046872;GO:0048471	cysteine-type deubiquitinase activity;cytoplasm;microtubule organizing center;proteolysis;ubiquitin-dependent protein catabolic process;endocytosis;peptidase activity;cysteine-type peptidase activity;zinc ion binding;protein deubiquitination;hydrolase activity;metal ion binding;perinuclear region of cytoplasm
AGAP003648	4558.47	-0.266089	0.0594964	-4.47235	7.73661e-06	4.40398e-05		DNA-directed RNA polymerase II subunit RPB2	protein_coding	GO:0001055;GO:0003677;GO:0003899;GO:0005665;GO:0006351;GO:0006366;GO:0016740;GO:0016779;GO:0032549;GO:0046872	RNA polymerase II activity;DNA binding;DNA-directed 5'-3' RNA polymerase activity;RNA polymerase II, core complex;DNA-templated transcription;transcription by RNA polymerase II;transferase activity;nucleotidyltransferase activity;ribonucleoside binding;metal ion binding
AGAP002161	1746.11	0.450078	0.100649	4.47177	7.75756e-06	4.41365e-05		RAC serine/threonine-protein kinase	protein_coding	GO:0000166;GO:0004672;GO:0004674;GO:0004712;GO:0005524;GO:0006468;GO:0016301;GO:0016310;GO:0016740;GO:0018105;GO:0035556;GO:0106310	nucleotide binding;protein kinase activity;protein serine/threonine kinase activity;protein serine/threonine/tyrosine kinase activity;ATP binding;protein phosphorylation;kinase activity;phosphorylation;transferase activity;peptidyl-serine phosphorylation;intracellular signal transduction;protein serine kinase activity
AGAP005630	23267.7	-0.239337	0.0535384	-4.47039	7.80779e-06	4.43996e-05		transitional endoplasmic reticulum ATPase	protein_coding	GO:0000166;GO:0005524;GO:0005634;GO:0005737;GO:0005829;GO:0016236;GO:0016787;GO:0016887;GO:0030433;GO:0030970;GO:0031593;GO:0034098;GO:0051228;GO:0071712;GO:0097352	nucleotide binding;ATP binding;nucleus;cytoplasm;cytosol;macroautophagy;hydrolase activity;ATP hydrolysis activity;ubiquitin-dependent ERAD pathway;retrograde protein transport, ER to cytosol;polyubiquitin modification-dependent protein binding;VCP-NPL4-UFD1 AAA ATPase complex;mitotic spindle disassembly;ER-associated misfolded protein catabolic process;autophagosome maturation
AGAP001980	439.38	0.522164	0.116924	4.46583	7.97596e-06	4.53327e-05		unspecified product	protein_coding	GO:0016020;GO:0016021;GO:0022857;GO:0055085	membrane;integral component of membrane;transmembrane transporter activity;transmembrane transport
AGAP005449	2138.15	0.401712	0.0899925	4.46384	8.05027e-06	4.57318e-05		E3 ubiquitin-protein ligase CBL	protein_coding	GO:0001784;GO:0004842;GO:0005509;GO:0005515;GO:0005737;GO:0005886;GO:0007165;GO:0007166;GO:0007175;GO:0016567;GO:0017124;GO:0023051;GO:0030971;GO:0045121;GO:0047690;GO:0048468;GO:0061630	phosphotyrosine residue binding;ubiquitin-protein transferase activity;calcium ion binding;protein binding;cytoplasm;plasma membrane;signal transduction;cell surface receptor signaling pathway;negative regulation of epidermal growth factor-activated receptor activity;protein ubiquitination;SH3 domain binding;regulation of signaling;receptor tyrosine kinase binding;membrane raft;aspartyltransferase activity;cell development;ubiquitin protein ligase activity
AGAP005347	503.758	0.465567	0.104313	4.46317	8.07548e-06	4.58516e-05		alpha-1%2C3-mannosyl-glycoprotein beta-1%2C2-N-acetylglucosaminyltransferase	protein_coding	GO:0003827;GO:0005794;GO:0006486;GO:0006487;GO:0008375;GO:0016021;GO:0046872	alpha-1,3-mannosylglycoprotein 2-beta-N-acetylglucosaminyltransferase activity;Golgi apparatus;protein glycosylation;protein N-linked glycosylation;acetylglucosaminyltransferase activity;integral component of membrane;metal ion binding
AGAP004140	1820.14	0.397325	0.0890274	4.46295	8.08377e-06	4.58753e-05	disp	protein dispatched (segment polarity protein)	protein_coding	GO:0005886;GO:0007224;GO:0016020;GO:0016021	plasma membrane;smoothened signaling pathway;membrane;integral component of membrane
AGAP009609	560.429	-0.454201	0.101832	-4.46029	8.18495e-06	4.64259e-05		homogentisate 1%2C2-dioxygenase	protein_coding	GO:0004411;GO:0005737;GO:0006520;GO:0006559;GO:0006570;GO:0046872;GO:0055114	homogentisate 1,2-dioxygenase activity;cytoplasm;cellular amino acid metabolic process;L-phenylalanine catabolic process;tyrosine metabolic process;metal ion binding;obsolete oxidation-reduction process
AGAP002609	593.991	0.457832	0.102675	4.45905	8.23235e-06	4.66709e-05		unspecified product	protein_coding
AGAP005729	1736.23	0.428764	0.0961792	4.45797	8.2739e-06	4.68826e-05		cyclin-dependent kinase 14	protein_coding	GO:0000166;GO:0004672;GO:0004674;GO:0004693;GO:0005524;GO:0005634;GO:0005737;GO:0005829;GO:0006468;GO:0020037;GO:0030332;GO:0051726	nucleotide binding;protein kinase activity;protein serine/threonine kinase activity;cyclin-dependent protein serine/threonine kinase activity;ATP binding;nucleus;cytoplasm;cytosol;protein phosphorylation;heme binding;cyclin binding;regulation of cell cycle
AGAP001697	2516.18	-0.366136	0.082139	-4.45752	8.29131e-06	4.69574e-05		20S proteasome subunit beta 3	protein_coding	GO:0000502;GO:0004175;GO:0004298;GO:0005634;GO:0005737;GO:0005839;GO:0006508;GO:0008233;GO:0010498;GO:0010499;GO:0016787;GO:0019774;GO:0043161;GO:0051603	proteasome complex;endopeptidase activity;threonine-type endopeptidase activity;nucleus;cytoplasm;proteasome core complex;proteolysis;peptidase activity;proteasomal protein catabolic process;proteasomal ubiquitin-independent protein catabolic process;hydrolase activity;proteasome core complex, beta-subunit complex;proteasome-mediated ubiquitin-dependent protein catabolic process;proteolysis involved in protein catabolic process
AGAP013577	145.798	0.797622	0.178975	4.45662	8.32623e-06	4.71312e-05	RNaseP_nuc	Nuclear RNase P [Source:RFAM%3BAcc:RF00009]	RNase_P_RNA
AGAP003043	15145.3	0.321038	0.0720393	4.45642	8.33386e-06	4.71504e-05		unspecified product	protein_coding	GO:0016020;GO:0016021;GO:0030176	membrane;integral component of membrane;integral component of endoplasmic reticulum membrane
AGAP007777	6674.84	-0.266868	0.0599268	-4.45324	8.4585e-06	4.78313e-05		unspecified product	protein_coding
AGAP012524	876.811	-0.454336	0.10203	-4.45297	8.46893e-06	4.7866e-05		unspecified product	protein_coding
AGAP005259	2089.48	0.366217	0.0822585	4.45203	8.50622e-06	4.80524e-05		PHD-type domain-containing protein [Source:UniProtKB/TrEMBL%3BAcc:A0A1S4GPG2]	protein_coding	GO:0003700;GO:0005634;GO:0045944;GO:0046872	DNA-binding transcription factor activity;nucleus;positive regulation of transcription by RNA polymerase II;metal ion binding
AGAP003418	1382.84	-0.535378	0.120322	-4.44953	8.60583e-06	4.85905e-05		stearoyl-CoA desaturase (delta-9 desaturase)	protein_coding	GO:0004768;GO:0005506;GO:0005789;GO:0006629;GO:0006633;GO:0006636;GO:0016020;GO:0016021;GO:0016491;GO:0016717;GO:0055114	stearoyl-CoA 9-desaturase activity;iron ion binding;endoplasmic reticulum membrane;lipid metabolic process;fatty acid biosynthetic process;unsaturated fatty acid biosynthetic process;membrane;integral component of membrane;oxidoreductase activity;oxidoreductase activity, acting on paired donors, with oxidation of a pair of donors resulting in the reduction of molecular oxygen to two molecules of water;obsolete oxidation-reduction process
AGAP002130	534.914	0.48384	0.108766	4.44845	8.64926e-06	4.88065e-05		tubulin-specific chaperone A	protein_coding	GO:0005737;GO:0005829;GO:0005856;GO:0005874;GO:0006457;GO:0007021;GO:0007023;GO:0015630;GO:0015631;GO:0048487	cytoplasm;cytosol;cytoskeleton;microtubule;protein folding;tubulin complex assembly;post-chaperonin tubulin folding pathway;microtubule cytoskeleton;tubulin binding;beta-tubulin binding
AGAP004174	1400.99	-0.340094	0.0764537	-4.44836	8.65286e-06	4.88065e-05		unspecified product	protein_coding
AGAP003824	1109.85	-0.357469	0.0803718	-4.44768	8.6801e-06	4.89354e-05		conserved oligomeric Golgi complex subunit 2	protein_coding	GO:0006891;GO:0007030;GO:0015031;GO:0016020;GO:0017119	intra-Golgi vesicle-mediated transport;Golgi organization;protein transport;membrane;Golgi transport complex
AGAP007774	986.22	0.490074	0.110245	4.44531	8.77668e-06	4.945e-05		unspecified product	protein_coding
AGAP008998	390.092	-0.528134	0.118809	-4.44522	8.78026e-06	4.945e-05	CLIPD7	CLIP-domain serine protease [Source:UniProtKB/TrEMBL%3BAcc:A0A1S4H0K2]	protein_coding	GO:0004252;GO:0005615;GO:0006508	serine-type endopeptidase activity;extracellular space;proteolysis
AGAP003795	1015.96	-0.362187	0.0814949	-4.44429	8.81818e-06	4.96385e-05		unspecified product	protein_coding	GO:0016020;GO:0016021;GO:0035869;GO:1905515	membrane;integral component of membrane;ciliary transition zone;non-motile cilium assembly
AGAP013380	815.281	0.423377	0.0952663	4.44414	8.82438e-06	4.96483e-05		unspecified product	protein_coding	GO:0004672;GO:0004674;GO:0005524;GO:0005634;GO:0005737;GO:0006468;GO:0018105	protein kinase activity;protein serine/threonine kinase activity;ATP binding;nucleus;cytoplasm;protein phosphorylation;peptidyl-serine phosphorylation
AGAP011803	1379.3	-0.353071	0.0794666	-4.44301	8.87075e-06	4.9884e-05	mRpS27	28S ribosomal protein S27%2C mitochondrial [Source:UniProtKB/TrEMBL%3BAcc:Q7PZ97]	protein_coding	GO:0005739	mitochondrion
AGAP005985	261.548	-0.602076	0.135515	-4.44287	8.87683e-06	4.9893e-05		fatty acyl-CoA reductase 2	protein_coding	GO:0005777;GO:0006629;GO:0016020;GO:0016021;GO:0016491;GO:0035336;GO:0043231;GO:0055114;GO:0080019;GO:0102965	peroxisome;lipid metabolic process;membrane;integral component of membrane;oxidoreductase activity;long-chain fatty-acyl-CoA metabolic process;intracellular membrane-bounded organelle;obsolete oxidation-reduction process;fatty-acyl-CoA reductase (alcohol-forming) activity;alcohol-forming fatty acyl-CoA reductase activity
AGAP000473	474.419	0.465787	0.104869	4.4416	8.9294e-06	5.01632e-05		Aa_trans domain-containing protein [Source:UniProtKB/TrEMBL%3BAcc:Q7QFG5]	protein_coding	GO:0003333;GO:0015171;GO:0016021	amino acid transmembrane transport;amino acid transmembrane transporter activity;integral component of membrane
AGAP029903	1041.86	-0.349913	0.0788157	-4.43963	9.01133e-06	5.05979e-05		unspecified product	protein_coding	GO:0005515	protein binding
AGAP005483	277.029	-0.620926	0.139878	-4.43905	9.03574e-06	5.07094e-05		transcription factor grauzone	protein_coding	GO:0003676;GO:0003700;GO:0005634;GO:0006355;GO:0008270	nucleic acid binding;DNA-binding transcription factor activity;nucleus;regulation of DNA-templated transcription;zinc ion binding
AGAP013036	1234.28	-0.344817	0.0777088	-4.43729	9.10972e-06	5.10988e-05		unspecified product	protein_coding
AGAP005976	3404.49	0.349017	0.0786633	4.43684	9.12881e-06	5.11801e-05		unspecified product	protein_coding	GO:0005515;GO:0005737;GO:0005886;GO:0006897;GO:0007165	protein binding;cytoplasm;plasma membrane;endocytosis;signal transduction
AGAP003075	435.38	-0.506726	0.114245	-4.43544	9.18852e-06	5.1489e-05		unspecified product	protein_coding	GO:0002098;GO:0033588	tRNA wobble uridine modification;elongator holoenzyme complex
AGAP001057	879.744	0.404098	0.0911153	4.43502	9.20657e-06	5.15642e-05		ATP-dependent RNA helicase DDX10/DBP4	protein_coding	GO:0000166;GO:0003676;GO:0003723;GO:0003724;GO:0004386;GO:0005524;GO:0005634;GO:0006364;GO:0016787;GO:0016887	nucleotide binding;nucleic acid binding;RNA binding;RNA helicase activity;helicase activity;ATP binding;nucleus;rRNA processing;hydrolase activity;ATP hydrolysis activity
AGAP003365	1848.57	0.301482	0.0680017	4.43345	9.27366e-06	5.19139e-05		mitogen-activated protein kinase kinase 4	protein_coding	GO:0000166;GO:0000187;GO:0004672;GO:0004674;GO:0004708;GO:0005524;GO:0005737;GO:0006468;GO:0007257;GO:0007346;GO:0008545;GO:0031098;GO:0032147	nucleotide binding;obsolete activation of MAPK activity;protein kinase activity;protein serine/threonine kinase activity;MAP kinase kinase activity;ATP binding;cytoplasm;protein phosphorylation;obsolete activation of JUN kinase activity;regulation of mitotic cell cycle;JUN kinase kinase activity;stress-activated protein kinase signaling cascade;activation of protein kinase activity
AGAP009571	1555.65	0.389351	0.0878508	4.43196	9.33819e-06	5.22488e-05		Importin N-terminal domain-containing protein [Source:UniProtKB/TrEMBL%3BAcc:A0A1S4H299]	protein_coding	GO:0005634;GO:0005737;GO:0006606;GO:0006886;GO:0006913;GO:0031267	nucleus;cytoplasm;protein import into nucleus;intracellular protein transport;nucleocytoplasmic transport;small GTPase binding
AGAP012418	2364.11	-0.415648	0.0937998	-4.43123	9.36983e-06	5.23995e-05		unspecified product	protein_coding	GO:0016020;GO:0016021	membrane;integral component of membrane
AGAP000857	1007.21	-0.376051	0.084886	-4.43007	9.4201e-06	5.26543e-05	mRpL3	39S ribosomal protein L3%2C mitochondrial	protein_coding	GO:0003735;GO:0005739;GO:0005762;GO:0005840;GO:0006412	structural constituent of ribosome;mitochondrion;mitochondrial large ribosomal subunit;ribosome;translation
AGAP009285	2992.44	0.385096	0.0869417	4.42936	9.4514e-06	5.28027e-05		unspecified product	protein_coding	GO:0005515	protein binding
AGAP007668	4689	-0.289304	0.0653273	-4.42854	9.48748e-06	5.29595e-05	eIF3g	Eukaryotic translation initiation factor 3 subunit G [Source:UniProtKB/Swiss-Prot%3BAcc:Q7QJV0]	protein_coding	GO:0001732;GO:0002183;GO:0003676;GO:0003723;GO:0003743;GO:0005737;GO:0005852;GO:0006412;GO:0006413;GO:0016282;GO:0033290	formation of cytoplasmic translation initiation complex;cytoplasmic translational initiation;nucleic acid binding;RNA binding;translation initiation factor activity;cytoplasm;eukaryotic translation initiation factor 3 complex;translation;translational initiation;eukaryotic 43S preinitiation complex;eukaryotic 48S preinitiation complex
AGAP008314	2091.59	0.296625	0.066981	4.4285	9.48897e-06	5.29595e-05		U1 snRNP splicing complex subunit (Luc7)	protein_coding	GO:0003729;GO:0005685;GO:0006376;GO:0071004	mRNA binding;U1 snRNP;mRNA splice site selection;U2-type prespliceosome
AGAP010981	11726.6	0.413193	0.093311	4.42813	9.50535e-06	5.3009e-05		unspecified product	protein_coding	GO:0003676;GO:0005634;GO:0008270	nucleic acid binding;nucleus;zinc ion binding
AGAP001948	797.122	-0.398129	0.0899101	-4.42808	9.50735e-06	5.3009e-05		suppressor of fused (Sufu)	protein_coding	GO:0005515;GO:0005634;GO:0005737;GO:0008134;GO:0042994;GO:0043433	protein binding;nucleus;cytoplasm;transcription factor binding;cytoplasmic sequestering of transcription factor;negative regulation of DNA-binding transcription factor activity
AGAP013365	20645.7	-0.290471	0.0656267	-4.42611	9.59461e-06	5.34687e-05		unspecified product	protein_coding	GO:0005576;GO:0006869;GO:0008289	extracellular region;lipid transport;lipid binding
AGAP004298	635.763	0.432318	0.0977408	4.42311	9.72921e-06	5.41819e-05		calcineurin beta subunit	protein_coding	GO:0005509;GO:0008597	calcium ion binding;calcium-dependent protein serine/threonine phosphatase regulator activity
AGAP007001	2038.27	-0.307435	0.0695077	-4.42304	9.73231e-06	5.41819e-05		ubiquitin thioesterase OTU1	protein_coding	GO:0004843;GO:0005737;GO:0005829;GO:0016579;GO:0030433;GO:0030968;GO:0046872;GO:0101005	cysteine-type deubiquitinase activity;cytoplasm;cytosol;protein deubiquitination;ubiquitin-dependent ERAD pathway;endoplasmic reticulum unfolded protein response;metal ion binding;deubiquitinase activity
AGAP007474	11899	0.328129	0.0741932	4.42263	9.7508e-06	5.42577e-05		Talin-1	protein_coding	GO:0001726;GO:0003779;GO:0005200;GO:0005623;GO:0005737;GO:0005856;GO:0005925;GO:0007016;GO:0007155;GO:0009887;GO:0030182;GO:0051015	ruffle;actin binding;structural constituent of cytoskeleton;obsolete cell;cytoplasm;cytoskeleton;focal adhesion;obsolete cytoskeletal anchoring at plasma membrane;cell adhesion;animal organ morphogenesis;neuron differentiation;actin filament binding
AGAP005623	537.258	0.497903	0.112614	4.42132	9.80993e-06	5.45336e-05		Uncharacterized protein C45G9.7	protein_coding	GO:0005515	protein binding
AGAP006119	930.437	-0.383787	0.0868038	-4.42132	9.81017e-06	5.45336e-05		unspecified product	protein_coding	GO:0008104;GO:0016020;GO:0016021	protein localization;membrane;integral component of membrane
AGAP003826	318.327	-0.62324	0.140985	-4.42062	9.84203e-06	5.46834e-05		proteasome assembly chaperone 2	protein_coding	GO:0005634;GO:0005829;GO:0043248	nucleus;cytosol;proteasome assembly
AGAP010454	1170.58	0.339951	0.076925	4.41925	9.90431e-06	5.5002e-05		U1 snRNP splicing complex subunit (Luc7)	protein_coding	GO:0003729;GO:0005685;GO:0006376;GO:0071004	mRNA binding;U1 snRNP;mRNA splice site selection;U2-type prespliceosome
AGAP004129	1119.19	-0.366464	0.0829468	-4.41807	9.95875e-06	5.52514e-05	Osi6	protein osiris 6	protein_coding	GO:0016020;GO:0016021	membrane;integral component of membrane
AGAP005305	13076.5	0.288047	0.0651975	4.41806	9.95915e-06	5.52514e-05		unspecified product	protein_coding	GO:0005515;GO:0005634	protein binding;nucleus
AGAP000331	13653.8	-0.370694	0.0839296	-4.41673	1.00207e-05	5.55651e-05		low density lipoprotein-related protein 2]	protein_coding	GO:0005509;GO:0005515;GO:0006897;GO:0016020;GO:0016021	calcium ion binding;protein binding;endocytosis;membrane;integral component of membrane
AGAP001396	1322.78	-0.380513	0.0862205	-4.41325	1.01831e-05	5.64379e-05		inositol monophosphatase 3	protein_coding	GO:0008254;GO:0012505;GO:0016020;GO:0016021;GO:0016311;GO:0046854;GO:0046855	3'-nucleotidase activity;endomembrane system;membrane;integral component of membrane;dephosphorylation;phosphatidylinositol phosphate biosynthetic process;inositol phosphate dephosphorylation
AGAP001564	3114.31	0.45008	0.102063	4.40985	1.03444e-05	5.73033e-05		DNA polymerase sigma	protein_coding	GO:0004652;GO:0005730;GO:0016779;GO:0016853;GO:0031123;GO:0031499;GO:0043631;GO:0071044;GO:0071050	polynucleotide adenylyltransferase activity;nucleolus;nucleotidyltransferase activity;isomerase activity;RNA 3'-end processing;TRAMP complex;RNA polyadenylation;histone mRNA catabolic process;sno(s)RNA polyadenylation
AGAP010417	396.211	0.514347	0.116643	4.40956	1.0358e-05	5.73501e-05		tetratricopeptide repeat protein 39B	protein_coding	GO:0005515	protein binding
AGAP004017	130.141	-0.801297	0.181761	-4.40851	1.04085e-05	5.76009e-05		unspecified product	protein_coding	GO:0016020;GO:0016021	membrane;integral component of membrane
AGAP000891	1229.68	-0.412955	0.0936796	-4.40817	1.04247e-05	5.76621e-05		phosphatidylinositide phosphatase SAC1	protein_coding	GO:0005783;GO:0016020;GO:0016021;GO:0016791;GO:0042578;GO:0043812;GO:0046856	endoplasmic reticulum;membrane;integral component of membrane;phosphatase activity;phosphoric ester hydrolase activity;phosphatidylinositol-4-phosphate phosphatase activity;phosphatidylinositol dephosphorylation
AGAP003476	2898.76	-0.318027	0.0721508	-4.40781	1.04423e-05	5.77304e-05		protein BCP1	protein_coding	GO:0000079;GO:0000132;GO:0005623;GO:0005634;GO:0005813;GO:0006974;GO:0007052;GO:0015631;GO:0019207;GO:0034453;GO:0090307;GO:0097431	regulation of cyclin-dependent protein serine/threonine kinase activity;establishment of mitotic spindle orientation;obsolete cell;nucleus;centrosome;cellular response to DNA damage stimulus;mitotic spindle organization;tubulin binding;kinase regulator activity;microtubule anchoring;mitotic spindle assembly;mitotic spindle pole
AGAP001995	2757.29	-0.342754	0.0777756	-4.40696	1.04829e-05	5.79265e-05	Prosalpha2	26S proteasome alpha 2 subunit	protein_coding	GO:0000502;GO:0004175;GO:0004298;GO:0005634;GO:0005737;GO:0005839;GO:0006508;GO:0006511;GO:0008233;GO:0010498;GO:0010499;GO:0016787;GO:0019773;GO:0043161;GO:0051603	proteasome complex;endopeptidase activity;threonine-type endopeptidase activity;nucleus;cytoplasm;proteasome core complex;proteolysis;ubiquitin-dependent protein catabolic process;peptidase activity;proteasomal protein catabolic process;proteasomal ubiquitin-independent protein catabolic process;hydrolase activity;proteasome core complex, alpha-subunit complex;proteasome-mediated ubiquitin-dependent protein catabolic process;proteolysis involved in protein catabolic process
AGAP006622	6.00471	-6.09546	1.38367	-4.40527	1.0565e-05	5.83513e-05		unspecified product	protein_coding	GO:0000226;GO:0005509;GO:0019722;GO:0030234	microtubule cytoskeleton organization;calcium ion binding;calcium-mediated signaling;enzyme regulator activity
AGAP007897	2439.71	-0.320632	0.072802	-4.40417	1.06192e-05	5.86212e-05		UbiA prenyltransferase domain containing 1	protein_coding	GO:0004659;GO:0005783;GO:0009234;GO:0016020;GO:0016021;GO:0016765;GO:0030173;GO:0032194;GO:0042371	prenyltransferase activity;endoplasmic reticulum;menaquinone biosynthetic process;membrane;integral component of membrane;transferase activity, transferring alkyl or aryl (other than methyl) groups;integral component of Golgi membrane;ubiquinone biosynthetic process via 3,4-dihydroxy-5-polyprenylbenzoate;vitamin K biosynthetic process
AGAP010071	202.836	0.720431	0.163595	4.40374	1.06401e-05	5.87075e-05		acyl-CoA synthetase	protein_coding	GO:0003824;GO:0005515	catalytic activity;protein binding
AGAP010156	6740.97	-0.249616	0.0566843	-4.40363	1.06455e-05	5.87082e-05		ATP citrate lyase	protein_coding	GO:0000166;GO:0003824;GO:0003878;GO:0005524;GO:0005737;GO:0005829;GO:0006085;GO:0006101;GO:0006629;GO:0006633;GO:0016740;GO:0046872;GO:0046912;GO:0048037	nucleotide binding;catalytic activity;ATP citrate synthase activity;ATP binding;cytoplasm;cytosol;acetyl-CoA biosynthetic process;citrate metabolic process;lipid metabolic process;fatty acid biosynthetic process;transferase activity;metal ion binding;acyltransferase activity, acyl groups converted into alkyl on transfer;obsolete cofactor binding
AGAP000195	5244.91	-0.258111	0.0586194	-4.40316	1.06685e-05	5.88062e-05		cytoplasmic FMR1 interacting protein	protein_coding	GO:0000340;GO:0000902;GO:0005737;GO:0006417;GO:0007411;GO:0030031;GO:0030833;GO:0031209;GO:0031267;GO:0043005;GO:0045202	RNA 7-methylguanosine cap binding;cell morphogenesis;cytoplasm;regulation of translation;axon guidance;cell projection assembly;regulation of actin filament polymerization;SCAR complex;small GTPase binding;neuron projection;synapse
AGAP002758	1853.69	0.347527	0.0789334	4.40279	1.0687e-05	5.88788e-05		E3 ubiquitin-protein ligase RNF115/126	protein_coding	GO:0005737;GO:0016567;GO:0046872;GO:0061630	cytoplasm;protein ubiquitination;metal ion binding;ubiquitin protein ligase activity
AGAP002689	3321.82	-0.370394	0.084133	-4.40248	1.0702e-05	5.89324e-05		unspecified product	protein_coding	GO:0016020;GO:0016021	membrane;integral component of membrane
AGAP005381	1546.59	-0.344672	0.0783033	-4.40176	1.07376e-05	5.9099e-05		hexosaminidase	protein_coding	GO:0004553;GO:0004563;GO:0005886;GO:0005975;GO:0006517;GO:0008152;GO:0016020;GO:0016231;GO:0016787;GO:0016798;GO:0030203;GO:0102148	hydrolase activity, hydrolyzing O-glycosyl compounds;beta-N-acetylhexosaminidase activity;plasma membrane;carbohydrate metabolic process;protein deglycosylation;metabolic process;membrane;beta-N-acetylglucosaminidase activity;hydrolase activity;hydrolase activity, acting on glycosyl bonds;glycosaminoglycan metabolic process;N-acetyl-beta-D-galactosaminidase activity
AGAP005188	6724.96	-0.270645	0.0615087	-4.4001	1.082e-05	5.95234e-05		MFS_1_like domain-containing protein [Source:UniProtKB/TrEMBL%3BAcc:A0A1S4GND6]	protein_coding	GO:0016020;GO:0016021	membrane;integral component of membrane
AGAP009995	102.607	0.972607	0.221079	4.39937	1.08564e-05	5.96941e-05		anoctamin 10	protein_coding	GO:0016020;GO:0016021	membrane;integral component of membrane
AGAP009414	113.174	0.889624	0.202271	4.39818	1.09161e-05	5.99928e-05		1-acyl-sn-glycerol-3-phosphate acyltransferase alpha	protein_coding	GO:0003841;GO:0005783;GO:0006629;GO:0006654;GO:0008654;GO:0016020;GO:0016021;GO:0016740;GO:0016746	1-acylglycerol-3-phosphate O-acyltransferase activity;endoplasmic reticulum;lipid metabolic process;phosphatidic acid biosynthetic process;phospholipid biosynthetic process;membrane;integral component of membrane;transferase activity;acyltransferase activity
AGAP006530	259.917	0.61116	0.138995	4.39699	1.09761e-05	6.02929e-05		All-trans/9-cis	protein_coding	GO:0016491	oxidoreductase activity
AGAP008774	491.409	-0.482669	0.109785	-4.39648	1.10019e-05	6.04046e-05		unspecified product	protein_coding	GO:0005507;GO:0005623;GO:0005743;GO:0006825;GO:0006878;GO:0008535;GO:0016020;GO:0016021;GO:0016531;GO:0033617;GO:0045454;GO:0046872	copper ion binding;obsolete cell;mitochondrial inner membrane;copper ion transport;cellular copper ion homeostasis;respiratory chain complex IV assembly;membrane;integral component of membrane;copper chaperone activity;mitochondrial cytochrome c oxidase assembly;cell redox homeostasis;metal ion binding
AGAP003430	2783.99	-0.297222	0.0676173	-4.39565	1.10444e-05	6.06083e-05	VhaM8.9	vacuolar H+ ATPase M8.9 accessory subunit	protein_coding	GO:0005789;GO:0009897;GO:0016020;GO:0016021;GO:0030177;GO:0038023	endoplasmic reticulum membrane;external side of plasma membrane;membrane;integral component of membrane;positive regulation of Wnt signaling pathway;signaling receptor activity
AGAP006670	1045.85	-0.381403	0.0867843	-4.39484	1.10857e-05	6.08047e-05		gamma-glutamyl hydrolase	protein_coding	GO:0005615;GO:0005773;GO:0006508;GO:0008242;GO:0016787;GO:0034722;GO:0046900	extracellular space;vacuole;proteolysis;omega peptidase activity;hydrolase activity;gamma-glutamyl-peptidase activity;tetrahydrofolylpolyglutamate metabolic process
AGAP011680	27.4939	1.98971	0.452759	4.39463	1.10962e-05	6.08324e-05		facilitated glucose transporter (solute carrier family 2)	protein_coding	GO:0005351;GO:0005887;GO:0016020;GO:0016021;GO:0022857;GO:0034219;GO:0046323;GO:0055085;GO:1902600	carbohydrate:proton symporter activity;integral component of plasma membrane;membrane;integral component of membrane;transmembrane transporter activity;carbohydrate transmembrane transport;glucose import;transmembrane transport;proton transmembrane transport
AGAP003899	920.323	0.373911	0.0851148	4.39302	1.11785e-05	6.12536e-05	Sxl	sex-lethal	protein_coding	GO:0003676;GO:0003723;GO:0005634;GO:0051252;GO:1990904	nucleic acid binding;RNA binding;nucleus;regulation of RNA metabolic process;ribonucleoprotein complex
AGAP002099	1351.31	-0.338912	0.0771673	-4.39191	1.12362e-05	6.15393e-05		unspecified product	protein_coding	GO:0016020;GO:0016021	membrane;integral component of membrane
AGAP002055	588.166	-0.457848	0.104304	-4.38955	1.13583e-05	6.21778e-05		Beta-galactosidase [Source:UniProtKB/TrEMBL%3BAcc:Q380S2]	protein_coding	GO:0004553;GO:0004565;GO:0005773;GO:0005975;GO:0008152;GO:0016787;GO:0016798	hydrolase activity, hydrolyzing O-glycosyl compounds;beta-galactosidase activity;vacuole;carbohydrate metabolic process;metabolic process;hydrolase activity;hydrolase activity, acting on glycosyl bonds
AGAP003423	937.366	-0.365944	0.083389	-4.3884	1.14186e-05	6.24768e-05		endoplasmic reticulum metallopeptidase 1	protein_coding	GO:0006508;GO:0008235;GO:0016020;GO:0016021	proteolysis;metalloexopeptidase activity;membrane;integral component of membrane
AGAP004235	7827.21	-0.285836	0.0651587	-4.38677	1.15047e-05	6.29171e-05		elongation factor 1-delta	protein_coding	GO:0003746;GO:0005085;GO:0005829;GO:0005853;GO:0006412;GO:0006414	translation elongation factor activity;guanyl-nucleotide exchange factor activity;cytosol;eukaryotic translation elongation factor 1 complex;translation;translational elongation
AGAP001058	319.666	0.58235	0.132832	4.38411	1.16463e-05	6.36602e-05		palmitoyl-protein thioesterase	protein_coding	GO:0002084;GO:0005764;GO:0006898;GO:0008474;GO:0016790;GO:0043231;GO:0098599	protein depalmitoylation;lysosome;receptor-mediated endocytosis;palmitoyl-(protein) hydrolase activity;thiolester hydrolase activity;intracellular membrane-bounded organelle;palmitoyl hydrolase activity
AGAP002465	10127.3	-0.245161	0.0559242	-4.38381	1.1662e-05	6.37148e-05		ferritin heavy chain	protein_coding	GO:0004322;GO:0005506;GO:0005623;GO:0005737;GO:0006826;GO:0006879;GO:0006880;GO:0008198;GO:0008199;GO:0016491;GO:0046872;GO:0055114	ferroxidase activity;iron ion binding;obsolete cell;cytoplasm;iron ion transport;cellular iron ion homeostasis;intracellular sequestering of iron ion;ferrous iron binding;ferric iron binding;oxidoreductase activity;metal ion binding;obsolete oxidation-reduction process
AGAP007572	12.0939	3.43461	0.783719	4.38245	1.17354e-05	6.40846e-05		All-trans/9-cis	protein_coding	GO:0016491	oxidoreductase activity
AGAP002795	300.662	0.607999	0.138751	4.38193	1.17634e-05	6.42059e-05		unspecified product	protein_coding
AGAP012693	930.973	-0.39894	0.0910507	-4.38151	1.17859e-05	6.42759e-05		unspecified product	protein_coding	GO:0005887;GO:0005911;GO:0016020;GO:0016021;GO:0050839;GO:0098609	integral component of plasma membrane;cell-cell junction;membrane;integral component of membrane;cell adhesion molecule binding;cell-cell adhesion
AGAP012345	677.621	0.430157	0.0981762	4.38148	1.17878e-05	6.42759e-05		POU domain transcription factor%2C class 6	protein_coding	GO:0001228;GO:0003677;GO:0003700;GO:0005634;GO:0006355;GO:0030154;GO:0045944	DNA-binding transcription activator activity, RNA polymerase II-specific;DNA binding;DNA-binding transcription factor activity;nucleus;regulation of DNA-templated transcription;cell differentiation;positive regulation of transcription by RNA polymerase II
AGAP009128	395.27	-0.584907	0.133546	-4.3798	1.18789e-05	6.47412e-05		mitochondrial carnitine/acylcarnitine carrier protein	protein_coding	GO:0006844;GO:0006865;GO:0015227;GO:0016020;GO:0016021;GO:0022857;GO:0055085;GO:1902616	acyl carnitine transport;amino acid transport;acyl carnitine transmembrane transporter activity;membrane;integral component of membrane;transmembrane transporter activity;transmembrane transport;acyl carnitine transmembrane transport
AGAP011496	381.644	0.514979	0.117592	4.37936	1.1903e-05	6.48406e-05		unspecified product	protein_coding	GO:0004519;GO:0005515;GO:0090305	endonuclease activity;protein binding;nucleic acid phosphodiester bond hydrolysis
AGAP010625	847.731	-0.386442	0.0882569	-4.3786	1.19443e-05	6.50255e-05		unspecified product	protein_coding	GO:0016020;GO:0016021	membrane;integral component of membrane
AGAP005897	687.99	0.397042	0.0906794	4.37852	1.19486e-05	6.50255e-05		ubiquitin-protein ligase E3 B	protein_coding	GO:0000209;GO:0004842;GO:0005515;GO:0006511;GO:0009966;GO:0016740;GO:0061630;GO:0061631	protein polyubiquitination;ubiquitin-protein transferase activity;protein binding;ubiquitin-dependent protein catabolic process;regulation of signal transduction;transferase activity;ubiquitin protein ligase activity;ubiquitin conjugating enzyme activity
AGAP003006	351.468	0.532738	0.121683	4.37809	1.19725e-05	6.51238e-05		unspecified product	protein_coding	GO:0003677;GO:0003723;GO:0005730;GO:0042273;GO:0042274	DNA binding;RNA binding;nucleolus;ribosomal large subunit biogenesis;ribosomal small subunit biogenesis
AGAP001232	779.856	-0.392734	0.0897905	-4.37389	1.22052e-05	6.63356e-05		alpha-1%2C3/alpha-1%2C 6-mannosyltransferase	protein_coding	GO:0000033;GO:0004378;GO:0005783;GO:0006486;GO:0006490;GO:0016021;GO:0016757;GO:0033577;GO:0097502;GO:0102704	alpha-1,3-mannosyltransferase activity;GDP-Man:Man1GlcNAc2-PP-Dol alpha-1,3-mannosyltransferase activity;endoplasmic reticulum;protein glycosylation;oligosaccharide-lipid intermediate biosynthetic process;integral component of membrane;glycosyltransferase activity;obsolete protein glycosylation in endoplasmic reticulum;mannosylation;GDP-Man:Man2GlcNAc2-PP-dolichol alpha-1,6-mannosyltransferase activity
AGAP005336	5446.68	-0.2664	0.0609073	-4.37385	1.22072e-05	6.63356e-05		SWI/SNF-related matrix-associated actin-dependent regulator of chromatin subfamily D member 1	protein_coding	GO:0003712;GO:0005634;GO:0006357;GO:0016514;GO:0071564;GO:0071565	transcription coregulator activity;nucleus;regulation of transcription by RNA polymerase II;SWI/SNF complex;npBAF complex;nBAF complex
AGAP001724	793.672	-0.385761	0.0882213	-4.37265	1.22746e-05	6.66396e-05	Sply	sphingosine-1-phosphate lyase	protein_coding	GO:0001667;GO:0003824;GO:0005783;GO:0006665;GO:0008117;GO:0016829;GO:0016830;GO:0016831;GO:0019752;GO:0030149;GO:0030170	ameboidal-type cell migration;catalytic activity;endoplasmic reticulum;sphingolipid metabolic process;sphinganine-1-phosphate aldolase activity;lyase activity;carbon-carbon lyase activity;carboxy-lyase activity;carboxylic acid metabolic process;sphingolipid catabolic process;pyridoxal phosphate binding
AGAP010007	2445.05	-0.332478	0.0760358	-4.37264	1.22751e-05	6.66396e-05		coiled-coil domain-containing protein 47	protein_coding	GO:0005509;GO:0005783;GO:0016021;GO:0030867;GO:0032469;GO:0036503	calcium ion binding;endoplasmic reticulum;integral component of membrane;rough endoplasmic reticulum membrane;endoplasmic reticulum calcium ion homeostasis;ERAD pathway
AGAP000537	3247.49	-0.293411	0.0671197	-4.37146	1.23421e-05	6.69706e-05		unspecified product	protein_coding
AGAP009499	1966.29	0.400458	0.0916281	4.37047	1.23977e-05	6.72399e-05		proto-oncogene C-crk	protein_coding	GO:0002009;GO:0005515;GO:0048468;GO:0048513;GO:0051179	morphogenesis of an epithelium;protein binding;cell development;animal organ development;localization
AGAP007940	5938.61	-0.299854	0.0686183	-4.36989	1.24311e-05	6.73883e-05		Reticulon-like protein [Source:UniProtKB/TrEMBL%3BAcc:A0A1S4GWR7]	protein_coding	GO:0005783;GO:0005789;GO:0016020;GO:0016021	endoplasmic reticulum;endoplasmic reticulum membrane;membrane;integral component of membrane
AGAP009619	2663.39	0.404284	0.0925545	4.36806	1.25354e-05	6.79207e-05		S-adenosylmethionine decarboxylase	protein_coding	GO:0004014;GO:0005829;GO:0006557;GO:0006596;GO:0006597;GO:0008295;GO:0016829;GO:0016831	adenosylmethionine decarboxylase activity;cytosol;obsolete S-adenosylmethioninamine biosynthetic process;polyamine biosynthetic process;spermine biosynthetic process;spermidine biosynthetic process;lyase activity;carboxy-lyase activity
AGAP001290	1027.17	0.396883	0.0908719	4.3675	1.25675e-05	6.80615e-05		Replication factor C subunit 1 [Source:UniProtKB/TrEMBL%3BAcc:Q7PUQ3]	protein_coding	GO:0000166;GO:0003677;GO:0003689;GO:0005524;GO:0005634;GO:0005663;GO:0006260;GO:0006281;GO:0016887	nucleotide binding;DNA binding;DNA clamp loader activity;ATP binding;nucleus;DNA replication factor C complex;DNA replication;DNA repair;ATP hydrolysis activity
AGAP000158	1685.55	0.392446	0.0899281	4.364	1.27708e-05	6.91289e-05		histone arginine demethylase	protein_coding
AGAP010297	1778.19	0.336647	0.0771549	4.36326	1.28136e-05	6.93264e-05		unspecified product	protein_coding	GO:0000226;GO:0005737;GO:0005856;GO:0007052;GO:0008283;GO:0021987	microtubule cytoskeleton organization;cytoplasm;cytoskeleton;mitotic spindle organization;cell population proliferation;cerebral cortex development
AGAP007941	1305.94	0.379989	0.0870973	4.36282	1.28399e-05	6.94353e-05		serine palmitoyltransferase	protein_coding	GO:0003824;GO:0004758;GO:0009058;GO:0016020;GO:0016021;GO:0016740;GO:0017059;GO:0030170;GO:0044248;GO:0046512;GO:0046513;GO:1901575	catalytic activity;serine C-palmitoyltransferase activity;biosynthetic process;membrane;integral component of membrane;transferase activity;serine C-palmitoyltransferase complex;pyridoxal phosphate binding;cellular catabolic process;sphingosine biosynthetic process;ceramide biosynthetic process;organic substance catabolic process
AGAP001856	95.1598	0.915113	0.209891	4.35994	1.30099e-05	7.03203e-05	PER	period circadian protein	protein_coding	GO:0000122;GO:0000976;GO:0001222;GO:0005634;GO:0005737;GO:0006355;GO:0006357;GO:0008134;GO:0009416;GO:0032922;GO:0043153	negative regulation of transcription by RNA polymerase II;transcription cis-regulatory region binding;transcription corepressor binding;nucleus;cytoplasm;regulation of DNA-templated transcription;regulation of transcription by RNA polymerase II;transcription factor binding;response to light stimulus;circadian regulation of gene expression;entrainment of circadian clock by photoperiod
AGAP006938	419.784	-0.506789	0.116329	-4.35652	1.32148e-05	7.13934e-05	Art7	Protein arginine N-methyltransferase 7 [Source:UniProtKB/Swiss-Prot%3BAcc:Q7QIL2]	protein_coding	GO:0005575;GO:0006479;GO:0008168;GO:0016274;GO:0016740;GO:0018216;GO:0019918;GO:0032259;GO:0035241;GO:0035243;GO:0035247	cellular_component;protein methylation;methyltransferase activity;protein-arginine N-methyltransferase activity;transferase activity;peptidyl-arginine methylation;peptidyl-arginine methylation, to symmetrical-dimethyl arginine;methylation;protein-arginine omega-N monomethyltransferase activity;protein-arginine omega-N symmetric methyltransferase activity;peptidyl-arginine omega-N-methylation
AGAP001792	990.868	-0.399588	0.0917263	-4.35631	1.32272e-05	7.14258e-05		unspecified product	protein_coding	GO:0005524;GO:0005739;GO:0007005;GO:0008270;GO:0016887	ATP binding;mitochondrion;mitochondrion organization;zinc ion binding;ATP hydrolysis activity
AGAP009758	212.065	-0.628457	0.144326	-4.35443	1.33414e-05	7.20075e-05	CPLCP11	cuticular protein CPLCP11	protein_coding
AGAP003033	1504.4	-0.343139	0.078819	-4.3535	1.33978e-05	7.22769e-05		integrator complex subunit 2	protein_coding	GO:0016180;GO:0032039;GO:0034472	snRNA processing;integrator complex;snRNA 3'-end processing
AGAP029568	3113.73	0.392396	0.0901907	4.35074	1.35679e-05	7.31592e-05		unspecified product	protein_coding	GO:0005515;GO:0009653;GO:0016020;GO:0016021;GO:0035556;GO:0048468;GO:0051179	protein binding;anatomical structure morphogenesis;membrane;integral component of membrane;intracellular signal transduction;cell development;localization
AGAP006918	1641.4	-0.35913	0.0825661	-4.34961	1.36382e-05	7.34699e-05		NADH dehydrogenase (ubiquinone) 1 alpha subcomplex 8	protein_coding	GO:0005739;GO:0005743;GO:0005747;GO:0006120;GO:0016020;GO:0055114;GO:0070469	mitochondrion;mitochondrial inner membrane;mitochondrial respiratory chain complex I;mitochondrial electron transport, NADH to ubiquinone;membrane;obsolete oxidation-reduction process;respirasome
AGAP005533	6904.34	0.30875	0.0709835	4.3496	1.36388e-05	7.34699e-05		unspecified product	protein_coding	GO:0000123;GO:0005515;GO:0005634;GO:0016301;GO:0016573	histone acetyltransferase complex;protein binding;nucleus;kinase activity;histone acetylation
AGAP005658	198.817	-0.672332	0.154606	-4.34868	1.3696e-05	7.37424e-05	CYP15B1	cytochrome P450	protein_coding	GO:0004497;GO:0005506;GO:0016491;GO:0016705;GO:0020037;GO:0046872;GO:0055114	monooxygenase activity;iron ion binding;oxidoreductase activity;oxidoreductase activity, acting on paired donors, with incorporation or reduction of molecular oxygen;heme binding;metal ion binding;obsolete oxidation-reduction process
AGAP002059	1250.48	0.34047	0.0783228	4.347	1.38009e-05	7.42716e-05		unspecified product	protein_coding	GO:0000922;GO:0000940;GO:0004864;GO:0005737;GO:0005813;GO:0005876;GO:0007049;GO:0032515;GO:0051301;GO:0051721	spindle pole;outer kinetochore;protein phosphatase inhibitor activity;cytoplasm;centrosome;spindle microtubule;cell cycle;negative regulation of phosphoprotein phosphatase activity;cell division;protein phosphatase 2A binding
AGAP012358	537.113	0.442872	0.101908	4.34582	1.38756e-05	7.46372e-05		ATP-dependent RNA helicase DDX52/ROK1	protein_coding	GO:0000166;GO:0003676;GO:0003723;GO:0003724;GO:0004386;GO:0005524;GO:0016787;GO:0016887;GO:0030490;GO:0043229	nucleotide binding;nucleic acid binding;RNA binding;RNA helicase activity;helicase activity;ATP binding;hydrolase activity;ATP hydrolysis activity;maturation of SSU-rRNA;intracellular organelle
AGAP000491	517.991	-0.451571	0.103955	-4.34389	1.39979e-05	7.52592e-05		HIG1 domain family member 2A	protein_coding	GO:0005739;GO:0016020;GO:0016021;GO:0097250	mitochondrion;membrane;integral component of membrane;mitochondrial respirasome assembly
AGAP010566	164.434	0.746778	0.171951	4.34296	1.40576e-05	7.55436e-05		ORM1-like 3	protein_coding	GO:0005623;GO:0005789;GO:0006672;GO:0016020;GO:0016021;GO:0035339;GO:0090156;GO:1900060	obsolete cell;endoplasmic reticulum membrane;ceramide metabolic process;membrane;integral component of membrane;SPOTS complex;cellular sphingolipid homeostasis;negative regulation of ceramide biosynthetic process
AGAP006214	10.9452	-3.68231	0.848031	-4.34218	1.41075e-05	7.57748e-05		unspecified product	protein_coding
AGAP002454	389.555	0.48679	0.112134	4.34115	1.41739e-05	7.6095e-05		Golgi SNAP receptor complex member 1 [Source:UniProtKB/TrEMBL%3BAcc:Q7QC51]	protein_coding	GO:0000139;GO:0005484;GO:0005794;GO:0005797;GO:0005801;GO:0006888;GO:0006906;GO:0015031;GO:0016020;GO:0016021;GO:0016192;GO:0031201;GO:0048209	Golgi membrane;SNAP receptor activity;Golgi apparatus;Golgi medial cisterna;cis-Golgi network;endoplasmic reticulum to Golgi vesicle-mediated transport;vesicle fusion;protein transport;membrane;integral component of membrane;vesicle-mediated transport;SNARE complex;regulation of vesicle targeting, to, from or within Golgi
AGAP010232	90.7763	0.961561	0.221605	4.33907	1.43086e-05	7.67811e-05		all-trans-retinol dehydrogenase (NAD+)	protein_coding	GO:0005811;GO:0016020;GO:0016021;GO:0016491;GO:0016616	lipid droplet;membrane;integral component of membrane;oxidoreductase activity;oxidoreductase activity, acting on the CH-OH group of donors, NAD or NADP as acceptor
AGAP007499	1070.82	-0.345824	0.0797385	-4.33698	1.44454e-05	7.7478e-05		chloride channel 7	protein_coding	GO:0005247;GO:0006811;GO:0006821;GO:0015108;GO:0016020;GO:0016021;GO:0022857;GO:0043231;GO:0055085;GO:1902476	voltage-gated chloride channel activity;ion transport;chloride transport;chloride transmembrane transporter activity;membrane;integral component of membrane;transmembrane transporter activity;intracellular membrane-bounded organelle;transmembrane transport;chloride transmembrane transport
AGAP006621	1519.57	0.341468	0.0788194	4.33228	1.47571e-05	7.91117e-05		unspecified product	protein_coding
AGAP012624	541.441	-0.455147	0.105139	-4.32902	1.49775e-05	8.02547e-05		Annexin (Fragment) [Source:UniProtKB/TrEMBL%3BAcc:Q7QM49]	protein_coding	GO:0005509;GO:0005544;GO:0005737	calcium ion binding;calcium-dependent phospholipid binding;cytoplasm
AGAP011252	538.253	-0.460632	0.106448	-4.32731	1.50942e-05	8.08412e-05		unspecified product	protein_coding	GO:0005623;GO:0008308;GO:0015698;GO:0016020;GO:0016021;GO:0032580;GO:0034220;GO:0051452	obsolete cell;voltage-gated anion channel activity;inorganic anion transport;membrane;integral component of membrane;Golgi cisterna membrane;ion transmembrane transport;intracellular pH reduction
AGAP004284	730.77	-0.425069	0.0982617	-4.32588	1.51921e-05	8.13262e-05		tubulin--tyrosine ligase-like protein 12	protein_coding	GO:0005524;GO:0006464	ATP binding;
AGAP009567	370.797	-0.531469	0.122905	-4.32424	1.53058e-05	8.18958e-05		mitochondrial inner membrane protease ATP23 homolog	protein_coding	GO:0004222;GO:0006508;GO:0008233;GO:0008237;GO:0016787;GO:0031314;GO:0033615;GO:0034982;GO:0046872	metalloendopeptidase activity;proteolysis;peptidase activity;metallopeptidase activity;hydrolase activity;extrinsic component of mitochondrial inner membrane;mitochondrial proton-transporting ATP synthase complex assembly;mitochondrial protein processing;metal ion binding
AGAP028708	73.0602	-1.15689	0.267632	-4.32268	1.54146e-05	8.2438e-05		Polypeptide N-acetylgalactosaminyltransferase [Source:UniProtKB/TrEMBL%3BAcc:A0A1S4HE74]	protein_coding	GO:0000139;GO:0005794;GO:0006486;GO:0016020;GO:0016021;GO:0016740;GO:0016757;GO:0030246	Golgi membrane;Golgi apparatus;protein glycosylation;membrane;integral component of membrane;transferase activity;glycosyltransferase activity;carbohydrate binding
AGAP005369	14031.5	0.272105	0.0629544	4.32225	1.54443e-05	8.25571e-05		unspecified product	protein_coding	GO:0005654;GO:0005730;GO:0046872	nucleoplasm;nucleolus;metal ion binding
AGAP012226	3546.02	0.442126	0.102321	4.32098	1.55335e-05	8.29945e-05		unspecified product	protein_coding	GO:0005515;GO:0007155;GO:0016020;GO:0016021;GO:0048856	protein binding;cell adhesion;membrane;integral component of membrane;anatomical structure development
AGAP004378	377.087	-0.507728	0.117521	-4.32033	1.55797e-05	8.32013e-05	GSTD11	glutathione S-transferase delta class 11	protein_coding	GO:0004364;GO:0005515;GO:0005737;GO:0006749;GO:0016740	glutathione transferase activity;protein binding;cytoplasm;glutathione metabolic process;transferase activity
AGAP002131	857.4	0.398314	0.0922642	4.3171	1.58095e-05	8.43881e-05		unspecified product	protein_coding
AGAP010198	1491.63	-0.332697	0.0770815	-4.31616	1.58764e-05	8.47048e-05		ribonucleoside-diphosphate reductase subunit M1	protein_coding	GO:0000166;GO:0004748;GO:0005524;GO:0005971;GO:0006260;GO:0009263;GO:0016491;GO:0055114	nucleotide binding;ribonucleoside-diphosphate reductase activity, thioredoxin disulfide as acceptor;ATP binding;ribonucleoside-diphosphate reductase complex;DNA replication;deoxyribonucleotide biosynthetic process;oxidoreductase activity;obsolete oxidation-reduction process
AGAP012131	84.4432	-0.979599	0.226979	-4.31582	1.59013e-05	8.47969e-05		unspecified product	protein_coding	GO:0005576;GO:0006030;GO:0008061	extracellular region;chitin metabolic process;chitin binding
AGAP000713	972.234	0.422209	0.0979102	4.31221	1.61634e-05	8.61531e-05		unspecified product	protein_coding	GO:0004672;GO:0004674;GO:0005524;GO:0005634;GO:0006468;GO:0035556;GO:0043065	protein kinase activity;protein serine/threonine kinase activity;ATP binding;nucleus;protein phosphorylation;intracellular signal transduction;positive regulation of apoptotic process
AGAP007125	862.56	-0.371919	0.0862514	-4.31203	1.61759e-05	8.61788e-05		glutamate-rich WD repeat-containing protein 1	protein_coding	GO:0005515;GO:0005634	protein binding;nucleus
AGAP005282	458.217	-0.475435	0.110263	-4.31184	1.61902e-05	8.62138e-05		guanine deaminase	protein_coding	GO:0005829;GO:0006147;GO:0008270;GO:0008892;GO:0016787;GO:0016810;GO:0019239;GO:0046098;GO:0046872	cytosol;guanine catabolic process;zinc ion binding;guanine deaminase activity;hydrolase activity;hydrolase activity, acting on carbon-nitrogen (but not peptide) bonds;deaminase activity;guanine metabolic process;metal ion binding
AGAP006069	1332.83	-0.415977	0.0964808	-4.3115	1.62151e-05	8.6305e-05		unspecified product	protein_coding	GO:0005515	protein binding
AGAP003074	999.804	-0.389822	0.0904433	-4.31012	1.63162e-05	8.68018e-05	SLC25A10	mitochondrial dicarboxylate transporter (solute carrier family 25)	protein_coding	GO:0008272;GO:0015116;GO:0015117;GO:0015131;GO:0015140;GO:0015141;GO:0015297;GO:0015709;GO:0015729;GO:0016020;GO:0016021;GO:0035435;GO:0071422;GO:0071423;GO:1902356;GO:1902358	sulfate transport;sulfate transmembrane transporter activity;thiosulfate transmembrane transporter activity;oxaloacetate transmembrane transporter activity;malate transmembrane transporter activity;succinate transmembrane transporter activity;antiporter activity;thiosulfate transport;oxaloacetate transport;membrane;integral component of membrane;phosphate ion transmembrane transport;succinate transmembrane transport;malate transmembrane transport;oxaloacetate(2-) transmembrane transport;sulfate transmembrane transport
AGAP010806	119.139	0.901125	0.209191	4.30766	1.64987e-05	8.76996e-05		unspecified product	protein_coding	GO:0005267;GO:0005887;GO:0006811;GO:0016020;GO:0016021;GO:0022841;GO:0030322;GO:0071805	potassium channel activity;integral component of plasma membrane;ion transport;membrane;integral component of membrane;potassium ion leak channel activity;stabilization of membrane potential;potassium ion transmembrane transport
AGAP001211	2612.21	0.344666	0.080014	4.30757	1.65055e-05	8.76996e-05		Ras-related protein Rab-8A	protein_coding	GO:0003924;GO:0005525;GO:0005768;GO:0005886;GO:0006886;GO:0006904;GO:0008021;GO:0009306;GO:0012505;GO:0017157;GO:0030140;GO:0032482;GO:0032869;GO:0048210;GO:0072659	GTPase activity;GTP binding;endosome;plasma membrane;intracellular protein transport;vesicle docking involved in exocytosis;synaptic vesicle;protein secretion;endomembrane system;regulation of exocytosis;trans-Golgi network transport vesicle;Rab protein signal transduction;cellular response to insulin stimulus;Golgi vesicle fusion to target membrane;protein localization to plasma membrane
AGAP012414	1726.11	-0.329347	0.0764589	-4.3075	1.65108e-05	8.76996e-05		polypeptide N-acetylgalactosaminyltransferase	protein_coding	GO:0000139;GO:0005794;GO:0006486;GO:0016020;GO:0016021;GO:0016740;GO:0016757;GO:0030246	Golgi membrane;Golgi apparatus;protein glycosylation;membrane;integral component of membrane;transferase activity;glycosyltransferase activity;carbohydrate binding
AGAP002263	1793.42	0.361509	0.083927	4.30743	1.65165e-05	8.76996e-05		choline-phosphate cytidylyltransferase	protein_coding	GO:0003824;GO:0004105;GO:0006657;GO:0009058;GO:0031210	catalytic activity;choline-phosphate cytidylyltransferase activity;CDP-choline pathway;biosynthetic process;phosphatidylcholine binding
AGAP006388	5991.03	-0.294603	0.068409	-4.30649	1.65863e-05	8.80283e-05		structural maintenance of chromosome 3 (chondroitin sulfate proteoglycan 6)	protein_coding	GO:0003690;GO:0005515;GO:0005524;GO:0005634;GO:0005694;GO:0007064;GO:0016887;GO:0034990;GO:0051276;GO:0051301;GO:0061775	double-stranded DNA binding;protein binding;ATP binding;nucleus;chromosome;mitotic sister chromatid cohesion;ATP hydrolysis activity;nuclear mitotic cohesin complex;chromosome organization;cell division;cohesin loading activity
AGAP012503	78.957	1.03511	0.240411	4.30558	1.66547e-05	8.83492e-05		Developmentally regulated RNA-binding protein	protein_coding	GO:0003676;GO:0003723;GO:0048024;GO:1990904	nucleic acid binding;RNA binding;regulation of mRNA splicing, via spliceosome;ribonucleoprotein complex
AGAP010415	1720.21	-0.379495	0.088146	-4.3053	1.66759e-05	8.84195e-05		unspecified product	protein_coding	GO:0004252;GO:0006508	serine-type endopeptidase activity;proteolysis
AGAP005043	68.3272	1.09185	0.253645	4.30464	1.67258e-05	8.86418e-05		Inactive dipeptidyl peptidase 10	protein_coding	GO:0006508;GO:0008236;GO:0016020;GO:0016021	proteolysis;serine-type peptidase activity;membrane;integral component of membrane
AGAP006130	6640.52	-0.236695	0.0550273	-4.30141	1.69718e-05	8.99031e-05	eIF3l	Eukaryotic translation initiation factor 3 subunit L [Source:UniProtKB/Swiss-Prot%3BAcc:Q7Q5Y8]	protein_coding	GO:0001732;GO:0002183;GO:0003743;GO:0005515;GO:0005737;GO:0005852;GO:0006412;GO:0006413;GO:0016282;GO:0033290	formation of cytoplasmic translation initiation complex;cytoplasmic translational initiation;translation initiation factor activity;protein binding;cytoplasm;eukaryotic translation initiation factor 3 complex;translation;translational initiation;eukaryotic 43S preinitiation complex;eukaryotic 48S preinitiation complex
AGAP010887	37.0679	-1.51713	0.352775	-4.30055	1.70371e-05	9.0206e-05	CPR113	cuticular protein RR-2 family 113	protein_coding	GO:0008010;GO:0042302;GO:0062129	structural constituent of chitin-based larval cuticle;structural constituent of cuticle;chitin-based extracellular matrix
AGAP008624	339.416	0.532035	0.123729	4.30001	1.70792e-05	9.03857e-05		unspecified product	protein_coding	GO:0046872	metal ion binding
AGAP002417	559.929	-0.425694	0.0990187	-4.29913	1.71469e-05	9.07012e-05	CYP4AR1	cytochrome P450	protein_coding	GO:0004497;GO:0005506;GO:0006697;GO:0016491;GO:0016705;GO:0020037;GO:0046872;GO:0055114	monooxygenase activity;iron ion binding;ecdysone biosynthetic process;oxidoreductase activity;oxidoreductase activity, acting on paired donors, with incorporation or reduction of molecular oxygen;heme binding;metal ion binding;obsolete oxidation-reduction process
AGAP010420	1777.14	-0.344865	0.0802219	-4.29888	1.71662e-05	9.07598e-05		valyl-tRNA synthetase	protein_coding	GO:0000166;GO:0002161;GO:0004812;GO:0004832;GO:0005524;GO:0005737;GO:0006418;GO:0006438	nucleotide binding;aminoacyl-tRNA editing activity;aminoacyl-tRNA ligase activity;valine-tRNA ligase activity;ATP binding;cytoplasm;tRNA aminoacylation for protein translation;valyl-tRNA aminoacylation
AGAP005852	744.572	-0.471074	0.109627	-4.29706	1.73078e-05	9.14653e-05	mRpL42	39S ribosomal protein L42%2C mitochondrial	protein_coding	GO:0005762	mitochondrial large ribosomal subunit
AGAP009324	16388.4	-0.251587	0.0585794	-4.2948	1.74848e-05	9.23568e-05	RpL34	60S ribosomal protein L34	protein_coding	GO:0003735;GO:0005840;GO:0006412;GO:0022625;GO:0042254	structural constituent of ribosome;ribosome;translation;cytosolic large ribosomal subunit;ribosome biogenesis
AGAP028440	14.7104	2.73748	0.637524	4.29393	1.75536e-05	9.26762e-05		unspecified product	protein_coding
AGAP000658	11.4312	3.59909	0.838643	4.29156	1.77421e-05	9.36274e-05		putative growth hormone releasing hormone receptor 3	protein_coding	GO:0001607;GO:0004930;GO:0005886;GO:0007186;GO:0016021	neuromedin U receptor activity;G protein-coupled receptor activity;plasma membrane;G protein-coupled receptor signaling pathway;integral component of membrane
AGAP006762	87.0745	1.16376	0.271191	4.29128	1.77643e-05	9.37001e-05		diacylglycerol kinase (ATP dependent)	protein_coding	GO:0000166;GO:0003951;GO:0004143;GO:0005509;GO:0005524;GO:0005886;GO:0007165;GO:0007205;GO:0016301;GO:0016310;GO:0016740;GO:0035556;GO:0046339;GO:0046486;GO:0046834	nucleotide binding;NAD+ kinase activity;diacylglycerol kinase activity;calcium ion binding;ATP binding;plasma membrane;signal transduction;protein kinase C-activating G protein-coupled receptor signaling pathway;kinase activity;phosphorylation;transferase activity;intracellular signal transduction;diacylglycerol metabolic process;glycerolipid metabolic process;lipid phosphorylation
AGAP004461	1238.74	-0.347715	0.0810313	-4.29112	1.77776e-05	9.37259e-05		solute carrier family 30 (zinc transporter)%2C member 5/7	protein_coding	GO:0005385;GO:0005794;GO:0006812;GO:0006829;GO:0006882;GO:0008324;GO:0016020;GO:0016021;GO:0055085;GO:0098655	zinc ion transmembrane transporter activity;Golgi apparatus;cation transport;zinc ion transport;cellular zinc ion homeostasis;cation transmembrane transporter activity;membrane;integral component of membrane;transmembrane transport;cation transmembrane transport
AGAP002616	539.755	0.51448	0.119917	4.2903	1.7843e-05	9.4026e-05		unspecified product	protein_coding	GO:0016491;GO:0046592;GO:0055114	oxidoreductase activity;polyamine oxidase activity;obsolete oxidation-reduction process
AGAP002066	606.686	0.412244	0.0961191	4.28889	1.79571e-05	9.45824e-05		Mps one binder kinase activator-like 1B	protein_coding	GO:0001934;GO:0005634;GO:0005737;GO:0007165;GO:0030295;GO:0035329	positive regulation of protein phosphorylation;nucleus;cytoplasm;signal transduction;protein kinase activator activity;hippo signaling
AGAP010597	554.921	-0.438044	0.102143	-4.28854	1.79855e-05	9.46872e-05		DUF4758 domain-containing protein [Source:UniProtKB/TrEMBL%3BAcc:A0A1S4H4G7]	protein_coding
AGAP009768	90.6312	0.935919	0.218294	4.28743	1.80756e-05	9.51168e-05		solute carrier family 6 (neurotransmitter transporter%2C GABA) member 1	protein_coding	GO:0005328;GO:0005886;GO:0006836;GO:0015293;GO:0016020;GO:0016021;GO:0055085	neurotransmitter:sodium symporter activity;plasma membrane;neurotransmitter transport;symporter activity;membrane;integral component of membrane;transmembrane transport
AGAP005227	1757.92	-0.311824	0.0727419	-4.28672	1.81334e-05	9.53756e-05		unspecified product	protein_coding	GO:0003746;GO:0003924;GO:0005525;GO:0006414	translation elongation factor activity;GTPase activity;GTP binding;translational elongation
AGAP002339	457.388	-0.477418	0.111439	-4.28411	1.83475e-05	9.64566e-05		AN1-type zinc finger protein 2B	protein_coding	GO:0005737;GO:0005783;GO:0008270;GO:0043161;GO:0045047;GO:0046872	cytoplasm;endoplasmic reticulum;zinc ion binding;proteasome-mediated ubiquitin-dependent protein catabolic process;protein targeting to ER;metal ion binding
AGAP006901	457.288	0.491866	0.114849	4.28274	1.84608e-05	9.70062e-05		unspecified product	protein_coding	GO:0001725;GO:0001952;GO:0003779;GO:0005515;GO:0005912;GO:0015629;GO:0030018;GO:0030036;GO:0031941;GO:0046872;GO:0051371;GO:0061061	stress fiber;regulation of cell-matrix adhesion;actin binding;protein binding;adherens junction;actin cytoskeleton;Z disc;actin cytoskeleton organization;filamentous actin;metal ion binding;muscle alpha-actinin binding;muscle structure development
AGAP008710	235.271	0.659538	0.154028	4.28194	1.85268e-05	9.73071e-05		unspecified product	protein_coding
AGAP009992	1434.4	0.333585	0.0779909	4.27723	1.89231e-05	9.93417e-05		inhibitor of growth protein 4	protein_coding	GO:0005634;GO:0006325;GO:0006355;GO:0008285;GO:0016573;GO:0035064;GO:0043065;GO:0043972;GO:0043994;GO:0046872;GO:0070776	nucleus;chromatin organization;regulation of DNA-templated transcription;negative regulation of cell population proliferation;histone acetylation;methylated histone binding;positive regulation of apoptotic process;histone H3-K23 acetylation;histone acetyltransferase activity (H3-K23 specific);metal ion binding;MOZ/MORF histone acetyltransferase complex
AGAP009093	509.164	0.438648	0.102575	4.27638	1.89961e-05	9.96781e-05		Pre-mRNA-splicing factor ATP-dependent RNA helicase DHX16 [Source:UniProtKB/TrEMBL%3BAcc:A0A1S4H054]	protein_coding	GO:0000166;GO:0003676;GO:0003723;GO:0003724;GO:0004386;GO:0005524;GO:0005681;GO:0016787;GO:0022414	nucleotide binding;nucleic acid binding;RNA binding;RNA helicase activity;helicase activity;ATP binding;spliceosomal complex;hydrolase activity;reproductive process
AGAP011275	4192.95	0.283287	0.0662626	4.27522	1.90947e-05	0.000100149		unspecified product	protein_coding
AGAP000626	3776.33	0.296137	0.0692808	4.27445	1.91608e-05	0.000100447		Vesicle-associated membrane protein-associated protein B	protein_coding	GO:0005789;GO:0005886;GO:0016021;GO:0033149;GO:0061817;GO:0090158	endoplasmic reticulum membrane;plasma membrane;integral component of membrane;FFAT motif binding;endoplasmic reticulum-plasma membrane tethering;endoplasmic reticulum membrane organization
AGAP001608	2512.74	0.49418	0.115763	4.2689	1.9644e-05	0.000102933		unspecified product	protein_coding
AGAP008739	22.5255	2.32639	0.545096	4.26784	1.97372e-05	0.000103372		BTB domain-containing protein [Source:UniProtKB/TrEMBL%3BAcc:Q7Q891]	protein_coding	GO:0005515;GO:0008344;GO:0048512;GO:0050804	protein binding;adult locomotory behavior;circadian behavior;modulation of chemical synaptic transmission
AGAP011423	2441.82	-0.319293	0.0748664	-4.26484	2.00043e-05	0.000104722		20S proteasome subunit beta 2	protein_coding	GO:0000502;GO:0004175;GO:0004298;GO:0005634;GO:0005737;GO:0005839;GO:0006508;GO:0008233;GO:0010498;GO:0010499;GO:0016787;GO:0019774;GO:0043161;GO:0051603	proteasome complex;endopeptidase activity;threonine-type endopeptidase activity;nucleus;cytoplasm;proteasome core complex;proteolysis;peptidase activity;proteasomal protein catabolic process;proteasomal ubiquitin-independent protein catabolic process;hydrolase activity;proteasome core complex, beta-subunit complex;proteasome-mediated ubiquitin-dependent protein catabolic process;proteolysis involved in protein catabolic process
AGAP004802	2905.9	-0.313456	0.0735014	-4.26463	2.00238e-05	0.000104775		4-hydroxyphenylpyruvate dioxygenase [Source:UniProtKB/TrEMBL%3BAcc:Q7Q2T3]	protein_coding	GO:0000139;GO:0003868;GO:0004462;GO:0005789;GO:0006572;GO:0009072;GO:0016701;GO:0046872;GO:0055114	Golgi membrane;4-hydroxyphenylpyruvate dioxygenase activity;lactoylglutathione lyase activity;endoplasmic reticulum membrane;tyrosine catabolic process;aromatic amino acid family metabolic process;oxidoreductase activity, acting on single donors with incorporation of molecular oxygen;metal ion binding;obsolete oxidation-reduction process
AGAP003487	765.394	-0.399259	0.0936632	-4.26271	2.01961e-05	0.000105627		Mesenchymal stem cell protein DSCD75	protein_coding
AGAP002680	772.543	-0.43713	0.102553	-4.2625	2.02153e-05	0.000105677		serologically defined colon cancer antigen 1	protein_coding	GO:0000049;GO:0043023;GO:0072344;GO:1990112;GO:1990116	tRNA binding;ribosomal large subunit binding;rescue of stalled ribosome;RQC complex;ribosome-associated ubiquitin-dependent protein catabolic process
AGAP012096	475.316	-0.470528	0.110406	-4.26179	2.02793e-05	0.000105962		phenylalanyl-tRNA synthetase alpha chain	protein_coding	GO:0000049;GO:0000166;GO:0004812;GO:0004826;GO:0005524;GO:0005737;GO:0005739;GO:0005759;GO:0006432;GO:0043039	tRNA binding;nucleotide binding;aminoacyl-tRNA ligase activity;phenylalanine-tRNA ligase activity;ATP binding;cytoplasm;mitochondrion;mitochondrial matrix;phenylalanyl-tRNA aminoacylation;tRNA aminoacylation
AGAP009521	356.504	-0.506871	0.118956	-4.26101	2.03509e-05	0.000106287		unspecified product	protein_coding	GO:0005515	protein binding
AGAP000471	854.193	0.425426	0.0999183	4.25774	2.06505e-05	0.0001078		F-box and leucine-rich repeat protein 4	protein_coding	GO:0000086;GO:0005515;GO:0005634;GO:0005829;GO:0016567;GO:0019005;GO:0031146;GO:0051726;GO:0061630	G2/M transition of mitotic cell cycle;protein binding;nucleus;cytosol;protein ubiquitination;SCF ubiquitin ligase complex;SCF-dependent proteasomal ubiquitin-dependent protein catabolic process;regulation of cell cycle;ubiquitin protein ligase activity
AGAP004723	1392.82	0.345606	0.0811834	4.2571	2.071e-05	0.000108059		chromobox protein homolog 1	protein_coding	GO:0000792;GO:0003682;GO:0005634	heterochromatin;chromatin binding;nucleus
AGAP000497	377.775	0.48441	0.113791	4.25699	2.07195e-05	0.000108059		unspecified product	protein_coding
AGAP002227	543.265	-0.503187	0.118215	-4.25655	2.07609e-05	0.00010821		pyridoxamine 5'-phosphate oxidase	protein_coding	GO:0004733;GO:0008615;GO:0010181;GO:0016638;GO:0042823;GO:0048037;GO:0055114	pyridoxamine-phosphate oxidase activity;pyridoxine biosynthetic process;FMN binding;oxidoreductase activity, acting on the CH-NH2 group of donors;pyridoxal phosphate biosynthetic process;obsolete cofactor binding;obsolete oxidation-reduction process
AGAP011093	616.448	0.436524	0.102555	4.25647	2.07678e-05	0.00010821		unspecified product	protein_coding
AGAP029238	1461.44	0.359312	0.0844358	4.25545	2.08628e-05	0.000108654		BHLH domain-containing protein [Source:UniProtKB/TrEMBL%3BAcc:A0A3F2YYX3]	protein_coding	GO:0003700;GO:0005634;GO:0006357;GO:0046983	DNA-binding transcription factor activity;nucleus;regulation of transcription by RNA polymerase II;protein dimerization activity
AGAP010734	294.883	-0.589413	0.138547	-4.25425	2.09747e-05	0.000109149	HPX1	heme peroxidase 1	protein_coding	GO:0004601;GO:0006979;GO:0020037;GO:0042600;GO:0055114;GO:0098869	peroxidase activity;response to oxidative stress;heme binding;egg chorion;obsolete oxidation-reduction process;cellular oxidant detoxification
AGAP003461	557.398	-0.465437	0.109406	-4.25423	2.09773e-05	0.000109149		beta-1%2C4-N-acetylglucosaminyltransferase	protein_coding	GO:0004577;GO:0006488;GO:0016020;GO:0016021;GO:0031965;GO:0043541	N-acetylglucosaminyldiphosphodolichol N-acetylglucosaminyltransferase activity;dolichol-linked oligosaccharide biosynthetic process;membrane;integral component of membrane;nuclear membrane;UDP-N-acetylglucosamine transferase complex
AGAP001425	79.4964	1.09065	0.256383	4.254	2.0999e-05	0.00010921		Sulfotransferase (Sult)	protein_coding	GO:0005737;GO:0008146;GO:0051923	cytoplasm;sulfotransferase activity;sulfation
AGAP002186	1845.65	0.367258	0.0863871	4.2513	2.12529e-05	0.000110479		very low-density lipoprotein receptor	protein_coding	GO:0005509;GO:0005515;GO:0016020;GO:0016021;GO:0017147;GO:0030229;GO:0042813;GO:0060070	calcium ion binding;protein binding;membrane;integral component of membrane;Wnt-protein binding;very-low-density lipoprotein particle receptor activity;Wnt receptor activity;canonical Wnt signaling pathway
AGAP009049	67.7606	-1.43074	0.336562	-4.25106	2.12765e-05	0.00011055	Cht16	Chitinase [Source:UniProtKB/TrEMBL%3BAcc:A0A1S4GZY6]	protein_coding	GO:0004553;GO:0004568;GO:0005576;GO:0005975;GO:0006032;GO:0008061;GO:0008152;GO:0016787;GO:0016798	hydrolase activity, hydrolyzing O-glycosyl compounds;chitinase activity;extracellular region;carbohydrate metabolic process;chitin catabolic process;chitin binding;metabolic process;hydrolase activity;hydrolase activity, acting on glycosyl bonds
AGAP007050	6737.9	-0.235376	0.055381	-4.25013	2.13651e-05	0.000110959		Nucleolar GTP-binding protein 1 [Source:UniProtKB/TrEMBL%3BAcc:Q7QIT0]	protein_coding	GO:0005525;GO:0005634;GO:0005730;GO:0042254	GTP binding;nucleus;nucleolus;ribosome biogenesis
AGAP010303	1400.17	0.318926	0.0750572	4.24911	2.14623e-05	0.000111412		autophagy-related protein 7	protein_coding	GO:0000045;GO:0000407;GO:0000422;GO:0005737;GO:0006501;GO:0006914;GO:0006995;GO:0008641;GO:0015031;GO:0019778;GO:0019779;GO:0032446;GO:0034727;GO:0044805	autophagosome assembly;phagophore assembly site;autophagy of mitochondrion;cytoplasm;C-terminal protein lipidation;autophagy;cellular response to nitrogen starvation;ubiquitin-like modifier activating enzyme activity;protein transport;Atg12 activating enzyme activity;Atg8 activating enzyme activity;protein modification by small protein conjugation;piecemeal microautophagy of the nucleus;late nucleophagy
AGAP009090	130.268	-0.795833	0.187372	-4.24735	2.16313e-05	0.000112177		Dopa decarboxylase	protein_coding	GO:0003824;GO:0006520;GO:0016830;GO:0016831;GO:0019752;GO:0030170;GO:0044248;GO:1901575	catalytic activity;cellular amino acid metabolic process;carbon-carbon lyase activity;carboxy-lyase activity;carboxylic acid metabolic process;pyridoxal phosphate binding;cellular catabolic process;organic substance catabolic process
AGAP029650	977.096	0.453827	0.106852	4.24726	2.16398e-05	0.000112177		EAF domain-containing protein [Source:UniProtKB/TrEMBL%3BAcc:A0A453Z0W9]	protein_coding	GO:0006355;GO:0032783	regulation of DNA-templated transcription;super elongation complex
AGAP007965	249.285	0.602563	0.141871	4.24726	2.16399e-05	0.000112177		unspecified product	protein_coding	GO:0007283;GO:0030719;GO:0034587;GO:0043186	spermatogenesis;P granule organization;piRNA metabolic process;P granule
AGAP001070	652.6	0.426947	0.100539	4.24658	2.17057e-05	0.000112466		DnaJ-like protein subfamily C	protein_coding	GO:0005623;GO:0016020;GO:0016021;GO:0045454	obsolete cell;membrane;integral component of membrane;cell redox homeostasis
AGAP005352	4583.7	0.281945	0.0664055	4.2458	2.17814e-05	0.000112805		tyrosine-protein phosphatase non-receptor type 1	protein_coding	GO:0004725;GO:0006470;GO:0009653;GO:0016021;GO:0016043;GO:0016311;GO:0016791;GO:0040011;GO:0042221;GO:0048666	protein tyrosine phosphatase activity;protein dephosphorylation;anatomical structure morphogenesis;integral component of membrane;cellular component organization;dephosphorylation;phosphatase activity;locomotion;response to chemical;neuron development
AGAP007978	1467.4	0.327122	0.0770638	4.24482	2.18767e-05	0.000113247		histone-lysine N-methyltransferase SETDB	protein_coding	GO:0003677;GO:0005515;GO:0005634;GO:0005694;GO:0006325;GO:0008270;GO:0010629;GO:0018024;GO:0034968;GO:0046974;GO:0051567;GO:0070828;GO:0090309	DNA binding;protein binding;nucleus;chromosome;chromatin organization;zinc ion binding;negative regulation of gene expression;histone-lysine N-methyltransferase activity;histone lysine methylation;histone methyltransferase activity (H3-K9 specific);histone H3-K9 methylation;heterochromatin organization;positive regulation of DNA methylation-dependent heterochromatin assembly
AGAP006366	5481.27	-0.266104	0.062695	-4.24443	2.19151e-05	0.000113392		2-oxoglutarate dehydrogenase E1 component	protein_coding	GO:0004591;GO:0005739;GO:0006099;GO:0016624;GO:0030976;GO:0045252;GO:0055114	oxoglutarate dehydrogenase (succinyl-transferring) activity;mitochondrion;tricarboxylic acid cycle;oxidoreductase activity, acting on the aldehyde or oxo group of donors, disulfide as acceptor;thiamine pyrophosphate binding;oxoglutarate dehydrogenase complex;obsolete oxidation-reduction process
AGAP013073	263.117	-0.594905	0.140176	-4.24399	2.19578e-05	0.000113561		unspecified product	protein_coding	GO:0015179;GO:0016020;GO:0016021;GO:0022857;GO:0055085;GO:1902475	L-amino acid transmembrane transporter activity;membrane;integral component of membrane;transmembrane transporter activity;transmembrane transport;L-alpha-amino acid transmembrane transport
AGAP002418	94.6555	0.908333	0.214059	4.24337	2.20188e-05	0.000113823	CYP4D15	cytochrome P450	protein_coding	GO:0004497;GO:0005506;GO:0016491;GO:0016705;GO:0020037;GO:0046872;GO:0055114	monooxygenase activity;iron ion binding;oxidoreductase activity;oxidoreductase activity, acting on paired donors, with incorporation or reduction of molecular oxygen;heme binding;metal ion binding;obsolete oxidation-reduction process
AGAP011217	4674.84	0.355908	0.0839141	4.24134	2.22191e-05	0.000114805		E3 ubiquitin-protein ligase RBBP6	protein_coding	GO:0003676;GO:0005634;GO:0006397;GO:0008270;GO:0016567;GO:0061630	nucleic acid binding;nucleus;mRNA processing;zinc ion binding;protein ubiquitination;ubiquitin protein ligase activity
AGAP009973	1973.54	0.289977	0.0683839	4.24042	2.23097e-05	0.00011522		ATP-dependent metalloprotease	protein_coding	GO:0000166;GO:0004176;GO:0004222;GO:0005524;GO:0005743;GO:0006508;GO:0008053;GO:0016020;GO:0016021;GO:0016887;GO:0034982;GO:0042407;GO:0065003	nucleotide binding;ATP-dependent peptidase activity;metalloendopeptidase activity;ATP binding;mitochondrial inner membrane;proteolysis;mitochondrial fusion;membrane;integral component of membrane;ATP hydrolysis activity;mitochondrial protein processing;cristae formation;protein-containing complex assembly
AGAP000941	3212.29	-0.267395	0.0630668	-4.23986	2.23658e-05	0.000115456		unspecified product	protein_coding
AGAP012109	947.958	-0.381298	0.0899719	-4.23797	2.25545e-05	0.000116377		negative elongation factor B	protein_coding	GO:0005634;GO:0032021;GO:0034244;GO:0045892	nucleus;NELF complex;negative regulation of transcription elongation by RNA polymerase II;negative regulation of DNA-templated transcription
AGAP000367	1557.47	-0.351314	0.0829435	-4.23558	2.27967e-05	0.000117572		glyoxalase domain-containing protein 4	protein_coding
AGAP009213	430.017	-0.547624	0.129335	-4.23414	2.29427e-05	0.00011827	SRPN16	serine protease inhibitor (serpin) 16	protein_coding	GO:0004867;GO:0005615;GO:0010951	serine-type endopeptidase inhibitor activity;extracellular space;negative regulation of endopeptidase activity
AGAP004380	75.8284	-1.14854	0.271319	-4.23318	2.30409e-05	0.000118722	GSTD12	glutathione S-transferase delta class 12	protein_coding	GO:0004364;GO:0005515;GO:0005737;GO:0006749;GO:0016740	glutathione transferase activity;protein binding;cytoplasm;glutathione metabolic process;transferase activity
AGAP011324	218.87	0.665169	0.15718	4.2319	2.31724e-05	0.000119344		Alpha-1%2C2-mannosyltransferase [Source:UniProtKB/TrEMBL%3BAcc:A0A1S4H6C1]	protein_coding	GO:0004377;GO:0005789;GO:0006486;GO:0006487;GO:0006490;GO:0016020;GO:0016021;GO:0016757;GO:0097502	GDP-Man:Man3GlcNAc2-PP-Dol alpha-1,2-mannosyltransferase activity;endoplasmic reticulum membrane;protein glycosylation;protein N-linked glycosylation;oligosaccharide-lipid intermediate biosynthetic process;membrane;integral component of membrane;glycosyltransferase activity;mannosylation
AGAP028235	18.4181	2.47363	0.58458	4.23146	2.32178e-05	0.000119523	Arthropod_7SK	Arthropod 7SK RNA [Source:RFAM%3BAcc:RF01052]	ncRNA
AGAP009827	8710.55	0.288268	0.0681587	4.22936	2.34359e-05	0.000120589		CCR4-NOT transcription complex subunit 4	protein_coding	GO:0003676;GO:0003723;GO:0004842;GO:0016567;GO:0030014;GO:0046872	nucleic acid binding;RNA binding;ubiquitin-protein transferase activity;protein ubiquitination;CCR4-NOT complex;metal ion binding
AGAP029638	3507.72	0.317541	0.0751062	4.22789	2.35888e-05	0.00012132		unspecified product	protein_coding	GO:0005515;GO:0005737;GO:0007165;GO:0016301;GO:0016310	protein binding;cytoplasm;signal transduction;kinase activity;phosphorylation
AGAP004468	2269.53	-0.320151	0.0757266	-4.22772	2.36074e-05	0.00012136		Phosducin-like protein	protein_coding	GO:0008277	regulation of G protein-coupled receptor signaling pathway
AGAP000614	1973.58	0.341013	0.0806734	4.22709	2.36738e-05	0.000121645		unspecified product	protein_coding	GO:0005085;GO:0007264	guanyl-nucleotide exchange factor activity;small GTPase mediated signal transduction
AGAP006825	495.681	0.534125	0.126378	4.22642	2.37436e-05	0.000121947	Trpm	transient receptor potential for cation channel	protein_coding	GO:0005216;GO:0006811;GO:0016020;GO:0016021;GO:0034220;GO:0051262;GO:0055085	ion channel activity;ion transport;membrane;integral component of membrane;ion transmembrane transport;protein tetramerization;transmembrane transport
AGAP029734	99.7701	1.17376	0.277784	4.22546	2.38455e-05	0.000122414		unspecified product	protein_coding	GO:0005515;GO:0043229;GO:0046872	protein binding;intracellular organelle;metal ion binding
AGAP008364	8382.85	-0.246987	0.0584795	-4.22349	2.40552e-05	0.000123434	TEP15	thioester-containing protein 15	protein_coding	GO:0004866;GO:0005576;GO:0005615;GO:0010951	endopeptidase inhibitor activity;extracellular region;extracellular space;negative regulation of endopeptidase activity
AGAP004361	1364.02	0.345273	0.0817831	4.22182	2.42343e-05	0.000124238		RRM domain-containing protein [Source:UniProtKB/TrEMBL%3BAcc:A0A1S4GLH7]	protein_coding	GO:0003676;GO:0003712;GO:0003723;GO:0005634;GO:0008134;GO:0030374;GO:0045944;GO:0051091;GO:1903506	nucleic acid binding;transcription coregulator activity;RNA binding;nucleus;transcription factor binding;nuclear receptor coactivator activity;positive regulation of transcription by RNA polymerase II;positive regulation of DNA-binding transcription factor activity;regulation of nucleic acid-templated transcription
AGAP006072	2118.23	-0.509289	0.120633	-4.22182	2.42343e-05	0.000124238		molybdenum cofactor biosynthesis protein	protein_coding	GO:0003824;GO:0005525;GO:0006777;GO:0019008;GO:0046872;GO:0051536;GO:0051539;GO:0061798;GO:0061799	catalytic activity;GTP binding;Mo-molybdopterin cofactor biosynthetic process;molybdopterin synthase complex;metal ion binding;iron-sulfur cluster binding;4 iron, 4 sulfur cluster binding;GTP 3',8'-cyclase activity;cyclic pyranopterin monophosphate synthase activity
AGAP008288	177.245	0.678348	0.16078	4.21911	2.45266e-05	0.000125679	TIM	timeless	protein_coding	GO:0000076;GO:0000228;GO:0003677;GO:0005634;GO:0006281;GO:0009649;GO:0031298;GO:0043111;GO:0048478;GO:0048511	DNA replication checkpoint signaling;nuclear chromosome;DNA binding;nucleus;DNA repair;entrainment of circadian clock;replication fork protection complex;replication fork arrest;replication fork protection;rhythmic process
AGAP000759	695.294	-0.405227	0.0960955	-4.21692	2.47665e-05	0.00012685	mRpL32	39S ribosomal protein L32%2C mitochondrial	protein_coding	GO:0003735;GO:0005762;GO:0006412	structural constituent of ribosome;mitochondrial large ribosomal subunit;translation
AGAP004241	413.125	0.485979	0.115251	4.21671	2.47892e-05	0.000126908		unspecified product	protein_coding
AGAP004246	3249.5	0.341571	0.0810301	4.21536	2.4938e-05	0.000127611		Receptor protein-tyrosine phosphatase 10d	protein_coding	GO:0004721;GO:0004725;GO:0005515;GO:0006470;GO:0009653;GO:0016020;GO:0016021;GO:0016043;GO:0016311;GO:0016787;GO:0016791;GO:0035335;GO:0040011;GO:0042221;GO:0048666	phosphoprotein phosphatase activity;protein tyrosine phosphatase activity;protein binding;protein dephosphorylation;anatomical structure morphogenesis;membrane;integral component of membrane;cellular component organization;dephosphorylation;hydrolase activity;phosphatase activity;peptidyl-tyrosine dephosphorylation;locomotion;response to chemical;neuron development
AGAP007007	556.802	-0.419081	0.0994417	-4.21434	2.50512e-05	0.000128132		unspecified product	protein_coding
AGAP012280	374.277	0.502369	0.119211	4.21413	2.50743e-05	0.000128191		unspecified product	protein_coding	GO:0005515;GO:0016020;GO:0016021	protein binding;membrane;integral component of membrane
AGAP004327	3211.79	0.333628	0.0791975	4.21261	2.52437e-05	0.000128997		unspecified product	protein_coding
AGAP002094	943.303	0.407517	0.0967513	4.21201	2.53108e-05	0.000129281		ancient conserved domain-containing protein 2	protein_coding	GO:0005886;GO:0010960;GO:0016020;GO:0016021;GO:0022857;GO:0055085	plasma membrane;magnesium ion homeostasis;membrane;integral component of membrane;transmembrane transporter activity;transmembrane transport
AGAP002797	59.2355	1.13498	0.269563	4.21045	2.54857e-05	0.000130115	GLURIId	ionotropic receptor GLURIId	protein_coding	GO:0004970;GO:0005216;GO:0005886;GO:0006811;GO:0008066;GO:0015276;GO:0016020;GO:0016021;GO:0030054;GO:0034220;GO:0035235;GO:0035249;GO:0038023;GO:0045202;GO:0045211;GO:0050804;GO:0060078;GO:0098839;GO:1904315	ionotropic glutamate receptor activity;ion channel activity;plasma membrane;ion transport;glutamate receptor activity;ligand-gated ion channel activity;membrane;integral component of membrane;cell junction;ion transmembrane transport;ionotropic glutamate receptor signaling pathway;synaptic transmission, glutamatergic;signaling receptor activity;synapse;postsynaptic membrane;modulation of chemical synaptic transmission;regulation of postsynaptic membrane potential;postsynaptic density membrane;transmitter-gated ion channel activity involved in regulation of postsynaptic membrane potential
AGAP003869	1467.96	-0.323046	0.0767338	-4.20996	2.55419e-05	0.000130342		cytosol aminopeptidase	protein_coding	GO:0004177;GO:0004180;GO:0005737;GO:0006508;GO:0008233;GO:0008235;GO:0019538;GO:0030145;GO:0070006	aminopeptidase activity;carboxypeptidase activity;cytoplasm;proteolysis;peptidase activity;metalloexopeptidase activity;protein metabolic process;manganese ion binding;metalloaminopeptidase activity
AGAP005302	43.4082	1.42573	0.338735	4.20898	2.5653e-05	0.000130849		DIRAS family%2C GTP-binding Ras-like 2	protein_coding	GO:0000166;GO:0003924;GO:0005525;GO:0005886;GO:0007165;GO:0016020;GO:0019003	nucleotide binding;GTPase activity;GTP binding;plasma membrane;signal transduction;membrane;GDP binding
AGAP001616	1760.9	0.303048	0.0720116	4.20831	2.57284e-05	0.000131173		unspecified product	protein_coding
AGAP004843	271.782	0.59271	0.14088	4.2072	2.5856e-05	0.000131764		unspecified product	protein_coding	GO:0005737;GO:0031397;GO:0055105	cytoplasm;negative regulation of protein ubiquitination;ubiquitin-protein transferase inhibitor activity
AGAP007679	120.419	-0.818736	0.194654	-4.20611	2.59804e-05	0.000132337		unspecified product	protein_coding
AGAP012683	133.88	0.833436	0.198174	4.20557	2.60421e-05	0.000132591		unspecified product	protein_coding	GO:0005737;GO:0005856;GO:0005886;GO:0005905;GO:0008092;GO:0030136;GO:0048268;GO:0072583	cytoplasm;cytoskeleton;plasma membrane;clathrin-coated pit;cytoskeletal protein binding;clathrin-coated vesicle;clathrin coat assembly;clathrin-dependent endocytosis
AGAP008996	1809.38	0.327974	0.0779943	4.20511	2.60957e-05	0.000132803		Peptidase S1 domain-containing protein [Source:UniProtKB/TrEMBL%3BAcc:A0A1S4GZU9]	protein_coding	GO:0004252;GO:0006508	serine-type endopeptidase activity;proteolysis
AGAP009931	359.936	0.533654	0.126944	4.20385	2.62412e-05	0.000133445		vacuolar fusion protein MON1 homolog A	protein_coding	GO:0006623;GO:0016192;GO:0032510	protein targeting to vacuole;vesicle-mediated transport;endosome to lysosome transport via multivesicular body sorting pathway
AGAP003414	518.348	-0.445044	0.105867	-4.20381	2.62457e-05	0.000133445		3-hydroxyacyl-CoA dehydrogenase / 3-hydroxy-2-methylbutyryl-CoA dehydrogenase	protein_coding	GO:0004303;GO:0005739;GO:0006631;GO:0008209;GO:0008210;GO:0016491;GO:0055114	estradiol 17-beta-dehydrogenase activity;mitochondrion;fatty acid metabolic process;androgen metabolic process;estrogen metabolic process;oxidoreductase activity;obsolete oxidation-reduction process
AGAP001718	296.706	0.628348	0.149479	4.2036	2.62705e-05	0.00013351		unspecified product	protein_coding
AGAP012412	1484.96	0.3532	0.0840275	4.20338	2.62954e-05	0.000133575		ceramide glucosyltransferase	protein_coding	GO:0006679;GO:0008120;GO:0016020;GO:0016021;GO:0016757;GO:0102769	glucosylceramide biosynthetic process;ceramide glucosyltransferase activity;membrane;integral component of membrane;glycosyltransferase activity;dihydroceramide glucosyltransferase activity
AGAP010736	562.836	0.472386	0.112403	4.20261	2.6386e-05	0.000133974		unspecified product	protein_coding	GO:0005737;GO:0007155;GO:0007349;GO:0016020;GO:0045296;GO:0051015	cytoplasm;cell adhesion;cellularization;membrane;cadherin binding;actin filament binding
AGAP006967	1149.53	-0.330653	0.0786832	-4.20233	2.64183e-05	0.000134077		unspecified product	protein_coding
AGAP028383	73.7996	-0.994482	0.236671	-4.20196	2.64615e-05	0.000134236	ND4L	NADH dehydrogenase subunit 4L [Source:European Nucleotide Archive%3BAcc:ND4L]	protein_coding	GO:0005739;GO:0005743;GO:0005747;GO:0008137;GO:0016020;GO:0016021;GO:0016651;GO:0030964;GO:0031966;GO:0042773;GO:0055114;GO:0070469	mitochondrion;mitochondrial inner membrane;mitochondrial respiratory chain complex I;NADH dehydrogenase (ubiquinone) activity;membrane;integral component of membrane;oxidoreductase activity, acting on NAD(P)H;NADH dehydrogenase complex;mitochondrial membrane;ATP synthesis coupled electron transport;obsolete oxidation-reduction process;respirasome
AGAP007534	1494.82	-0.335242	0.0797937	-4.20136	2.65313e-05	0.000134528		unspecified product	protein_coding
AGAP003794	16586.3	0.232361	0.0553436	4.19852	2.68661e-05	0.000136164		splicing factor%2C proline- and glutamine-rich	protein_coding	GO:0000398;GO:0000976;GO:0003676;GO:0003723;GO:0005634;GO:0006355	mRNA splicing, via spliceosome;transcription cis-regulatory region binding;nucleic acid binding;RNA binding;nucleus;regulation of DNA-templated transcription
AGAP012018	3795.48	-0.260799	0.0621202	-4.19829	2.68942e-05	0.000136244		unspecified product	protein_coding	GO:0005886;GO:0016020;GO:0016021;GO:0031175	plasma membrane;membrane;integral component of membrane;neuron projection development
AGAP000663	625.954	0.445664	0.106237	4.19498	2.72894e-05	0.000138184		unspecified product	protein_coding	GO:0006812;GO:0008324	cation transport;cation transmembrane transporter activity
AGAP003230	1086.48	-0.32827	0.0782679	-4.19419	2.73851e-05	0.000138605		poly (ADP-ribose) polymerase	protein_coding	GO:0003677;GO:0003950;GO:0005634;GO:0005730;GO:0006302;GO:0006471;GO:0008270;GO:0016740;GO:0016757;GO:0051287;GO:0070212;GO:1990404	DNA binding;NAD+ ADP-ribosyltransferase activity;nucleus;nucleolus;double-strand break repair;protein ADP-ribosylation;zinc ion binding;transferase activity;glycosyltransferase activity;NAD binding;protein poly-ADP-ribosylation;NAD+-protein ADP-ribosyltransferase activity
AGAP010622	536.381	-0.4267	0.10174	-4.19404	2.74028e-05	0.000138632		Era G-protein-like 1	protein_coding	GO:0000028;GO:0003723;GO:0005525;GO:0005759;GO:0019843;GO:0043024	ribosomal small subunit assembly;RNA binding;GTP binding;mitochondrial matrix;rRNA binding;ribosomal small subunit binding
AGAP000375	1861.65	-0.328403	0.0783068	-4.19379	2.74327e-05	0.00013872		unspecified product	protein_coding	GO:0007007;GO:0061617	inner mitochondrial membrane organization;MICOS complex
AGAP009738	1246.31	-0.412363	0.0983392	-4.19327	2.74961e-05	0.000138978	GRX3	glutaredoxin	protein_coding	GO:0004601;GO:0005829;GO:0047134;GO:0055114	peroxidase activity;cytosol;protein-disulfide reductase (NAD(P)) activity;obsolete oxidation-reduction process
AGAP006430	30986.9	-0.244586	0.0583344	-4.19283	2.75501e-05	0.000139187	CTLGA2	C-type lectin (CTL) - galactose binding	protein_coding	GO:0030246	carbohydrate binding
AGAP029636	3436.08	0.420513	0.100326	4.19145	2.77183e-05	0.000139974		unspecified product	protein_coding	GO:0005515;GO:0016021;GO:0048856	protein binding;integral component of membrane;anatomical structure development
AGAP005507	116.988	0.884995	0.211267	4.18898	2.80206e-05	0.000141436	nSyb	synaptic vesicle-associated integral membrane protein	protein_coding	GO:0005484;GO:0005886;GO:0006906;GO:0016020;GO:0016021;GO:0016192;GO:0019905;GO:0031201	SNAP receptor activity;plasma membrane;vesicle fusion;membrane;integral component of membrane;vesicle-mediated transport;syntaxin binding;SNARE complex
AGAP000950	1385.74	-0.377538	0.0901393	-4.18839	2.80945e-05	0.000141745	mRpL9	39S ribosomal protein L9%2C mitochondrial	protein_coding	GO:0003735;GO:0005739;GO:0005840;GO:0006412	structural constituent of ribosome;mitochondrion;ribosome;translation
AGAP011886	486.388	-0.426292	0.101907	-4.18315	2.87501e-05	0.000144987	mRpS2	28S ribosomal protein S2%2C mitochondrial [Source:UniProtKB/TrEMBL%3BAcc:A0A1S4H7U9]	protein_coding	GO:0003735;GO:0005763;GO:0005840;GO:0006412;GO:0015935	structural constituent of ribosome;mitochondrial small ribosomal subunit;ribosome;translation;small ribosomal subunit
AGAP001779	394.235	0.510725	0.122117	4.18226	2.88625e-05	0.000145488		unspecified product	protein_coding	GO:0004862;GO:0005634;GO:0005737;GO:0006469;GO:2000480	cAMP-dependent protein kinase inhibitor activity;nucleus;cytoplasm;negative regulation of protein kinase activity;negative regulation of cAMP-dependent protein kinase activity
AGAP007381	1860.98	-0.309057	0.0739086	-4.18161	2.89447e-05	0.000145836		unspecified product	protein_coding	GO:0005515;GO:0005794;GO:0007030;GO:0016020	protein binding;Golgi apparatus;Golgi organization;membrane
AGAP012077	664.684	-0.457162	0.109381	-4.17955	2.92082e-05	0.000147097		actin-related protein 10	protein_coding	GO:0000132;GO:0005623;GO:0005813;GO:0005869;GO:0007018;GO:0030473;GO:0098958;GO:0099738;GO:0106006;GO:1904115	establishment of mitotic spindle orientation;obsolete cell;centrosome;dynactin complex;microtubule-based movement;nuclear migration along microtubule;retrograde axonal transport of mitochondrion;cell cortex region;cytoskeletal protein-membrane anchor activity;axon cytoplasm
AGAP007918	253.09	-0.558976	0.133755	-4.17911	2.92655e-05	0.00014732		xanthine dehydrogenase/oxidase	protein_coding	GO:0004854;GO:0004855;GO:0005506;GO:0005777;GO:0005829;GO:0009055;GO:0009115;GO:0016491;GO:0022900;GO:0043546;GO:0046872;GO:0050660;GO:0051536;GO:0051537;GO:0055114;GO:0071949	xanthine dehydrogenase activity;xanthine oxidase activity;iron ion binding;peroxisome;cytosol;electron transfer activity;xanthine catabolic process;oxidoreductase activity;electron transport chain;molybdopterin cofactor binding;metal ion binding;flavin adenine dinucleotide binding;iron-sulfur cluster binding;2 iron, 2 sulfur cluster binding;obsolete oxidation-reduction process;FAD binding
AGAP001370	827.967	0.601545	0.143951	4.17882	2.93022e-05	0.000147438		Ras association domain-containing protein 7/8	protein_coding	GO:0007165	signal transduction
AGAP028695	9.92226	4.18659	1.00192	4.17856	2.93367e-05	0.000147544		carboxylesterase	protein_coding	GO:0016787;GO:0052689	hydrolase activity;carboxylic ester hydrolase activity
AGAP008982	43.0113	1.33242	0.318913	4.178	2.94088e-05	0.00014784		CzcD (Cation-efflux system membrane protein) [Source:UniProtKB/TrEMBL%3BAcc:A0A1S4GZT7]	protein_coding	GO:0006812;GO:0006829;GO:0008324;GO:0016021;GO:0055085	cation transport;zinc ion transport;cation transmembrane transporter activity;integral component of membrane;transmembrane transport
AGAP002281	782.746	0.38245	0.0915469	4.17764	2.94553e-05	0.000148007		unspecified product	protein_coding	GO:0005737;GO:0030121;GO:0030276;GO:0032588;GO:0046907	cytoplasm;AP-1 adaptor complex;clathrin binding;trans-Golgi network membrane;intracellular transport
AGAP000281	3299.29	0.383005	0.0917198	4.17581	2.96925e-05	0.000149132		HMG box domain-containing protein [Source:UniProtKB/TrEMBL%3BAcc:A0A1S4G8L8]	protein_coding	GO:0003677;GO:0005634	DNA binding;nucleus
AGAP002691	1441.24	-0.312578	0.0748759	-4.17461	2.98491e-05	0.000149851		arrestin domain containing 2	protein_coding	GO:0005737;GO:0015031	cytoplasm;protein transport
AGAP005612	423.628	0.530233	0.127018	4.17446	2.98694e-05	0.00014986		unspecified product	protein_coding
AGAP007575	791.285	-0.412132	0.09873	-4.17434	2.98855e-05	0.00014986		unspecified product	protein_coding
AGAP009158	433.933	0.565832	0.135552	4.17429	2.98913e-05	0.00014986		unspecified product	protein_coding	GO:0004672;GO:0004713;GO:0005524;GO:0006468	protein kinase activity;protein tyrosine kinase activity;ATP binding;protein phosphorylation
AGAP011287	18.5523	2.1307	0.510695	4.17215	3.01734e-05	0.000151206	GALE5	galectin 5	protein_coding	GO:0016936;GO:0030246	galactoside binding;carbohydrate binding
AGAP028727	19.2043	2.09921	0.50316	4.17205	3.01877e-05	0.00015121		unspecified product	protein_coding
AGAP012610	192.27	0.628281	0.150679	4.16966	3.05059e-05	0.000152735		unspecified product	protein_coding	GO:0005515;GO:0043229	protein binding;intracellular organelle
AGAP029508	6797.28	0.269627	0.0646701	4.16927	3.05582e-05	0.000152928		unspecified product	protein_coding	GO:0005515;GO:0005911;GO:0008328;GO:0014069;GO:0016020;GO:0016323;GO:0030054;GO:0043113;GO:0045197;GO:0045202;GO:0045211;GO:0097060;GO:0097120;GO:0098609;GO:0098887;GO:0098968	protein binding;cell-cell junction;ionotropic glutamate receptor complex;postsynaptic density;membrane;basolateral plasma membrane;cell junction;receptor clustering;establishment or maintenance of epithelial cell apical/basal polarity;synapse;postsynaptic membrane;synaptic membrane;receptor localization to synapse;cell-cell adhesion;neurotransmitter receptor transport, endosome to postsynaptic membrane;neurotransmitter receptor transport postsynaptic membrane to endosome
AGAP010874	2231.07	0.348761	0.0837052	4.16654	3.09261e-05	0.0001547		unspecified product	protein_coding	GO:0004672;GO:0004674;GO:0005524;GO:0006468	protein kinase activity;protein serine/threonine kinase activity;ATP binding;protein phosphorylation
AGAP007933	751.168	0.386495	0.0927858	4.16545	3.10736e-05	0.000155368		beat protein	protein_coding	GO:0008045;GO:0016020;GO:0016021	motor neuron axon guidance;membrane;integral component of membrane
AGAP004990	3168.08	-0.293919	0.0706362	-4.16103	3.1682e-05	0.000158339	mbf1	multiprotein bridging factor 1	protein_coding	GO:0003677;GO:0005634	DNA binding;nucleus
AGAP009079	368.316	-0.508447	0.122272	-4.15831	3.20614e-05	0.000160163		2'%2C5'-phosphodiesterase 12 [Source:UniProtKB/TrEMBL%3BAcc:A0A1S4H0V0]	protein_coding	GO:0000175;GO:0000288;GO:0003824;GO:0005739;GO:0090503	3'-5'-exoribonuclease activity;nuclear-transcribed mRNA catabolic process, deadenylation-dependent decay;catalytic activity;mitochondrion;RNA phosphodiester bond hydrolysis, exonucleolytic
AGAP003094	1126.12	-0.354053	0.0851575	-4.15762	3.21577e-05	0.000160572		transcription initiation factor TFIID subunit 9B	protein_coding	GO:0000124;GO:0003713;GO:0005669;GO:0006352;GO:0006366;GO:0008134;GO:0043966;GO:0045944;GO:0046982;GO:0051123	SAGA complex;transcription coactivator activity;transcription factor TFIID complex;DNA-templated transcription initiation;transcription by RNA polymerase II;transcription factor binding;histone H3 acetylation;positive regulation of transcription by RNA polymerase II;protein heterodimerization activity;RNA polymerase II preinitiation complex assembly
AGAP006789	224.27	0.597843	0.143811	4.15714	3.22258e-05	0.00016084		MIT domain-containing protein 1	protein_coding
AGAP002807	15486.5	0.297411	0.0715925	4.15423	3.26387e-05	0.000162828		unspecified product	protein_coding	GO:0005515	protein binding
AGAP029634	147.334	0.761903	0.183431	4.15362	3.27258e-05	0.00016319		BTB domain-containing protein [Source:UniProtKB/TrEMBL%3BAcc:A0A453Z072]	protein_coding	GO:0005216;GO:0005244;GO:0005249;GO:0005267;GO:0005515;GO:0006811;GO:0006813;GO:0008076;GO:0016020;GO:0016021;GO:0034765;GO:0051260;GO:0055085;GO:0071805	ion channel activity;voltage-gated ion channel activity;voltage-gated potassium channel activity;potassium channel activity;protein binding;ion transport;potassium ion transport;voltage-gated potassium channel complex;membrane;integral component of membrane;regulation of ion transmembrane transport;protein homooligomerization;transmembrane transport;potassium ion transmembrane transport
AGAP009497	1889.02	-0.323181	0.0778095	-4.15348	3.2745e-05	0.000163212		mitochondrial import receptor subunit TOM70	protein_coding	GO:0005515;GO:0016020;GO:0016021	protein binding;membrane;integral component of membrane
AGAP000879	638.491	-0.393038	0.0946594	-4.15213	3.29394e-05	0.000164108		yellow protein	protein_coding	GO:0005576;GO:0042438;GO:0060179	extracellular region;melanin biosynthetic process;male mating behavior
AGAP011997	220.085	-0.607552	0.146481	-4.14764	3.35917e-05	0.000167283		Cytosolic Fe-S cluster assembly factor NUBP1 homolog [Source:UniProtKB/Swiss-Prot%3BAcc:Q7PV10]	protein_coding	GO:0000166;GO:0005524;GO:0005737;GO:0005829;GO:0016226;GO:0016887;GO:0046872;GO:0051536;GO:0051539	nucleotide binding;ATP binding;cytoplasm;cytosol;iron-sulfur cluster assembly;ATP hydrolysis activity;metal ion binding;iron-sulfur cluster binding;4 iron, 4 sulfur cluster binding
AGAP003051	482.378	-0.452506	0.109119	-4.14689	3.37021e-05	0.000167757		stearoyl-CoA desaturase (delta-9 desaturase)	protein_coding	GO:0004768;GO:0005506;GO:0005789;GO:0006629;GO:0006633;GO:0006636;GO:0016020;GO:0016021;GO:0016491;GO:0016717;GO:0055114	stearoyl-CoA 9-desaturase activity;iron ion binding;endoplasmic reticulum membrane;lipid metabolic process;fatty acid biosynthetic process;unsaturated fatty acid biosynthetic process;membrane;integral component of membrane;oxidoreductase activity;oxidoreductase activity, acting on paired donors, with oxidation of a pair of donors resulting in the reduction of molecular oxygen to two molecules of water;obsolete oxidation-reduction process
AGAP029918	121.636	0.884226	0.213238	4.14665	3.37369e-05	0.000167856		unspecified product	protein_coding
AGAP009033	1067.09	-0.383253	0.0924339	-4.14623	3.37991e-05	0.00016809	HPX2	heme peroxidase 2	protein_coding	GO:0004601;GO:0006979;GO:0020037;GO:0055114;GO:0098869	peroxidase activity;response to oxidative stress;heme binding;obsolete oxidation-reduction process;cellular oxidant detoxification
AGAP008397	3067.94	0.294619	0.0710709	4.14542	3.39192e-05	0.000168612		CCDC50_N domain-containing protein [Source:UniProtKB/TrEMBL%3BAcc:A0A1S4GYU0]	protein_coding
AGAP003483	207.032	-0.665662	0.160624	-4.14422	3.40979e-05	0.000169425		unspecified product	protein_coding	GO:0001676;GO:0003824;GO:0004467;GO:0016405;GO:0046949	long-chain fatty acid metabolic process;catalytic activity;long-chain fatty acid-CoA ligase activity;CoA-ligase activity;fatty-acyl-CoA biosynthetic process
AGAP028464	4990.99	-0.244564	0.0590349	-4.1427	3.43236e-05	0.00017047		Oxidoreductase-like domain-containing protein [Source:UniProtKB/TrEMBL%3BAcc:A0A0E4C727]	protein_coding
AGAP006945	232.592	-0.573162	0.138375	-4.14209	3.44149e-05	0.000170848		DNA repair and recombination protein RAD54B	protein_coding	GO:0000724;GO:0005524;GO:0005634;GO:0007131;GO:0015616;GO:0140658	double-strand break repair via homologous recombination;ATP binding;nucleus;reciprocal meiotic recombination;DNA translocase activity;ATP-dependent chromatin remodeler activity
AGAP008133	1460.34	-0.370815	0.089533	-4.14165	3.44809e-05	0.000171099		Retinaldehyde binding protein 1 [Source:UniProtKB/TrEMBL%3BAcc:A0A1S4GY47]	protein_coding	GO:0005768;GO:0005802;GO:0007040;GO:0030136;GO:0031901;GO:0080025;GO:1902936	endosome;trans-Golgi network;lysosome organization;clathrin-coated vesicle;early endosome membrane;phosphatidylinositol-3,5-bisphosphate binding;phosphatidylinositol bisphosphate binding
AGAP001325	4946.93	-0.311606	0.0752554	-4.14065	3.46318e-05	0.000171771		peroxiredoxin 5%2C atypical 2-Cys peroxiredoxin	protein_coding	GO:0004601;GO:0005623;GO:0005737;GO:0005739;GO:0005777;GO:0005782;GO:0008379;GO:0016209;GO:0016491;GO:0034599;GO:0042744;GO:0045454;GO:0051920;GO:0055114;GO:0098869	peroxidase activity;obsolete cell;cytoplasm;mitochondrion;peroxisome;peroxisomal matrix;thioredoxin peroxidase activity;antioxidant activity;oxidoreductase activity;cellular response to oxidative stress;hydrogen peroxide catabolic process;cell redox homeostasis;peroxiredoxin activity;obsolete oxidation-reduction process;cellular oxidant detoxification
AGAP002913	1137.8	0.330953	0.0799625	4.13885	3.49052e-05	0.00017305		unspecified product	protein_coding	GO:0004674;GO:0005794;GO:0006468;GO:0016310;GO:0016773	protein serine/threonine kinase activity;Golgi apparatus;protein phosphorylation;phosphorylation;phosphotransferase activity, alcohol group as acceptor
AGAP005108	5209.07	-0.247775	0.0598941	-4.13688	3.52056e-05	0.000174462		Proliferation-associated 2G4	protein_coding	GO:0003676;GO:0005730;GO:0005737	nucleic acid binding;nucleolus;cytoplasm
AGAP006281	237.739	0.568592	0.137488	4.13558	3.54057e-05	0.000175376		unspecified product	protein_coding	GO:0003676;GO:0005515	nucleic acid binding;protein binding
AGAP011781	2694.44	-0.314943	0.0761603	-4.13527	3.54541e-05	0.000175537	CLIPA12	CLIP-domain serine protease	protein_coding	GO:0004252;GO:0005615;GO:0006508	serine-type endopeptidase activity;extracellular space;proteolysis
AGAP013530	6900.05	-0.260158	0.0629315	-4.13399	3.56516e-05	0.000176437		unspecified product	protein_coding
AGAP011716	1553.57	-0.374934	0.0907487	-4.13157	3.60301e-05	0.000178231	mRpL53	39S ribosomal protein L53%2C mitochondrial	protein_coding	GO:0005762	mitochondrial large ribosomal subunit
AGAP008085	3055.79	-0.270901	0.0655787	-4.13093	3.61291e-05	0.000178641		cation-transporting ATPase 13A1	protein_coding	GO:0000166;GO:0005215;GO:0005524;GO:0005623;GO:0006812;GO:0006874;GO:0016020;GO:0016021;GO:0016787;GO:0016887;GO:0019829;GO:0046872	nucleotide binding;transporter activity;ATP binding;obsolete cell;cation transport;cellular calcium ion homeostasis;membrane;integral component of membrane;hydrolase activity;ATP hydrolysis activity;ATPase-coupled cation transmembrane transporter activity;metal ion binding
AGAP013246	25.5598	1.96676	0.47623	4.12984	3.63009e-05	0.000179411		unspecified product	protein_coding	GO:0000978;GO:0000981;GO:0003676;GO:0003677;GO:0003700;GO:0005634;GO:0006355	RNA polymerase II cis-regulatory region sequence-specific DNA binding;DNA-binding transcription factor activity, RNA polymerase II-specific;nucleic acid binding;DNA binding;DNA-binding transcription factor activity;nucleus;regulation of DNA-templated transcription
AGAP011837	372.064	-0.531277	0.128756	-4.12622	3.68777e-05	0.000182181		U6 snRNA-associated Sm-like protein LSm8 [Source:UniProtKB/TrEMBL%3BAcc:Q7PZC3]	protein_coding	GO:0000398;GO:0003723;GO:0005634;GO:0005681;GO:0005688;GO:0006397;GO:0008380;GO:0016070;GO:0046540;GO:0071011	mRNA splicing, via spliceosome;RNA binding;nucleus;spliceosomal complex;U6 snRNP;mRNA processing;RNA splicing;RNA metabolic process;U4/U6 x U5 tri-snRNP complex;precatalytic spliceosome
AGAP009496	821.52	0.407145	0.0986874	4.12561	3.69757e-05	0.000182584		KH domain-containing protein [Source:UniProtKB/TrEMBL%3BAcc:A0A1S4H222]	protein_coding	GO:0003676;GO:0003723;GO:0003743;GO:0005737;GO:0006413;GO:0008190;GO:0034518;GO:0045727;GO:1901190	nucleic acid binding;RNA binding;translation initiation factor activity;cytoplasm;translational initiation;eukaryotic initiation factor 4E binding;RNA cap binding complex;positive regulation of translation;regulation of formation of translation initiation ternary complex
AGAP006826	36.635	-1.40772	0.341341	-4.1241	3.7219e-05	0.000183704		integrin alpha-ps	protein_coding	GO:0007155;GO:0007157;GO:0007229;GO:0008305;GO:0016020;GO:0016021;GO:0031589	cell adhesion;heterophilic cell-cell adhesion via plasma membrane cell adhesion molecules;integrin-mediated signaling pathway;integrin complex;membrane;integral component of membrane;cell-substrate adhesion
AGAP012684	679.941	0.399239	0.0968194	4.12355	3.73084e-05	0.000184064		vesicle-fusing ATPase	protein_coding	GO:0000166;GO:0005524;GO:0005795;GO:0006891;GO:0016887;GO:0035494;GO:0043001;GO:0046872;GO:0048211	nucleotide binding;ATP binding;Golgi stack;intra-Golgi vesicle-mediated transport;ATP hydrolysis activity;SNARE complex disassembly;Golgi to plasma membrane protein transport;metal ion binding;Golgi vesicle docking
AGAP004054	33.9405	-1.51528	0.367604	-4.12204	3.75528e-05	0.000185187		Sphingomyelin phosphodiesterase [Source:UniProtKB/TrEMBL%3BAcc:Q7QH66]	protein_coding	GO:0004767;GO:0005615;GO:0005764;GO:0006685;GO:0008081;GO:0008152;GO:0016787;GO:0016798;GO:0046513;GO:0046872;GO:0061750	sphingomyelin phosphodiesterase activity;extracellular space;lysosome;sphingomyelin catabolic process;phosphoric diester hydrolase activity;metabolic process;hydrolase activity;hydrolase activity, acting on glycosyl bonds;ceramide biosynthetic process;metal ion binding;acid sphingomyelin phosphodiesterase activity
AGAP001877	5822.52	0.333388	0.0808893	4.12154	3.76347e-05	0.000185509		unspecified product	protein_coding	GO:0000123;GO:0004402;GO:0005634;GO:0006355;GO:0042393;GO:0043966;GO:0045892;GO:0045944;GO:0046872;GO:0070776	histone acetyltransferase complex;histone acetyltransferase activity;nucleus;regulation of DNA-templated transcription;histone binding;histone H3 acetylation;negative regulation of DNA-templated transcription;positive regulation of transcription by RNA polymerase II;metal ion binding;MOZ/MORF histone acetyltransferase complex
AGAP000785	1913.35	-0.279339	0.0677804	-4.12123	3.76849e-05	0.000185675		Synaptic vesicle protein	protein_coding	GO:0016020;GO:0016021;GO:0022857;GO:0055085	membrane;integral component of membrane;transmembrane transporter activity;transmembrane transport
AGAP029979	3008.22	0.356783	0.08658	4.12085	3.77485e-05	0.000185906		unspecified product	protein_coding	GO:0003700;GO:0006355;GO:0006357;GO:0043565	DNA-binding transcription factor activity;regulation of DNA-templated transcription;regulation of transcription by RNA polymerase II;sequence-specific DNA binding
AGAP028452	2515	-0.381408	0.0925607	-4.12063	3.77845e-05	0.000185995		Chromo domain-containing protein [Source:UniProtKB/TrEMBL%3BAcc:A0A0E4G888]	protein_coding	GO:0003682;GO:0005634;GO:0005694	chromatin binding;nucleus;chromosome
AGAP005135	782.618	0.465945	0.113079	4.12053	3.78001e-05	0.000185995		unspecified product	protein_coding	GO:0000977;GO:0003676;GO:0005634;GO:0043565	RNA polymerase II transcription regulatory region sequence-specific DNA binding;nucleic acid binding;nucleus;sequence-specific DNA binding
AGAP005124	3533.82	0.254608	0.0618301	4.11787	3.82387e-05	0.00018807		aldehyde dehydrogenase	protein_coding	GO:0004028;GO:0004029;GO:0005737;GO:0006081;GO:0016020;GO:0016021;GO:0016491;GO:0016620;GO:0055114	3-chloroallyl aldehyde dehydrogenase activity;aldehyde dehydrogenase (NAD+) activity;cytoplasm;cellular aldehyde metabolic process;membrane;integral component of membrane;oxidoreductase activity;oxidoreductase activity, acting on the aldehyde or oxo group of donors, NAD or NADP as acceptor;obsolete oxidation-reduction process
AGAP009860	801.456	0.457184	0.111069	4.11622	3.85138e-05	0.000189339		unspecified product	protein_coding
AGAP007599	751.249	0.391324	0.0951627	4.11215	3.91987e-05	0.000192622		monolysocardiolipin acyltransferase	protein_coding	GO:0006644;GO:0016746	phospholipid metabolic process;acyltransferase activity
AGAP005189	329.68	0.642427	0.156264	4.11118	3.93643e-05	0.00019335		Biogenesis of lysosome-related organelles complex 1 subunit 6 [Source:UniProtKB/TrEMBL%3BAcc:A7UT99]	protein_coding	GO:0019898;GO:0030133;GO:0031083;GO:0046907	extrinsic component of membrane;transport vesicle;BLOC-1 complex;intracellular transport
AGAP001460	8460.95	-0.233798	0.0568738	-4.11082	3.94262e-05	0.000193569		unspecified product	protein_coding	GO:0003676;GO:0003723;GO:0003729;GO:0005634;GO:0005737;GO:0071014;GO:1990904;GO:2000815	nucleic acid binding;RNA binding;mRNA binding;nucleus;cytoplasm;post-mRNA release spliceosomal complex;ribonucleoprotein complex;regulation of mRNA stability involved in response to oxidative stress
AGAP003856	2483	-0.284165	0.0691599	-4.10881	3.97697e-05	0.000195169		unspecified product	protein_coding	GO:0016020;GO:0016021	membrane;integral component of membrane
AGAP008399	659.997	-0.416642	0.101496	-4.10499	4.04324e-05	0.000198323		unspecified product	protein_coding	GO:0016020;GO:0016021	membrane;integral component of membrane
AGAP004743	2329.55	-0.348233	0.0848333	-4.10491	4.0448e-05	0.000198323		Transmembrane emp24 domain-containing protein	protein_coding	GO:0005783;GO:0005793;GO:0005794;GO:0006886;GO:0006888;GO:0007030;GO:0016020;GO:0016021;GO:0030134	endoplasmic reticulum;endoplasmic reticulum-Golgi intermediate compartment;Golgi apparatus;intracellular protein transport;endoplasmic reticulum to Golgi vesicle-mediated transport;Golgi organization;membrane;integral component of membrane;COPII-coated ER to Golgi transport vesicle
AGAP012979	310.167	-0.585271	0.142592	-4.10451	4.05177e-05	0.000198578		glucose dehydrogenase (acceptor)	protein_coding	GO:0016491;GO:0016614;GO:0050660;GO:0055114	oxidoreductase activity;oxidoreductase activity, acting on CH-OH group of donors;flavin adenine dinucleotide binding;obsolete oxidation-reduction process
AGAP005847	1549.37	-0.312535	0.0761707	-4.10309	4.07665e-05	0.000199709		hydroxymethylglutaryl-CoA synthase	protein_coding	GO:0003824;GO:0004421;GO:0006084;GO:0006629;GO:0006694;GO:0008202;GO:0008299;GO:0010142;GO:0016126;GO:0016740;GO:0016746	catalytic activity;hydroxymethylglutaryl-CoA synthase activity;acetyl-CoA metabolic process;lipid metabolic process;steroid biosynthetic process;steroid metabolic process;isoprenoid biosynthetic process;farnesyl diphosphate biosynthetic process, mevalonate pathway;sterol biosynthetic process;transferase activity;acyltransferase activity
AGAP008046	2830.11	0.3006	0.0733202	4.09982	4.13475e-05	0.000202467		Protein kinase C and casein kinase substrate in neurons 2 protein [Source:UniProtKB/TrEMBL%3BAcc:A0A1S4GX35]	protein_coding	GO:0005515;GO:0005543;GO:0005737;GO:0005768;GO:0005856;GO:0005886;GO:0007010;GO:0008092;GO:0030100;GO:0097320	protein binding;phospholipid binding;cytoplasm;endosome;cytoskeleton;plasma membrane;cytoskeleton organization;cytoskeletal protein binding;regulation of endocytosis;plasma membrane tubulation
AGAP012142	1309.15	0.319539	0.0779514	4.09921	4.1457e-05	0.000202914		U4/U6 small nuclear ribonucleoprotein Prp31	protein_coding	GO:0000244;GO:0000398;GO:0003723;GO:0005681;GO:0005687;GO:0046540;GO:0071011;GO:0097526	spliceosomal tri-snRNP complex assembly;mRNA splicing, via spliceosome;RNA binding;spliceosomal complex;U4 snRNP;U4/U6 x U5 tri-snRNP complex;precatalytic spliceosome;spliceosomal tri-snRNP complex
AGAP004612	245.73	0.608963	0.148568	4.09889	4.15127e-05	0.000203097		phosphotransferase LOC123688	protein_coding	GO:0016301;GO:0016310;GO:0019202	kinase activity;phosphorylation;amino acid kinase activity
AGAP003606	2370.73	-0.296662	0.0723945	-4.09786	4.16995e-05	0.000203921		Fatty acyl-CoA reductase [Source:UniProtKB/TrEMBL%3BAcc:Q7QAN6]	protein_coding	GO:0005777;GO:0006629;GO:0016020;GO:0016021;GO:0016491;GO:0035336;GO:0043231;GO:0055114;GO:0080019;GO:0102965	peroxisome;lipid metabolic process;membrane;integral component of membrane;oxidoreductase activity;long-chain fatty-acyl-CoA metabolic process;intracellular membrane-bounded organelle;obsolete oxidation-reduction process;fatty-acyl-CoA reductase (alcohol-forming) activity;alcohol-forming fatty acyl-CoA reductase activity
AGAP002109	1534.6	0.353003	0.0861757	4.09632	4.1977e-05	0.000205188		solute carrier family 31 (copper transporter)%2C member 1	protein_coding	GO:0005375;GO:0005623;GO:0005886;GO:0006878;GO:0016020;GO:0016021;GO:0035434	copper ion transmembrane transporter activity;obsolete cell;plasma membrane;cellular copper ion homeostasis;membrane;integral component of membrane;copper ion transmembrane transport
AGAP006387	461.173	-0.435093	0.106229	-4.09582	4.20682e-05	0.000205544		DNA primase large subunit [Source:UniProtKB/TrEMBL%3BAcc:Q7Q5K2]	protein_coding	GO:0003677;GO:0003896;GO:0003899;GO:0005658;GO:0006260;GO:0006269;GO:0016740;GO:0016779;GO:0046872;GO:0051536;GO:0051539	DNA binding;DNA primase activity;DNA-directed 5'-3' RNA polymerase activity;alpha DNA polymerase:primase complex;DNA replication;DNA replication, synthesis of RNA primer;transferase activity;nucleotidyltransferase activity;metal ion binding;iron-sulfur cluster binding;4 iron, 4 sulfur cluster binding
AGAP005930	1459.65	-0.316181	0.0772176	-4.09468	4.22754e-05	0.000206465		Target of poxn	protein_coding	GO:0000978;GO:0000981;GO:0005634;GO:0006355;GO:0006357;GO:0030182;GO:0046983	RNA polymerase II cis-regulatory region sequence-specific DNA binding;DNA-binding transcription factor activity, RNA polymerase II-specific;nucleus;regulation of DNA-templated transcription;regulation of transcription by RNA polymerase II;neuron differentiation;protein dimerization activity
AGAP028960	155.906	0.977778	0.238945	4.09207	4.27546e-05	0.000208714	LSU_rRNA_eukarya	Eukaryotic large subunit ribosomal RNA [Source:RFAM%3BAcc:RF02543]	rRNA
AGAP012608	1339.54	-0.351525	0.0859512	-4.08982	4.31714e-05	0.000210657		20S proteasome subunit beta 7	protein_coding	GO:0004175;GO:0004298;GO:0005634;GO:0005737;GO:0005839;GO:0006508;GO:0008233;GO:0010498;GO:0010499;GO:0016787;GO:0019774;GO:0043161;GO:0051603	endopeptidase activity;threonine-type endopeptidase activity;nucleus;cytoplasm;proteasome core complex;proteolysis;peptidase activity;proteasomal protein catabolic process;proteasomal ubiquitin-independent protein catabolic process;hydrolase activity;proteasome core complex, beta-subunit complex;proteasome-mediated ubiquitin-dependent protein catabolic process;proteolysis involved in protein catabolic process
AGAP029328	14.8622	2.47716	0.605758	4.08936	4.32561e-05	0.000210978		F-box domain-containing protein [Source:UniProtKB/TrEMBL%3BAcc:A0A453YZP4]	protein_coding	GO:0005515	protein binding
AGAP011364	497.832	-0.448707	0.109758	-4.08815	4.34834e-05	0.000211994		RDD domain-containing protein [Source:UniProtKB/TrEMBL%3BAcc:A0A1S4H7C4]	protein_coding	GO:0016020;GO:0016021	membrane;integral component of membrane
AGAP005431	822.992	-0.370831	0.0907244	-4.08744	4.36154e-05	0.000212544		thioredoxin domain-containing protein	protein_coding	GO:0003756;GO:0005623;GO:0005783;GO:0005789;GO:0009986;GO:0016972;GO:0018171;GO:0045454	protein disulfide isomerase activity;obsolete cell;endoplasmic reticulum;endoplasmic reticulum membrane;cell surface;thiol oxidase activity;peptidyl-cysteine oxidation;cell redox homeostasis
AGAP009181	1525.28	0.354428	0.0867682	4.08477	4.41199e-05	0.000214908		RING-CH-type domain-containing protein [Source:UniProtKB/TrEMBL%3BAcc:A0A1S4H150]	protein_coding	GO:0008270;GO:0016020;GO:0016021;GO:0046872	zinc ion binding;membrane;integral component of membrane;metal ion binding
AGAP002408	772.282	-0.385901	0.0944804	-4.08446	4.418e-05	0.000215107		unspecified product	protein_coding	GO:0005634;GO:0005737	nucleus;cytoplasm
AGAP001527	2537.49	-0.260984	0.0639834	-4.07894	4.52423e-05	0.000220183		golgi-specific brefeldin a-resistance factor	protein_coding	GO:0005085;GO:0005737;GO:0015031;GO:0032012	guanyl-nucleotide exchange factor activity;cytoplasm;protein transport;regulation of ARF protein signal transduction
AGAP029863	164.532	0.727722	0.178428	4.07851	4.53254e-05	0.000220491		unspecified product	protein_coding
AGAP001864	603.238	-0.398964	0.0978943	-4.07546	4.59233e-05	0.000223302	CYP4H15	cytochrome P450	protein_coding	GO:0004497;GO:0005506;GO:0016491;GO:0016705;GO:0020037;GO:0046872;GO:0055114	monooxygenase activity;iron ion binding;oxidoreductase activity;oxidoreductase activity, acting on paired donors, with incorporation or reduction of molecular oxygen;heme binding;metal ion binding;obsolete oxidation-reduction process
AGAP009154	2173.58	0.288059	0.0706913	4.0749	4.60351e-05	0.000223748	ARC-P34	actin-related protein 2/3 complex subunit 2	protein_coding	GO:0003779;GO:0005200;GO:0005737;GO:0005856;GO:0005885;GO:0015629;GO:0030833;GO:0034314;GO:0051015	actin binding;structural constituent of cytoskeleton;cytoplasm;cytoskeleton;Arp2/3 protein complex;actin cytoskeleton;regulation of actin filament polymerization;Arp2/3 complex-mediated actin nucleation;actin filament binding
AGAP009094	493.447	-0.454726	0.111695	-4.07115	4.67809e-05	0.000227274		cysteine desulfurase	protein_coding	GO:0003824;GO:0005634;GO:0005739;GO:0005829;GO:0016226;GO:0030170;GO:0031071;GO:0044248;GO:0044571;GO:0046872;GO:0051536;GO:1901575	catalytic activity;nucleus;mitochondrion;cytosol;iron-sulfur cluster assembly;pyridoxal phosphate binding;cysteine desulfurase activity;cellular catabolic process;[2Fe-2S] cluster assembly;metal ion binding;iron-sulfur cluster binding;organic substance catabolic process
AGAP011426	294.265	-0.569918	0.140122	-4.06731	4.75588e-05	0.000230953		solute carrier family 17 member 5	protein_coding	GO:0006820;GO:0016020;GO:0016021;GO:0022857;GO:0055085	anion transport;membrane;integral component of membrane;transmembrane transporter activity;transmembrane transport
AGAP009925	5877.18	-0.372738	0.0916603	-4.06651	4.77217e-05	0.000231642	Nkd	protein naked cuticle homolog	protein_coding	GO:0005509;GO:0005634;GO:0005737;GO:0005886;GO:0007275;GO:0016020;GO:0016055;GO:0030178;GO:0046872;GO:0090090	calcium ion binding;nucleus;cytoplasm;plasma membrane;multicellular organism development;membrane;Wnt signaling pathway;negative regulation of Wnt signaling pathway;metal ion binding;negative regulation of canonical Wnt signaling pathway
AGAP012829	527.43	-0.43814	0.10776	-4.0659	4.78478e-05	0.000232154		unspecified product	protein_coding
AGAP009161	392.261	-0.564613	0.138877	-4.06556	4.79163e-05	0.000232385		deoxyribose-phosphate aldolase	protein_coding	GO:0003824;GO:0004139;GO:0005737;GO:0009264;GO:0016052;GO:0016829;GO:0046386	catalytic activity;deoxyribose-phosphate aldolase activity;cytoplasm;deoxyribonucleotide catabolic process;carbohydrate catabolic process;lyase activity;deoxyribose phosphate catabolic process
AGAP011244	4328.76	-0.249418	0.0613533	-4.06527	4.79771e-05	0.000232578		rRNA 2'-O-methyltransferase fibrillarin	protein_coding	GO:0000494;GO:0003723;GO:0005730;GO:0006364;GO:0008168;GO:0008649;GO:0015030;GO:0031167;GO:0031428;GO:0032040;GO:1990258;GO:1990259	box C/D RNA 3'-end processing;RNA binding;nucleolus;rRNA processing;methyltransferase activity;rRNA methyltransferase activity;Cajal body;rRNA methylation;box C/D RNP complex;small-subunit processome;histone glutamine methylation;histone-glutamine methyltransferase activity
AGAP003992	1620.68	0.367256	0.0903461	4.06499	4.80348e-05	0.000232757		U3 small nucleolar RNA-associated protein 22	protein_coding	GO:0003723;GO:0005634;GO:0005730;GO:0006364;GO:0006409;GO:0032040;GO:0032545;GO:0034456	RNA binding;nucleus;nucleolus;rRNA processing;tRNA export from nucleus;small-subunit processome;CURI complex;UTP-C complex
AGAP001043	16156.9	-0.272346	0.0670006	-4.06484	4.80661e-05	0.000232807	arm	Armadillo segment polarity protein [Source:UniProtKB/Swiss-Prot%3BAcc:Q7QHW5]	protein_coding	GO:0003713;GO:0005515;GO:0005737;GO:0005912;GO:0007155;GO:0007367;GO:0016055;GO:0016342;GO:0019903;GO:0045294;GO:0045296;GO:0045944	transcription coactivator activity;protein binding;cytoplasm;adherens junction;cell adhesion;segment polarity determination;Wnt signaling pathway;catenin complex;protein phosphatase binding;alpha-catenin binding;cadherin binding;positive regulation of transcription by RNA polymerase II
AGAP029548	330.853	0.497802	0.122471	4.06466	4.81035e-05	0.000232887		unspecified product	protein_coding	GO:0046872	metal ion binding
AGAP005076	2457.85	0.277434	0.0682587	4.06445	4.81454e-05	0.000232989		bridging integrator	protein_coding	GO:0005515;GO:0005543;GO:0005737;GO:0005886;GO:0006897;GO:0043229	protein binding;phospholipid binding;cytoplasm;plasma membrane;endocytosis;intracellular organelle
AGAP000671	1181.26	0.365943	0.0900552	4.06354	4.83343e-05	0.000233801		Ras-related protein Rab-10	protein_coding	GO:0003924;GO:0005525;GO:0005768;GO:0005794;GO:0005886;GO:0006886;GO:0006904;GO:0008021;GO:0009306;GO:0012505;GO:0017157;GO:0032482;GO:0032593;GO:0032869;GO:0055037;GO:0072659	GTPase activity;GTP binding;endosome;Golgi apparatus;plasma membrane;intracellular protein transport;vesicle docking involved in exocytosis;synaptic vesicle;protein secretion;endomembrane system;regulation of exocytosis;Rab protein signal transduction;insulin-responsive compartment;cellular response to insulin stimulus;recycling endosome;protein localization to plasma membrane
AGAP007239	475.302	-0.440804	0.10851	-4.06235	4.85815e-05	0.000234895		unspecified product	protein_coding
AGAP003858	299.435	0.526432	0.129621	4.0613	4.87993e-05	0.000235846	APG6	autophagy related gene	protein_coding	GO:0000045;GO:0000407;GO:0006897;GO:0006914;GO:0006995;GO:0019898;GO:0032258;GO:0032465;GO:0034271;GO:0034272;GO:0045324	autophagosome assembly;phagophore assembly site;endocytosis;autophagy;cellular response to nitrogen starvation;extrinsic component of membrane;cytoplasm to vacuole transport by the Cvt pathway;regulation of cytokinesis;phosphatidylinositol 3-kinase complex, class III, type I;phosphatidylinositol 3-kinase complex, class III, type II;late endosome to vacuole transport
AGAP007065	3449.23	0.249548	0.06145	4.06099	4.88641e-05	0.000235978		transcription factor CP2 and related proteins	protein_coding	GO:0003700;GO:0005634;GO:0006357;GO:0043565	DNA-binding transcription factor activity;nucleus;regulation of transcription by RNA polymerase II;sequence-specific DNA binding
AGAP011788	6953.82	-0.255128	0.0628244	-4.06097	4.88691e-05	0.000235978	CLIPA14	CLIP-domain serine protease [Source:UniProtKB/TrEMBL%3BAcc:A0A1S4H7K2]	protein_coding	GO:0004252;GO:0006508	serine-type endopeptidase activity;proteolysis
AGAP011170	776.091	-0.36434	0.0897465	-4.05966	4.91445e-05	0.000237205		U3 small nucleolar RNA-associated protein 25	protein_coding	GO:0000462;GO:0005634;GO:0005730;GO:0006364;GO:0019843;GO:0032040;GO:0034511	maturation of SSU-rRNA from tricistronic rRNA transcript (SSU-rRNA, 5.8S rRNA, LSU-rRNA);nucleus;nucleolus;rRNA processing;rRNA binding;small-subunit processome;U3 snoRNA binding
AGAP006490	494.106	-0.510049	0.125672	-4.05857	4.93736e-05	0.000238208		receptor protein-tyrosine kinase	protein_coding	GO:0004672;GO:0004713;GO:0004714;GO:0005524;GO:0005887;GO:0006468;GO:0007169;GO:0007275;GO:0016020;GO:0016021;GO:0018108;GO:0033674;GO:0043235	protein kinase activity;protein tyrosine kinase activity;transmembrane receptor protein tyrosine kinase activity;ATP binding;integral component of plasma membrane;protein phosphorylation;transmembrane receptor protein tyrosine kinase signaling pathway;multicellular organism development;membrane;integral component of membrane;peptidyl-tyrosine phosphorylation;positive regulation of kinase activity;receptor complex
AGAP001639	3847.57	0.24945	0.0614695	4.0581	4.94728e-05	0.000238583		polyA-binding protein interacting protein	protein_coding	GO:0000900;GO:0005737;GO:0017148;GO:0030371;GO:0045947	mRNA regulatory element binding translation repressor activity;cytoplasm;negative regulation of translation;translation repressor activity;negative regulation of translational initiation
AGAP002004	549.066	0.426844	0.105219	4.05672	4.97658e-05	0.000239892		nuclear RNA export factor 1/2	protein_coding	GO:0003723;GO:0005515;GO:0005634;GO:0016973;GO:0051028	RNA binding;protein binding;nucleus;poly(A)+ mRNA export from nucleus;mRNA transport
AGAP011340	1302.91	-0.301159	0.0742414	-4.05648	4.98183e-05	0.000240009		Cleavage and polyadenylation specificity factor subunit 1 [Source:UniProtKB/TrEMBL%3BAcc:A0A1S4H6C5]	protein_coding	GO:0003676;GO:0005515;GO:0005634;GO:0005847;GO:0006378	nucleic acid binding;protein binding;nucleus;mRNA cleavage and polyadenylation specificity factor complex;mRNA polyadenylation
AGAP005004	759.3	-0.362758	0.0894284	-4.05641	4.98331e-05	0.000240009		kelch domain-containing protein 10	protein_coding	GO:0005515;GO:0032874	protein binding;positive regulation of stress-activated MAPK cascade
AGAP000769	1016.5	0.356026	0.0877881	4.05552	5.00229e-05	0.000240819		unspecified product	protein_coding	GO:0005789;GO:0016020;GO:0016021	endoplasmic reticulum membrane;membrane;integral component of membrane
AGAP029355	39787.6	-0.273708	0.0674933	-4.05533	5.00627e-05	0.000240907		unspecified product	protein_coding
AGAP007539	327.602	0.642973	0.158563	4.05501	5.0133e-05	0.000241141		Homeobox domain-containing protein [Source:UniProtKB/TrEMBL%3BAcc:A0A499FW25]	protein_coding	GO:0003677;GO:0005634;GO:0006355	DNA binding;nucleus;regulation of DNA-templated transcription
AGAP003746	671.915	0.399621	0.098605	4.05275	5.06201e-05	0.000243378		SEA domain-containing protein [Source:UniProtKB/TrEMBL%3BAcc:A0A1S4GIX3]	protein_coding	GO:0016020;GO:0016021	membrane;integral component of membrane
AGAP002933	1716.02	-0.291866	0.0720207	-4.05253	5.0667e-05	0.000243499		2-oxoglutarate and iron-dependent oxygenase domain-containing protein 1	protein_coding	GO:0005506;GO:0016020;GO:0016021;GO:0016255;GO:0016491;GO:0016705;GO:0016706;GO:0031418;GO:0031543;GO:0042765;GO:0055114	iron ion binding;membrane;integral component of membrane;attachment of GPI anchor to protein;oxidoreductase activity;oxidoreductase activity, acting on paired donors, with incorporation or reduction of molecular oxygen;2-oxoglutarate-dependent dioxygenase activity;L-ascorbic acid binding;peptidyl-proline dioxygenase activity;GPI-anchor transamidase complex;obsolete oxidation-reduction process
AGAP012718	74.9456	1.04747	0.258485	4.05233	5.07107e-05	0.000243604		proline oxidase	protein_coding	GO:0004657;GO:0005739;GO:0006560;GO:0006562;GO:0010133;GO:0016491;GO:0055114;GO:0071949	proline dehydrogenase activity;mitochondrion;proline metabolic process;proline catabolic process;proline catabolic process to glutamate;oxidoreductase activity;obsolete oxidation-reduction process;FAD binding
AGAP010250	91.8274	0.915529	0.225969	4.05156	5.08768e-05	0.000244296		unspecified product	protein_coding	GO:0004032;GO:0005829;GO:0008106;GO:0016491;GO:0047834;GO:0055114	alditol:NADP+ 1-oxidoreductase activity;cytosol;alcohol dehydrogenase (NADP+) activity;oxidoreductase activity;D-threo-aldose 1-dehydrogenase activity;obsolete oxidation-reduction process
AGAP010623	6585.84	-0.253186	0.0625428	-4.04821	5.16114e-05	0.000247717		X box-binding protein 1	protein_coding	GO:0000977;GO:0000981;GO:0003700;GO:0005634;GO:0006355;GO:0006366;GO:0006990;GO:0030176;GO:0110165;GO:1900103	RNA polymerase II transcription regulatory region sequence-specific DNA binding;DNA-binding transcription factor activity, RNA polymerase II-specific;DNA-binding transcription factor activity;nucleus;regulation of DNA-templated transcription;transcription by RNA polymerase II;positive regulation of transcription from RNA polymerase II promoter involved in unfolded protein response;integral component of endoplasmic reticulum membrane;cellular anatomical entity;positive regulation of endoplasmic reticulum unfolded protein response
AGAP007130	4284.37	0.313988	0.0776117	4.04562	5.2184e-05	0.000250358		protein-tyrosine phosphatase	protein_coding	GO:0004721;GO:0004725;GO:0005515;GO:0005737;GO:0005856;GO:0006470;GO:0009887;GO:0016043;GO:0016311;GO:0016787;GO:0016791;GO:0030054;GO:0035335;GO:0040011;GO:0042221;GO:0048666;GO:0071944	phosphoprotein phosphatase activity;protein tyrosine phosphatase activity;protein binding;cytoplasm;cytoskeleton;protein dephosphorylation;animal organ morphogenesis;cellular component organization;dephosphorylation;hydrolase activity;phosphatase activity;cell junction;peptidyl-tyrosine dephosphorylation;locomotion;response to chemical;neuron development;cell periphery
AGAP009867	287.559	0.536103	0.132581	4.04359	5.26381e-05	0.000252427		AFG1-family ATPase	protein_coding	GO:0005524;GO:0005737;GO:0005739;GO:0016887	ATP binding;cytoplasm;mitochondrion;ATP hydrolysis activity
AGAP006656	66.9378	1.05909	0.261939	4.04329	5.27066e-05	0.000252647		RNA-binding protein Musashi	protein_coding	GO:0003676;GO:0003723;GO:0005634;GO:0005737;GO:0005844;GO:0051252;GO:1990904	nucleic acid binding;RNA binding;nucleus;cytoplasm;polysome;regulation of RNA metabolic process;ribonucleoprotein complex
AGAP011234	37.5638	1.49833	0.370624	4.04273	5.28331e-05	0.000253145		unspecified product	protein_coding	GO:0005515;GO:0043229;GO:0046872	protein binding;intracellular organelle;metal ion binding
AGAP006571	803.487	-0.424794	0.10508	-4.04257	5.28683e-05	0.000253204		nuclear receptor subfamily 1 group D member 3	protein_coding	GO:0003677;GO:0003700;GO:0003707;GO:0004879;GO:0005634;GO:0006355;GO:0008270;GO:0030522;GO:0043401;GO:0043565;GO:0046872	DNA binding;DNA-binding transcription factor activity;nuclear steroid receptor activity;nuclear receptor activity;nucleus;regulation of DNA-templated transcription;zinc ion binding;intracellular receptor signaling pathway;steroid hormone mediated signaling pathway;sequence-specific DNA binding;metal ion binding
AGAP002967	505.091	0.432789	0.107062	4.04241	5.29039e-05	0.000253266		bloom syndrome protein	protein_coding	GO:0000166;GO:0000724;GO:0003676;GO:0003824;GO:0004386;GO:0005524;GO:0005634;GO:0005694;GO:0005737;GO:0006260;GO:0006268;GO:0006281;GO:0006310;GO:0009378;GO:0016787;GO:0032508;GO:0043138;GO:0044237	nucleotide binding;double-strand break repair via homologous recombination;nucleic acid binding;catalytic activity;helicase activity;ATP binding;nucleus;chromosome;cytoplasm;DNA replication;DNA unwinding involved in DNA replication;DNA repair;DNA recombination;four-way junction helicase activity;hydrolase activity;DNA duplex unwinding;3'-5' DNA helicase activity;cellular metabolic process
AGAP028369	656.36	-0.629667	0.155865	-4.03982	5.34925e-05	0.000255973	ATP8	adenosine triphosphatase subunit 8 [Source:European Nucleotide Archive%3BAcc:ATP8]	protein_coding	GO:0000276;GO:0005739;GO:0006754;GO:0006811;GO:0015078;GO:0015986;GO:0016020;GO:0016021;GO:0031966;GO:0045263	mitochondrial proton-transporting ATP synthase complex, coupling factor F(o);mitochondrion;ATP biosynthetic process;ion transport;proton transmembrane transporter activity;proton motive force-driven ATP synthesis;membrane;integral component of membrane;mitochondrial membrane;proton-transporting ATP synthase complex, coupling factor F(o)
AGAP010347	2621.66	0.385338	0.0953902	4.03959	5.35436e-05	0.000256108	CuSOD3	copper-zinc superoxide dismutase 3	protein_coding	GO:0004784;GO:0005507;GO:0005576;GO:0005615;GO:0006801;GO:0016491;GO:0019430;GO:0046872;GO:0055114	superoxide dismutase activity;copper ion binding;extracellular region;extracellular space;superoxide metabolic process;oxidoreductase activity;removal of superoxide radicals;metal ion binding;obsolete oxidation-reduction process
AGAP001166	175.384	0.671939	0.166438	4.03716	5.41015e-05	0.000258666		GINS complex subunit 4	protein_coding	GO:0000727;GO:0000811;GO:0005634;GO:0006260;GO:0006261;GO:0031298;GO:0032508;GO:0043138	double-strand break repair via break-induced replication;GINS complex;nucleus;DNA replication;DNA-templated DNA replication;replication fork protection complex;DNA duplex unwinding;3'-5' DNA helicase activity
AGAP003126	852.161	-0.362319	0.0897506	-4.03696	5.41492e-05	0.000258783		unspecified product	protein_coding	GO:0008250;GO:0016020;GO:0016021;GO:0042543	oligosaccharyltransferase complex;membrane;integral component of membrane;protein N-linked glycosylation via arginine
AGAP002917	325.678	-0.536758	0.132965	-4.03682	5.41797e-05	0.000258817	mRpL34	39S ribosomal protein L34%2C mitochondrial	protein_coding	GO:0003735;GO:0005762;GO:0005840;GO:0006412	structural constituent of ribosome;mitochondrial large ribosomal subunit;ribosome;translation
AGAP000002	2280.36	0.30661	0.0760402	4.03221	5.52553e-05	0.000263842		unspecified product	protein_coding	GO:0005515;GO:0005737;GO:0006355;GO:0016477;GO:0019900;GO:0035330;GO:0046621;GO:0060090	protein binding;cytoplasm;regulation of DNA-templated transcription;cell migration;kinase binding;regulation of hippo signaling;negative regulation of organ growth;molecular adaptor activity
AGAP008909	2240.1	-0.370379	0.0918753	-4.03132	5.54646e-05	0.000264728		unspecified product	protein_coding
AGAP003595	2593.06	0.267936	0.0664671	4.03111	5.55146e-05	0.000264853		rRNA biogenesis protein RRP5	protein_coding	GO:0003676;GO:0003723;GO:0005515;GO:0005634;GO:0005730;GO:0006364;GO:0006396;GO:0006397;GO:0032040	nucleic acid binding;RNA binding;protein binding;nucleus;nucleolus;rRNA processing;RNA processing;mRNA processing;small-subunit processome
AGAP000139	473.958	-0.416127	0.103234	-4.03091	5.55608e-05	0.00026496		DNA polymerase gamma	protein_coding	GO:0003677;GO:0003887;GO:0005739;GO:0005760;GO:0006260;GO:0006264;GO:0008408;GO:0071897;GO:0090305	DNA binding;DNA-directed DNA polymerase activity;mitochondrion;gamma DNA polymerase complex;DNA replication;mitochondrial DNA replication;3'-5' exonuclease activity;DNA biosynthetic process;nucleic acid phosphodiester bond hydrolysis
AGAP003884	817.765	0.354052	0.0878416	4.03057	5.56416e-05	0.000265232		mannosyl-oligosaccharide alpha-1%2C2-mannosidase	protein_coding	GO:0003824;GO:0004571;GO:0005509;GO:0005783;GO:0005975;GO:0006491;GO:0008152;GO:0016020;GO:0016021;GO:0016787;GO:0016798;GO:0030433	catalytic activity;mannosyl-oligosaccharide 1,2-alpha-mannosidase activity;calcium ion binding;endoplasmic reticulum;carbohydrate metabolic process;N-glycan processing;metabolic process;membrane;integral component of membrane;hydrolase activity;hydrolase activity, acting on glycosyl bonds;ubiquitin-dependent ERAD pathway
AGAP003090	467.43	0.454621	0.112821	4.02959	5.58747e-05	0.000266229		ubiquitin-conjugating enzyme E2 O	protein_coding	GO:0000209;GO:0006281;GO:0006511;GO:0016574;GO:0033503;GO:0043161;GO:0061631	protein polyubiquitination;DNA repair;ubiquitin-dependent protein catabolic process;histone ubiquitination;HULC complex;proteasome-mediated ubiquitin-dependent protein catabolic process;ubiquitin conjugating enzyme activity
AGAP000723	3177.61	0.279451	0.0693558	4.02923	5.59597e-05	0.00026652		cytoplasmic dynein 1 light intermediate chain 2	protein_coding	GO:0000166;GO:0000226;GO:0003774;GO:0003777;GO:0005524;GO:0005737;GO:0005813;GO:0005856;GO:0005868;GO:0005874;GO:0007018;GO:0030286;GO:0045504	nucleotide binding;microtubule cytoskeleton organization;cytoskeletal motor activity;microtubule motor activity;ATP binding;cytoplasm;centrosome;cytoskeleton;cytoplasmic dynein complex;microtubule;microtubule-based movement;dynein complex;dynein heavy chain binding
AGAP009539	1293.2	-0.312694	0.0776217	-4.02844	5.61482e-05	0.000267304		DNA-directed RNA polymerase I subunit RPA2	protein_coding	GO:0001054;GO:0003677;GO:0003899;GO:0005634;GO:0005736;GO:0006351;GO:0006360;GO:0016740;GO:0016779;GO:0032549	RNA polymerase I activity;DNA binding;DNA-directed 5'-3' RNA polymerase activity;nucleus;RNA polymerase I complex;DNA-templated transcription;transcription by RNA polymerase I;transferase activity;nucleotidyltransferase activity;ribonucleoside binding
AGAP003413	205.562	-0.588934	0.146246	-4.02702	5.64882e-05	0.000268807		alanyl-tRNA synthetase domain-containing protein 1	protein_coding	GO:0000166;GO:0002196;GO:0004812;GO:0005524;GO:0006450;GO:0043039;GO:0106074	nucleotide binding;Ser-tRNA(Ala) hydrolase activity;aminoacyl-tRNA ligase activity;ATP binding;regulation of translational fidelity;tRNA aminoacylation;aminoacyl-tRNA metabolism involved in translational fidelity
AGAP013758	232.061	-0.578172	0.143594	-4.02642	5.66323e-05	0.000269378		xanthine dehydrogenase	protein_coding	GO:0004854;GO:0004855;GO:0005506;GO:0005777;GO:0009055;GO:0016491;GO:0022900;GO:0046872;GO:0050660;GO:0051536;GO:0051537;GO:0055114;GO:0071949	xanthine dehydrogenase activity;xanthine oxidase activity;iron ion binding;peroxisome;electron transfer activity;oxidoreductase activity;electron transport chain;metal ion binding;flavin adenine dinucleotide binding;iron-sulfur cluster binding;2 iron, 2 sulfur cluster binding;obsolete oxidation-reduction process;FAD binding
AGAP013028	345.994	-0.625894	0.155451	-4.02631	5.66583e-05	0.000269387		unspecified product	protein_coding
AGAP008718	315.266	0.540539	0.134369	4.0228	5.75103e-05	0.000273321		solute carrier family 9 (sodium/hydrogen exchanger)%2C member 6/7	protein_coding	GO:0005623;GO:0005886;GO:0006811;GO:0006812;GO:0006814;GO:0006885;GO:0010008;GO:0015297;GO:0015299;GO:0015385;GO:0015386;GO:0016020;GO:0016021;GO:0035725;GO:0051453;GO:0055037;GO:0055085;GO:0071805;GO:0098656;GO:0098719;GO:1902600	obsolete cell;plasma membrane;ion transport;cation transport;sodium ion transport;regulation of pH;endosome membrane;antiporter activity;solute:proton antiporter activity;sodium:proton antiporter activity;potassium:proton antiporter activity;membrane;integral component of membrane;sodium ion transmembrane transport;regulation of intracellular pH;recycling endosome;transmembrane transport;potassium ion transmembrane transport;anion transmembrane transport;sodium ion import across plasma membrane;proton transmembrane transport
AGAP004729	855.581	0.366237	0.091115	4.0195	5.83206e-05	0.000277054		unspecified product	protein_coding	GO:0003676;GO:0005634;GO:0008270	nucleic acid binding;nucleus;zinc ion binding
AGAP012271	515.875	-0.4546	0.113113	-4.01901	5.84437e-05	0.000277521		unspecified product	protein_coding	GO:0016020;GO:0016021	membrane;integral component of membrane
AGAP002086	1393.31	0.365891	0.0910562	4.0183	5.86202e-05	0.00027824		OTU domain-containing protein 5	protein_coding	GO:0004843;GO:0016579;GO:0061578;GO:0070536	cysteine-type deubiquitinase activity;protein deubiquitination;Lys63-specific deubiquitinase activity;protein K63-linked deubiquitination
AGAP007658	1217.44	0.331683	0.0825613	4.01741	5.88412e-05	0.00027917		Defective in cullin neddylation protein [Source:UniProtKB/TrEMBL%3BAcc:Q7QJU2]	protein_coding	GO:0000151;GO:0031624;GO:0032182;GO:0045116;GO:0051443;GO:0097602	ubiquitin ligase complex;ubiquitin conjugating enzyme binding;ubiquitin-like protein binding;protein neddylation;positive regulation of ubiquitin-protein transferase activity;cullin family protein binding
AGAP000005	14811	0.365812	0.0911071	4.01519	5.93986e-05	0.000281694		high mobility group protein B1	protein_coding	GO:0003677;GO:0005634;GO:0005694;GO:0005737;GO:0006310;GO:0006338;GO:0006355;GO:0006357;GO:0008134;GO:0008301;GO:0045089;GO:0045944	DNA binding;nucleus;chromosome;cytoplasm;DNA recombination;chromatin remodeling;regulation of DNA-templated transcription;regulation of transcription by RNA polymerase II;transcription factor binding;DNA binding, bending;positive regulation of innate immune response;positive regulation of transcription by RNA polymerase II
AGAP008213	167.276	-0.671636	0.167366	-4.01298	5.99575e-05	0.000284224	CYP6M3	cytochrome P450	protein_coding	GO:0004497;GO:0005506;GO:0016020;GO:0016021;GO:0016491;GO:0016705;GO:0020037;GO:0046872;GO:0055114	monooxygenase activity;iron ion binding;membrane;integral component of membrane;oxidoreductase activity;oxidoreductase activity, acting on paired donors, with incorporation or reduction of molecular oxygen;heme binding;metal ion binding;obsolete oxidation-reduction process
AGAP006613	2657.56	0.336289	0.0838165	4.01221	6.01533e-05	0.000285031	eIF3j	Eukaryotic translation initiation factor 3 subunit J [Source:UniProtKB/Swiss-Prot%3BAcc:Q7Q566]	protein_coding	GO:0001732;GO:0002183;GO:0003743;GO:0005737;GO:0005852;GO:0006412;GO:0006413;GO:0016282;GO:0033290	formation of cytoplasmic translation initiation complex;cytoplasmic translational initiation;translation initiation factor activity;cytoplasm;eukaryotic translation initiation factor 3 complex;translation;translational initiation;eukaryotic 43S preinitiation complex;eukaryotic 48S preinitiation complex
AGAP002659	713.815	-0.35722	0.0890606	-4.01098	6.04679e-05	0.0002864		solute carrier family 10 (sodium/bile acid cotransporter)	protein_coding	GO:0015293;GO:0016020;GO:0016021	symporter activity;membrane;integral component of membrane
AGAP010732	1861.28	0.304572	0.0759633	4.00946	6.08571e-05	0.000288121		unspecified product	protein_coding
AGAP003219	4674.43	-0.248374	0.0619826	-4.00716	6.14533e-05	0.00029082		unspecified product	protein_coding	GO:0001731;GO:0003676;GO:0003723;GO:0005844;GO:0033592;GO:0034057;GO:0043024;GO:0097010	formation of translation preinitiation complex;nucleic acid binding;RNA binding;polysome;RNA strand annealing activity;RNA strand-exchange activity;ribosomal small subunit binding;eukaryotic translation initiation factor 4F complex assembly
AGAP004691	6433.18	0.25394	0.0633764	4.00686	6.15317e-05	0.000291067		LIM domain-binding protein 1	protein_coding	GO:0003712;GO:0005634;GO:0006357;GO:0030274	transcription coregulator activity;nucleus;regulation of transcription by RNA polymerase II;LIM domain binding
AGAP004585	670.476	0.401808	0.100334	4.0047	6.20953e-05	0.000293608		Translin-associated factor X	protein_coding	GO:0003723;GO:0004521;GO:0005634;GO:0005737;GO:0043565;GO:0090502	RNA binding;endoribonuclease activity;nucleus;cytoplasm;sequence-specific DNA binding;RNA phosphodiester bond hydrolysis, endonucleolytic
AGAP000757	345.248	-0.510547	0.127493	-4.00451	6.21455e-05	0.000293721		peptide-O-fucosyltransferase	protein_coding	GO:0005975;GO:0006004;GO:0016740;GO:0016757;GO:0036066;GO:0046922	carbohydrate metabolic process;fucose metabolic process;transferase activity;glycosyltransferase activity;protein O-linked fucosylation;peptide-O-fucosyltransferase activity
AGAP029352	484.426	0.451598	0.112806	4.0033	6.24642e-05	0.000295102		unspecified product	protein_coding
AGAP008074	1374.07	-0.295381	0.0737873	-4.00314	6.25068e-05	0.000295178		phosphatidylinositol glycan%2C class U	protein_coding	GO:0003923;GO:0016020;GO:0016021;GO:0016255;GO:0034394;GO:0042765	GPI-anchor transamidase activity;membrane;integral component of membrane;attachment of GPI anchor to protein;protein localization to cell surface;GPI-anchor transamidase complex
AGAP005478	47.2837	1.24692	0.311615	4.00148	6.29463e-05	0.000297128		unspecified product	protein_coding
AGAP001269	1657.08	0.325154	0.0812777	4.00053	6.32006e-05	0.000298202		unspecified product	protein_coding	GO:0003676	nucleic acid binding
AGAP002581	38.4515	1.42129	0.355463	3.99841	6.37693e-05	0.000300758		unspecified product	protein_coding	GO:0003677;GO:0003688;GO:0003697;GO:0005524;GO:0005634;GO:0006270;GO:0032508;GO:0042555	DNA binding;DNA replication origin binding;single-stranded DNA binding;ATP binding;nucleus;DNA replication initiation;DNA duplex unwinding;MCM complex
AGAP029496	414.299	-0.448562	0.112232	-3.99675	6.42188e-05	0.000302634		unspecified product	protein_coding	GO:0005739;GO:0005743;GO:0016020;GO:0016021;GO:0034551	mitochondrion;mitochondrial inner membrane;membrane;integral component of membrane;mitochondrial respiratory chain complex III assembly
AGAP003160	7066.45	0.409565	0.102475	3.99674	6.42214e-05	0.000302634		MAP kinase interacting serine/threonine kinase	protein_coding	GO:0004672;GO:0004683;GO:0005516;GO:0005524;GO:0005634;GO:0005737;GO:0006468;GO:0009931;GO:0018105;GO:0035556;GO:0046777	protein kinase activity;calmodulin-dependent protein kinase activity;calmodulin binding;ATP binding;nucleus;cytoplasm;protein phosphorylation;calcium-dependent protein serine/threonine kinase activity;peptidyl-serine phosphorylation;intracellular signal transduction;protein autophosphorylation
AGAP000300	2747.64	-0.261707	0.0654838	-3.99652	6.428e-05	0.000302782		Bifunctional pyrimidine biosynthesis protein (PyrABCN)	protein_coding	GO:0000166;GO:0004070;GO:0004088;GO:0004151;GO:0005524;GO:0005737;GO:0005829;GO:0006207;GO:0006228;GO:0006520;GO:0006541;GO:0006807;GO:0016597;GO:0016743;GO:0016787;GO:0016810;GO:0016812;GO:0019240;GO:0044205;GO:0046872	nucleotide binding;aspartate carbamoyltransferase activity;carbamoyl-phosphate synthase (glutamine-hydrolyzing) activity;dihydroorotase activity;ATP binding;cytoplasm;cytosol;'de novo' pyrimidine nucleobase biosynthetic process;UTP biosynthetic process;cellular amino acid metabolic process;glutamine metabolic process;nitrogen compound metabolic process;amino acid binding;carboxyl- or carbamoyltransferase activity;hydrolase activity;hydrolase activity, acting on carbon-nitrogen (but not peptide) bonds;hydrolase activity, acting on carbon-nitrogen (but not peptide) bonds, in cyclic amides;citrulline biosynthetic process;'de novo' UMP biosynthetic process;metal ion binding
AGAP011310	777.726	-0.362215	0.0906792	-3.99446	6.4841e-05	0.000305295		phosphatidylinositol glycan%2C class P	protein_coding	GO:0016020;GO:0016021	membrane;integral component of membrane
AGAP001273	5110.72	0.303839	0.0760941	3.99293	6.52611e-05	0.000307144		karyopherin (importin) alpha 4	protein_coding	GO:0005515;GO:0005634;GO:0005643;GO:0005654;GO:0005737;GO:0005829;GO:0006606;GO:0006607;GO:0008139;GO:0015031;GO:0061608	protein binding;nucleus;nuclear pore;nucleoplasm;cytoplasm;cytosol;protein import into nucleus;NLS-bearing protein import into nucleus;nuclear localization sequence binding;protein transport;nuclear import signal receptor activity
AGAP009234	590.274	-0.404322	0.101437	-3.98595	6.721e-05	0.000316182		elongation factor Ts%2C mitochondrial	protein_coding	GO:0003746;GO:0005515;GO:0005739;GO:0005759;GO:0006412;GO:0006414;GO:0070125	translation elongation factor activity;protein binding;mitochondrion;mitochondrial matrix;translation;translational elongation;mitochondrial translational elongation
AGAP001445	397.059	-0.4785	0.120056	-3.98564	6.72993e-05	0.000316468		unspecified product	protein_coding
AGAP004806	16.4501	2.30815	0.579237	3.98481	6.75339e-05	0.000317438	GALE6	galectin 6	protein_coding	GO:0016936;GO:0030246	galactoside binding;carbohydrate binding
AGAP001874	6500.43	0.247727	0.0621818	3.98392	6.77888e-05	0.000318454		Ras-related protein Rap-1A	protein_coding	GO:0000166;GO:0003924;GO:0005525;GO:0005886;GO:0007165;GO:0016020;GO:0019003;GO:0032486;GO:0071320;GO:2000301	nucleotide binding;GTPase activity;GTP binding;plasma membrane;signal transduction;membrane;GDP binding;Rap protein signal transduction;cellular response to cAMP;negative regulation of synaptic vesicle exocytosis
AGAP004653	2055.76	-0.348797	0.0875527	-3.98385	6.78073e-05	0.000318454		electron transfer flavoprotein subunit beta%2C mitochondrial	protein_coding	GO:0005759;GO:0009055;GO:0022900	mitochondrial matrix;electron transfer activity;electron transport chain
AGAP006925	1212.36	0.34544	0.0867146	3.98364	6.7867e-05	0.0003186		Polypeptide N-acetylgalactosaminyltransferase [Source:UniProtKB/TrEMBL%3BAcc:Q7QIK5]	protein_coding	GO:0000139;GO:0005794;GO:0006486;GO:0016020;GO:0016021;GO:0016740;GO:0016757;GO:0030246	Golgi membrane;Golgi apparatus;protein glycosylation;membrane;integral component of membrane;transferase activity;glycosyltransferase activity;carbohydrate binding
AGAP008576	1317.77	0.346248	0.0869288	3.98312	6.80152e-05	0.000319158		unspecified product	protein_coding	GO:0004865	protein serine/threonine phosphatase inhibitor activity
AGAP006646	246.418	0.584342	0.146708	3.98303	6.80431e-05	0.000319158		hydroxyacid-oxoacid transhydrogenase%2C mitochondrial	protein_coding	GO:0004022;GO:0005739;GO:0006539;GO:0016491;GO:0046872;GO:0047988;GO:0055114	alcohol dehydrogenase (NAD+) activity;mitochondrion;glutamate catabolic process via 2-oxoglutarate;oxidoreductase activity;metal ion binding;hydroxyacid-oxoacid transhydrogenase activity;obsolete oxidation-reduction process
AGAP001411	3128.59	-0.306933	0.0771227	-3.9798	6.8974e-05	0.000323388		BCL2/adenovirus E1B 19 kDa protein-interacting protein 3	protein_coding	GO:0005634;GO:0005740;GO:0005741;GO:0016020;GO:0016021;GO:0042802;GO:0043065;GO:0043067;GO:0097345	nucleus;mitochondrial envelope;mitochondrial outer membrane;membrane;integral component of membrane;identical protein binding;positive regulation of apoptotic process;regulation of programmed cell death;mitochondrial outer membrane permeabilization
AGAP008623	35.0764	1.38941	0.349163	3.97926	6.91312e-05	0.000323989		unspecified product	protein_coding
AGAP005438	1379.53	-0.31033	0.0780139	-3.97788	6.95322e-05	0.000325731		ribosome biogenesis protein MAK21	protein_coding	GO:0005634;GO:0042254	nucleus;ribosome biogenesis
AGAP004455	218.324	-0.827168	0.208011	-3.97656	6.99196e-05	0.000327408	GNBPB1	3-glucan binding protein	protein_coding	GO:0004553;GO:0005975	hydrolase activity, hydrolyzing O-glycosyl compounds;carbohydrate metabolic process
AGAP008345	3235.64	-0.274487	0.0690324	-3.97621	7.00226e-05	0.000327753		methionyl aminopeptidase	protein_coding	GO:0004177;GO:0005737;GO:0006508;GO:0008233;GO:0008235;GO:0016787;GO:0046872;GO:0070006;GO:0070084	aminopeptidase activity;cytoplasm;proteolysis;peptidase activity;metalloexopeptidase activity;hydrolase activity;metal ion binding;metalloaminopeptidase activity;protein initiator methionine removal
AGAP004981	69.3986	-1.06484	0.267948	-3.97404	7.06628e-05	0.00033061	PPO4	prophenoloxidase 4	protein_coding	GO:0004497;GO:0016491;GO:0046872;GO:0055114	monooxygenase activity;oxidoreductase activity;metal ion binding;obsolete oxidation-reduction process
AGAP010490	4573.59	0.317967	0.080038	3.9727	7.10621e-05	0.000332339		rabconnectin	protein_coding	GO:0005515;GO:0005623;GO:0007035;GO:0043291	protein binding;obsolete cell;vacuolar acidification;RAVE complex
AGAP003502	885.486	-0.364744	0.0918331	-3.97182	7.13271e-05	0.000333438	HPX6	heme peroxidase 6	protein_coding	GO:0004601;GO:0006979;GO:0016020;GO:0016021;GO:0020037;GO:0055114;GO:0098869	peroxidase activity;response to oxidative stress;membrane;integral component of membrane;heme binding;obsolete oxidation-reduction process;cellular oxidant detoxification
AGAP006501	99.9527	-0.88556	0.223068	-3.96992	7.18981e-05	0.000335967		unspecified product	protein_coding
AGAP008882	919.953	0.35515	0.0894937	3.96843	7.23467e-05	0.000337909		U3 small nucleolar RNA-associated protein MPP10	protein_coding	GO:0005634;GO:0005730;GO:0005732;GO:0006364;GO:0032040;GO:0034457;GO:0042254	nucleus;nucleolus;sno(s)RNA-containing ribonucleoprotein complex;rRNA processing;small-subunit processome;Mpp10 complex;ribosome biogenesis
AGAP007158	20.2161	-2.42978	0.612291	-3.96834	7.23744e-05	0.000337909		alpha-crystallin B chain	protein_coding	GO:0046872	metal ion binding
AGAP000444	1123.92	-0.365169	0.0920636	-3.96649	7.29391e-05	0.000340403	Ciao1	cytosolic iron-sulfur protein assembly protein	protein_coding	GO:0005515;GO:0016226;GO:0097361	protein binding;iron-sulfur cluster assembly;CIA complex
AGAP003158	922.371	0.355001	0.08954	3.96472	7.34823e-05	0.000342794		serine/threonine-protein kinase	protein_coding	GO:0001558;GO:0004672;GO:0004674;GO:0004712;GO:0005524;GO:0005634;GO:0005737;GO:0006468;GO:0030010;GO:0030295;GO:0032147;GO:0042593;GO:0042770;GO:0044773;GO:0046872;GO:0106310	regulation of cell growth;protein kinase activity;protein serine/threonine kinase activity;protein serine/threonine/tyrosine kinase activity;ATP binding;nucleus;cytoplasm;protein phosphorylation;establishment of cell polarity;protein kinase activator activity;activation of protein kinase activity;glucose homeostasis;signal transduction in response to DNA damage;mitotic DNA damage checkpoint signaling;metal ion binding;protein serine kinase activity
AGAP009602	1349.56	-0.374125	0.0943842	-3.96385	7.37496e-05	0.000343897		NADH dehydrogenase (ubiquinone) 1 beta subcomplex 6	protein_coding	GO:0005747;GO:0006120;GO:0016020;GO:0016021	mitochondrial respiratory chain complex I;mitochondrial electron transport, NADH to ubiquinone;membrane;integral component of membrane
AGAP005120	1423.3	-0.319881	0.080732	-3.96226	7.42447e-05	0.000346061		unspecified product	protein_coding
AGAP001657	27.959	1.87545	0.473359	3.96201	7.43205e-05	0.00034627		hexamerin	protein_coding
AGAP029506	76.5412	0.937189	0.236656	3.96012	7.49107e-05	0.000348873		unspecified product	protein_coding	GO:0004721;GO:0004725;GO:0005515;GO:0006470;GO:0008045;GO:0009653;GO:0016020;GO:0016021;GO:0016043;GO:0016311;GO:0016787;GO:0016791;GO:0035335;GO:0040011;GO:0042221;GO:0048666	phosphoprotein phosphatase activity;protein tyrosine phosphatase activity;protein binding;protein dephosphorylation;motor neuron axon guidance;anatomical structure morphogenesis;membrane;integral component of membrane;cellular component organization;dephosphorylation;hydrolase activity;phosphatase activity;peptidyl-tyrosine dephosphorylation;locomotion;response to chemical;neuron development
AGAP005418	1079.95	-0.318302	0.0803814	-3.9599	7.49802e-05	0.000349051	AIMP2	aminoacyl tRNA synthase complex-interacting multifunctional protein 2	protein_coding	GO:0005737;GO:0017101;GO:1903632	cytoplasm;aminoacyl-tRNA synthetase multienzyme complex;positive regulation of aminoacyl-tRNA ligase activity
AGAP007588	88.602	-0.907733	0.229284	-3.95899	7.52679e-05	0.000350244		glucosyl/glucuronosyl transferases	protein_coding	GO:0008194;GO:0016021;GO:0043231	UDP-glycosyltransferase activity;integral component of membrane;intracellular membrane-bounded organelle
AGAP001958	801.124	0.425165	0.107399	3.95875	7.53441e-05	0.000350452	CRY1	cryptochrome 1	protein_coding	GO:0000166;GO:0003677;GO:0005634;GO:0005641;GO:0005737;GO:0009785;GO:0009881;GO:0009882;GO:0018298;GO:0032922;GO:0042752;GO:0043153;GO:0045892;GO:0048471;GO:0048511;GO:0050660;GO:0050896;GO:0071949	nucleotide binding;DNA binding;nucleus;nuclear envelope lumen;cytoplasm;blue light signaling pathway;photoreceptor activity;blue light photoreceptor activity;obsolete protein-chromophore linkage;circadian regulation of gene expression;regulation of circadian rhythm;entrainment of circadian clock by photoperiod;negative regulation of DNA-templated transcription;perinuclear region of cytoplasm;rhythmic process;flavin adenine dinucleotide binding;response to stimulus;FAD binding
AGAP029768	1138.22	0.404308	0.102152	3.95791	7.56086e-05	0.000351536		unspecified product	protein_coding
AGAP006758	1318.69	0.350268	0.0885134	3.95723	7.58225e-05	0.000352238		unspecified product	protein_coding	GO:0000978;GO:0000981;GO:0003676;GO:0005634;GO:0006357;GO:0008270	RNA polymerase II cis-regulatory region sequence-specific DNA binding;DNA-binding transcription factor activity, RNA polymerase II-specific;nucleic acid binding;nucleus;regulation of transcription by RNA polymerase II;zinc ion binding
AGAP003679	24.977	1.73635	0.438778	3.95723	7.58229e-05	0.000352238		unspecified product	protein_coding	GO:0005856	cytoskeleton
AGAP004965	194.302	0.636045	0.160752	3.95667	7.60003e-05	0.000352915		DNA polymerase epsilon subunit 4	protein_coding	GO:0005634;GO:0006355;GO:0008622;GO:0046982	nucleus;regulation of DNA-templated transcription;epsilon DNA polymerase complex;protein heterodimerization activity
AGAP002264	6215.47	-0.22759	0.0575358	-3.95562	7.63378e-05	0.000354335		unspecified product	protein_coding	GO:0046872	metal ion binding
AGAP002120	516.291	-0.422893	0.106922	-3.95516	7.64819e-05	0.000354856		RUN and TBC1 domain-containing protein 3	protein_coding	GO:0005096;GO:0005515;GO:0006886;GO:0090630	GTPase activator activity;protein binding;intracellular protein transport;activation of GTPase activity
AGAP000198	5985.89	0.260071	0.0657652	3.95454	7.66833e-05	0.000355642	Cht5-5	Chitinase [Source:UniProtKB/TrEMBL%3BAcc:A0A1S4G846]	protein_coding	GO:0004553;GO:0004568;GO:0005576;GO:0005737;GO:0005975;GO:0006030;GO:0006032;GO:0008061;GO:0008152;GO:0016787;GO:0016798	hydrolase activity, hydrolyzing O-glycosyl compounds;chitinase activity;extracellular region;cytoplasm;carbohydrate metabolic process;chitin metabolic process;chitin catabolic process;chitin binding;metabolic process;hydrolase activity;hydrolase activity, acting on glycosyl bonds
AGAP029620	7766.25	-0.219035	0.0553938	-3.95414	7.68104e-05	0.000356083		SMB domain-containing protein [Source:UniProtKB/TrEMBL%3BAcc:A0A453Z0J4]	protein_coding
AGAP002549	1976.2	-0.288729	0.0730346	-3.95332	7.70729e-05	0.000357152		nicalin homolog	protein_coding	GO:0005789;GO:0009966;GO:0016020;GO:0016021	endoplasmic reticulum membrane;regulation of signal transduction;membrane;integral component of membrane
AGAP005728	1525.49	-0.296271	0.0749499	-3.95291	7.7205e-05	0.000357615		puromycin-sensitive aminopeptidase	protein_coding	GO:0005737;GO:0006508;GO:0008237;GO:0008270;GO:0042277;GO:0043171;GO:0070006	cytoplasm;proteolysis;metallopeptidase activity;zinc ion binding;peptide binding;peptide catabolic process;metalloaminopeptidase activity
AGAP008749	2226.8	0.284359	0.0719431	3.95255	7.73231e-05	0.000358013		ER degradation enhancer%2C mannosidase alpha-like 3	protein_coding	GO:0003824;GO:0004571;GO:0005509;GO:0005975;GO:0008152;GO:0016020;GO:0016787;GO:0016798;GO:0044322;GO:1904380;GO:1904382	catalytic activity;mannosyl-oligosaccharide 1,2-alpha-mannosidase activity;calcium ion binding;carbohydrate metabolic process;metabolic process;membrane;hydrolase activity;hydrolase activity, acting on glycosyl bonds;endoplasmic reticulum quality control compartment;endoplasmic reticulum mannose trimming;mannose trimming involved in glycoprotein ERAD pathway
AGAP010245	2420.42	0.340031	0.0860342	3.95228	7.74106e-05	0.000358269		Roundabout	protein_coding	GO:0005515;GO:0016020;GO:0016021;GO:0048856	protein binding;membrane;integral component of membrane;anatomical structure development
AGAP001905	3140.36	0.277639	0.0702551	3.95188	7.75409e-05	0.000358723		zinc finger RNA-binding protein	protein_coding	GO:0003676;GO:0003725;GO:0003727;GO:0005634;GO:0008270	nucleic acid binding;double-stranded RNA binding;single-stranded RNA binding;nucleus;zinc ion binding
AGAP004679	728.645	0.369216	0.0934431	3.95124	7.77467e-05	0.000359526		Folylpolyglutamate synthase [Source:UniProtKB/TrEMBL%3BAcc:Q5TSB4]	protein_coding	GO:0000166;GO:0004326;GO:0005524;GO:0005737;GO:0005739;GO:0005829;GO:0006730;GO:0009058;GO:0009396;GO:0016874;GO:0046872;GO:0046901	nucleotide binding;tetrahydrofolylpolyglutamate synthase activity;ATP binding;cytoplasm;mitochondrion;cytosol;one-carbon metabolic process;biosynthetic process;folic acid-containing compound biosynthetic process;ligase activity;metal ion binding;tetrahydrofolylpolyglutamate biosynthetic process
AGAP011036	1912.8	0.310195	0.0785122	3.95092	7.78526e-05	0.000359867		unspecified product	protein_coding	GO:0016301;GO:0035091;GO:0046854;GO:0048015	kinase activity;phosphatidylinositol binding;phosphatidylinositol phosphate biosynthetic process;phosphatidylinositol-mediated signaling
AGAP007029	257.073	-0.571826	0.144762	-3.95011	7.81145e-05	0.000360927		glucosyl/glucuronosyl transferases	protein_coding	GO:0008194;GO:0015020;GO:0016020;GO:0016021;GO:0016740;GO:0016757;GO:0016758;GO:0043231	UDP-glycosyltransferase activity;glucuronosyltransferase activity;membrane;integral component of membrane;transferase activity;glycosyltransferase activity;hexosyltransferase activity;intracellular membrane-bounded organelle
AGAP006249	1029.73	0.353286	0.0894569	3.94923	7.84042e-05	0.000362115		solute carrier family 12 (potassium/chloride transporters)%2C member 8	protein_coding	GO:0005623;GO:0006811;GO:0006884;GO:0015377;GO:0015379;GO:0016020;GO:0016021;GO:0055064;GO:0055075;GO:0055085;GO:1902476;GO:1990573	obsolete cell;ion transport;cell volume homeostasis;cation:chloride symporter activity;potassium:chloride symporter activity;membrane;integral component of membrane;chloride ion homeostasis;potassium ion homeostasis;transmembrane transport;chloride transmembrane transport;potassium ion import across plasma membrane
AGAP001790	614.08	-0.408396	0.103488	-3.94633	7.93598e-05	0.000366377		p21-activated kinase 1	protein_coding	GO:0004672;GO:0004674;GO:0005524;GO:0005737;GO:0006468;GO:0007346;GO:0031098;GO:0032147;GO:0035556;GO:0043408;GO:0050770	protein kinase activity;protein serine/threonine kinase activity;ATP binding;cytoplasm;protein phosphorylation;regulation of mitotic cell cycle;stress-activated protein kinase signaling cascade;activation of protein kinase activity;intracellular signal transduction;regulation of MAPK cascade;regulation of axonogenesis
AGAP003134	1232.86	-0.374927	0.0950094	-3.94621	7.93985e-05	0.000366404		FK506-binding protein 2	protein_coding	GO:0000413;GO:0003755;GO:0016853;GO:0061077	protein peptidyl-prolyl isomerization;peptidyl-prolyl cis-trans isomerase activity;isomerase activity;chaperone-mediated protein folding
AGAP007172	5589.34	-0.232486	0.0589382	-3.94456	7.99458e-05	0.000368777		translation initiation factor 4E	protein_coding	GO:0000340;GO:0003723;GO:0003743;GO:0005737;GO:0006412;GO:0006413;GO:0016281	RNA 7-methylguanosine cap binding;RNA binding;translation initiation factor activity;cytoplasm;translation;translational initiation;eukaryotic translation initiation factor 4F complex
AGAP000763	3114.49	0.284036	0.072042	3.94264	8.0589e-05	0.00037159		activin receptor type-2%2C invertebrate	protein_coding	GO:0000166;GO:0004672;GO:0004674;GO:0004675;GO:0005524;GO:0005886;GO:0006468;GO:0007178;GO:0016020;GO:0016021;GO:0016301;GO:0016310;GO:0016740;GO:0017002;GO:0032924;GO:0043235;GO:0046872;GO:0048179;GO:0048185;GO:0071363	nucleotide binding;protein kinase activity;protein serine/threonine kinase activity;transmembrane receptor protein serine/threonine kinase activity;ATP binding;plasma membrane;protein phosphorylation;transmembrane receptor protein serine/threonine kinase signaling pathway;membrane;integral component of membrane;kinase activity;phosphorylation;transferase activity;activin receptor activity;activin receptor signaling pathway;receptor complex;metal ion binding;activin receptor complex;activin binding;cellular response to growth factor stimulus
AGAP006536	189.273	0.691405	0.17541	3.94166	8.09213e-05	0.00037296		Arrowhead	protein_coding	GO:0000977;GO:0000981;GO:0003677;GO:0005634;GO:0030182;GO:0045944;GO:0046872	RNA polymerase II transcription regulatory region sequence-specific DNA binding;DNA-binding transcription factor activity, RNA polymerase II-specific;DNA binding;nucleus;neuron differentiation;positive regulation of transcription by RNA polymerase II;metal ion binding
AGAP000163	1049.28	-0.379838	0.0963675	-3.94156	8.09531e-05	0.00037296	GSTMS2	glutathione transferase microsomal 2	protein_coding	GO:0001516;GO:0004364;GO:0016020;GO:0016021;GO:0016740;GO:0050220;GO:0055114	prostaglandin biosynthetic process;glutathione transferase activity;membrane;integral component of membrane;transferase activity;prostaglandin-E synthase activity;obsolete oxidation-reduction process
AGAP009019	780.508	-0.400734	0.101672	-3.94142	8.09993e-05	0.000373019		ATP-dependent Clp protease%2C protease subunit	protein_coding	GO:0004176;GO:0004252;GO:0006508;GO:0006515;GO:0008233;GO:0008236;GO:0009368;GO:0016787;GO:0051117	ATP-dependent peptidase activity;serine-type endopeptidase activity;proteolysis;protein quality control for misfolded or incompletely synthesized proteins;peptidase activity;serine-type peptidase activity;endopeptidase Clp complex;hydrolase activity;ATPase binding
AGAP001649	318.198	-0.476664	0.120955	-3.94083	8.11991e-05	0.000373784		Glucosylceramidase [Source:UniProtKB/TrEMBL%3BAcc:Q7PXX9]	protein_coding	GO:0004348;GO:0006629;GO:0006665;GO:0006680;GO:0008152;GO:0016787;GO:0016798	glucosylceramidase activity;lipid metabolic process;sphingolipid metabolic process;glucosylceramide catabolic process;metabolic process;hydrolase activity;hydrolase activity, acting on glycosyl bonds
AGAP003301	17368.7	-0.239395	0.0607506	-3.94062	8.12728e-05	0.000373969		M-phase inducer phosphatase	protein_coding	GO:0000086;GO:0004725;GO:0005634;GO:0005737;GO:0006470;GO:0007049;GO:0010971;GO:0035335;GO:0045931;GO:0051301;GO:0110032;GO:1902751	G2/M transition of mitotic cell cycle;protein tyrosine phosphatase activity;nucleus;cytoplasm;protein dephosphorylation;cell cycle;positive regulation of G2/M transition of mitotic cell cycle;peptidyl-tyrosine dephosphorylation;positive regulation of mitotic cell cycle;cell division;positive regulation of G2/MI transition of meiotic cell cycle;positive regulation of cell cycle G2/M phase transition
AGAP005674	14447.2	-0.216294	0.0548909	-3.94043	8.13359e-05	0.000374105		unspecified product	protein_coding	GO:0008083	growth factor activity
AGAP007159	20.0248	-2.4161	0.613304	-3.93948	8.16591e-05	0.000375437		alpha-crystallin B chain	protein_coding	GO:0046872	metal ion binding
AGAP009610	1030.59	-0.382072	0.0970011	-3.93884	8.18774e-05	0.000376285		glyoxylate/hydroxypyruvate reductase	protein_coding	GO:0005829;GO:0008465;GO:0016616;GO:0016618;GO:0030267;GO:0051287	cytosol;glycerate dehydrogenase activity;oxidoreductase activity, acting on the CH-OH group of donors, NAD or NADP as acceptor;hydroxypyruvate reductase activity;glyoxylate reductase (NADP+) activity;NAD binding
AGAP029580	3686.55	0.400157	0.101596	3.93869	8.19276e-05	0.00037636		Protein kinase domain-containing protein [Source:UniProtKB/TrEMBL%3BAcc:A0A453YZZ9]	protein_coding	GO:0000166;GO:0004672;GO:0004674;GO:0004712;GO:0004713;GO:0005524;GO:0005634;GO:0005737;GO:0005856;GO:0006468;GO:0018105;GO:0018107;GO:0106310	nucleotide binding;protein kinase activity;protein serine/threonine kinase activity;protein serine/threonine/tyrosine kinase activity;protein tyrosine kinase activity;ATP binding;nucleus;cytoplasm;cytoskeleton;protein phosphorylation;peptidyl-serine phosphorylation;peptidyl-threonine phosphorylation;protein serine kinase activity
AGAP011346	668.393	-0.473465	0.120224	-3.93821	8.20926e-05	0.000376963		unspecified product	protein_coding	GO:0005783;GO:0016021;GO:0072546	endoplasmic reticulum;integral component of membrane;EMC complex
AGAP011688	2040.65	0.375747	0.0954272	3.93752	8.2327e-05	0.000377771		histone-lysine N-methyltransferase SETD2	protein_coding	GO:0000785;GO:0005515;GO:0005634;GO:0005694;GO:0006325;GO:0006355;GO:0010452;GO:0018024;GO:0034968;GO:0046975;GO:0097198	chromatin;protein binding;nucleus;chromosome;chromatin organization;regulation of DNA-templated transcription;histone H3-K36 methylation;histone-lysine N-methyltransferase activity;histone lysine methylation;histone methyltransferase activity (H3-K36 specific);histone H3-K36 trimethylation
AGAP004500	1265.78	-0.313125	0.0795238	-3.9375	8.23364e-05	0.000377771		Knickkopf	protein_coding	GO:0004888;GO:0005887;GO:0030195	transmembrane signaling receptor activity;integral component of plasma membrane;negative regulation of blood coagulation
AGAP002536	136.333	0.715712	0.181817	3.93644	8.26981e-05	0.000379274		unspecified product	protein_coding	GO:0000226;GO:0005509;GO:0019722;GO:0030234	microtubule cytoskeleton organization;calcium ion binding;calcium-mediated signaling;enzyme regulator activity
AGAP028955	145.089	0.97084	0.246702	3.93527	8.31036e-05	0.000380977	LSU_rRNA_eukarya	Eukaryotic large subunit ribosomal RNA [Source:RFAM%3BAcc:RF02543]	rRNA
AGAP029300	373.84	-0.600849	0.15271	-3.93458	8.33406e-05	0.00038184		unspecified product	protein_coding
AGAP003049	59.663	-1.11862	0.284307	-3.93453	8.33604e-05	0.00038184		stearoyl-CoA desaturase (delta-9 desaturase)	protein_coding	GO:0004768;GO:0005506;GO:0005789;GO:0006629;GO:0006633;GO:0006636;GO:0016020;GO:0016021;GO:0016491;GO:0016717;GO:0055114	stearoyl-CoA 9-desaturase activity;iron ion binding;endoplasmic reticulum membrane;lipid metabolic process;fatty acid biosynthetic process;unsaturated fatty acid biosynthetic process;membrane;integral component of membrane;oxidoreductase activity;oxidoreductase activity, acting on paired donors, with oxidation of a pair of donors resulting in the reduction of molecular oxygen to two molecules of water;obsolete oxidation-reduction process
AGAP009507	2161.53	-0.270857	0.0688516	-3.93392	8.35724e-05	0.000382654		ubiquitin thioesterase protein OTUB1	protein_coding	GO:0004843;GO:0005634;GO:0006508;GO:0008233;GO:0008234;GO:0016579;GO:0016787;GO:0019784;GO:0043130;GO:0071108	cysteine-type deubiquitinase activity;nucleus;proteolysis;peptidase activity;cysteine-type peptidase activity;protein deubiquitination;hydrolase activity;deNEDDylase activity;ubiquitin binding;protein K48-linked deubiquitination
AGAP012553	10.0662	3.39576	0.863673	3.93177	8.43228e-05	0.000385931		unspecified product	protein_coding
AGAP007805	1230.36	-0.311148	0.0791594	-3.93065	8.47164e-05	0.000387573		STE20-related kinase adapter protein alpha isoform 1 [Source:UniProtKB/TrEMBL%3BAcc:A0A1S4GWZ7]	protein_coding	GO:0004672;GO:0005524;GO:0005737;GO:0006468;GO:0007346;GO:0031098;GO:0032147	protein kinase activity;ATP binding;cytoplasm;protein phosphorylation;regulation of mitotic cell cycle;stress-activated protein kinase signaling cascade;activation of protein kinase activity
AGAP000869	4217.48	0.314664	0.0800783	3.92945	8.51386e-05	0.000389345		partitioning defective protein 3	protein_coding	GO:0000226;GO:0005515;GO:0005912;GO:0005938;GO:0007049;GO:0007155;GO:0008104;GO:0016324;GO:0030010;GO:0035091;GO:0043296;GO:0045197;GO:0051301;GO:0051660	microtubule cytoskeleton organization;protein binding;adherens junction;cell cortex;cell cycle;cell adhesion;protein localization;apical plasma membrane;establishment of cell polarity;phosphatidylinositol binding;apical junction complex;establishment or maintenance of epithelial cell apical/basal polarity;cell division;establishment of centrosome localization
AGAP007217	2472.23	0.250895	0.0638572	3.929	8.52992e-05	0.000389919		pre-mRNA-processing factor 19	protein_coding	GO:0000349;GO:0000398;GO:0000974;GO:0004842;GO:0005515;GO:0005737;GO:0006281;GO:0016567;GO:0061630;GO:0070534;GO:0071006;GO:0071013	generation of catalytic spliceosome for first transesterification step;mRNA splicing, via spliceosome;Prp19 complex;ubiquitin-protein transferase activity;protein binding;cytoplasm;DNA repair;protein ubiquitination;ubiquitin protein ligase activity;protein K63-linked ubiquitination;U2-type catalytic step 1 spliceosome;catalytic step 2 spliceosome
AGAP006204	915.047	-0.377209	0.0960168	-3.92857	8.54518e-05	0.000390457		unspecified product	protein_coding
AGAP007247	807.135	0.441413	0.112388	3.92759	8.58006e-05	0.000391889		hippocalcin-like protein 1	protein_coding	GO:0005509	calcium ion binding
AGAP003814	1919.7	-0.281461	0.0716747	-3.92693	8.60371e-05	0.000392809		very-long-chain (3R)-3-hydroxyacyl-(acyl-carrier protein) dehydratase	protein_coding	GO:0005783;GO:0005789;GO:0006629;GO:0006631;GO:0006633;GO:0016020;GO:0016021;GO:0016829;GO:0018812;GO:0030148;GO:0030176;GO:0030497;GO:0042761;GO:0102158;GO:0102343;GO:0102344;GO:0102345	endoplasmic reticulum;endoplasmic reticulum membrane;lipid metabolic process;fatty acid metabolic process;fatty acid biosynthetic process;membrane;integral component of membrane;lyase activity;3-hydroxyacyl-CoA dehydratase activity;sphingolipid biosynthetic process;integral component of endoplasmic reticulum membrane;fatty acid elongation;very long-chain fatty acid biosynthetic process;very-long-chain 3-hydroxyacyl-CoA dehydratase activity;3-hydroxy-arachidoyl-CoA dehydratase activity;3-hydroxy-behenoyl-CoA dehydratase activity;3-hydroxy-lignoceroyl-CoA dehydratase activity
AGAP012081	8051.4	-0.223451	0.0569465	-3.92387	8.71377e-05	0.000397671		F-type H+-transporting ATPase subunit beta	protein_coding	GO:0000166;GO:0005524;GO:0005753;GO:0006754;GO:0015986;GO:0016887;GO:0042776;GO:0045261;GO:0046034;GO:0046933;GO:0046961;GO:1902600	nucleotide binding;ATP binding;mitochondrial proton-transporting ATP synthase complex;ATP biosynthetic process;proton motive force-driven ATP synthesis;ATP hydrolysis activity;proton motive force-driven mitochondrial ATP synthesis;proton-transporting ATP synthase complex, catalytic core F(1);ATP metabolic process;proton-transporting ATP synthase activity, rotational mechanism;proton-transporting ATPase activity, rotational mechanism;proton transmembrane transport
AGAP012900	1232.53	-0.34437	0.0877931	-3.92251	8.76305e-05	0.000399756		unspecified product	protein_coding	GO:0004197;GO:0005615;GO:0005764;GO:0006508;GO:0008234;GO:0051603	cysteine-type endopeptidase activity;extracellular space;lysosome;proteolysis;cysteine-type peptidase activity;proteolysis involved in protein catabolic process
AGAP005991	23954.5	-0.217091	0.0553488	-3.92222	8.77357e-05	0.000400072	RpL14	60S ribosomal protein L14	protein_coding	GO:0003723;GO:0003735;GO:0005840;GO:0006412;GO:0022625;GO:0042273	RNA binding;structural constituent of ribosome;ribosome;translation;cytosolic large ribosomal subunit;ribosomal large subunit biogenesis
AGAP004224	302.442	0.516374	0.1317	3.92084	8.82407e-05	0.000401999		nuclear receptor subfamily 1 group I	protein_coding	GO:0000122;GO:0000976;GO:0000977;GO:0000978;GO:0000981;GO:0003677;GO:0003700;GO:0004879;GO:0005634;GO:0006355;GO:0006629;GO:0007275;GO:0008134;GO:0008270;GO:0030154;GO:0030374;GO:0033993;GO:0038023;GO:0042632;GO:0043565;GO:0045944;GO:0046872;GO:0055088;GO:0071222;GO:0090575;GO:0098531	negative regulation of transcription by RNA polymerase II;transcription cis-regulatory region binding;RNA polymerase II transcription regulatory region sequence-specific DNA binding;RNA polymerase II cis-regulatory region sequence-specific DNA binding;DNA-binding transcription factor activity, RNA polymerase II-specific;DNA binding;DNA-binding transcription factor activity;nuclear receptor activity;nucleus;regulation of DNA-templated transcription;lipid metabolic process;multicellular organism development;transcription factor binding;zinc ion binding;cell differentiation;nuclear receptor coactivator activity;response to lipid;signaling receptor activity;cholesterol homeostasis;sequence-specific DNA binding;positive regulation of transcription by RNA polymerase II;metal ion binding;lipid homeostasis;cellular response to lipopolysaccharide;RNA polymerase II transcription regulator complex;ligand-activated transcription factor activity
AGAP002127	1729.47	-0.270081	0.0688845	-3.92077	8.82654e-05	0.000401999		alpha-centractin	protein_coding	GO:0000132;GO:0005623;GO:0005813;GO:0005869;GO:0030473;GO:0099738;GO:0106006	establishment of mitotic spindle orientation;obsolete cell;centrosome;dynactin complex;nuclear migration along microtubule;cell cortex region;cytoskeletal protein-membrane anchor activity
AGAP005549	10503.7	0.24534	0.0625754	3.92071	8.82885e-05	0.000401999		Pre-mRNA-splicing factor rse1	protein_coding	GO:0000398;GO:0003676;GO:0005515;GO:0005634;GO:0005686;GO:0030620	mRNA splicing, via spliceosome;nucleic acid binding;protein binding;nucleus;U2 snRNP;U2 snRNA binding
AGAP003842	611.998	-0.402451	0.102649	-3.92067	8.83027e-05	0.000401999		proline-%2C glutamic acid- and leucine-rich protein 1	protein_coding	GO:0005634	nucleus
AGAP028983	9.87986	3.38525	0.86373	3.91934	8.87933e-05	0.000403997	U2	U2 spliceosomal RNA [Source:RFAM%3BAcc:RF00004]	snRNA
AGAP002032	2185.44	-0.274388	0.0700097	-3.91928	8.8814e-05	0.000403997		unspecified product	protein_coding	GO:0005319;GO:0006869	lipid transporter activity;lipid transport
AGAP003093	403.284	-0.445324	0.113638	-3.91881	8.89879e-05	0.000404622		replication factor C subunit 2/4	protein_coding	GO:0003677;GO:0003689;GO:0005524;GO:0005634;GO:0005663;GO:0006260;GO:0006261;GO:0006281;GO:0016887	DNA binding;DNA clamp loader activity;ATP binding;nucleus;DNA replication factor C complex;DNA replication;DNA-templated DNA replication;DNA repair;ATP hydrolysis activity
AGAP000931	1060.79	-0.355165	0.0906526	-3.91787	8.93357e-05	0.000406038		UPF0729 protein AGAP000931 [Source:UniProtKB/Swiss-Prot%3BAcc:Q7PSY2]	protein_coding
AGAP001534	37.0939	-1.34707	0.343936	-3.91662	8.97982e-05	0.000407974		unspecified product	protein_coding	GO:0003824;GO:0004553;GO:0004558;GO:0005975;GO:0008152;GO:0016020;GO:0016021;GO:0016787;GO:0016798;GO:0030246	catalytic activity;hydrolase activity, hydrolyzing O-glycosyl compounds;alpha-1,4-glucosidase activity;carbohydrate metabolic process;metabolic process;membrane;integral component of membrane;hydrolase activity;hydrolase activity, acting on glycosyl bonds;carbohydrate binding
AGAP011338	1218.48	-0.311681	0.0795887	-3.91615	8.99755e-05	0.000408613		peptide-O-fucosyltransferase	protein_coding	GO:0005783;GO:0005975;GO:0006004;GO:0007219;GO:0008417;GO:0008593;GO:0016740;GO:0016757;GO:0036065;GO:0036066;GO:0046922	endoplasmic reticulum;carbohydrate metabolic process;fucose metabolic process;Notch signaling pathway;fucosyltransferase activity;regulation of Notch signaling pathway;transferase activity;glycosyltransferase activity;fucosylation;protein O-linked fucosylation;peptide-O-fucosyltransferase activity
AGAP010718	2521.91	-0.292376	0.0746739	-3.91537	9.02665e-05	0.000409767		20S proteasome subunit beta 5	protein_coding	GO:0000502;GO:0004175;GO:0004298;GO:0005634;GO:0005737;GO:0005839;GO:0006508;GO:0008233;GO:0010498;GO:0010499;GO:0016787;GO:0019774;GO:0043161;GO:0051603	proteasome complex;endopeptidase activity;threonine-type endopeptidase activity;nucleus;cytoplasm;proteasome core complex;proteolysis;peptidase activity;proteasomal protein catabolic process;proteasomal ubiquitin-independent protein catabolic process;hydrolase activity;proteasome core complex, beta-subunit complex;proteasome-mediated ubiquitin-dependent protein catabolic process;proteolysis involved in protein catabolic process
AGAP010217	3556.05	-0.233285	0.0595984	-3.91429	9.06706e-05	0.000411434		Protein disulfide-isomerase [Source:UniProtKB/TrEMBL%3BAcc:A0A1S4H450]	protein_coding	GO:0005623;GO:0045454	obsolete cell;cell redox homeostasis
AGAP004991	2606.88	-0.323466	0.0826438	-3.91398	9.07876e-05	0.000411797		20S proteasome subunit beta 6	protein_coding	GO:0004175;GO:0004298;GO:0005634;GO:0005737;GO:0005839;GO:0008233;GO:0010498;GO:0010499;GO:0019774;GO:0043161;GO:0051603	endopeptidase activity;threonine-type endopeptidase activity;nucleus;cytoplasm;proteasome core complex;peptidase activity;proteasomal protein catabolic process;proteasomal ubiquitin-independent protein catabolic process;proteasome core complex, beta-subunit complex;proteasome-mediated ubiquitin-dependent protein catabolic process;proteolysis involved in protein catabolic process
AGAP003700	781.782	-0.379121	0.0969178	-3.91177	9.16206e-05	0.000415406		methionyl aminopeptidase	protein_coding	GO:0004177;GO:0006508;GO:0008233;GO:0008235;GO:0016787;GO:0046872;GO:0070006;GO:0070084	aminopeptidase activity;proteolysis;peptidase activity;metalloexopeptidase activity;hydrolase activity;metal ion binding;metalloaminopeptidase activity;protein initiator methionine removal
AGAP029574	4755.61	0.274797	0.0702934	3.90928	9.25719e-05	0.000419549		unspecified product	protein_coding	GO:0004197;GO:0004843;GO:0005515;GO:0005634;GO:0005829;GO:0006511;GO:0008134;GO:0016579;GO:0031647;GO:0051090	cysteine-type endopeptidase activity;cysteine-type deubiquitinase activity;protein binding;nucleus;cytosol;ubiquitin-dependent protein catabolic process;transcription factor binding;protein deubiquitination;regulation of protein stability;regulation of DNA-binding transcription factor activity
AGAP001762	1019.58	0.344511	0.088139	3.90873	9.2783e-05	0.000420334	APG9	autophagy related gene	protein_coding	GO:0000045;GO:0000407;GO:0000421;GO:0000422;GO:0005776;GO:0005794;GO:0006914;GO:0015031;GO:0016020;GO:0016021;GO:0030659;GO:0031410;GO:0034497;GO:0044805	autophagosome assembly;phagophore assembly site;autophagosome membrane;autophagy of mitochondrion;autophagosome;Golgi apparatus;autophagy;protein transport;membrane;integral component of membrane;cytoplasmic vesicle membrane;cytoplasmic vesicle;protein localization to phagophore assembly site;late nucleophagy
AGAP004986	799.606	-0.366093	0.0936804	-3.9079	9.31037e-05	0.000421616	Seleno	15 kDa selenoprotein	protein_coding	GO:0005788;GO:0016491	endoplasmic reticulum lumen;oxidoreductase activity
AGAP002497	1020.49	0.380048	0.0973017	3.90587	9.38851e-05	0.000424982		unspecified product	protein_coding	GO:0000977;GO:0000981;GO:0003676;GO:0006357	RNA polymerase II transcription regulatory region sequence-specific DNA binding;DNA-binding transcription factor activity, RNA polymerase II-specific;nucleic acid binding;regulation of transcription by RNA polymerase II
AGAP028835	96.8283	1.2359	0.316446	3.90556	9.40071e-05	0.000425361	LSU_rRNA_eukarya	Eukaryotic large subunit ribosomal RNA [Source:RFAM%3BAcc:RF02543]	rRNA
AGAP000924	2660.2	0.282562	0.0723614	3.90487	9.42768e-05	0.000426408		unspecified product	protein_coding	GO:0003676;GO:0003723;GO:0003729;GO:0005634;GO:0006406	nucleic acid binding;RNA binding;mRNA binding;nucleus;mRNA export from nucleus
AGAP003934	741.846	-0.381203	0.0976281	-3.90464	9.43655e-05	0.000426506		Battenin [Source:UniProtKB/TrEMBL%3BAcc:Q7Q2B1]	protein_coding	GO:0005623;GO:0005764;GO:0005765;GO:0005773;GO:0007034;GO:0007040;GO:0016020;GO:0016021;GO:0051453	obsolete cell;lysosome;lysosomal membrane;vacuole;vacuolar transport;lysosome organization;membrane;integral component of membrane;regulation of intracellular pH
AGAP000761	434.892	-0.458507	0.117429	-3.90454	9.44036e-05	0.000426506	GSTT1	glutathione S-transferase theta class 1	protein_coding	GO:0004364;GO:0005515;GO:0005737;GO:0006749;GO:0016740	glutathione transferase activity;protein binding;cytoplasm;glutathione metabolic process;transferase activity
AGAP006928	178.485	0.627462	0.160701	3.90452	9.44133e-05	0.000426506		ZAD domain-containing protein [Source:UniProtKB/TrEMBL%3BAcc:A0A1S4GU97]	protein_coding	GO:0005634;GO:0008270	nucleus;zinc ion binding
AGAP007279	2710.2	0.399537	0.102331	3.90437	9.44704e-05	0.000426591		SP-RING-type domain-containing protein [Source:UniProtKB/TrEMBL%3BAcc:A0A1S4GUP6]	protein_coding	GO:0003712;GO:0005634;GO:0006357;GO:0008270;GO:0016925;GO:0030374;GO:0061665	transcription coregulator activity;nucleus;regulation of transcription by RNA polymerase II;zinc ion binding;protein sumoylation;nuclear receptor coactivator activity;SUMO ligase activity
AGAP011733	1236.11	-0.353631	0.0905856	-3.90383	9.46822e-05	0.000427374		unspecified product	protein_coding	GO:0006839;GO:0016020;GO:0016021;GO:0031966	mitochondrial transport;membrane;integral component of membrane;mitochondrial membrane
AGAP006138	714.765	-0.37	0.0948108	-3.90251	9.52012e-05	0.000429543		ATP-dependent RNA helicase DHX33	protein_coding	GO:0000166;GO:0003676;GO:0003723;GO:0004386;GO:0005524;GO:0005730;GO:0016787;GO:0022414;GO:0045943	nucleotide binding;nucleic acid binding;RNA binding;helicase activity;ATP binding;nucleolus;hydrolase activity;reproductive process;positive regulation of transcription by RNA polymerase I
AGAP005972	50.4853	1.28017	0.328062	3.90222	9.53138e-05	0.000429877		4-nitrophenylphosphatase	protein_coding	GO:0005737;GO:0016311;GO:0016787;GO:0016791	cytoplasm;dephosphorylation;hydrolase activity;phosphatase activity
AGAP012308	262.909	-0.552467	0.141586	-3.90199	9.54034e-05	0.000430107		ornithine decarboxylase	protein_coding	GO:0003824;GO:0004586;GO:0005737;GO:0006596;GO:0033387	catalytic activity;ornithine decarboxylase activity;cytoplasm;polyamine biosynthetic process;putrescine biosynthetic process from ornithine
AGAP007665	3535.58	-0.275644	0.0706979	-3.8989	9.66301e-05	0.000435461		unspecified product	protein_coding
AGAP007711	156.754	-0.680009	0.174472	-3.89752	9.71846e-05	0.000437783		unspecified product	protein_coding	GO:0016020;GO:0016021	membrane;integral component of membrane
AGAP001524	54.7624	-1.06897	0.274519	-3.89397	9.86181e-05	0.000444061		unspecified product	protein_coding
AGAP001418	8055.39	-0.211899	0.0544548	-3.89128	9.97154e-05	0.00044882		unspecified product	protein_coding	GO:0005886;GO:0016020;GO:0016021	plasma membrane;membrane;integral component of membrane
AGAP004321	728.503	-0.352385	0.0905657	-3.89094	9.98586e-05	0.000449283		peptidyl-prolyl cis-trans isomerase NIMA-interacting 1	protein_coding	GO:0000413;GO:0003755;GO:0005515;GO:0005634;GO:0005829;GO:0016853	protein peptidyl-prolyl isomerization;peptidyl-prolyl cis-trans isomerase activity;protein binding;nucleus;cytosol;isomerase activity
AGAP010130	2390.92	-0.31682	0.081434	-3.89051	0.000100032	0.000449883		3%2C2-trans-enoyl-CoA isomerase mitochondrial	protein_coding	GO:0003824;GO:0004300;GO:0005739;GO:0006635	catalytic activity;enoyl-CoA hydratase activity;mitochondrion;fatty acid beta-oxidation
AGAP029799	47.3543	1.28076	0.329295	3.88939	0.000100497	0.00045179		unspecified product	protein_coding
AGAP011391	399.317	0.495406	0.127382	3.88913	0.000100602	0.000452081		unspecified product	protein_coding
AGAP001896	633.308	-0.368664	0.0948133	-3.88831	0.000100943	0.000453431		unspecified product	protein_coding
AGAP003014	3083.76	0.260208	0.0669519	3.88649	0.000101704	0.000456664		fasciculation and elongation protein zeta 2 (zygin II)	protein_coding	GO:0005737;GO:0030424	cytoplasm;axon
AGAP000513	1003.5	-0.323919	0.0833981	-3.88401	0.000102746	0.000461158		dipeptidase E	protein_coding	GO:0006508;GO:0008233;GO:0008236	proteolysis;peptidase activity;serine-type peptidase activity
AGAP004820	523.992	0.419867	0.108162	3.88184	0.000103667	0.000465104		RNA 3'-terminal phosphate cyclase	protein_coding	GO:0000166;GO:0003824;GO:0003963;GO:0005524;GO:0005634;GO:0006396	nucleotide binding;catalytic activity;RNA-3'-phosphate cyclase activity;ATP binding;nucleus;RNA processing
AGAP001809	129.683	-0.706389	0.182026	-3.88071	0.00010415	0.000467006		tetratricopeptide repeat domain 26	protein_coding	GO:0005515;GO:0030992;GO:0035720;GO:0035735;GO:0036064;GO:0042802;GO:0097546;GO:0120170	protein binding;intraciliary transport particle B;intraciliary anterograde transport;intraciliary transport involved in cilium assembly;ciliary basal body;identical protein binding;ciliary base;intraciliary transport particle B binding
AGAP008612	1837.3	-0.317303	0.0817674	-3.88056	0.000104215	0.000467006		Transcription initiation factor TFIID subunit 10 [Source:UniProtKB/TrEMBL%3BAcc:Q7Q8I7]	protein_coding	GO:0000124;GO:0005634;GO:0005669;GO:0006352;GO:0006367;GO:0016573;GO:1990841	SAGA complex;nucleus;transcription factor TFIID complex;DNA-templated transcription initiation;transcription initiation at RNA polymerase II promoter;histone acetylation;promoter-specific chromatin binding
AGAP010658	15.3373	2.29075	0.590315	3.88056	0.000104217	0.000467006		unspecified product	protein_coding
AGAP008955	3256.95	-0.258595	0.0666683	-3.87883	0.000104959	0.000470144		ubiquinol-cytochrome c reductase iron-sulfur subunit	protein_coding	GO:0005739;GO:0005743;GO:0005750;GO:0006122;GO:0008121;GO:0016020;GO:0016491;GO:0016679;GO:0022900;GO:0046872;GO:0051537;GO:0055114;GO:0070469	mitochondrion;mitochondrial inner membrane;mitochondrial respiratory chain complex III;mitochondrial electron transport, ubiquinol to cytochrome c;ubiquinol-cytochrome-c reductase activity;membrane;oxidoreductase activity;oxidoreductase activity, acting on diphenols and related substances as donors;electron transport chain;metal ion binding;2 iron, 2 sulfur cluster binding;obsolete oxidation-reduction process;respirasome
AGAP001744	600.744	-0.425812	0.109789	-3.87847	0.000105115	0.000470649		cytochrome c oxidase assembly protein subunit 15	protein_coding	GO:0005743;GO:0006784;GO:0016020;GO:0016021;GO:0016627;GO:0016653;GO:0055114	mitochondrial inner membrane;heme A biosynthetic process;membrane;integral component of membrane;oxidoreductase activity, acting on the CH-CH group of donors;oxidoreductase activity, acting on NAD(P)H, heme protein as acceptor;obsolete oxidation-reduction process
AGAP006348	43.2768	-1.28404	0.331094	-3.87819	0.000105238	0.000471014	LRIM1	leucine-rich immune protein (Long)	protein_coding	GO:0005515	protein binding
AGAP001885	397.293	-0.443435	0.114362	-3.87748	0.000105543	0.000472189		WD repeat-containing protein 79	protein_coding	GO:0003723;GO:0005515;GO:0015030;GO:0030576	RNA binding;protein binding;Cajal body;Cajal body organization
AGAP007256	4614.82	0.246449	0.0635965	3.8752	0.000106539	0.000476453		Multiple epidermal growth factor-like domains 10	protein_coding	GO:0005515;GO:0009653;GO:0016020;GO:0016021;GO:0030154;GO:0071840	protein binding;anatomical structure morphogenesis;membrane;integral component of membrane;cell differentiation;cellular component organization or biogenesis
AGAP011552	521.14	-0.414901	0.107112	-3.87354	0.000107268	0.00047941	DEBCL	autophagy related gene DEBCL	protein_coding	GO:0005741;GO:0008630;GO:0016020;GO:0016021;GO:0042803;GO:0042981;GO:0046982;GO:0097192	mitochondrial outer membrane;intrinsic apoptotic signaling pathway in response to DNA damage;membrane;integral component of membrane;protein homodimerization activity;regulation of apoptotic process;protein heterodimerization activity;extrinsic apoptotic signaling pathway in absence of ligand
AGAP011823	4055.78	-0.295467	0.0762793	-3.87349	0.000107286	0.00047941		E3 ubiquitin-protein ligase HERC2	protein_coding	GO:0004842;GO:0009966;GO:0016567;GO:0016740;GO:0046872	ubiquitin-protein transferase activity;regulation of signal transduction;protein ubiquitination;transferase activity;metal ion binding
AGAP012369	1184.09	-0.324271	0.0837445	-3.87215	0.000107881	0.000481876		pre-mRNA-splicing factor SYF1	protein_coding	GO:0000349;GO:0000398;GO:0000974;GO:0005515;GO:0006396;GO:0071007;GO:0071013;GO:0071014	generation of catalytic spliceosome for first transesterification step;mRNA splicing, via spliceosome;Prp19 complex;protein binding;RNA processing;U2-type catalytic step 2 spliceosome;catalytic step 2 spliceosome;post-mRNA release spliceosomal complex
AGAP000454	794.765	-0.376422	0.0972443	-3.87089	0.00010844	0.000484176		unspecified product	protein_coding	GO:0005739;GO:0009055;GO:0016491;GO:0016627;GO:0022900;GO:0033539;GO:0050660;GO:0055114	mitochondrion;electron transfer activity;oxidoreductase activity;oxidoreductase activity, acting on the CH-CH group of donors;electron transport chain;fatty acid beta-oxidation using acyl-CoA dehydrogenase;flavin adenine dinucleotide binding;obsolete oxidation-reduction process
AGAP000165	761.811	-0.401724	0.103786	-3.8707	0.000108522	0.000484348	GSTMS1	glutathione transferase microsomal 1	protein_coding	GO:0001516;GO:0004364;GO:0016020;GO:0016021;GO:0016740;GO:0050220;GO:0055114	prostaglandin biosynthetic process;glutathione transferase activity;membrane;integral component of membrane;transferase activity;prostaglandin-E synthase activity;obsolete oxidation-reduction process
AGAP004188	8300.67	0.313038	0.080891	3.86987	0.000108893	0.00048581		polyhomeotic-like protein 1	protein_coding	GO:0003677;GO:0005515;GO:0005634;GO:0008270	DNA binding;protein binding;nucleus;zinc ion binding
AGAP005139	517.905	0.395361	0.102229	3.8674	0.000110001	0.000490559		phosphatidylinositol-bisphosphatase	protein_coding	GO:0016791;GO:0046856	phosphatase activity;phosphatidylinositol dephosphorylation
AGAP000426	1145.26	-0.369105	0.0954735	-3.86604	0.000110615	0.000493098		benzodiazapine receptor	protein_coding	GO:0005741;GO:0016020;GO:0016021	mitochondrial outer membrane;membrane;integral component of membrane
AGAP010801	1394.73	0.299904	0.0775983	3.86482	0.000111172	0.000495381		phosphatidylinositol 4-kinase	protein_coding	GO:0004430;GO:0005737;GO:0005886;GO:0016020;GO:0016301;GO:0016310;GO:0016740;GO:0046854;GO:0048015;GO:0052742	1-phosphatidylinositol 4-kinase activity;cytoplasm;plasma membrane;membrane;kinase activity;phosphorylation;transferase activity;phosphatidylinositol phosphate biosynthetic process;phosphatidylinositol-mediated signaling;phosphatidylinositol kinase activity
AGAP006231	997.651	0.400393	0.103623	3.86395	0.00011157	0.000496955		serine/threonine-protein phosphatase dullard homolog	protein_coding	GO:0004721;GO:0006470;GO:0016311;GO:0016791	phosphoprotein phosphatase activity;protein dephosphorylation;dephosphorylation;phosphatase activity
AGAP001021	2192.05	-0.27567	0.0713483	-3.86372	0.000111672	0.000497213		dihydropyrimidine dehydrogenase (NADP+)	protein_coding	GO:0002058;GO:0003824;GO:0005737;GO:0005829;GO:0006210;GO:0006212;GO:0016491;GO:0016627;GO:0017113;GO:0019483;GO:0046872;GO:0050661;GO:0051536;GO:0051539;GO:0055114	uracil binding;catalytic activity;cytoplasm;cytosol;thymine catabolic process;uracil catabolic process;oxidoreductase activity;oxidoreductase activity, acting on the CH-CH group of donors;dihydropyrimidine dehydrogenase (NADP+) activity;beta-alanine biosynthetic process;metal ion binding;NADP binding;iron-sulfur cluster binding;4 iron, 4 sulfur cluster binding;obsolete oxidation-reduction process
AGAP004654	849.95	-0.371976	0.0962805	-3.86346	0.00011179	0.000497446		3'(2')%2C 5'-bisphosphate nucleotidase	protein_coding	GO:0008441;GO:0016311;GO:0046854;GO:0046855;GO:0046872	3'(2'),5'-bisphosphate nucleotidase activity;dephosphorylation;phosphatidylinositol phosphate biosynthetic process;inositol phosphate dephosphorylation;metal ion binding
AGAP012092	1117.03	0.409206	0.105918	3.86341	0.000111814	0.000497446		unspecified product	protein_coding
AGAP011827	3821.17	-0.240769	0.0623814	-3.85964	0.000113556	0.000504992		acetyl-CoA acyltransferase	protein_coding	GO:0003824;GO:0003988;GO:0004300;GO:0005739;GO:0006635;GO:0016508;GO:0016509;GO:0016740;GO:0016746;GO:0016747	catalytic activity;acetyl-CoA C-acyltransferase activity;enoyl-CoA hydratase activity;mitochondrion;fatty acid beta-oxidation;long-chain-enoyl-CoA hydratase activity;long-chain-3-hydroxyacyl-CoA dehydrogenase activity;transferase activity;acyltransferase activity;acyltransferase activity, transferring groups other than amino-acyl groups
AGAP007706	2174.93	-0.276956	0.0717587	-3.85954	0.000113601	0.000504992		kinesin family member 20/23	protein_coding	GO:0000166;GO:0000915;GO:0003774;GO:0003777;GO:0005524;GO:0005623;GO:0005871;GO:0005874;GO:0007018;GO:0008017;GO:0016887;GO:0051256;GO:0051649;GO:0072383	nucleotide binding;actomyosin contractile ring assembly;cytoskeletal motor activity;microtubule motor activity;ATP binding;obsolete cell;kinesin complex;microtubule;microtubule-based movement;microtubule binding;ATP hydrolysis activity;mitotic spindle midzone assembly;establishment of localization in cell;plus-end-directed vesicle transport along microtubule
AGAP009591	246.618	-0.559861	0.145086	-3.85884	0.000113928	0.000506244		formyltetrahydrofolate dehydrogenase	protein_coding	GO:0003824;GO:0004029;GO:0005737;GO:0006730;GO:0009058;GO:0009258;GO:0016155;GO:0016491;GO:0016620;GO:0016742;GO:0055114	catalytic activity;aldehyde dehydrogenase (NAD+) activity;cytoplasm;one-carbon metabolic process;biosynthetic process;10-formyltetrahydrofolate catabolic process;formyltetrahydrofolate dehydrogenase activity;oxidoreductase activity;oxidoreductase activity, acting on the aldehyde or oxo group of donors, NAD or NADP as acceptor;hydroxymethyl-, formyl- and related transferase activity;obsolete oxidation-reduction process
AGAP002030	11786.1	0.258265	0.0669595	3.85703	0.000114773	0.000509796		bromodomain and WD repeat domain containing protein 1/3	protein_coding	GO:0005515;GO:0005634;GO:0006357;GO:0007010;GO:0008360	protein binding;nucleus;regulation of transcription by RNA polymerase II;cytoskeleton organization;regulation of cell shape
AGAP006139	3419.8	0.259077	0.0671834	3.85626	0.000115133	0.000511191	Vps26	vacuolar protein sorting 26	protein_coding	GO:0005768;GO:0005829;GO:0006886;GO:0030904;GO:0042147	endosome;cytosol;intracellular protein transport;retromer complex;retrograde transport, endosome to Golgi
AGAP011605	447.188	-0.419723	0.108921	-3.85346	0.00011646	0.000516876		unspecified product	protein_coding
AGAP008045	762.141	-0.398399	0.103391	-3.85331	0.000116532	0.000516992		transcription initiation factor TFIID subunit 13	protein_coding	GO:0003677;GO:0003712;GO:0005669;GO:0006357;GO:0006366;GO:0046982	DNA binding;transcription coregulator activity;transcription factor TFIID complex;regulation of transcription by RNA polymerase II;transcription by RNA polymerase II;protein heterodimerization activity
AGAP011870	1177.66	-0.356456	0.0925742	-3.85049	0.00011788	0.000522764	MMP2	matrix metalloprotease 2	protein_coding	GO:0004222;GO:0005615;GO:0006508;GO:0008233;GO:0008237;GO:0008270;GO:0016020;GO:0016021;GO:0016787;GO:0030198;GO:0030574;GO:0031012;GO:0046872	metalloendopeptidase activity;extracellular space;proteolysis;peptidase activity;metallopeptidase activity;zinc ion binding;membrane;integral component of membrane;hydrolase activity;extracellular matrix organization;collagen catabolic process;extracellular matrix;metal ion binding
AGAP029661	1222.22	0.319576	0.0830021	3.85022	0.000118012	0.000523142		unspecified product	protein_coding	GO:0004435;GO:0005515;GO:0006629;GO:0007165;GO:0008081;GO:0009395;GO:0035556	phosphatidylinositol phospholipase C activity;protein binding;lipid metabolic process;signal transduction;phosphoric diester hydrolase activity;phospholipid catabolic process;intracellular signal transduction
AGAP005366	3720.54	0.352622	0.0916169	3.84887	0.000118662	0.000525815		serine/arginine repetitive matrix protein 1	protein_coding	GO:0006397	mRNA processing
AGAP011111	2393.8	0.28538	0.0741782	3.84722	0.000119466	0.000529167		Rho-GAP domain-containing protein [Source:UniProtKB/TrEMBL%3BAcc:A0A1S4H6T4]	protein_coding	GO:0005096;GO:0007165;GO:0043547	GTPase activator activity;signal transduction;positive regulation of GTPase activity
AGAP029110	36448.4	-0.235547	0.061259	-3.8451	0.000120505	0.000533554		C-type lectin domain-containing protein [Source:UniProtKB/TrEMBL%3BAcc:A0A2C9H3V2]	protein_coding
AGAP005075	3803.91	0.251665	0.0654623	3.84442	0.000120837	0.000534814		unspecified product	protein_coding	GO:0005515;GO:0042393	protein binding;histone binding
AGAP009178	680.175	-0.358066	0.0931438	-3.84423	0.000120931	0.000535018		Reticulon 4 interacting protein 1 [Source:UniProtKB/TrEMBL%3BAcc:A0A1S4H0D2]	protein_coding	GO:0005739;GO:0016491;GO:0055114	mitochondrion;oxidoreductase activity;obsolete oxidation-reduction process
AGAP009115	241.726	0.537549	0.139956	3.84084	0.000122613	0.000542244		phosphatidylinositol phospholipase C%2C beta	protein_coding	GO:0004435;GO:0005509;GO:0005623;GO:0006629;GO:0007165;GO:0008081;GO:0016042;GO:0016787;GO:0032959;GO:0035556;GO:0048015;GO:0051209	phosphatidylinositol phospholipase C activity;calcium ion binding;obsolete cell;lipid metabolic process;signal transduction;phosphoric diester hydrolase activity;lipid catabolic process;hydrolase activity;inositol trisphosphate biosynthetic process;intracellular signal transduction;phosphatidylinositol-mediated signaling;release of sequestered calcium ion into cytosol
AGAP009498	3617.11	-0.240822	0.0627306	-3.83899	0.00012354	0.000546124		solute carrier family 17 (anion/sugar transporter)%2C member 5	protein_coding	GO:0006820;GO:0016020;GO:0016021;GO:0022857;GO:0055085	anion transport;membrane;integral component of membrane;transmembrane transporter activity;transmembrane transport
AGAP004656	1981.71	0.27043	0.0704726	3.83738	0.000124356	0.000549513		histone-lysine N-methyltransferase NSD2	protein_coding	GO:0005515;GO:0005634;GO:0018024;GO:0046872	protein binding;nucleus;histone-lysine N-methyltransferase activity;metal ion binding
AGAP002016	2038.99	-0.265407	0.069192	-3.8358	0.000125156	0.000552829		iron/zinc purple acid phosphatase-like protein precursor	protein_coding	GO:0003993;GO:0016311;GO:0016787;GO:0046872	acid phosphatase activity;dephosphorylation;hydrolase activity;metal ion binding
AGAP007505	1292.91	-0.386397	0.100772	-3.83438	0.000125881	0.000555812		vitellogenic carboxypeptidase-like protein	protein_coding	GO:0004180;GO:0004185;GO:0006508;GO:0008233;GO:0016787;GO:0051603	carboxypeptidase activity;serine-type carboxypeptidase activity;proteolysis;peptidase activity;hydrolase activity;proteolysis involved in protein catabolic process
AGAP005037	466.095	0.511643	0.133488	3.83288	0.000126651	0.000558989		coiled-coil domain-containing protein AGAP005037	protein_coding	GO:0003674;GO:0005575;GO:0008150;GO:0110165	molecular_function;cellular_component;biological_process;cellular anatomical entity
AGAP012538	20.5305	1.94686	0.50812	3.83149	0.000127372	0.00056195		unspecified product	protein_coding
AGAP006651	241.021	-0.570509	0.148942	-3.83042	0.000127924	0.000564164		peroxisomal 3%2C2-trans-enoyl-CoA isomerase	protein_coding	GO:0003824	catalytic activity
AGAP006056	562.691	-0.386887	0.101094	-3.827	0.000129717	0.000571844		HD domain-containing protein [Source:UniProtKB/TrEMBL%3BAcc:A0A1S4GR36]	protein_coding
AGAP002404	1770.6	0.308169	0.0805289	3.82682	0.000129812	0.000572034		cullin 5	protein_coding	GO:0006511;GO:0019005;GO:0031146;GO:0031461;GO:0031466;GO:0031625;GO:0043161	ubiquitin-dependent protein catabolic process;SCF ubiquitin ligase complex;SCF-dependent proteasomal ubiquitin-dependent protein catabolic process;cullin-RING ubiquitin ligase complex;Cul5-RING ubiquitin ligase complex;ubiquitin protein ligase binding;proteasome-mediated ubiquitin-dependent protein catabolic process
AGAP028831	93.8992	1.212	0.316827	3.82544	0.000130539	0.000575009	LSU_rRNA_eukarya	Eukaryotic large subunit ribosomal RNA [Source:RFAM%3BAcc:RF02543]	rRNA
AGAP004696	12618.3	0.22569	0.0590275	3.82348	0.000131582	0.000579377	exd	Homeobox protein extradenticle [Source:UniProtKB/Swiss-Prot%3BAcc:Q7PMT1]	protein_coding	GO:0000978;GO:0000981;GO:0001654;GO:0003677;GO:0003700;GO:0005634;GO:0005667;GO:0006355;GO:0006357;GO:0007422;GO:0009887;GO:0048568;GO:0048666	RNA polymerase II cis-regulatory region sequence-specific DNA binding;DNA-binding transcription factor activity, RNA polymerase II-specific;eye development;DNA binding;DNA-binding transcription factor activity;nucleus;transcription regulator complex;regulation of DNA-templated transcription;regulation of transcription by RNA polymerase II;peripheral nervous system development;animal organ morphogenesis;embryonic organ development;neuron development
AGAP010380	1406.33	0.330121	0.0863556	3.82281	0.00013194	0.000580724		CRC domain-containing protein [Source:UniProtKB/TrEMBL%3BAcc:A0A1S4H4S6]	protein_coding	GO:0000977;GO:0005634;GO:0006355	RNA polymerase II transcription regulatory region sequence-specific DNA binding;nucleus;regulation of DNA-templated transcription
AGAP028934	93.7458	1.22001	0.319178	3.82235	0.000132185	0.000581378	LSU_rRNA_eukarya	Eukaryotic large subunit ribosomal RNA [Source:RFAM%3BAcc:RF02543]	rRNA
AGAP007540	1671.13	-0.279384	0.0730925	-3.82234	0.000132193	0.000581378		unspecified product	protein_coding	GO:0032039;GO:0034472	integrator complex;snRNA 3'-end processing
AGAP000248	1368.73	-0.329116	0.0862277	-3.81683	0.000135178	0.000594273		protein phosphatase 1H	protein_coding	GO:0003824;GO:0004721;GO:0004722;GO:0004741;GO:0005739;GO:0006470;GO:0016787;GO:0016791;GO:0043169;GO:0046872;GO:1904184	catalytic activity;phosphoprotein phosphatase activity;protein serine/threonine phosphatase activity;[pyruvate dehydrogenase (lipoamide)] phosphatase activity;mitochondrion;protein dephosphorylation;hydrolase activity;phosphatase activity;cation binding;metal ion binding;positive regulation of pyruvate dehydrogenase activity
AGAP010344	19.0573	2.03436	0.533116	3.81599	0.00013564	0.000596067		solute carrier family 26%2C other	protein_coding	GO:0005887;GO:0008271;GO:0008272;GO:0015106;GO:0015108;GO:0015116;GO:0015301;GO:0015701;GO:0016020;GO:0016021;GO:0019531;GO:0019532;GO:0055085;GO:0098656;GO:1902358;GO:1902476	integral component of plasma membrane;secondary active sulfate transmembrane transporter activity;sulfate transport;bicarbonate transmembrane transporter activity;chloride transmembrane transporter activity;sulfate transmembrane transporter activity;obsolete anion:anion antiporter activity;bicarbonate transport;membrane;integral component of membrane;oxalate transmembrane transporter activity;oxalate transport;transmembrane transport;anion transmembrane transport;sulfate transmembrane transport;chloride transmembrane transport
AGAP012515	2290.96	-0.313968	0.0822869	-3.81553	0.000135893	0.000596941	ATPsynF	F-type H+-transporting ATPase subunit f	protein_coding	GO:0005753;GO:0016020;GO:0016021;GO:0042776;GO:0045263	mitochondrial proton-transporting ATP synthase complex;membrane;integral component of membrane;proton motive force-driven mitochondrial ATP synthesis;proton-transporting ATP synthase complex, coupling factor F(o)
AGAP003514	708.114	-0.362746	0.0951496	-3.81237	0.00013764	0.000604379		unspecified product	protein_coding
AGAP006436	5621.59	0.420742	0.110398	3.81115	0.00013832	0.000607125		unspecified product	protein_coding	GO:0003712;GO:0006357;GO:0016592	transcription coregulator activity;regulation of transcription by RNA polymerase II;mediator complex
AGAP002782	2487.1	-0.252918	0.0663911	-3.80952	0.000139239	0.000610921		nuclear autoantigenic sperm protein	protein_coding	GO:0005515;GO:0005634;GO:0005654;GO:0006335;GO:0034080;GO:0042393	protein binding;nucleus;nucleoplasm;DNA replication-dependent chromatin assembly;CENP-A containing chromatin assembly;histone binding
AGAP011843	727.077	-0.389313	0.102221	-3.80855	0.000139783	0.000613066		MYND-type domain-containing protein [Source:UniProtKB/TrEMBL%3BAcc:A0A1S4H7Q5]	protein_coding	GO:0005515;GO:0046872	protein binding;metal ion binding
AGAP007111	1012.92	0.313816	0.0824	3.80844	0.000139846	0.000613097		uracil phosphoribosyltransferase	protein_coding	GO:0009116	nucleoside metabolic process
AGAP028491	370.872	-0.443066	0.116343	-3.80827	0.000139942	0.00061328	AQP2	aquaporin	protein_coding	GO:0005886;GO:0006833;GO:0015250;GO:0015267;GO:0016020;GO:0016021;GO:0055085	plasma membrane;water transport;water channel activity;channel activity;membrane;integral component of membrane;transmembrane transport
AGAP001668	14.1481	2.39109	0.628158	3.80652	0.000140939	0.000617403	CPR5	cuticular protein RR-2 family 5	protein_coding	GO:0031012;GO:0042302	extracellular matrix;structural constituent of cuticle
AGAP003303	1962.71	-0.260279	0.0683797	-3.80637	0.00014102	0.000617515		unspecified product	protein_coding	GO:0016020;GO:0016021;GO:0022857;GO:0055085	membrane;integral component of membrane;transmembrane transporter activity;transmembrane transport
AGAP005613	95.2871	-0.816489	0.214544	-3.8057	0.000141406	0.000618965		unspecified product	protein_coding
AGAP004100	379.37	-0.446931	0.117475	-3.80449	0.000142098	0.000621709	mRpL43	39S ribosomal protein L43%2C mitochondrial	protein_coding	GO:0003735;GO:0005762;GO:0032543	structural constituent of ribosome;mitochondrial large ribosomal subunit;mitochondrial translation
AGAP001299	1413.21	-0.336865	0.0885461	-3.80441	0.000142145	0.000621709		mannose-1-phosphate guanylyltransferase	protein_coding	GO:0000032;GO:0004475;GO:0005525;GO:0005737;GO:0006486;GO:0009058;GO:0009298;GO:0016740;GO:0016779	cell wall mannoprotein biosynthetic process;mannose-1-phosphate guanylyltransferase activity;GTP binding;cytoplasm;protein glycosylation;biosynthetic process;GDP-mannose biosynthetic process;transferase activity;nucleotidyltransferase activity
AGAP011533	325.428	0.466066	0.122512	3.80425	0.000142234	0.000621853		tetratricopeptide repeat protein 15	protein_coding	GO:0004175;GO:0005515;GO:0006508	endopeptidase activity;protein binding;proteolysis
AGAP013106	15.6381	2.19091	0.575939	3.80407	0.000142339	0.000622031		Niemann-Pick Type C-2	protein_coding	GO:0005576;GO:0015918;GO:0032367;GO:0032934	extracellular region;sterol transport;intracellular cholesterol transport;sterol binding
AGAP007880	34.9094	1.37975	0.362712	3.80399	0.000142386	0.000622031		3-ketoacyl-CoA reductase [Source:UniProtKB/TrEMBL%3BAcc:A0A1S4GX81]	protein_coding	GO:0016020;GO:0016021;GO:0016491;GO:0055114	membrane;integral component of membrane;oxidoreductase activity;obsolete oxidation-reduction process
AGAP008272	325.345	0.483352	0.127118	3.80238	0.000143311	0.000625826		Secretion-regulating guanine nucleotide exchange factor [Source:UniProtKB/TrEMBL%3BAcc:A0A1S4GXT1]	protein_coding
AGAP005141	925.247	0.319062	0.0839489	3.80067	0.000144308	0.000629934		unspecified product	protein_coding
AGAP003738	14.4104	-2.90002	0.763687	-3.79739	0.000146227	0.000637811		unspecified product	protein_coding	GO:0004322;GO:0005507;GO:0005743;GO:0005886;GO:0006826;GO:0016491;GO:0046872;GO:0052716;GO:0055072;GO:0055114	ferroxidase activity;copper ion binding;mitochondrial inner membrane;plasma membrane;iron ion transport;oxidoreductase activity;metal ion binding;hydroquinone:oxygen oxidoreductase activity;iron ion homeostasis;obsolete oxidation-reduction process
AGAP010682	203.642	-0.607021	0.159852	-3.79739	0.000146227	0.000637811		Gamma-glutamylcyclotransferase family protein [Source:UniProtKB/TrEMBL%3BAcc:Q7QE28]	protein_coding	GO:0005829;GO:0061929	cytosol;gamma-glutamylaminecyclotransferase activity
AGAP010885	122.196	-0.739177	0.194664	-3.7972	0.000146337	0.000638042		unspecified product	protein_coding	GO:0003824;GO:0010181;GO:0016491	catalytic activity;FMN binding;oxidoreductase activity
AGAP028830	97.0428	1.21439	0.319855	3.79668	0.000146649	0.000639149	LSU_rRNA_eukarya	Eukaryotic large subunit ribosomal RNA [Source:RFAM%3BAcc:RF02543]	rRNA
AGAP001234	1103.43	-0.332143	0.087489	-3.79639	0.000146816	0.000639629		Activating signal cointegrator 1 complex subunit 3	protein_coding	GO:0003676;GO:0004386;GO:0005524;GO:0005634;GO:0006307;GO:0016787;GO:0043138	nucleic acid binding;helicase activity;ATP binding;nucleus;DNA dealkylation involved in DNA repair;hydrolase activity;3'-5' DNA helicase activity
AGAP002113	1191.57	0.305823	0.080638	3.79254	0.000149115	0.000649391		cytochrome b5	protein_coding	GO:0016020;GO:0016021;GO:0020037;GO:0043231;GO:0046872	membrane;integral component of membrane;heme binding;intracellular membrane-bounded organelle;metal ion binding
AGAP011444	2393.07	-0.287252	0.0757692	-3.79114	0.000149955	0.000652795		20S proteasome subunit beta 7	protein_coding	GO:0004175;GO:0004298;GO:0005634;GO:0005737;GO:0005839;GO:0006508;GO:0008233;GO:0010498;GO:0010499;GO:0016787;GO:0019774;GO:0043161;GO:0051603	endopeptidase activity;threonine-type endopeptidase activity;nucleus;cytoplasm;proteasome core complex;proteolysis;peptidase activity;proteasomal protein catabolic process;proteasomal ubiquitin-independent protein catabolic process;hydrolase activity;proteasome core complex, beta-subunit complex;proteasome-mediated ubiquitin-dependent protein catabolic process;proteolysis involved in protein catabolic process
AGAP000779	4757.65	0.317932	0.0838656	3.79097	0.00015006	0.000652996		zinc finger homeobox protein 1/2	protein_coding	GO:0000981;GO:0003676;GO:0003677;GO:0005634;GO:0006355;GO:0043565	DNA-binding transcription factor activity, RNA polymerase II-specific;nucleic acid binding;DNA binding;nucleus;regulation of DNA-templated transcription;sequence-specific DNA binding
AGAP008427	565.844	-0.40243	0.10618	-3.79009	0.000150595	0.000655066	UTP6	U3 small nucleolar RNA-associated protein 6 homolog [Source:UniProtKB/TrEMBL%3BAcc:A0A1S4GY91]	protein_coding	GO:0000462;GO:0005515;GO:0006396;GO:0030515;GO:0032040;GO:0034388	maturation of SSU-rRNA from tricistronic rRNA transcript (SSU-rRNA, 5.8S rRNA, LSU-rRNA);protein binding;RNA processing;snoRNA binding;small-subunit processome;Pwp2p-containing subcomplex of 90S preribosome
AGAP029896	2739.35	-0.281327	0.0742629	-3.78826	0.000151707	0.000659649		unspecified product	protein_coding
AGAP003153	3156.28	0.236383	0.0624054	3.78786	0.00015195	0.000660448	VATA	V-type proton ATPase catalytic subunit A [Source:UniProtKB/Swiss-Prot%3BAcc:Q5TTG1]	protein_coding	GO:0000166;GO:0005524;GO:0005774;GO:0005886;GO:0006811;GO:0033180;GO:0046034;GO:0046933;GO:0046961;GO:1902600	nucleotide binding;ATP binding;vacuolar membrane;plasma membrane;ion transport;proton-transporting V-type ATPase, V1 domain;ATP metabolic process;proton-transporting ATP synthase activity, rotational mechanism;proton-transporting ATPase activity, rotational mechanism;proton transmembrane transport
AGAP004366	2425.18	-0.249471	0.0658832	-3.78656	0.000152749	0.0006636		Multifunctional fusion protein [Source:UniProtKB/TrEMBL%3BAcc:Q7QA89]	protein_coding	GO:0003842;GO:0005759;GO:0006560;GO:0010133;GO:0016491;GO:0016620;GO:0055114	1-pyrroline-5-carboxylate dehydrogenase activity;mitochondrial matrix;proline metabolic process;proline catabolic process to glutamate;oxidoreductase activity;oxidoreductase activity, acting on the aldehyde or oxo group of donors, NAD or NADP as acceptor;obsolete oxidation-reduction process
AGAP002505	147.26	0.686673	0.181349	3.78648	0.000152795	0.0006636		voltage-dependent calcium channel alpha 1%2C invertebrate	protein_coding	GO:0001518;GO:0005216;GO:0005245;GO:0005248;GO:0005261;GO:0005886;GO:0005891;GO:0006811;GO:0008332;GO:0016020;GO:0016021;GO:0019228;GO:0034220;GO:0035725;GO:0043005;GO:0055085;GO:0070509;GO:0070588;GO:0086010	voltage-gated sodium channel complex;ion channel activity;voltage-gated calcium channel activity;voltage-gated sodium channel activity;cation channel activity;plasma membrane;voltage-gated calcium channel complex;ion transport;low voltage-gated calcium channel activity;membrane;integral component of membrane;neuronal action potential;ion transmembrane transport;sodium ion transmembrane transport;neuron projection;transmembrane transport;calcium ion import;calcium ion transmembrane transport;membrane depolarization during action potential
AGAP000393	1225.08	-0.305961	0.0808356	-3.78498	0.000153723	0.000667372		Trimeric intracellular cation channel type B	protein_coding	GO:0005261;GO:0005267;GO:0016020;GO:0016021;GO:0034220;GO:0042802;GO:0071805;GO:0098655	cation channel activity;potassium channel activity;membrane;integral component of membrane;ion transmembrane transport;identical protein binding;potassium ion transmembrane transport;cation transmembrane transport
AGAP003342	174.325	0.616144	0.162799	3.7847	0.000153896	0.000667863		unspecified product	protein_coding	GO:0000111;GO:0003677;GO:0003684;GO:0003697;GO:0005634;GO:0005737;GO:0006289;GO:0006298;GO:0071942	nucleotide-excision repair factor 2 complex;DNA binding;damaged DNA binding;single-stranded DNA binding;nucleus;cytoplasm;nucleotide-excision repair;mismatch repair;XPC complex
AGAP002713	513.817	-0.402122	0.106296	-3.78303	0.000154933	0.0006721	mRpL49	39S ribosomal protein L49%2C mitochondrial	protein_coding	GO:0003735;GO:0005762;GO:0005840;GO:0006412	structural constituent of ribosome;mitochondrial large ribosomal subunit;ribosome;translation
AGAP005038	13.0855	-2.39304	0.632917	-3.78098	0.000156214	0.000677392		unspecified product	protein_coding
AGAP009809	542.396	0.371456	0.0982521	3.78064	0.000156425	0.000678044		Sulfotransfer_1 domain-containing protein [Source:UniProtKB/TrEMBL%3BAcc:A0A1S4H2X8]	protein_coding	GO:0001517;GO:0006044;GO:0006790;GO:0008146;GO:0016020;GO:0016021	N-acetylglucosamine 6-O-sulfotransferase activity;N-acetylglucosamine metabolic process;sulfur compound metabolic process;sulfotransferase activity;membrane;integral component of membrane
AGAP000306	29585.1	-0.209295	0.0553719	-3.77981	0.000156946	0.000680039		Histone H2A [Source:UniProtKB/TrEMBL%3BAcc:Q7QF50]	protein_coding	GO:0000786;GO:0003677;GO:0005634;GO:0005694;GO:0006325;GO:0031507;GO:0046982	nucleosome;DNA binding;nucleus;chromosome;chromatin organization;heterochromatin assembly;protein heterodimerization activity
AGAP008049	659.082	-0.36888	0.0976556	-3.77736	0.000158498	0.000686495		cell division cycle 123 homolog	protein_coding	GO:0005737	cytoplasm
AGAP001859	927.233	-0.309552	0.0819849	-3.77572	0.000159548	0.000690775		DnaJ homolog subfamily B member 14	protein_coding	GO:0005789;GO:0016020;GO:0016021;GO:0030433;GO:0030544;GO:0051085;GO:0071218	endoplasmic reticulum membrane;membrane;integral component of membrane;ubiquitin-dependent ERAD pathway;Hsp70 protein binding;chaperone cofactor-dependent protein refolding;cellular response to misfolded protein
AGAP012372	3489.95	-0.354386	0.093881	-3.77484	0.000160108	0.000692929		low density lipoprotein receptor-related protein 2 precursor	protein_coding	GO:0005509;GO:0005515;GO:0006897;GO:0016020;GO:0016021	calcium ion binding;protein binding;endocytosis;membrane;integral component of membrane
AGAP002440	4347.84	0.239952	0.0635816	3.77393	0.000160698	0.000695215	Cdc42	cell division cycle Cdc42 homolog	protein_coding	GO:0000166;GO:0003924;GO:0003925;GO:0005525;GO:0005737;GO:0005856;GO:0005886;GO:0005912;GO:0005938;GO:0006897;GO:0007015;GO:0007163;GO:0007264;GO:0007266;GO:0007275;GO:0008360;GO:0009653;GO:0016020;GO:0016477;GO:0019901;GO:0030031;GO:0030036;GO:0030054;GO:0030707;GO:0030865;GO:0031410;GO:0032488;GO:0032956;GO:0035006;GO:0035099;GO:0042995;GO:0043231;GO:0051130	nucleotide binding;GTPase activity;G protein activity;GTP binding;cytoplasm;cytoskeleton;plasma membrane;adherens junction;cell cortex;endocytosis;actin filament organization;establishment or maintenance of cell polarity;small GTPase mediated signal transduction;Rho protein signal transduction;multicellular organism development;regulation of cell shape;anatomical structure morphogenesis;membrane;cell migration;protein kinase binding;cell projection assembly;actin cytoskeleton organization;cell junction;ovarian follicle cell development;cortical cytoskeleton organization;cytoplasmic vesicle;Cdc42 protein signal transduction;regulation of actin cytoskeleton organization;melanization defense response;hemocyte migration;cell projection;intracellular membrane-bounded organelle;positive regulation of cellular component organization
AGAP001194	44.1974	-1.16717	0.309287	-3.77375	0.00016081	0.000695427		unspecified product	protein_coding	GO:0000226;GO:0003779;GO:0005829;GO:0005874;GO:0005875;GO:0007409;GO:0008017;GO:0015631;GO:0016358;GO:0030425;GO:0031114;GO:0042995;GO:0043025;GO:0045202	microtubule cytoskeleton organization;actin binding;cytosol;microtubule;microtubule associated complex;axonogenesis;microtubule binding;tubulin binding;dendrite development;dendrite;regulation of microtubule depolymerization;cell projection;neuronal cell body;synapse
AGAP002513	1551.85	0.300161	0.0795426	3.77359	0.000160915	0.000695612		Defective in cullin neddylation protein [Source:UniProtKB/TrEMBL%3BAcc:Q7PGI3]	protein_coding	GO:0000151;GO:0031624;GO:0032182;GO:0045116;GO:0051443;GO:0097602	ubiquitin ligase complex;ubiquitin conjugating enzyme binding;ubiquitin-like protein binding;protein neddylation;positive regulation of ubiquitin-protein transferase activity;cullin family protein binding
AGAP007652	64.9967	0.974089	0.258304	3.7711	0.000162532	0.00070233		methyltransferase-like protein 20	protein_coding	GO:0005759;GO:0008276;GO:0016279;GO:0018023	mitochondrial matrix;protein methyltransferase activity;protein-lysine N-methyltransferase activity;peptidyl-lysine trimethylation
AGAP028751	19.0201	-2.1304	0.565007	-3.77058	0.000162872	0.000703524		unspecified product	protein_coding	GO:0005576;GO:0006030;GO:0008061	extracellular region;chitin metabolic process;chitin binding
AGAP029613	194.205	0.616723	0.163583	3.7701	0.000163183	0.000704596		unspecified product	protein_coding	GO:0003676;GO:0005634;GO:0008270	nucleic acid binding;nucleus;zinc ion binding
AGAP008324	4041.95	0.296901	0.0787714	3.76915	0.000163807	0.00070698		enhancer of mRNA-decapping protein 4	protein_coding	GO:0000932;GO:0005515;GO:0005737;GO:0031087	P-body;protein binding;cytoplasm;deadenylation-independent decapping of nuclear-transcribed mRNA
AGAP004264	780.241	0.339377	0.0900429	3.76906	0.000163862	0.00070698		unspecified product	protein_coding	GO:0016567;GO:0031464	protein ubiquitination;Cul4A-RING E3 ubiquitin ligase complex
AGAP012831	811.229	-0.338098	0.0897098	-3.76879	0.000164039	0.000707468		unspecified product	protein_coding	GO:0003723;GO:0004518;GO:0005634;GO:0005737;GO:0006401;GO:0090305	RNA binding;nuclease activity;nucleus;cytoplasm;RNA catabolic process;nucleic acid phosphodiester bond hydrolysis
AGAP009226	2156.25	0.325596	0.0863984	3.76855	0.000164202	0.000707898		CSRNP_N domain-containing protein [Source:UniProtKB/TrEMBL%3BAcc:A0A1S4H189]	protein_coding	GO:0005634	nucleus
AGAP002178	7977.65	0.361891	0.0960451	3.76793	0.000164607	0.00070937		homeobox protein homothorax	protein_coding	GO:0003677;GO:0005634;GO:0006355	DNA binding;nucleus;regulation of DNA-templated transcription
AGAP000578	860.971	-0.319158	0.0847243	-3.76702	0.000165208	0.000711686		TMC domain-containing protein [Source:UniProtKB/TrEMBL%3BAcc:A0A1S4G9C4]	protein_coding	GO:0005216;GO:0005887;GO:0008381;GO:0016020;GO:0016021;GO:0034220	ion channel activity;integral component of plasma membrane;mechanosensitive ion channel activity;membrane;integral component of membrane;ion transmembrane transport
AGAP029652	774.149	-0.363574	0.0965326	-3.76633	0.000165665	0.000713378		HMG box domain-containing protein [Source:UniProtKB/TrEMBL%3BAcc:A0A453Z0E6]	protein_coding	GO:0000981;GO:0003677;GO:0005634;GO:0006355;GO:0006357;GO:0009653;GO:0030154	DNA-binding transcription factor activity, RNA polymerase II-specific;DNA binding;nucleus;regulation of DNA-templated transcription;regulation of transcription by RNA polymerase II;anatomical structure morphogenesis;cell differentiation
AGAP002379	1646.3	-0.318981	0.0847173	-3.76524	0.00016639	0.000716131		unspecified product	protein_coding	GO:0004620;GO:0005737;GO:0006888;GO:0030134;GO:0046872	phospholipase activity;cytoplasm;endoplasmic reticulum to Golgi vesicle-mediated transport;COPII-coated ER to Golgi transport vesicle;metal ion binding
AGAP004209	810.815	0.466091	0.12379	3.76517	0.000166433	0.000716131		diacylglycerol kinase (ATP dependent)	protein_coding	GO:0000166;GO:0003951;GO:0004143;GO:0005524;GO:0007165;GO:0007205;GO:0016301;GO:0016310;GO:0016740;GO:0035556;GO:0046339;GO:0046486;GO:0046834;GO:0046872	nucleotide binding;NAD+ kinase activity;diacylglycerol kinase activity;ATP binding;signal transduction;protein kinase C-activating G protein-coupled receptor signaling pathway;kinase activity;phosphorylation;transferase activity;intracellular signal transduction;diacylglycerol metabolic process;glycerolipid metabolic process;lipid phosphorylation;metal ion binding
AGAP004147	749.74	-0.351687	0.0934079	-3.76507	0.000166503	0.000716157	Exo5	exocyst complex component 5	protein_coding	GO:0000145;GO:0005737;GO:0006887;GO:0006893;GO:0015031;GO:0048278	exocyst;cytoplasm;exocytosis;Golgi to plasma membrane transport;protein transport;vesicle docking
AGAP010784	931.45	-0.324979	0.0863183	-3.7649	0.000166617	0.000716371		dolichyl-phosphate-mannose-protein mannosyltransferase	protein_coding	GO:0000030;GO:0004169;GO:0005783;GO:0005789;GO:0006493;GO:0016020;GO:0016021;GO:0035269	mannosyltransferase activity;dolichyl-phosphate-mannose-protein mannosyltransferase activity;endoplasmic reticulum;endoplasmic reticulum membrane;protein O-linked glycosylation;membrane;integral component of membrane;protein O-linked mannosylation
AGAP006402	1456.88	0.29557	0.078515	3.76451	0.000166876	0.000717206		RING-type domain-containing protein [Source:UniProtKB/TrEMBL%3BAcc:A0A1S4GS12]	protein_coding	GO:0000122;GO:0005634;GO:0035102;GO:0036353;GO:0046872;GO:1990841	negative regulation of transcription by RNA polymerase II;nucleus;PRC1 complex;histone H2A-K119 monoubiquitination;metal ion binding;promoter-specific chromatin binding
AGAP010930	688.493	-0.36924	0.0981303	-3.76275	0.000168053	0.000721986		Lipase domain-containing protein [Source:UniProtKB/TrEMBL%3BAcc:A0A1S4H5A9]	protein_coding	GO:0004806;GO:0005576;GO:0005615;GO:0016020;GO:0016021;GO:0016042;GO:0016298;GO:0052689	triglyceride lipase activity;extracellular region;extracellular space;membrane;integral component of membrane;lipid catabolic process;lipase activity;carboxylic ester hydrolase activity
AGAP004029	183.819	0.611277	0.162461	3.7626	0.000168157	0.000722153		DNA excision repair protein ERCC-1	protein_coding	GO:0000110;GO:0000710;GO:0003684;GO:0003697;GO:0004518;GO:0004519;GO:0005634;GO:0006281;GO:0006296;GO:0006312;GO:0070522;GO:0070914	nucleotide-excision repair factor 1 complex;meiotic mismatch repair;damaged DNA binding;single-stranded DNA binding;nuclease activity;endonuclease activity;nucleus;DNA repair;nucleotide-excision repair, DNA incision, 5'-to lesion;mitotic recombination;ERCC4-ERCC1 complex;UV-damage excision repair
AGAP029673	418.667	-0.421776	0.112108	-3.76221	0.000168416	0.000722987		unspecified product	protein_coding
AGAP009142	6773.67	0.227429	0.0604559	3.7619	0.000168625	0.000723487		RRM domain-containing protein [Source:UniProtKB/TrEMBL%3BAcc:A0A1S4H100]	protein_coding	GO:0000381;GO:0003676;GO:0003723;GO:0005634;GO:0016607;GO:0045292	regulation of alternative mRNA splicing, via spliceosome;nucleic acid binding;RNA binding;nucleus;nuclear speck;mRNA cis splicing, via spliceosome
AGAP003052	2998.71	-0.246706	0.0655821	-3.76179	0.0001687	0.000723487		small glutamine-rich tetratricopeptide repeat-containing protein alpha	protein_coding	GO:0005515;GO:0005829;GO:0006620;GO:0016020;GO:0030433;GO:0060090;GO:0072380;GO:1903646	protein binding;cytosol;post-translational protein targeting to endoplasmic reticulum membrane;membrane;ubiquitin-dependent ERAD pathway;molecular adaptor activity;TRC complex;positive regulation of chaperone-mediated protein folding
AGAP004232	4587.78	-0.280079	0.0744543	-3.76175	0.000168727	0.000723487		pellino	protein_coding	GO:0000209;GO:0008063;GO:0008592;GO:0061630	protein polyubiquitination;Toll signaling pathway;regulation of Toll signaling pathway;ubiquitin protein ligase activity
AGAP011146	342.361	-0.463177	0.123153	-3.76098	0.000169251	0.000725456	mRpL14	39S ribosomal protein L14%2C mitochondrial	protein_coding	GO:0003735;GO:0005739;GO:0005840;GO:0006412	structural constituent of ribosome;mitochondrion;ribosome;translation
AGAP028710	99.8136	-0.8057	0.214253	-3.7605	0.000169572	0.000726551		unspecified product	protein_coding	GO:0004252;GO:0006508	serine-type endopeptidase activity;proteolysis
AGAP002648	2365.73	-0.314968	0.0837688	-3.75996	0.000169939	0.000727842		rapsynoid	protein_coding	GO:0005515	protein binding
AGAP028148	636.799	-0.380182	0.101134	-3.75919	0.000170465	0.000729817		GCV_T domain-containing protein [Source:UniProtKB/TrEMBL%3BAcc:A0A1S4HCY0]	protein_coding	GO:0005515	protein binding
AGAP009017	229.717	0.558496	0.14872	3.75534	0.000173105	0.000740631		Cytochrome b-561 domain containing protein 2 [Source:UniProtKB/TrEMBL%3BAcc:A0A1S4H0N6]	protein_coding	GO:0016020;GO:0016021;GO:0016491;GO:0020037;GO:0055114;GO:0140575	membrane;integral component of membrane;oxidoreductase activity;heme binding;obsolete oxidation-reduction process;transmembrane monodehydroascorbate reductase activity
AGAP005858	1373.68	-0.293084	0.0780452	-3.75531	0.000173124	0.000740631		protein lin-7 homolog C	protein_coding	GO:0005515;GO:0005886;GO:0005911;GO:0006887;GO:0007269;GO:0015031;GO:0016020;GO:0016323;GO:0030054;GO:0045199;GO:0045202;GO:0097016;GO:0097025;GO:0098793;GO:1903361	protein binding;plasma membrane;cell-cell junction;exocytosis;neurotransmitter secretion;protein transport;membrane;basolateral plasma membrane;cell junction;maintenance of epithelial cell apical/basal polarity;synapse;L27 domain binding;MPP7-DLG1-LIN7 complex;presynapse;protein localization to basolateral plasma membrane
AGAP000339	2488.57	-0.248556	0.0661912	-3.75512	0.00017326	0.000740927		E3 ubiquitin-protein ligase Hakai	protein_coding	GO:0016567;GO:0030155;GO:0046872;GO:0061630	protein ubiquitination;regulation of cell adhesion;metal ion binding;ubiquitin protein ligase activity
AGAP004610	3194.94	-0.236443	0.0629725	-3.7547	0.000173548	0.000741877		signal recognition particle subunit SRP54	protein_coding	GO:0000166;GO:0003723;GO:0003924;GO:0005525;GO:0005737;GO:0005786;GO:0005829;GO:0006614;GO:0006616;GO:0008312;GO:0030942;GO:0045047;GO:0048500	nucleotide binding;RNA binding;GTPase activity;GTP binding;cytoplasm;signal recognition particle, endoplasmic reticulum targeting;cytosol;SRP-dependent cotranslational protein targeting to membrane;SRP-dependent cotranslational protein targeting to membrane, translocation;7S RNA binding;endoplasmic reticulum signal peptide binding;protein targeting to ER;signal recognition particle
AGAP008151	866.96	-0.343555	0.0915053	-3.75449	0.000173698	0.000742231		DNA-directed RNA polymerase III subunit RPC2	protein_coding	GO:0001056;GO:0003677;GO:0003899;GO:0005666;GO:0006351;GO:0006383;GO:0016740;GO:0016779;GO:0032549;GO:0046872	RNA polymerase III activity;DNA binding;DNA-directed 5'-3' RNA polymerase activity;RNA polymerase III complex;DNA-templated transcription;transcription by RNA polymerase III;transferase activity;nucleotidyltransferase activity;ribonucleoside binding;metal ion binding
AGAP009558	2151.53	0.261347	0.0696541	3.75206	0.000175385	0.000749154		transcription initiation factor TFIIB	protein_coding	GO:0000979;GO:0001139;GO:0001174;GO:0005634;GO:0006352;GO:0006355;GO:0006367;GO:0008134;GO:0016251;GO:0017025;GO:0046872;GO:0051123;GO:0070897;GO:0097550	RNA polymerase II core promoter sequence-specific DNA binding;RNA polymerase II complex recruiting activity;transcriptional start site selection at RNA polymerase II promoter;nucleus;DNA-templated transcription initiation;regulation of DNA-templated transcription;transcription initiation at RNA polymerase II promoter;transcription factor binding;RNA polymerase II general transcription initiation factor activity;TBP-class protein binding;metal ion binding;RNA polymerase II preinitiation complex assembly;transcription preinitiation complex assembly;transcription preinitiation complex
AGAP005646	265.668	0.523487	0.139539	3.75156	0.00017574	0.000750382		unspecified product	protein_coding	GO:0001510;GO:0003723;GO:0005634;GO:0005737;GO:0008171;GO:0008173;GO:0030422;GO:0034587;GO:0046872	RNA methylation;RNA binding;nucleus;cytoplasm;O-methyltransferase activity;RNA methyltransferase activity;siRNA processing;piRNA metabolic process;metal ion binding
AGAP001548	6919	-0.211357	0.0563547	-3.75047	0.000176503	0.000753348		Stress-associated endoplasmic reticulum protein 2	protein_coding	GO:0005783;GO:0005789;GO:0006486;GO:0015031;GO:0016020;GO:0016021;GO:0030968	endoplasmic reticulum;endoplasmic reticulum membrane;protein glycosylation;protein transport;membrane;integral component of membrane;endoplasmic reticulum unfolded protein response
AGAP013510	2454.48	0.283041	0.0754717	3.75029	0.00017663	0.000753602		unspecified product	protein_coding	GO:0016020;GO:0016021	membrane;integral component of membrane
AGAP002409	800.935	-0.33769	0.0900664	-3.74934	0.000177298	0.000756164		tRNA pseudouridine38-40 synthase	protein_coding	GO:0001522;GO:0003723;GO:0005634;GO:0009451;GO:0009982;GO:0031119;GO:1990481	pseudouridine synthesis;RNA binding;nucleus;RNA modification;pseudouridine synthase activity;tRNA pseudouridine synthesis;mRNA pseudouridine synthesis
AGAP006424	103.797	-0.866261	0.231061	-3.74906	0.0001775	0.000756736		cyanogenic beta-glucosidase	protein_coding	GO:0004553;GO:0005975;GO:0008422	hydrolase activity, hydrolyzing O-glycosyl compounds;carbohydrate metabolic process;beta-glucosidase activity
AGAP001688	2022.98	-0.262997	0.0701554	-3.74877	0.000177705	0.000757319		alpha-1%2C4-N-acetylglucosaminyltransferase EXTL3	protein_coding	GO:0005789;GO:0005794;GO:0006486;GO:0015012;GO:0016020;GO:0016021;GO:0016757	endoplasmic reticulum membrane;Golgi apparatus;protein glycosylation;heparan sulfate proteoglycan biosynthetic process;membrane;integral component of membrane;glycosyltransferase activity
AGAP002464	13693.5	-0.239252	0.0638305	-3.74824	0.000178078	0.000758617		secreted ferritin G subunit	protein_coding	GO:0004322;GO:0005506;GO:0005623;GO:0005737;GO:0006826;GO:0006879;GO:0006880;GO:0008198;GO:0008199;GO:0016491;GO:0046872;GO:0055114	ferroxidase activity;iron ion binding;obsolete cell;cytoplasm;iron ion transport;cellular iron ion homeostasis;intracellular sequestering of iron ion;ferrous iron binding;ferric iron binding;oxidoreductase activity;metal ion binding;obsolete oxidation-reduction process
AGAP008832	688.713	-0.367492	0.0980903	-3.74647	0.000179339	0.000763699		cyclic AMP-dependent transcription factor ATF-6 alpha	protein_coding	GO:0003677;GO:0003700;GO:0005634;GO:0006355;GO:0110165	DNA binding;DNA-binding transcription factor activity;nucleus;regulation of DNA-templated transcription;cellular anatomical entity
AGAP029640	95.7681	0.835763	0.223186	3.74469	0.00018062	0.000768859		Tetraspanin [Source:UniProtKB/TrEMBL%3BAcc:Q7Q1S1]	protein_coding	GO:0005887;GO:0016020;GO:0016021;GO:0051604;GO:0072659	integral component of plasma membrane;membrane;integral component of membrane;protein maturation;protein localization to plasma membrane
AGAP009717	4.27622	5.48575	1.46515	3.74415	0.000181008	0.000770219		cadherin	protein_coding	GO:0000902;GO:0001736;GO:0005509;GO:0005886;GO:0007043;GO:0007155;GO:0007156;GO:0007163;GO:0007275;GO:0008092;GO:0009887;GO:0009986;GO:0016020;GO:0016021;GO:0016043;GO:0016339;GO:0016342;GO:0030154;GO:0034332;GO:0042803;GO:0044331;GO:0045296;GO:0098609	cell morphogenesis;establishment of planar polarity;calcium ion binding;plasma membrane;cell-cell junction assembly;cell adhesion;homophilic cell adhesion via plasma membrane adhesion molecules;establishment or maintenance of cell polarity;multicellular organism development;cytoskeletal protein binding;animal organ morphogenesis;cell surface;membrane;integral component of membrane;cellular component organization;calcium-dependent cell-cell adhesion via plasma membrane cell adhesion molecules;catenin complex;cell differentiation;adherens junction organization;protein homodimerization activity;cell-cell adhesion mediated by cadherin;cadherin binding;cell-cell adhesion
AGAP001050	1316.82	-0.292233	0.0780798	-3.74275	0.000182015	0.000774208		unspecified product	protein_coding	GO:0008376;GO:0032580	acetylgalactosaminyltransferase activity;Golgi cisterna membrane
AGAP001997	1491.53	-0.292672	0.0782127	-3.742	0.000182561	0.000776233		interleukin enhancer-binding factor	protein_coding	GO:0003723;GO:0005524;GO:0006955;GO:0016740	RNA binding;ATP binding;immune response;transferase activity
AGAP006630	582.212	-0.414539	0.110801	-3.7413	0.000183072	0.000778108		NADH dehydrogenase (ubiquinone) 1 alpha subcomplex 1	protein_coding	GO:0005747;GO:0016020;GO:0016021	mitochondrial respiratory chain complex I;membrane;integral component of membrane
AGAP009104	433.907	-0.400406	0.107063	-3.73993	0.000184074	0.000782069		Lipase domain-containing protein [Source:UniProtKB/TrEMBL%3BAcc:A0A1S4H0X8]	protein_coding	GO:0004806;GO:0005576;GO:0005615;GO:0006629;GO:0016042;GO:0016298;GO:0052689	triglyceride lipase activity;extracellular region;extracellular space;lipid metabolic process;lipid catabolic process;lipase activity;carboxylic ester hydrolase activity
AGAP006115	619.831	-0.372923	0.0997428	-3.73885	0.000184867	0.000785139		solute carrier family 4%2C anion exchanger	protein_coding	GO:0005452;GO:0005623;GO:0006811;GO:0006820;GO:0008509;GO:0015698;GO:0015701;GO:0016020;GO:0016021;GO:0051453;GO:0098656	solute:inorganic anion antiporter activity;obsolete cell;ion transport;anion transport;anion transmembrane transporter activity;inorganic anion transport;bicarbonate transport;membrane;integral component of membrane;regulation of intracellular pH;anion transmembrane transport
AGAP029429	120.146	-0.714904	0.19122	-3.73865	0.000185012	0.000785455		unspecified product	protein_coding
AGAP007064	3614.78	-0.256461	0.0686097	-3.73797	0.000185514	0.000787287		unspecified product	protein_coding	GO:0016020;GO:0016021	membrane;integral component of membrane
AGAP012801	44.6543	-1.24376	0.332868	-3.73649	0.000186609	0.00079163	NIT8503	unspecified product	protein_coding	GO:0006107;GO:0006528;GO:0006541;GO:0006807;GO:0016811;GO:0050152	oxaloacetate metabolic process;asparagine metabolic process;glutamine metabolic process;nitrogen compound metabolic process;hydrolase activity, acting on carbon-nitrogen (but not peptide) bonds, in linear amides;omega-amidase activity
AGAP001490	1013.57	-0.36808	0.0985402	-3.73532	0.000187474	0.000794996		26S proteasome non-ATPase regulatory subunit 5	protein_coding	GO:0043248	proteasome assembly
AGAP008007	5009.16	0.222446	0.0595656	3.73447	0.000188109	0.000797388		Cullin 1 [Source:UniProtKB/TrEMBL%3BAcc:A0A1S4GXR1]	protein_coding	GO:0006511;GO:0019005;GO:0031146;GO:0031461;GO:0031625;GO:0043161	ubiquitin-dependent protein catabolic process;SCF ubiquitin ligase complex;SCF-dependent proteasomal ubiquitin-dependent protein catabolic process;cullin-RING ubiquitin ligase complex;ubiquitin protein ligase binding;proteasome-mediated ubiquitin-dependent protein catabolic process
AGAP003329	1964.89	0.366591	0.0982127	3.73262	0.000189496	0.000802962		SERTA domain-containing protein [Source:UniProtKB/TrEMBL%3BAcc:A0A1S4GHL6]	protein_coding
AGAP011750	473.372	-0.452297	0.121177	-3.73252	0.000189576	0.000802996		alpha-N-acetylglucosaminidase	protein_coding	GO:0016787	hydrolase activity
AGAP001412	796.503	-0.355014	0.0951296	-3.7319	0.000190044	0.000804673		Hedgehog protein [Source:UniProtKB/TrEMBL%3BAcc:Q7PXI1]	protein_coding	GO:0001708;GO:0005113;GO:0005509;GO:0005615;GO:0005634;GO:0005737;GO:0005886;GO:0006508;GO:0007224;GO:0007267;GO:0007275;GO:0007367;GO:0008233;GO:0009653;GO:0010468;GO:0016015;GO:0016020;GO:0016021;GO:0016539;GO:0016540;GO:0016787;GO:0048731	cell fate specification;patched binding;calcium ion binding;extracellular space;nucleus;cytoplasm;plasma membrane;proteolysis;smoothened signaling pathway;cell-cell signaling;multicellular organism development;segment polarity determination;peptidase activity;anatomical structure morphogenesis;regulation of gene expression;morphogen activity;membrane;integral component of membrane;intein-mediated protein splicing;protein autoprocessing;hydrolase activity;system development
AGAP002564	12084	-0.213557	0.05724	-3.7309	0.0001908	0.000807564	Aldo	fructose biphosphate aldolase	protein_coding	GO:0003824;GO:0004332;GO:0005829;GO:0006096;GO:0016829;GO:0030388	catalytic activity;fructose-bisphosphate aldolase activity;cytosol;glycolytic process;lyase activity;fructose 1,6-bisphosphate metabolic process
AGAP006884	1794.25	0.344685	0.0924137	3.7298	0.00019163	0.000810768		unspecified product	protein_coding	GO:0005794;GO:0031267;GO:0048193	Golgi apparatus;small GTPase binding;Golgi vesicle transport
AGAP005376	2218.17	-0.251899	0.0675446	-3.72937	0.000191962	0.000811803		unspecified product	protein_coding	GO:0005741;GO:0006886;GO:0016021	mitochondrial outer membrane;intracellular protein transport;integral component of membrane
AGAP001140	7519.53	0.308418	0.0827015	3.72929	0.00019202	0.000811803		unspecified product	protein_coding
AGAP011284	18803.5	0.211897	0.0568348	3.72829	0.00019278	0.000814707		Eukaryotic translation initiation factor 5A [Source:UniProtKB/TrEMBL%3BAcc:Q7PSR5]	protein_coding	GO:0003723;GO:0003746;GO:0006412;GO:0006452;GO:0043022;GO:0045901;GO:0045905	RNA binding;translation elongation factor activity;translation;translational frameshifting;ribosome binding;positive regulation of translational elongation;positive regulation of translational termination
AGAP012487	151.98	-0.636448	0.170782	-3.72666	0.000194035	0.000819699	CPR152	cuticular protein RR-2 family 152	protein_coding	GO:0031012;GO:0042302	extracellular matrix;structural constituent of cuticle
AGAP000560	704.049	-0.365736	0.0981497	-3.72631	0.000194301	0.000820392		spastic paraplegia 7	protein_coding	GO:0004176;GO:0004222;GO:0005524;GO:0005739;GO:0005745;GO:0006508;GO:0007005;GO:0008270;GO:0016020;GO:0016021;GO:0016887;GO:0034982;GO:0065003	ATP-dependent peptidase activity;metalloendopeptidase activity;ATP binding;mitochondrion;m-AAA complex;proteolysis;mitochondrion organization;zinc ion binding;membrane;integral component of membrane;ATP hydrolysis activity;mitochondrial protein processing;protein-containing complex assembly
AGAP001312	3804.92	-0.255343	0.0685253	-3.72625	0.000194346	0.000820392		succinyl-CoA synthetase alpha subunit	protein_coding	GO:0000166;GO:0003824;GO:0004550;GO:0004774;GO:0004775;GO:0004776;GO:0005739;GO:0005829;GO:0006099;GO:0006104;GO:0006105;GO:0006165;GO:0009142;GO:0009361;GO:0016874;GO:0048037	nucleotide binding;catalytic activity;nucleoside diphosphate kinase activity;succinate-CoA ligase activity;succinate-CoA ligase (ADP-forming) activity;succinate-CoA ligase (GDP-forming) activity;mitochondrion;cytosol;tricarboxylic acid cycle;succinyl-CoA metabolic process;succinate metabolic process;nucleoside diphosphate phosphorylation;nucleoside triphosphate biosynthetic process;succinate-CoA ligase complex (ADP-forming);ligase activity;obsolete cofactor binding
AGAP002333	301.812	0.478473	0.12842	3.72585	0.000194657	0.000821393		unspecified product	protein_coding	GO:0000462;GO:0000469;GO:0005634;GO:0005730;GO:0006364;GO:0030686;GO:0042254	maturation of SSU-rRNA from tricistronic rRNA transcript (SSU-rRNA, 5.8S rRNA, LSU-rRNA);cleavage involved in rRNA processing;nucleus;nucleolus;rRNA processing;90S preribosome;ribosome biogenesis
AGAP004086	385.458	-0.426051	0.114363	-3.72543	0.000194983	0.000822456		prenyl protein peptidase	protein_coding	GO:0004197;GO:0004222;GO:0016020;GO:0016021;GO:0030176;GO:0071586	cysteine-type endopeptidase activity;metalloendopeptidase activity;membrane;integral component of membrane;integral component of endoplasmic reticulum membrane;CAAX-box protein processing
AGAP006625	1411.1	-0.279594	0.0750647	-3.72471	0.000195542	0.000824367		Coatomer subunit epsilon [Source:UniProtKB/TrEMBL%3BAcc:Q7Q558]	protein_coding	GO:0000139;GO:0005198;GO:0005515;GO:0005737;GO:0005794;GO:0006888;GO:0006890;GO:0006891;GO:0015031;GO:0016020;GO:0016192;GO:0030126;GO:0031410	Golgi membrane;structural molecule activity;protein binding;cytoplasm;Golgi apparatus;endoplasmic reticulum to Golgi vesicle-mediated transport;retrograde vesicle-mediated transport, Golgi to endoplasmic reticulum;intra-Golgi vesicle-mediated transport;protein transport;membrane;vesicle-mediated transport;COPI vesicle coat;cytoplasmic vesicle
AGAP011158	278.043	-0.550865	0.147897	-3.72465	0.000195584	0.000824367		Kynurenine--oxoglutarate transaminase 3 isoform 1	protein_coding	GO:0003824;GO:0005737;GO:0005739;GO:0006520;GO:0009058;GO:0016212;GO:0030170;GO:0036137;GO:0070189;GO:0097052;GO:0097053	catalytic activity;cytoplasm;mitochondrion;cellular amino acid metabolic process;biosynthetic process;kynurenine-oxoglutarate transaminase activity;pyridoxal phosphate binding;kynurenine aminotransferase activity;kynurenine metabolic process;L-kynurenine metabolic process;L-kynurenine catabolic process
AGAP005197	9051.35	0.227957	0.0612162	3.72381	0.000196242	0.00082683	ben	E2 ubiquitin-conjugating enzyme%2C bendless	protein_coding	GO:0000166;GO:0000209;GO:0005524;GO:0005634;GO:0006301;GO:0016740;GO:0061631;GO:0070534	nucleotide binding;protein polyubiquitination;ATP binding;nucleus;postreplication repair;transferase activity;ubiquitin conjugating enzyme activity;protein K63-linked ubiquitination
AGAP011421	4639.54	0.343621	0.0923955	3.71903	0.000199991	0.000842307		IQ motif and SEC7 domain-containing protein	protein_coding	GO:0005085;GO:0005515;GO:0030036;GO:0032012	guanyl-nucleotide exchange factor activity;protein binding;actin cytoskeleton organization;regulation of ARF protein signal transduction
AGAP009446	320.332	0.463355	0.124773	3.71359	0.000204339	0.000860292		solute carrier family 9 (sodium/hydrogen exchanger)%2C member 8	protein_coding	GO:0005623;GO:0005794;GO:0006811;GO:0006812;GO:0006814;GO:0006885;GO:0015297;GO:0015299;GO:0015385;GO:0015386;GO:0016020;GO:0016021;GO:0035725;GO:0051453;GO:0055085;GO:0071805;GO:0098656;GO:1902600	obsolete cell;Golgi apparatus;ion transport;cation transport;sodium ion transport;regulation of pH;antiporter activity;solute:proton antiporter activity;sodium:proton antiporter activity;potassium:proton antiporter activity;membrane;integral component of membrane;sodium ion transmembrane transport;regulation of intracellular pH;transmembrane transport;potassium ion transmembrane transport;anion transmembrane transport;proton transmembrane transport
AGAP010144	136.357	0.687146	0.185101	3.71228	0.000205402	0.000864444		unspecified product	protein_coding
AGAP001956	11.7157	2.8825	0.776569	3.71184	0.000205758	0.000865612		Niemann-Pick Type C-2	protein_coding	GO:0015918;GO:0032934	sterol transport;sterol binding
AGAP000620	754.094	0.344778	0.0929165	3.71062	0.000206753	0.000869472		unspecified product	protein_coding	GO:0005737;GO:0005814;GO:0005874;GO:0030030	cytoplasm;centriole;microtubule;cell projection organization
AGAP009206	115.517	0.778663	0.209858	3.71043	0.00020691	0.000869805		unspecified product	protein_coding	GO:0009890	negative regulation of biosynthetic process
AGAP012292	130.547	-0.67101	0.180915	-3.70898	0.000208093	0.000874447	CYP9J4	cytochrome P450	protein_coding	GO:0004497;GO:0005506;GO:0016020;GO:0016021;GO:0016491;GO:0016705;GO:0020037;GO:0046872;GO:0055114	monooxygenase activity;iron ion binding;membrane;integral component of membrane;oxidoreductase activity;oxidoreductase activity, acting on paired donors, with incorporation or reduction of molecular oxygen;heme binding;metal ion binding;obsolete oxidation-reduction process
AGAP004695	633.461	0.365472	0.0985479	3.70857	0.000208429	0.000875529		ESCRT-I complex subunit MVB12	protein_coding	GO:0000813;GO:0005829;GO:0015031;GO:0017124;GO:0019075;GO:0031902;GO:0032510;GO:0032801;GO:0042058;GO:0046755	ESCRT I complex;cytosol;protein transport;SH3 domain binding;virus maturation;late endosome membrane;endosome to lysosome transport via multivesicular body sorting pathway;receptor catabolic process;regulation of epidermal growth factor receptor signaling pathway;viral budding
AGAP005423	2712.28	-0.294804	0.0795167	-3.70745	0.000209355	0.000879086	Prosalpha4	26S proteasome alpha 4 subunit	protein_coding	GO:0000502;GO:0004175;GO:0004298;GO:0005634;GO:0005737;GO:0005839;GO:0006508;GO:0006511;GO:0008233;GO:0010498;GO:0010499;GO:0016787;GO:0019773;GO:0043161;GO:0051603	proteasome complex;endopeptidase activity;threonine-type endopeptidase activity;nucleus;cytoplasm;proteasome core complex;proteolysis;ubiquitin-dependent protein catabolic process;peptidase activity;proteasomal protein catabolic process;proteasomal ubiquitin-independent protein catabolic process;hydrolase activity;proteasome core complex, alpha-subunit complex;proteasome-mediated ubiquitin-dependent protein catabolic process;proteolysis involved in protein catabolic process
AGAP010061	1200.26	0.301115	0.0812518	3.70595	0.000210599	0.000883978		Protein RIC1-like protein	protein_coding	GO:0000139;GO:0005515;GO:0005829;GO:0006886;GO:0016020;GO:0034066;GO:0042147	Golgi membrane;protein binding;cytosol;intracellular protein transport;membrane;Ric1-Rgp1 guanyl-nucleotide exchange factor complex;retrograde transport, endosome to Golgi
AGAP008771	268.758	-0.492642	0.132937	-3.70582	0.00021071	0.000884109		DNA-directed RNA polymerases I and III subunit RPAC1	protein_coding	GO:0001054;GO:0001056;GO:0003899;GO:0005666;GO:0005736;GO:0006351;GO:0006360;GO:0006383;GO:0046983	RNA polymerase I activity;RNA polymerase III activity;DNA-directed 5'-3' RNA polymerase activity;RNA polymerase III complex;RNA polymerase I complex;DNA-templated transcription;transcription by RNA polymerase I;transcription by RNA polymerase III;protein dimerization activity
AGAP000021	1917.94	-0.306487	0.0827093	-3.7056	0.000210893	0.000884545		unspecified product	protein_coding	GO:0016020;GO:0016021	membrane;integral component of membrane
AGAP003508	423.956	-0.409579	0.110546	-3.70505	0.000211345	0.000886105		ATP-dependent RNA helicase SUPV3L1%2C mitochondrial	protein_coding	GO:0000965;GO:0003724;GO:0005524;GO:0005739;GO:0006401;GO:0016817;GO:0016887;GO:0045025	mitochondrial RNA 3'-end processing;RNA helicase activity;ATP binding;mitochondrion;RNA catabolic process;hydrolase activity, acting on acid anhydrides;ATP hydrolysis activity;mitochondrial degradosome
AGAP001939	2102.88	-0.280029	0.0756168	-3.70327	0.000212839	0.000892035		maltase	protein_coding	GO:0005515;GO:0005737;GO:0005786;GO:0006614;GO:0008312;GO:0043022;GO:0048500	protein binding;cytoplasm;signal recognition particle, endoplasmic reticulum targeting;SRP-dependent cotranslational protein targeting to membrane;7S RNA binding;ribosome binding;signal recognition particle
AGAP004417	798.98	-0.328802	0.0888001	-3.70272	0.000213296	0.000893614		zinc finger protein	protein_coding	GO:0005634;GO:0005737;GO:0008270	nucleus;cytoplasm;zinc ion binding
AGAP029309	8.51839	3.49236	0.943468	3.70162	0.000214226	0.000897173		unspecified product	protein_coding
AGAP002334	1111.6	0.323371	0.087367	3.7013	0.0002145	0.000897981	spas	spastin	protein_coding	GO:0000166;GO:0005524;GO:0005634;GO:0005737;GO:0005813;GO:0005815;GO:0005819;GO:0005856;GO:0005874;GO:0008017;GO:0008568;GO:0016020;GO:0016021;GO:0016853;GO:0016887;GO:0031117;GO:0031122;GO:0034214;GO:0051013	nucleotide binding;ATP binding;nucleus;cytoplasm;centrosome;microtubule organizing center;spindle;cytoskeleton;microtubule;microtubule binding;microtubule severing ATPase activity;membrane;integral component of membrane;isomerase activity;ATP hydrolysis activity;positive regulation of microtubule depolymerization;cytoplasmic microtubule organization;protein hexamerization;microtubule severing
AGAP003415	1773.77	-0.285264	0.0771355	-3.69822	0.000217116	0.000908591		Grx3p	protein_coding	GO:0005623;GO:0005634;GO:0005829;GO:0006879;GO:0009055;GO:0015035;GO:0022900;GO:0045454;GO:0046872;GO:0051536;GO:0055114;GO:0097573	obsolete cell;nucleus;cytosol;cellular iron ion homeostasis;electron transfer activity;protein-disulfide reductase activity;electron transport chain;cell redox homeostasis;metal ion binding;iron-sulfur cluster binding;obsolete oxidation-reduction process;glutathione oxidoreductase activity
AGAP004153	141.602	0.648898	0.175496	3.69752	0.000217717	0.000910565		serine palmitoyltransferase small subunit A	protein_coding	GO:0016020;GO:0016021;GO:0017059;GO:0046513	membrane;integral component of membrane;serine C-palmitoyltransferase complex;ceramide biosynthetic process
AGAP000727	2090.28	0.308881	0.0835384	3.69748	0.000217751	0.000910565		adenylate cyclase 1	protein_coding	GO:0004016;GO:0005524;GO:0005886;GO:0006171;GO:0009190;GO:0016021;GO:0016849;GO:0035556;GO:0046872	adenylate cyclase activity;ATP binding;plasma membrane;cAMP biosynthetic process;cyclic nucleotide biosynthetic process;integral component of membrane;phosphorus-oxygen lyase activity;intracellular signal transduction;metal ion binding
AGAP002775	534.465	-0.377413	0.102098	-3.69656	0.000218541	0.000913485		transmembrane anterior posterior transformation protein 1 homolog	protein_coding	GO:0005783;GO:0016020;GO:0016021;GO:0030176;GO:0035437;GO:0036064;GO:0045724	endoplasmic reticulum;membrane;integral component of membrane;integral component of endoplasmic reticulum membrane;maintenance of protein localization in endoplasmic reticulum;ciliary basal body;positive regulation of cilium assembly
AGAP013084	562.477	-0.404474	0.109421	-3.69648	0.000218613	0.000913485		unspecified product	protein_coding
AGAP028832	58.4208	1.30247	0.352374	3.69628	0.000218781	0.000913842	LSU_rRNA_eukarya	Eukaryotic large subunit ribosomal RNA [Source:RFAM%3BAcc:RF02543]	rRNA
AGAP028602	4.10826	-5.5483	1.50172	-3.69464	0.0002202	0.000919424		unspecified product	protein_coding
AGAP008298	277.192	-0.499472	0.135228	-3.69357	0.000221126	0.000922948		U5 snRNP protein%2C DIM1 family	protein_coding	GO:0000398;GO:0005634;GO:0005681;GO:0005682;GO:0006397;GO:0008380;GO:0046540	mRNA splicing, via spliceosome;nucleus;spliceosomal complex;U5 snRNP;mRNA processing;RNA splicing;U4/U6 x U5 tri-snRNP complex
AGAP028642	420.547	-0.407777	0.110552	-3.68856	0.000225526	0.000940957		unspecified product	protein_coding	GO:0003676;GO:0003677;GO:0005634;GO:0008270	nucleic acid binding;DNA binding;nucleus;zinc ion binding
AGAP006644	2504.94	-0.254467	0.0689971	-3.68809	0.000225946	0.000942358		unspecified product	protein_coding	GO:0005615;GO:0016020;GO:0016021;GO:0031012	extracellular space;membrane;integral component of membrane;extracellular matrix
AGAP009825	282.671	0.494599	0.134126	3.68757	0.000226406	0.000943924		unspecified product	protein_coding	GO:0046872	metal ion binding
AGAP001675	13.0257	2.41818	0.655867	3.68699	0.00022692	0.000945712		unspecified product	protein_coding	GO:0016020;GO:0016021	membrane;integral component of membrane
AGAP012893	984.098	-0.311647	0.0845481	-3.68603	0.000227775	0.000948921		unspecified product	protein_coding	GO:0008430	selenium binding
AGAP003893	8592.42	0.239327	0.0649333	3.68573	0.000228047	0.0009497		C-terminal-binding protein	protein_coding	GO:0003714;GO:0005634;GO:0016491;GO:0016616;GO:0051287;GO:0055114	transcription corepressor activity;nucleus;oxidoreductase activity;oxidoreductase activity, acting on the CH-OH group of donors, NAD or NADP as acceptor;NAD binding;obsolete oxidation-reduction process
AGAP002601	8002.7	-0.271187	0.0736069	-3.68427	0.000229361	0.000954814		nervous fingers	protein_coding	GO:0000122;GO:0000978;GO:0001227;GO:0003676;GO:0003700;GO:0005634;GO:0006355;GO:0010564;GO:0017053;GO:0030182	negative regulation of transcription by RNA polymerase II;RNA polymerase II cis-regulatory region sequence-specific DNA binding;DNA-binding transcription repressor activity, RNA polymerase II-specific;nucleic acid binding;DNA-binding transcription factor activity;nucleus;regulation of DNA-templated transcription;regulation of cell cycle process;transcription repressor complex;neuron differentiation
AGAP011839	827.331	0.322519	0.0875433	3.68411	0.000229499	0.000955032		mitochondrial uncoupling protein	protein_coding	GO:0008272;GO:0015116;GO:0015117;GO:0015131;GO:0015140;GO:0015141;GO:0015297;GO:0015709;GO:0015729;GO:0016020;GO:0016021;GO:0022857;GO:0035435;GO:0055085;GO:0071422;GO:0071423	sulfate transport;sulfate transmembrane transporter activity;thiosulfate transmembrane transporter activity;oxaloacetate transmembrane transporter activity;malate transmembrane transporter activity;succinate transmembrane transporter activity;antiporter activity;thiosulfate transport;oxaloacetate transport;membrane;integral component of membrane;transmembrane transporter activity;phosphate ion transmembrane transport;transmembrane transport;succinate transmembrane transport;malate transmembrane transport
AGAP005946	232.173	-0.553259	0.150197	-3.68355	0.000230008	0.000956792		unspecified product	protein_coding	GO:0016020;GO:0016021	membrane;integral component of membrane
AGAP000616	4555.52	-0.247231	0.0671371	-3.68248	0.000230972	0.000960213	Rpt5	26S proteasome regulatory subunit T5	protein_coding	GO:0000166;GO:0005524;GO:0005634;GO:0005737;GO:0008540;GO:0016787;GO:0016887;GO:0030163;GO:0036402;GO:0043161;GO:0045899	nucleotide binding;ATP binding;nucleus;cytoplasm;proteasome regulatory particle, base subcomplex;hydrolase activity;ATP hydrolysis activity;protein catabolic process;proteasome-activating activity;proteasome-mediated ubiquitin-dependent protein catabolic process;positive regulation of RNA polymerase II transcription preinitiation complex assembly
AGAP008017	18044	0.314536	0.0854148	3.68245	0.000231003	0.000960213		unspecified product	protein_coding	GO:0003677;GO:0005515;GO:0005634;GO:0006338;GO:0046872	DNA binding;protein binding;nucleus;chromatin remodeling;metal ion binding
AGAP006956	21.7529	-1.6662	0.452524	-3.68203	0.000231385	0.000961445	COE10O	carboxylesterase	protein_coding	GO:0005887;GO:0007158;GO:0007268;GO:0009986;GO:0038023;GO:0042043;GO:0045202;GO:0045211;GO:0048488;GO:0050804;GO:0097104;GO:0097105;GO:0098793	integral component of plasma membrane;neuron cell-cell adhesion;chemical synaptic transmission;cell surface;signaling receptor activity;neurexin family protein binding;synapse;postsynaptic membrane;synaptic vesicle endocytosis;modulation of chemical synaptic transmission;postsynaptic membrane assembly;presynaptic membrane assembly;presynapse
AGAP007454	59.4192	1.06697	0.290055	3.67851	0.000234599	0.000974434	LRIM8A	leucine-rich immune protein (Short)	protein_coding	GO:0005515;GO:0005615;GO:0031012	protein binding;extracellular space;extracellular matrix
AGAP007306	2686.47	0.276531	0.0752186	3.67637	0.000236578	0.000982288		MOB1%2C Mps One Binder kinase activator-like 3 (yeast)	protein_coding	GO:0005737	cytoplasm
AGAP004637	3359.35	0.33496	0.0911198	3.67604	0.000236885	0.000983198		transcriptional activator cubitus interruptus	protein_coding	GO:0000977;GO:0003676;GO:0005634;GO:0006357;GO:0046872	RNA polymerase II transcription regulatory region sequence-specific DNA binding;nucleic acid binding;nucleus;regulation of transcription by RNA polymerase II;metal ion binding
AGAP013515	459.963	-0.404695	0.110134	-3.67458	0.000238239	0.000988449		unspecified product	protein_coding	GO:0005813	centrosome
AGAP010088	3347.84	0.276757	0.0753192	3.67445	0.000238358	0.000988575		ubiquitin carboxyl-terminal hydrolase 9/24	protein_coding	GO:0004197;GO:0004843;GO:0005737;GO:0006511;GO:0016477;GO:0016579	cysteine-type endopeptidase activity;cysteine-type deubiquitinase activity;cytoplasm;ubiquitin-dependent protein catabolic process;cell migration;protein deubiquitination
AGAP003984	341.511	-0.563509	0.153398	-3.67351	0.000239242	0.000991871		3-dehydrosphinganine reductase	protein_coding	GO:0005783;GO:0005789;GO:0006666;GO:0016020;GO:0016021;GO:0016491;GO:0030148;GO:0047560;GO:0055114	endoplasmic reticulum;endoplasmic reticulum membrane;3-keto-sphinganine metabolic process;membrane;integral component of membrane;oxidoreductase activity;sphingolipid biosynthetic process;3-dehydrosphinganine reductase activity;obsolete oxidation-reduction process
AGAP005434	1368.75	-0.309787	0.0843472	-3.67276	0.000239944	0.000994413		vitellogenic carboxypeptidase-like protein	protein_coding	GO:0004180;GO:0004185;GO:0006508;GO:0008233;GO:0016787;GO:0051603	carboxypeptidase activity;serine-type carboxypeptidase activity;proteolysis;peptidase activity;hydrolase activity;proteolysis involved in protein catabolic process
AGAP009936	862.085	0.326687	0.088985	3.67126	0.000241361	0.000999913		cyclin-dependent kinase 8/11	protein_coding	GO:0000166;GO:0004672;GO:0004674;GO:0004693;GO:0005524;GO:0005634;GO:0006468;GO:0008353;GO:0016592;GO:0051726	nucleotide binding;protein kinase activity;protein serine/threonine kinase activity;cyclin-dependent protein serine/threonine kinase activity;ATP binding;nucleus;protein phosphorylation;RNA polymerase II CTD heptapeptide repeat kinase activity;mediator complex;regulation of cell cycle
AGAP008340	128.18	0.695928	0.189633	3.66987	0.000242672	0.00100497		unspecified product	protein_coding	GO:0003676	nucleic acid binding
AGAP008327	2294.38	-0.268938	0.0733055	-3.66872	0.000243765	0.00100912		DnaJ homolog subfamily B member 11	protein_coding	GO:0006457;GO:0051082	protein folding;unfolded protein binding
AGAP029495	782.676	-0.336694	0.0918273	-3.6666	0.000245798	0.00101716		unspecified product	protein_coding	GO:0006750;GO:0017109;GO:0030234;GO:0035226;GO:0035229;GO:0047834	glutathione biosynthetic process;glutamate-cysteine ligase complex;enzyme regulator activity;glutamate-cysteine ligase catalytic subunit binding;positive regulation of glutamate-cysteine ligase activity;D-threo-aldose 1-dehydrogenase activity
AGAP008491	1778.65	-0.272182	0.0742515	-3.66568	0.000246679	0.00102043		oligosaccharyltransferase complex subunit epsilon	protein_coding	GO:0004576;GO:0004579;GO:0005783;GO:0005789;GO:0006486;GO:0006487;GO:0008250;GO:0016020;GO:0016021	oligosaccharyl transferase activity;dolichyl-diphosphooligosaccharide-protein glycotransferase activity;endoplasmic reticulum;endoplasmic reticulum membrane;protein glycosylation;protein N-linked glycosylation;oligosaccharyltransferase complex;membrane;integral component of membrane
AGAP028579	121.805	0.70148	0.191389	3.6652	0.000247147	0.00102198		DDE Tnp4 domain-containing protein [Source:UniProtKB/TrEMBL%3BAcc:A0A0E4C786]	protein_coding	GO:0004518;GO:0046872	nuclease activity;metal ion binding
AGAP011833	1172.77	-0.302597	0.0825735	-3.66458	0.000247741	0.00102406		enoyl-CoA hydratase	protein_coding	GO:0003824;GO:0004300;GO:0005739;GO:0006635;GO:0016853	catalytic activity;enoyl-CoA hydratase activity;mitochondrion;fatty acid beta-oxidation;isomerase activity
AGAP005317	786.044	-0.336942	0.0919756	-3.66338	0.000248909	0.0010285		MFS transporter%2C PCFT/HCP family%2C solute carrier family 46 (folate transporter	protein_coding	GO:0016020;GO:0016021;GO:0022857;GO:0055085	membrane;integral component of membrane;transmembrane transporter activity;transmembrane transport
AGAP012140	13550.9	-0.198051	0.0540676	-3.66303	0.000249249	0.00102953	eIF3b	Eukaryotic translation initiation factor 3 subunit B [Source:UniProtKB/Swiss-Prot%3BAcc:Q7PZY1]	protein_coding	GO:0001732;GO:0002183;GO:0003676;GO:0003723;GO:0003743;GO:0005515;GO:0005737;GO:0005852;GO:0006412;GO:0006413;GO:0006446;GO:0016282;GO:0031369;GO:0033290	formation of cytoplasmic translation initiation complex;cytoplasmic translational initiation;nucleic acid binding;RNA binding;translation initiation factor activity;protein binding;cytoplasm;eukaryotic translation initiation factor 3 complex;translation;translational initiation;regulation of translational initiation;eukaryotic 43S preinitiation complex;translation initiation factor binding;eukaryotic 48S preinitiation complex
AGAP001976	188.387	-0.685657	0.187264	-3.66144	0.000250799	0.00103554		Archease	protein_coding	GO:0006388;GO:0046872;GO:0072669	tRNA splicing, via endonucleolytic cleavage and ligation;metal ion binding;tRNA-splicing ligase complex
AGAP006240	3013.02	-0.234053	0.0639339	-3.66086	0.000251369	0.00103752		splicing factor 3B subunit 2	protein_coding	GO:0000398;GO:0005634;GO:0005684;GO:0005686;GO:0005689;GO:0071011;GO:0071013	mRNA splicing, via spliceosome;nucleus;U2-type spliceosomal complex;U2 snRNP;U12-type spliceosomal complex;precatalytic spliceosome;catalytic step 2 spliceosome
AGAP013405	219.218	-0.533426	0.145816	-3.65821	0.000253981	0.00104791		unspecified product	protein_coding
AGAP029365	416.011	0.498645	0.136338	3.65742	0.000254764	0.00105075		unspecified product	protein_coding
AGAP007568	3720.28	-0.234109	0.0640253	-3.65651	0.000255668	0.00105409		condensin complex subunit 3	protein_coding	GO:0000793;GO:0000796;GO:0005737;GO:0007076;GO:0051301	condensed chromosome;condensin complex;cytoplasm;mitotic chromosome condensation;cell division
AGAP007063	291.863	-0.498047	0.136227	-3.65601	0.000256175	0.00105579		Origin recognition complex subunit 4 [Source:UniProtKB/TrEMBL%3BAcc:Q7QIT4]	protein_coding	GO:0000808;GO:0003677;GO:0003688;GO:0005634;GO:0005664;GO:0006260;GO:0006270	origin recognition complex;DNA binding;DNA replication origin binding;nucleus;nuclear origin of replication recognition complex;DNA replication;DNA replication initiation
AGAP006870	14.9615	2.13155	0.583131	3.65535	0.000256829	0.00105809		unspecified product	protein_coding	GO:0005515;GO:0008344;GO:0048512;GO:0050804	protein binding;adult locomotory behavior;circadian behavior;modulation of chemical synaptic transmission
AGAP006771	1523.34	-0.279963	0.0765928	-3.65521	0.00025697	0.00105814		eiger	protein_coding	GO:0005125;GO:0005164;GO:0005515;GO:0005615;GO:0006955;GO:0007165;GO:0016020;GO:0016021;GO:0048018	cytokine activity;tumor necrosis factor receptor binding;protein binding;extracellular space;immune response;signal transduction;membrane;integral component of membrane;receptor ligand activity
AGAP004170	2252.67	-0.24993	0.0683775	-3.65515	0.000257032	0.00105814		unspecified product	protein_coding
AGAP010304	1128.81	0.304928	0.0834278	3.65499	0.000257189	0.0010584		unspecified product	protein_coding	GO:0005783;GO:0006914;GO:0007030;GO:0012505;GO:0016020;GO:0016021	endoplasmic reticulum;autophagy;Golgi organization;endomembrane system;membrane;integral component of membrane
AGAP007611	1778.07	0.299711	0.08207	3.65189	0.000260315	0.00107087		unspecified product	protein_coding	GO:0016020;GO:0016021	membrane;integral component of membrane
AGAP000885	1606.97	-0.277441	0.0759768	-3.65165	0.000260556	0.00107146		aminopeptidase N	protein_coding	GO:0004177;GO:0005737;GO:0006508;GO:0008233;GO:0008237;GO:0008270;GO:0016787;GO:0042277;GO:0043171;GO:0046872;GO:0070006	aminopeptidase activity;cytoplasm;proteolysis;peptidase activity;metallopeptidase activity;zinc ion binding;hydrolase activity;peptide binding;peptide catabolic process;metal ion binding;metalloaminopeptidase activity
AGAP010020	723.103	0.348345	0.0954188	3.6507	0.000261528	0.00107506		unspecified product	protein_coding	GO:0016020;GO:0016021	membrane;integral component of membrane
AGAP005609	2402.6	0.286158	0.0783984	3.65005	0.000262189	0.00107738		ADP-ribosylation factor GTPase-activating protein 2/3 [Source:UniProtKB/TrEMBL%3BAcc:Q7Q6Y0]	protein_coding	GO:0000139;GO:0005096;GO:0043547;GO:0046872;GO:0048205	Golgi membrane;GTPase activator activity;positive regulation of GTPase activity;metal ion binding;COPI coating of Golgi vesicle
AGAP005393	3771.71	0.238711	0.0654117	3.64936	0.000262894	0.00107988		Ras-related protein Rab-2A	protein_coding	GO:0000139;GO:0003924;GO:0005525;GO:0005794;GO:0006886;GO:0012505;GO:0032482	Golgi membrane;GTPase activity;GTP binding;Golgi apparatus;intracellular protein transport;endomembrane system;Rab protein signal transduction
AGAP012715	57.4247	0.986779	0.270448	3.64868	0.000263593	0.00108207		unspecified product	protein_coding
AGAP007243	5257.33	-0.239475	0.0656338	-3.64865	0.000263622	0.00108207	Rpt6	26S proteasome regulatory subunit T6	protein_coding	GO:0000166;GO:0005524;GO:0005737;GO:0008540;GO:0016787;GO:0016887;GO:0017025;GO:0030163;GO:0031595;GO:0031597;GO:0036402;GO:0043161;GO:0045899;GO:0050804;GO:0098794	nucleotide binding;ATP binding;cytoplasm;proteasome regulatory particle, base subcomplex;hydrolase activity;ATP hydrolysis activity;TBP-class protein binding;protein catabolic process;nuclear proteasome complex;cytosolic proteasome complex;proteasome-activating activity;proteasome-mediated ubiquitin-dependent protein catabolic process;positive regulation of RNA polymerase II transcription preinitiation complex assembly;modulation of chemical synaptic transmission;postsynapse
AGAP002493	2659.9	0.319837	0.0876709	3.64815	0.000264134	0.00108378		unspecified product	protein_coding	GO:0005085;GO:0007165;GO:0009653;GO:0016192;GO:0048468	guanyl-nucleotide exchange factor activity;signal transduction;anatomical structure morphogenesis;vesicle-mediated transport;cell development
AGAP000829	1396.09	0.304578	0.0834996	3.64767	0.000264634	0.00108543		unspecified product	protein_coding	GO:0004198;GO:0006508	calcium-dependent cysteine-type endopeptidase activity;proteolysis
AGAP004016	186.836	0.572502	0.157015	3.64616	0.000266186	0.00109139		unspecified product	protein_coding	GO:0005515;GO:0016020;GO:0016021	protein binding;membrane;integral component of membrane
AGAP006016	720.321	-0.350785	0.0962308	-3.64524	0.000267141	0.0010949		decaprenyl-diphosphate synthase subunit 2	protein_coding	GO:0004659;GO:0006744;GO:0008299;GO:0016740;GO:1990234	prenyltransferase activity;ubiquinone biosynthetic process;isoprenoid biosynthetic process;transferase activity;transferase complex
AGAP009739	634.087	-0.345536	0.0948331	-3.64362	0.000268827	0.00110141	Vps52	vacuolar protein sorting 52	protein_coding	GO:0000938;GO:0005794;GO:0005829;GO:0006896;GO:0007041;GO:0015031;GO:0019905;GO:0032456;GO:0042147	GARP complex;Golgi apparatus;cytosol;Golgi to vacuole transport;lysosomal transport;protein transport;syntaxin binding;endocytic recycling;retrograde transport, endosome to Golgi
AGAP008548	34.3165	1.30284	0.357675	3.64254	0.000269962	0.00110565		unspecified product	protein_coding	GO:0003824;GO:0004553;GO:0005975;GO:0016020;GO:0016021	catalytic activity;hydrolase activity, hydrolyzing O-glycosyl compounds;carbohydrate metabolic process;membrane;integral component of membrane
AGAP011876	220.585	-0.537235	0.147528	-3.64157	0.000270983	0.00110918		Zinc finger protein 277 [Source:UniProtKB/TrEMBL%3BAcc:A0A1S4H8P9]	protein_coding	GO:0003676	nucleic acid binding
AGAP003802	2005.61	0.261525	0.0718173	3.64153	0.000271022	0.00110918		unspecified product	protein_coding	GO:0003676	nucleic acid binding
AGAP005527	37.6802	1.21925	0.334864	3.64102	0.000271562	0.00111098		Ionotropic receptor NMDAR3 [Source:UniProtKB/TrEMBL%3BAcc:A0A1S4GQ96]	protein_coding	GO:0005216;GO:0006811;GO:0007154;GO:0015276;GO:0016020;GO:0016021;GO:0023052;GO:0038023	ion channel activity;ion transport;cell communication;ligand-gated ion channel activity;membrane;integral component of membrane;signaling;signaling receptor activity
AGAP029924	113.816	-0.706383	0.194019	-3.64079	0.000271804	0.00111156		unspecified product	protein_coding
AGAP008989	64.7501	0.942442	0.258913	3.63999	0.000272649	0.00111461		unspecified product	protein_coding	GO:0003924;GO:0005525	GTPase activity;GTP binding
AGAP007563	2764.48	-0.297675	0.0817876	-3.63961	0.000273056	0.00111545		unspecified product	protein_coding	GO:0005515;GO:0048856	protein binding;anatomical structure development
AGAP009675	818.053	-0.321664	0.0883788	-3.63961	0.000273056	0.00111545		sphingosine-1-phosphate phosphatase 1	protein_coding	GO:0016020;GO:0016021	membrane;integral component of membrane
AGAP008315	779.385	-0.343757	0.0944607	-3.63915	0.000273537	0.00111701		dolichyl-phosphate beta-glucosyltransferase	protein_coding	GO:0004581;GO:0005789;GO:0006487;GO:0016020;GO:0016021	dolichyl-phosphate beta-glucosyltransferase activity;endoplasmic reticulum membrane;protein N-linked glycosylation;membrane;integral component of membrane
AGAP007587	2511.41	0.283222	0.0778445	3.6383	0.000274444	0.0011203		unspecified product	protein_coding	GO:0004672;GO:0004674;GO:0005524;GO:0006468;GO:0007165;GO:0031267	protein kinase activity;protein serine/threonine kinase activity;ATP binding;protein phosphorylation;signal transduction;small GTPase binding
AGAP003750	604.06	-0.366748	0.100815	-3.63783	0.00027494	0.00112192		glucose dehydrogenase (acceptor)	protein_coding	GO:0016491;GO:0016614;GO:0050660;GO:0055114	oxidoreductase activity;oxidoreductase activity, acting on CH-OH group of donors;flavin adenine dinucleotide binding;obsolete oxidation-reduction process
AGAP000180	594.599	-0.443869	0.122021	-3.63764	0.000275145	0.00112234		phosphoribosylaminoimidazole carboxylase	protein_coding	GO:0004638;GO:0004639;GO:0005524;GO:0005829;GO:0006164;GO:0006189;GO:0043727	phosphoribosylaminoimidazole carboxylase activity;phosphoribosylaminoimidazolesuccinocarboxamide synthase activity;ATP binding;cytosol;purine nucleotide biosynthetic process;'de novo' IMP biosynthetic process;5-amino-4-imidazole carboxylate lyase activity
AGAP003633	2985.1	0.225624	0.0620468	3.63635	0.00027653	0.00112748		unspecified product	protein_coding
AGAP001973	2796.34	-0.327855	0.0901624	-3.63628	0.000276606	0.00112748	Prosalpha7	26S proteasome alpha 7 subunit	protein_coding	GO:0000502;GO:0004175;GO:0004298;GO:0005634;GO:0005737;GO:0005839;GO:0006508;GO:0006511;GO:0008233;GO:0010498;GO:0010499;GO:0016787;GO:0019773;GO:0043161;GO:0045202;GO:0051603	proteasome complex;endopeptidase activity;threonine-type endopeptidase activity;nucleus;cytoplasm;proteasome core complex;proteolysis;ubiquitin-dependent protein catabolic process;peptidase activity;proteasomal protein catabolic process;proteasomal ubiquitin-independent protein catabolic process;hydrolase activity;proteasome core complex, alpha-subunit complex;proteasome-mediated ubiquitin-dependent protein catabolic process;synapse;proteolysis involved in protein catabolic process
AGAP003131	934.871	-0.308834	0.0849569	-3.63519	0.00027778	0.00113185		enhancer of mRNA-decapping protein 3	protein_coding	GO:0000932;GO:0003729;GO:0031087;GO:0033962	P-body;mRNA binding;deadenylation-independent decapping of nuclear-transcribed mRNA;P-body assembly
AGAP011229	212.699	0.543565	0.149608	3.63325	0.00027987	0.00113995		Tartan	protein_coding	GO:0005515;GO:0005615;GO:0016020;GO:0016021;GO:0031012	protein binding;extracellular space;membrane;integral component of membrane;extracellular matrix
AGAP010403	348.791	0.464789	0.127995	3.6313	0.000281994	0.00114818		enoyl-CoA hydratase domain-containing protein 3%2C mitochondrial	protein_coding	GO:0003824	catalytic activity
AGAP004651	670.409	0.340665	0.0938248	3.63086	0.000282474	0.00114952		unspecified product	protein_coding	GO:0000977;GO:0003676;GO:0005634;GO:0043565	RNA polymerase II transcription regulatory region sequence-specific DNA binding;nucleic acid binding;nucleus;sequence-specific DNA binding
AGAP011425	3102.69	-0.281866	0.0776318	-3.63081	0.00028253	0.00114952		structural maintenance of chromosome 2	protein_coding	GO:0000785;GO:0000793;GO:0000796;GO:0003682;GO:0005515;GO:0005524;GO:0005634;GO:0005694;GO:0007076;GO:0016887;GO:0051276	chromatin;condensed chromosome;condensin complex;chromatin binding;protein binding;ATP binding;nucleus;chromosome;mitotic chromosome condensation;ATP hydrolysis activity;chromosome organization
AGAP012191	219.649	-0.531063	0.146274	-3.6306	0.000282763	0.00115005		mitochondrial succinate dehydrogenase assembly factor 2	protein_coding	GO:0005739;GO:0005759;GO:0006099;GO:0006121;GO:0018293;GO:0034553	mitochondrion;mitochondrial matrix;tricarboxylic acid cycle;mitochondrial electron transport, succinate to ubiquinone;protein-FAD linkage;mitochondrial respiratory chain complex II assembly
AGAP010450	615.596	-0.427562	0.117813	-3.62915	0.000284352	0.00115609	mRpL2	39S ribosomal protein L2%2C mitochondrial	protein_coding	GO:0003723;GO:0003735;GO:0005762;GO:0005840;GO:0006412;GO:0032543	RNA binding;structural constituent of ribosome;mitochondrial large ribosomal subunit;ribosome;translation;mitochondrial translation
AGAP009764	117.99	0.772476	0.212861	3.62902	0.0002845	0.00115627		ZAD domain-containing protein [Source:UniProtKB/TrEMBL%3BAcc:A0A1S4H205]	protein_coding	GO:0005634;GO:0008270	nucleus;zinc ion binding
AGAP000316	330.357	0.442267	0.121907	3.6279	0.000285741	0.00116089		unspecified product	protein_coding	GO:0016020;GO:0016021	membrane;integral component of membrane
AGAP028379	62.7631	-0.949764	0.261827	-3.62745	0.00028624	0.00116249	tRNA-Phe	unspecified product	tRNA
AGAP011119	1805.25	-0.304951	0.0840745	-3.62715	0.00028657	0.00116341		unspecified product	protein_coding	GO:0003796;GO:0008152;GO:0019835;GO:0042742	lysozyme activity;metabolic process;cytolysis;defense response to bacterium
AGAP004420	973.344	-0.307174	0.0846934	-3.62689	0.000286851	0.00116412		DCN1-like protein 1	protein_coding	GO:0000151;GO:0005515;GO:0031624;GO:0032182;GO:0045116;GO:0051443;GO:0097602	ubiquitin ligase complex;protein binding;ubiquitin conjugating enzyme binding;ubiquitin-like protein binding;protein neddylation;positive regulation of ubiquitin-protein transferase activity;cullin family protein binding
AGAP010442	11706.2	-0.255184	0.070367	-3.62648	0.000287314	0.00116558	Fz2	frizzled 2 transmembrane receptor	protein_coding	GO:0004888;GO:0005515;GO:0005886;GO:0007166;GO:0007275;GO:0016020;GO:0016021;GO:0016055;GO:0017147;GO:0042813;GO:0060070	transmembrane signaling receptor activity;protein binding;plasma membrane;cell surface receptor signaling pathway;multicellular organism development;membrane;integral component of membrane;Wnt signaling pathway;Wnt-protein binding;Wnt receptor activity;canonical Wnt signaling pathway
AGAP029426	91.1289	0.847626	0.233803	3.62539	0.000288527	0.00117007		unspecified product	protein_coding
AGAP028510	381.653	-0.454714	0.125435	-3.62511	0.000288843	0.00117093		F-box domain-containing protein [Source:UniProtKB/TrEMBL%3BAcc:A0A0E4GBG0]	protein_coding	GO:0005515	protein binding
AGAP005647	1364.41	0.281498	0.0776898	3.62336	0.000290801	0.00117844		unspecified product	protein_coding
AGAP011371	7531.11	-0.215354	0.059475	-3.62092	0.000293562	0.00118919		Tartan [Source:UniProtKB/TrEMBL%3BAcc:A0A1S4H6F9]	protein_coding	GO:0005515;GO:0016020;GO:0016021;GO:0016043;GO:0040011;GO:0071944	protein binding;membrane;integral component of membrane;cellular component organization;locomotion;cell periphery
AGAP028490	747.707	0.351395	0.0970964	3.61903	0.00029571	0.00119746		SAS-6_N domain-containing protein [Source:UniProtKB/TrEMBL%3BAcc:A0A0E3W273]	protein_coding	GO:0005737;GO:0005856;GO:0007049	cytoplasm;cytoskeleton;cell cycle
AGAP011727	1395.13	-0.289403	0.0799879	-3.61809	0.000296785	0.00120138	Syx13	syntaxin 13	protein_coding	GO:0000149;GO:0005484;GO:0006886;GO:0006906;GO:0012505;GO:0016020;GO:0016021;GO:0016192;GO:0031201;GO:0048278	SNARE binding;SNAP receptor activity;intracellular protein transport;vesicle fusion;endomembrane system;membrane;integral component of membrane;vesicle-mediated transport;SNARE complex;vesicle docking
AGAP011148	156.764	-0.64016	0.176976	-3.61722	0.00029779	0.00120485	mRpL14	39S ribosomal protein L14%2C mitochondrial	protein_coding	GO:0003735;GO:0005739;GO:0005840;GO:0006412	structural constituent of ribosome;mitochondrion;ribosome;translation
AGAP004197	355.255	-0.425824	0.117723	-3.61715	0.000297861	0.00120485		6-phosphogluconate dehydrogenase%2C decarboxylating [Source:UniProtKB/TrEMBL%3BAcc:Q7PQM3]	protein_coding	GO:0004616;GO:0005829;GO:0006098;GO:0009051;GO:0016491;GO:0019521;GO:0046177;GO:0050661;GO:0055114	phosphogluconate dehydrogenase (decarboxylating) activity;cytosol;pentose-phosphate shunt;pentose-phosphate shunt, oxidative branch;oxidoreductase activity;D-gluconate metabolic process;D-gluconate catabolic process;NADP binding;obsolete oxidation-reduction process
AGAP028508	148.201	0.622869	0.172407	3.61278	0.000302935	0.00122493		DUF4806 domain-containing protein [Source:UniProtKB/TrEMBL%3BAcc:A0A1S4HEM9]	protein_coding
AGAP006097	1643.66	0.261047	0.0722727	3.61197	0.000303877	0.0012283		target of Myb-like protein 2	protein_coding	GO:0005768;GO:0006886;GO:0007165;GO:0015031;GO:0016020;GO:0030276;GO:0035091;GO:0043130	endosome;intracellular protein transport;signal transduction;protein transport;membrane;clathrin binding;phosphatidylinositol binding;ubiquitin binding
AGAP004399	2825.77	-0.229429	0.0635239	-3.6117	0.000304201	0.00122899	Pgm	phosphoglycerate mutase	protein_coding	GO:0004619;GO:0006096;GO:0016868	phosphoglycerate mutase activity;glycolytic process;intramolecular transferase activity, phosphotransferases
AGAP001704	217.832	0.573468	0.158783	3.61164	0.000304268	0.00122899		isopentenyl-diphosphate delta-isomerase	protein_coding	GO:0004452;GO:0005737;GO:0008299;GO:0009240;GO:0016787;GO:0050992	isopentenyl-diphosphate delta-isomerase activity;cytoplasm;isoprenoid biosynthetic process;isopentenyl diphosphate biosynthetic process;hydrolase activity;dimethylallyl diphosphate biosynthetic process
AGAP011347	18.9247	1.8735	0.51883	3.611	0.000305014	0.00123155		Arylsulfatase b [Source:UniProtKB/TrEMBL%3BAcc:A0A1S4H7A4]	protein_coding	GO:0003824;GO:0008484;GO:0016020;GO:0016021	catalytic activity;sulfuric ester hydrolase activity;membrane;integral component of membrane
AGAP010697	9291.84	0.326537	0.0904323	3.61084	0.000305204	0.00123187		unspecified product	protein_coding	GO:0046872	metal ion binding
AGAP010295	42.2265	1.17823	0.326321	3.61065	0.00030543	0.0012323		Ca_chan_IQ domain-containing protein [Source:UniProtKB/TrEMBL%3BAcc:A0A1S4H3K3]	protein_coding	GO:0005216;GO:0005244;GO:0005245;GO:0005262;GO:0005891;GO:0006811;GO:0006816;GO:0016020;GO:0016021;GO:0034220;GO:0034765;GO:0046872;GO:0055085;GO:0070509;GO:0070588	ion channel activity;voltage-gated ion channel activity;voltage-gated calcium channel activity;calcium channel activity;voltage-gated calcium channel complex;ion transport;calcium ion transport;membrane;integral component of membrane;ion transmembrane transport;regulation of ion transmembrane transport;metal ion binding;transmembrane transport;calcium ion import;calcium ion transmembrane transport
AGAP003173	533.498	0.36009	0.0997322	3.61057	0.00030553	0.0012323		unspecified product	protein_coding	GO:0001731;GO:0003676;GO:0003723;GO:0033592;GO:0034057;GO:0043024;GO:0097010	formation of translation preinitiation complex;nucleic acid binding;RNA binding;RNA strand annealing activity;RNA strand-exchange activity;ribosomal small subunit binding;eukaryotic translation initiation factor 4F complex assembly
AGAP002236	388.654	0.44662	0.123702	3.61046	0.00030565	0.00123234		unspecified product	protein_coding	GO:0000978;GO:0000981;GO:0003700;GO:0005634;GO:0006355;GO:0006357;GO:0008270;GO:0009888;GO:0043565;GO:0045165;GO:0046872	RNA polymerase II cis-regulatory region sequence-specific DNA binding;DNA-binding transcription factor activity, RNA polymerase II-specific;DNA-binding transcription factor activity;nucleus;regulation of DNA-templated transcription;regulation of transcription by RNA polymerase II;zinc ion binding;tissue development;sequence-specific DNA binding;cell fate commitment;metal ion binding
AGAP007532	1849.03	-0.259741	0.0719628	-3.60939	0.000306921	0.00123701		vinculin	protein_coding	GO:0003779;GO:0005198;GO:0005737;GO:0005886;GO:0005912;GO:0007155;GO:0015629;GO:0051015	actin binding;structural molecule activity;cytoplasm;plasma membrane;adherens junction;cell adhesion;actin cytoskeleton;actin filament binding
AGAP004587	1956.74	-0.267619	0.0741508	-3.60911	0.000307247	0.00123788		unspecified product	protein_coding	GO:0016021	integral component of membrane
AGAP008379	892.836	0.399279	0.11068	3.60752	0.000309135	0.00124504		Chorein_N domain-containing protein [Source:UniProtKB/TrEMBL%3BAcc:A0A1S4GY31]	protein_coding
AGAP011057	484.767	-0.408587	0.113264	-3.6074	0.000309286	0.00124519		Down syndrome critical region protein 3-like protein	protein_coding	GO:0005768;GO:0006886	endosome;intracellular protein transport
AGAP028623	2517.87	0.312022	0.0865313	3.60588	0.000311095	0.00125202		unspecified product	protein_coding
AGAP006340	4577.52	0.294187	0.0815929	3.60554	0.000311502	0.00125321		misshapen/NIK-related kinase	protein_coding	GO:0000165;GO:0000166;GO:0000185;GO:0003774;GO:0003779;GO:0004672;GO:0004674;GO:0004712;GO:0005524;GO:0005737;GO:0006468;GO:0007346;GO:0008349;GO:0016301;GO:0016310;GO:0016459;GO:0016740;GO:0031098;GO:0032147;GO:0035556;GO:0043408;GO:0048812	MAPK cascade;nucleotide binding;obsolete activation of MAPKKK activity;cytoskeletal motor activity;actin binding;protein kinase activity;protein serine/threonine kinase activity;protein serine/threonine/tyrosine kinase activity;ATP binding;cytoplasm;protein phosphorylation;regulation of mitotic cell cycle;MAP kinase kinase kinase kinase activity;kinase activity;phosphorylation;myosin complex;transferase activity;stress-activated protein kinase signaling cascade;activation of protein kinase activity;intracellular signal transduction;regulation of MAPK cascade;neuron projection morphogenesis
AGAP001813	24609.3	-0.217264	0.060262	-3.60533	0.000311758	0.00125379		Histone H3 [Source:UniProtKB/TrEMBL%3BAcc:Q7PUQ8]	protein_coding	GO:0000786;GO:0003677;GO:0005634;GO:0005694;GO:0046982	nucleosome;DNA binding;nucleus;chromosome;protein heterodimerization activity
AGAP013730	13416.7	-0.219217	0.06084	-3.60318	0.000314353	0.00126377		unspecified product	protein_coding	GO:0016020;GO:0016021	membrane;integral component of membrane
AGAP005990	408.548	-0.415122	0.115234	-3.60242	0.000315268	0.00126699		glycolipid transfer protein domain-containing protein 1	protein_coding	GO:0005737;GO:0005829;GO:0008289;GO:0016020;GO:0035627;GO:0120009;GO:0120013;GO:1902387;GO:1902388;GO:1902389	cytoplasm;cytosol;lipid binding;membrane;ceramide transport;intermembrane lipid transfer;lipid transfer activity;ceramide 1-phosphate binding;ceramide 1-phosphate transfer activity;ceramide 1-phosphate transport
AGAP010750	146.709	-0.658639	0.18295	-3.6001	0.000318097	0.00127789		unspecified product	protein_coding	GO:0005216;GO:0005219;GO:0005262;GO:0005515;GO:0006811;GO:0006816;GO:0006874;GO:0016020;GO:0016021;GO:0055085;GO:0070588	ion channel activity;ryanodine-sensitive calcium-release channel activity;calcium channel activity;protein binding;ion transport;calcium ion transport;cellular calcium ion homeostasis;membrane;integral component of membrane;transmembrane transport;calcium ion transmembrane transport
AGAP006969	281.089	0.467902	0.129985	3.59967	0.000318626	0.00127956		solute carrier family 35%2C member F5	protein_coding	GO:0016020;GO:0016021	membrane;integral component of membrane
AGAP029453	879.214	0.41603	0.115581	3.59945	0.00031889	0.00128016		unspecified product	protein_coding	GO:0004674;GO:0005524;GO:0005634;GO:0005737;GO:0006468;GO:0008017	protein serine/threonine kinase activity;ATP binding;nucleus;cytoplasm;protein phosphorylation;microtubule binding
AGAP004867	2650.13	-0.269347	0.0748647	-3.59778	0.000320949	0.00128796		V-type H+-transporting ATPase subunit G	protein_coding	GO:0006811;GO:0008553;GO:0016471;GO:0042626;GO:0046961;GO:1902600	ion transport;P-type proton-exporting transporter activity;vacuolar proton-transporting V-type ATPase complex;ATPase-coupled transmembrane transporter activity;proton-transporting ATPase activity, rotational mechanism;proton transmembrane transport
AGAP029820	17782.8	0.191131	0.053142	3.59662	0.000322381	0.00129324		unspecified product	protein_coding	GO:0000166;GO:0003824;GO:0004054;GO:0004111;GO:0005524;GO:0016301;GO:0016310;GO:0016740;GO:0016772;GO:0046314	nucleotide binding;catalytic activity;arginine kinase activity;creatine kinase activity;ATP binding;kinase activity;phosphorylation;transferase activity;transferase activity, transferring phosphorus-containing groups;phosphocreatine biosynthetic process
AGAP007203	10779.5	-0.249301	0.0693194	-3.59641	0.000322642	0.00129382		DE-cadherin	protein_coding	GO:0001736;GO:0005509;GO:0005886;GO:0007155;GO:0007156;GO:0007163;GO:0009887;GO:0016020;GO:0016021;GO:0016043;GO:0017022;GO:0030154;GO:0098609	establishment of planar polarity;calcium ion binding;plasma membrane;cell adhesion;homophilic cell adhesion via plasma membrane adhesion molecules;establishment or maintenance of cell polarity;animal organ morphogenesis;membrane;integral component of membrane;cellular component organization;myosin binding;cell differentiation;cell-cell adhesion
AGAP029052	527.048	0.384511	0.106922	3.59619	0.000322906	0.00129441		JAKMIP_CC3 domain-containing protein [Source:UniProtKB/TrEMBL%3BAcc:A0A1Y9IG04]	protein_coding
AGAP001891	315.485	-0.479485	0.133359	-3.59545	0.000323827	0.00129742		arrestin domain-containing protein 3	protein_coding	GO:0005737;GO:0015031	cytoplasm;protein transport
AGAP005160	5123.07	0.261971	0.0728629	3.5954	0.000323888	0.00129742		Ras homolog gene family%2C member A	protein_coding	GO:0000166;GO:0003924;GO:0005525;GO:0005737;GO:0005856;GO:0005886;GO:0005938;GO:0007015;GO:0007163;GO:0007264;GO:0007266;GO:0008360;GO:0016477;GO:0019901;GO:0030334;GO:0030707;GO:0030865;GO:0030950;GO:0031410;GO:0032153;GO:0032956;GO:0035006;GO:0035099;GO:0042995;GO:0043231;GO:0051017	nucleotide binding;GTPase activity;GTP binding;cytoplasm;cytoskeleton;plasma membrane;cell cortex;actin filament organization;establishment or maintenance of cell polarity;small GTPase mediated signal transduction;Rho protein signal transduction;regulation of cell shape;cell migration;protein kinase binding;regulation of cell migration;ovarian follicle cell development;cortical cytoskeleton organization;establishment or maintenance of actin cytoskeleton polarity;cytoplasmic vesicle;cell division site;regulation of actin cytoskeleton organization;melanization defense response;hemocyte migration;cell projection;intracellular membrane-bounded organelle;actin filament bundle assembly
AGAP000776	3527.03	0.241924	0.0672916	3.59515	0.000324201	0.0012982		myosin VI	protein_coding	GO:0000166;GO:0003774;GO:0003779;GO:0005515;GO:0005524;GO:0005737;GO:0016459;GO:0051015	nucleotide binding;cytoskeletal motor activity;actin binding;protein binding;ATP binding;cytoplasm;myosin complex;actin filament binding
AGAP013733	489.17	0.438342	0.121933	3.59495	0.000324452	0.00129874		unspecified product	protein_coding
AGAP012625	34.889	1.26787	0.352927	3.59245	0.000327584	0.00131081		Annexin (Fragment) [Source:UniProtKB/TrEMBL%3BAcc:Q7QM48]	protein_coding	GO:0005509;GO:0005544;GO:0005737	calcium ion binding;calcium-dependent phospholipid binding;cytoplasm
AGAP005401	2011.63	0.258527	0.071982	3.59155	0.000328723	0.00131489		karyopherin (Importin) alpha 6	protein_coding	GO:0005515;GO:0005634;GO:0005643;GO:0005654;GO:0005737;GO:0005829;GO:0006606;GO:0006607;GO:0008139;GO:0015031;GO:0061608	protein binding;nucleus;nuclear pore;nucleoplasm;cytoplasm;cytosol;protein import into nucleus;NLS-bearing protein import into nucleus;nuclear localization sequence binding;protein transport;nuclear import signal receptor activity
AGAP009076	827.573	-0.32438	0.0903314	-3.591	0.000329411	0.00131717		carnitine O-acetyltransferase	protein_coding	GO:0004092;GO:0005777;GO:0016740;GO:0016746;GO:0019254	carnitine O-acetyltransferase activity;peroxisome;transferase activity;acyltransferase activity;carnitine metabolic process, CoA-linked
AGAP029317	86.1165	-0.812355	0.22626	-3.59036	0.000330226	0.00131996		RNase_PH domain-containing protein [Source:UniProtKB/TrEMBL%3BAcc:A0A240PPA3]	protein_coding
AGAP007592	2537.96	0.263733	0.073467	3.58981	0.00033092	0.00132226		kinesin family member	protein_coding	GO:0000166;GO:0003774;GO:0003777;GO:0005515;GO:0005524;GO:0005623;GO:0005871;GO:0005874;GO:0007018;GO:0008017;GO:0016887;GO:0072383	nucleotide binding;cytoskeletal motor activity;microtubule motor activity;protein binding;ATP binding;obsolete cell;kinesin complex;microtubule;microtubule-based movement;microtubule binding;ATP hydrolysis activity;plus-end-directed vesicle transport along microtubule
AGAP011248	657.25	-0.333072	0.0928643	-3.58666	0.000334947	0.00133786		unspecified product	protein_coding	GO:0072669	tRNA-splicing ligase complex
AGAP008651	291.529	-0.455336	0.126981	-3.58586	0.000335971	0.00134148		cryptochrome	protein_coding	GO:0003677;GO:0005634;GO:0005737;GO:0018298;GO:0032922;GO:0043153;GO:0071949	DNA binding;nucleus;cytoplasm;obsolete protein-chromophore linkage;circadian regulation of gene expression;entrainment of circadian clock by photoperiod;FAD binding
AGAP009515	723.271	0.31797	0.0886767	3.58572	0.000336149	0.00134171	REL1	TOLL pathway signalling NF-kappaB Relish-like transcription factor	protein_coding	GO:0000122;GO:0000977;GO:0000981;GO:0003677;GO:0003682;GO:0003700;GO:0005634;GO:0005654;GO:0005737;GO:0005829;GO:0006355;GO:0006357;GO:0006954;GO:0007249;GO:0007399;GO:0009605;GO:0033256;GO:0034097;GO:0038061;GO:0045087;GO:0045944;GO:0048468	negative regulation of transcription by RNA polymerase II;RNA polymerase II transcription regulatory region sequence-specific DNA binding;DNA-binding transcription factor activity, RNA polymerase II-specific;DNA binding;chromatin binding;DNA-binding transcription factor activity;nucleus;nucleoplasm;cytoplasm;cytosol;regulation of DNA-templated transcription;regulation of transcription by RNA polymerase II;inflammatory response;I-kappaB kinase/NF-kappaB signaling;nervous system development;response to external stimulus;I-kappaB/NF-kappaB complex;response to cytokine;NIK/NF-kappaB signaling;innate immune response;positive regulation of transcription by RNA polymerase II;cell development
AGAP013029	119.976	0.706075	0.196921	3.58558	0.000336331	0.00134195		MFS domain-containing protein [Source:UniProtKB/TrEMBL%3BAcc:A0A1S4HC19]	protein_coding	GO:0016020;GO:0016021;GO:0022857;GO:0055085	membrane;integral component of membrane;transmembrane transporter activity;transmembrane transport
AGAP012763	225.876	0.517945	0.144457	3.58545	0.000336495	0.00134212		cyclin-related protein FAM58A	protein_coding	GO:0000079;GO:0005634;GO:0006357;GO:0016538	regulation of cyclin-dependent protein serine/threonine kinase activity;nucleus;regulation of transcription by RNA polymerase II;cyclin-dependent protein serine/threonine kinase regulator activity
AGAP003566	1199.76	0.284156	0.0793035	3.58314	0.000339487	0.00135357		unspecified product	protein_coding	GO:0000978;GO:0003676;GO:0003677;GO:0003700;GO:0005634;GO:0006357;GO:0008270	RNA polymerase II cis-regulatory region sequence-specific DNA binding;nucleic acid binding;DNA binding;DNA-binding transcription factor activity;nucleus;regulation of transcription by RNA polymerase II;zinc ion binding
AGAP029036	95.0071	1.15897	0.323576	3.58176	0.000341285	0.00136009	LSU_rRNA_eukarya	Eukaryotic large subunit ribosomal RNA [Source:RFAM%3BAcc:RF02543]	rRNA
AGAP028555	162.725	-0.646861	0.180602	-3.5817	0.000341365	0.00136009		unspecified product	protein_coding
AGAP000890	643.719	-0.391876	0.109562	-3.57676	0.000347873	0.00138552	mRpS29	28S ribosomal protein S29%2C mitochondrial	protein_coding	GO:0003735;GO:0005761;GO:0005763;GO:0006915;GO:0015935	structural constituent of ribosome;mitochondrial ribosome;mitochondrial small ribosomal subunit;apoptotic process;small ribosomal subunit
AGAP010519	1124.91	0.321126	0.0897842	3.57664	0.00034804	0.00138569		kinesin-like protein unc-104	protein_coding	GO:0000166;GO:0003774;GO:0003777;GO:0005515;GO:0005524;GO:0005623;GO:0005737;GO:0005856;GO:0005871;GO:0005874;GO:0005875;GO:0007018;GO:0008017;GO:0008574;GO:0016192;GO:0016887;GO:0030705;GO:0047496;GO:0048489;GO:0051649	nucleotide binding;cytoskeletal motor activity;microtubule motor activity;protein binding;ATP binding;obsolete cell;cytoplasm;cytoskeleton;kinesin complex;microtubule;microtubule associated complex;microtubule-based movement;microtubule binding;plus-end-directed microtubule motor activity;vesicle-mediated transport;ATP hydrolysis activity;cytoskeleton-dependent intracellular transport;vesicle transport along microtubule;synaptic vesicle transport;establishment of localization in cell
AGAP029425	24.1401	1.53528	0.429387	3.5755	0.000349556	0.00139123		THAP-type domain-containing protein [Source:UniProtKB/TrEMBL%3BAcc:A0A453Z0R0]	protein_coding	GO:0003676;GO:0003677;GO:0004803;GO:0006313	nucleic acid binding;DNA binding;transposase activity;transposition, DNA-mediated
AGAP005027	194.092	0.541672	0.151506	3.57525	0.000349892	0.00139207		unspecified product	protein_coding	GO:0003677;GO:0006355	DNA binding;regulation of DNA-templated transcription
AGAP000453	5488.27	0.320404	0.0896462	3.57409	0.000351443	0.00139774		unspecified product	protein_coding	GO:0003729;GO:0005634;GO:0005737;GO:0017148;GO:0036464	mRNA binding;nucleus;cytoplasm;negative regulation of translation;cytoplasmic ribonucleoprotein granule
AGAP003137	1625.21	-0.282912	0.0791589	-3.57398	0.000351601	0.00139787		bromodomain adjacent to zinc finger domain protein 1A	protein_coding	GO:0005634;GO:0046872	nucleus;metal ion binding
AGAP011732	1488.64	0.273248	0.0764657	3.57347	0.000352281	0.00140008		palmitoyltransferase ZDHHC17	protein_coding	GO:0000139;GO:0005515;GO:0015095;GO:0016020;GO:0016021;GO:0016409;GO:0016740;GO:0016746;GO:0018345;GO:0019706;GO:1903830	Golgi membrane;protein binding;magnesium ion transmembrane transporter activity;membrane;integral component of membrane;palmitoyltransferase activity;transferase activity;acyltransferase activity;protein palmitoylation;protein-cysteine S-palmitoyltransferase activity;magnesium ion transmembrane transport
AGAP003312	2420.82	0.362347	0.101407	3.5732	0.000352645	0.00140102		unspecified product	protein_coding	GO:0072659	protein localization to plasma membrane
AGAP009957	1027.51	-0.317585	0.0889049	-3.57219	0.000354006	0.00140593		transcription factor SOX1/3/14/21 (SOX group B)	protein_coding	GO:0000978;GO:0000981;GO:0003677;GO:0005634;GO:0006355;GO:0006357;GO:0009653;GO:0030154;GO:0045944	RNA polymerase II cis-regulatory region sequence-specific DNA binding;DNA-binding transcription factor activity, RNA polymerase II-specific;DNA binding;nucleus;regulation of DNA-templated transcription;regulation of transcription by RNA polymerase II;anatomical structure morphogenesis;cell differentiation;positive regulation of transcription by RNA polymerase II
AGAP010320	903.256	-0.397758	0.111404	-3.5704	0.000356441	0.00141509		unspecified product	protein_coding	GO:0072546	EMC complex
AGAP029917	103.13	0.756905	0.212045	3.56955	0.000357593	0.00141916		unspecified product	protein_coding
AGAP007864	4557.28	-0.211984	0.0594016	-3.56866	0.000358809	0.00142348		F-actin capping protein subunit beta	protein_coding	GO:0000902;GO:0003779;GO:0005737;GO:0005856;GO:0008290;GO:0010591;GO:0030036;GO:0051015;GO:0051016;GO:0051490;GO:0051693	cell morphogenesis;actin binding;cytoplasm;cytoskeleton;F-actin capping protein complex;regulation of lamellipodium assembly;actin cytoskeleton organization;actin filament binding;barbed-end actin filament capping;negative regulation of filopodium assembly;actin filament capping
AGAP009278	838.31	0.321101	0.0899949	3.56799	0.000359725	0.0014266		phosphorylase kinase alpha/beta subunit	protein_coding	GO:0005516;GO:0005886;GO:0005975;GO:0005977	calmodulin binding;plasma membrane;carbohydrate metabolic process;glycogen metabolic process
AGAP005147	3728.32	0.309915	0.0868733	3.56744	0.000360487	0.00142912		Fibronectin type-III domain-containing protein [Source:UniProtKB/TrEMBL%3BAcc:A0A1S4GN88]	protein_coding	GO:0005515	protein binding
AGAP008898	1897.14	0.257853	0.072295	3.56668	0.000361539	0.00143278		mitochondrial ATPase inhibitor	protein_coding	GO:0005739;GO:0006783;GO:0032780;GO:0042030;GO:0051117	mitochondrion;heme biosynthetic process;negative regulation of ATP-dependent activity;ATPase inhibitor activity;ATPase binding
AGAP012454	11.6514	2.37653	0.666339	3.56656	0.000361704	0.00143293		unspecified product	protein_coding
AGAP011199	1138.14	0.320963	0.0900219	3.56539	0.000363312	0.00143878	sno	Strawberry notch [Source:UniProtKB/TrEMBL%3BAcc:A0A1S4H6V8]	protein_coding	GO:0005634;GO:0006355;GO:0031490;GO:0042393;GO:0048583	nucleus;regulation of DNA-templated transcription;chromatin DNA binding;histone binding;regulation of response to stimulus
AGAP001138	4485.05	-0.309812	0.0869815	-3.56182	0.000368294	0.00145757	ATPsynB	F-type H+-transporting ATPase subunit b	protein_coding	GO:0000276;GO:0015078;GO:0015986;GO:0046933	mitochondrial proton-transporting ATP synthase complex, coupling factor F(o);proton transmembrane transporter activity;proton motive force-driven ATP synthesis;proton-transporting ATP synthase activity, rotational mechanism
AGAP005033	1951.3	-0.257732	0.0723601	-3.5618	0.000368317	0.00145757		U3 small nucleolar RNA-associated protein 20	protein_coding	GO:0005730;GO:0030686;GO:0032040	nucleolus;90S preribosome;small-subunit processome
AGAP005586	1002.74	-0.307796	0.0864228	-3.56151	0.000368729	0.00145868		unspecified product	protein_coding	GO:0005576;GO:0006030;GO:0008061	extracellular region;chitin metabolic process;chitin binding
AGAP007000	902.342	-0.304688	0.0856167	-3.55875	0.000372624	0.00147356		unspecified product	protein_coding	GO:0016020;GO:0016021;GO:0030176;GO:0044183;GO:0045048	membrane;integral component of membrane;integral component of endoplasmic reticulum membrane;protein folding chaperone;protein insertion into ER membrane
AGAP013136	858.824	-0.33046	0.0928993	-3.55719	0.000374844	0.00148182		unspecified product	protein_coding	GO:0005789;GO:0012505;GO:0016020;GO:0016021;GO:0070072	endoplasmic reticulum membrane;endomembrane system;membrane;integral component of membrane;vacuolar proton-transporting V-type ATPase complex assembly
AGAP008431	146.315	0.628386	0.176666	3.55691	0.00037524	0.00148286		RTR1-type domain-containing protein [Source:UniProtKB/TrEMBL%3BAcc:A0A1S4GZ03]	protein_coding	GO:0005634;GO:0005737;GO:0008420;GO:0043175;GO:0046872;GO:0070940;GO:0106306;GO:0106307	nucleus;cytoplasm;RNA polymerase II CTD heptapeptide repeat phosphatase activity;RNA polymerase core enzyme binding;metal ion binding;dephosphorylation of RNA polymerase II C-terminal domain;;
AGAP012026	39.771	1.19791	0.336808	3.55666	0.000375597	0.00148374		beta-adrenergic-receptor kinase	protein_coding	GO:0000166;GO:0004672;GO:0004674;GO:0004703;GO:0005524;GO:0006468;GO:0007165;GO:0016301;GO:0016310;GO:0016740	nucleotide binding;protein kinase activity;protein serine/threonine kinase activity;G protein-coupled receptor kinase activity;ATP binding;protein phosphorylation;signal transduction;kinase activity;phosphorylation;transferase activity
AGAP002630	986.869	-0.364859	0.102595	-3.55632	0.000376087	0.00148515		NADH dehydrogenase (ubiquinone) 1 beta subcomplex 2	protein_coding	GO:0005743;GO:0005747;GO:0016020;GO:0016021	mitochondrial inner membrane;mitochondrial respiratory chain complex I;membrane;integral component of membrane
AGAP005385	4891.85	-0.233454	0.0656488	-3.5561	0.000376398	0.00148585		phosphatidylinositol transfer protein SEC14	protein_coding	GO:1902936	phosphatidylinositol bisphosphate binding
AGAP007968	1239.08	-0.28232	0.0794483	-3.5535	0.000380134	0.00150007		cysteine-rich with EGF-like domain protein 2	protein_coding	GO:0005509;GO:0009653;GO:0030154;GO:0071840	calcium ion binding;anatomical structure morphogenesis;cell differentiation;cellular component organization or biogenesis
AGAP013090	127.711	-0.687131	0.193392	-3.55304	0.000380803	0.00150217		unspecified product	protein_coding
AGAP006358	311.561	-0.440163	0.123959	-3.55088	0.000383938	0.00151401		unspecified product	protein_coding	GO:0005515	protein binding
AGAP010399	305.622	-0.446118	0.125733	-3.54813	0.00038797	0.00152936		Flavin-containing monooxygenase FMO GS-OX-like 1	protein_coding	GO:0004497;GO:0004499;GO:0016491;GO:0050660;GO:0050661;GO:0055114	monooxygenase activity;N,N-dimethylaniline monooxygenase activity;oxidoreductase activity;flavin adenine dinucleotide binding;NADP binding;obsolete oxidation-reduction process
AGAP002956	2010.83	-0.291954	0.0823095	-3.54703	0.000389604	0.00153514		splicing factor U2AF 35 kDa subunit	protein_coding	GO:0000398;GO:0003676;GO:0003723;GO:0005681;GO:0030628;GO:0046872;GO:0089701	mRNA splicing, via spliceosome;nucleic acid binding;RNA binding;spliceosomal complex;pre-mRNA 3'-splice site binding;metal ion binding;U2AF complex
AGAP008802	2507.03	-0.24504	0.0690846	-3.54696	0.00038971	0.00153514	Pgk	Phosphoglycerate kinase [Source:UniProtKB/TrEMBL%3BAcc:Q7Q850]	protein_coding	GO:0004618;GO:0005524;GO:0005829;GO:0006094;GO:0006096;GO:0016301;GO:0016310;GO:0016740;GO:0043531;GO:1903862	phosphoglycerate kinase activity;ATP binding;cytosol;gluconeogenesis;glycolytic process;kinase activity;phosphorylation;transferase activity;ADP binding;positive regulation of oxidative phosphorylation
AGAP010039	2471.95	-0.290602	0.0820239	-3.54289	0.000395761	0.00155842	NADH_dehyd	NADH dehydrogenase [ubiquinone] flavoprotein 1%2C mitochondrial [Source:UniProtKB/TrEMBL%3BAcc:A0A1S4H2T5]	protein_coding	GO:0003954;GO:0005739;GO:0005743;GO:0005747;GO:0006120;GO:0008137;GO:0010181;GO:0016020;GO:0016651;GO:0045271;GO:0046872;GO:0051287;GO:0051536;GO:0051539;GO:0055114;GO:0070469	NADH dehydrogenase activity;mitochondrion;mitochondrial inner membrane;mitochondrial respiratory chain complex I;mitochondrial electron transport, NADH to ubiquinone;NADH dehydrogenase (ubiquinone) activity;FMN binding;membrane;oxidoreductase activity, acting on NAD(P)H;respiratory chain complex I;metal ion binding;NAD binding;iron-sulfur cluster binding;4 iron, 4 sulfur cluster binding;obsolete oxidation-reduction process;respirasome
AGAP001982	214.238	-0.626345	0.176868	-3.54131	0.000398152	0.00156729		unspecified product	protein_coding	GO:0005615;GO:0016020;GO:0016021	extracellular space;membrane;integral component of membrane
AGAP012958	6143.93	-0.227543	0.0642668	-3.5406	0.000399223	0.00157095		IRF-2BP1_2 domain-containing protein [Source:UniProtKB/TrEMBL%3BAcc:A0A1S4HAM5]	protein_coding	GO:0003714;GO:0005634;GO:0006357;GO:0045944;GO:0061630	transcription corepressor activity;nucleus;regulation of transcription by RNA polymerase II;positive regulation of transcription by RNA polymerase II;ubiquitin protein ligase activity
AGAP002692	1698.29	-0.262897	0.0742548	-3.54047	0.000399415	0.00157114		unspecified product	protein_coding	GO:0005634	nucleus
AGAP010884	4199.84	0.289512	0.0818017	3.5392	0.000401347	0.00157819		unspecified product	protein_coding	GO:0005515;GO:0005886;GO:0007155;GO:0007156;GO:0007411;GO:0016020;GO:0016021;GO:0030424;GO:0070593;GO:0098632	protein binding;plasma membrane;cell adhesion;homophilic cell adhesion via plasma membrane adhesion molecules;axon guidance;membrane;integral component of membrane;axon;dendrite self-avoidance;cell-cell adhesion mediator activity
AGAP008099	615.97	-0.356717	0.1008	-3.53886	0.000401863	0.00157966		Ubiquitin-fold modifier-conjugating enzyme 1 [Source:UniProtKB/Swiss-Prot%3BAcc:Q7PND3]	protein_coding	GO:0061657;GO:0071568;GO:0071569;GO:1990592	UFM1 conjugating enzyme activity;UFM1 transferase activity;protein ufmylation;protein K69-linked ufmylation
AGAP011584	1072.27	-0.280093	0.0791776	-3.53753	0.000403884	0.00158704		unspecified product	protein_coding	GO:0006508;GO:0008236;GO:0016020;GO:0016021	proteolysis;serine-type peptidase activity;membrane;integral component of membrane
AGAP000069	79.8515	-0.829136	0.234416	-3.53704	0.000404644	0.00158947		unspecified product	protein_coding	GO:0000978;GO:0000981;GO:0003677;GO:0003700;GO:0005634;GO:0006355;GO:0006357;GO:0009653;GO:0030154;GO:0043565	RNA polymerase II cis-regulatory region sequence-specific DNA binding;DNA-binding transcription factor activity, RNA polymerase II-specific;DNA binding;DNA-binding transcription factor activity;nucleus;regulation of DNA-templated transcription;regulation of transcription by RNA polymerase II;anatomical structure morphogenesis;cell differentiation;sequence-specific DNA binding
AGAP013519	877.747	-0.326767	0.0923916	-3.53676	0.000405072	0.00159059		U6 snRNA-associated Sm-like protein LSm3	protein_coding	GO:0000398;GO:0000932;GO:0000956;GO:0003723;GO:0005634;GO:0005681;GO:0005688;GO:0006397;GO:0008380;GO:0033962;GO:0046540;GO:0071011;GO:0071013;GO:1990726	mRNA splicing, via spliceosome;P-body;nuclear-transcribed mRNA catabolic process;RNA binding;nucleus;spliceosomal complex;U6 snRNP;mRNA processing;RNA splicing;P-body assembly;U4/U6 x U5 tri-snRNP complex;precatalytic spliceosome;catalytic step 2 spliceosome;Lsm1-7-Pat1 complex
AGAP029388	43.4867	1.10118	0.31141	3.5361	0.000406085	0.001594		unspecified product	protein_coding
AGAP006895	357.381	-0.449862	0.127257	-3.53506	0.000407682	0.00159962		signal recognition particle subunit SRP19	protein_coding	GO:0005786;GO:0006614;GO:0006617;GO:0008312;GO:0048500	signal recognition particle, endoplasmic reticulum targeting;SRP-dependent cotranslational protein targeting to membrane;SRP-dependent cotranslational protein targeting to membrane, signal sequence recognition;7S RNA binding;signal recognition particle
AGAP004666	36.0803	1.23033	0.348044	3.53498	0.000407801	0.00159962		unspecified product	protein_coding	GO:0016020;GO:0016021	membrane;integral component of membrane
AGAP013453	8.157	-4.06496	1.15003	-3.53466	0.000408295	0.00160099		unspecified product	protein_coding
AGAP003622	259.031	-0.506879	0.143445	-3.53362	0.000409916	0.00160678		Queuine tRNA-ribosyltransferase catalytic subunit 1 [Source:UniProtKB/TrEMBL%3BAcc:Q7QAM7]	protein_coding	GO:0005737;GO:0006400;GO:0008033;GO:0008479;GO:0016740;GO:0016757;GO:0016763;GO:0046872;GO:0101030	cytoplasm;tRNA modification;tRNA processing;queuine tRNA-ribosyltransferase activity;transferase activity;glycosyltransferase activity;pentosyltransferase activity;metal ion binding;tRNA-guanine transglycosylation
AGAP003431	992.697	0.30885	0.087416	3.53311	0.000410707	0.00160931		RUN and FYVE domain-containing 2	protein_coding	GO:0005737;GO:0046872	cytoplasm;metal ion binding
AGAP008810	2698.6	-0.268448	0.0759829	-3.533	0.000410872	0.00160939		unspecified product	protein_coding	GO:0005319;GO:0006869	lipid transporter activity;lipid transport
AGAP006062	967.497	0.300195	0.0849759	3.53271	0.000411329	0.00161062		unspecified product	protein_coding	GO:0003677;GO:0005524;GO:0005634;GO:0016887;GO:0061860	DNA binding;ATP binding;nucleus;ATP hydrolysis activity;DNA clamp unloader activity
AGAP004609	2642.73	-0.229527	0.0649741	-3.53259	0.000411507	0.00161075		protein kinase C substrate 80K-H	protein_coding	GO:0005515;GO:0006491;GO:0017177	protein binding;N-glycan processing;glucosidase II complex
AGAP002657	691.911	-0.364925	0.103313	-3.53222	0.000412086	0.00161245		unspecified product	protein_coding	GO:0005829;GO:0007165;GO:0031929;GO:0043666	cytosol;signal transduction;TOR signaling;regulation of phosphoprotein phosphatase activity
AGAP028049	103.765	0.778666	0.220533	3.53083	0.000414251	0.00162035		Carrier domain-containing protein [Source:UniProtKB/TrEMBL%3BAcc:A0A1S4HE27]	protein_coding	GO:0003824;GO:0004312;GO:0004313;GO:0004315;GO:0004316;GO:0004317;GO:0004320;GO:0006633;GO:0008659;GO:0008693;GO:0009058;GO:0016295;GO:0016296;GO:0016491;GO:0016740;GO:0016746;GO:0016788;GO:0031177;GO:0047117;GO:0047451;GO:0055114	catalytic activity;fatty acid synthase activity;[acyl-carrier-protein] S-acetyltransferase activity;3-oxoacyl-[acyl-carrier-protein] synthase activity;3-oxoacyl-[acyl-carrier-protein] reductase (NADPH) activity;3-hydroxypalmitoyl-[acyl-carrier-protein] dehydratase activity;oleoyl-[acyl-carrier-protein] hydrolase activity;fatty acid biosynthetic process;(3R)-hydroxymyristoyl-[acyl-carrier-protein] dehydratase activity;3-hydroxydecanoyl-[acyl-carrier-protein] dehydratase activity;biosynthetic process;myristoyl-[acyl-carrier-protein] hydrolase activity;palmitoyl-[acyl-carrier-protein] hydrolase activity;oxidoreductase activity;transferase activity;acyltransferase activity;hydrolase activity, acting on ester bonds;phosphopantetheine binding;enoyl-[acyl-carrier-protein] reductase (NADPH, A-specific) activity;3-hydroxyoctanoyl-[acyl-carrier-protein] dehydratase activity;obsolete oxidation-reduction process
AGAP001798	216.392	-0.503708	0.142666	-3.53069	0.000414476	0.00162066		unspecified product	protein_coding	GO:0004252;GO:0005515;GO:0006508	serine-type endopeptidase activity;protein binding;proteolysis
AGAP001888	1335.3	-0.262261	0.0743248	-3.52858	0.000417802	0.00163309		Alpha-(1%2C6)-fucosyltransferase [Source:UniProtKB/TrEMBL%3BAcc:Q7PYD8]	protein_coding	GO:0005515;GO:0005794;GO:0006486;GO:0006487;GO:0008424;GO:0016020;GO:0016021;GO:0016740;GO:0016757;GO:0016758;GO:0032580;GO:0033578;GO:0036071;GO:0046921	protein binding;Golgi apparatus;protein glycosylation;protein N-linked glycosylation;glycoprotein 6-alpha-L-fucosyltransferase activity;membrane;integral component of membrane;transferase activity;glycosyltransferase activity;hexosyltransferase activity;Golgi cisterna membrane;obsolete protein glycosylation in Golgi;N-glycan fucosylation;alpha-(1->6)-fucosyltransferase activity
AGAP007035	39.7574	-1.28929	0.365405	-3.5284	0.000418082	0.00163361	APL1B	Anopheles Plasmodium-responsive Leucine-Rich Repeat 1B	protein_coding	GO:0005515	protein binding
AGAP005110	2710.61	-0.228098	0.0646709	-3.52705	0.000420219	0.00164127	Actincytosk	unspecified product	protein_coding	GO:0003779;GO:0005524;GO:0005885;GO:0007015;GO:0030479;GO:0034314;GO:0051015	actin binding;ATP binding;Arp2/3 protein complex;actin filament organization;actin cortical patch;Arp2/3 complex-mediated actin nucleation;actin filament binding
AGAP029609	150.504	0.613571	0.173965	3.52697	0.000420337	0.00164127		unspecified product	protein_coding	GO:0005813;GO:0007098	centrosome;centrosome cycle
AGAP011291	790.033	0.33229	0.0942384	3.52605	0.000421802	0.00164611		UPF0466 protein AGAP011291%2C mitochondrial	protein_coding	GO:0003674;GO:0005575;GO:0005739;GO:0005743;GO:0006811;GO:0006816;GO:0006851;GO:0008150;GO:0016020;GO:0016021;GO:0031305;GO:0036444;GO:0051560;GO:1990246	molecular_function;cellular_component;mitochondrion;mitochondrial inner membrane;ion transport;calcium ion transport;mitochondrial calcium ion transmembrane transport;biological_process;membrane;integral component of membrane;integral component of mitochondrial inner membrane;calcium import into the mitochondrion;mitochondrial calcium ion homeostasis;uniplex complex
AGAP011958	238.954	0.508737	0.144281	3.52601	0.000421872	0.00164611		unspecified product	protein_coding	GO:0005515	protein binding
AGAP005104	299.723	0.445141	0.126309	3.52422	0.000424731	0.0016564		MADF domain-containing protein [Source:UniProtKB/TrEMBL%3BAcc:A0A1S4GNR8]	protein_coding
AGAP004349	42127.1	-0.195023	0.0553388	-3.52417	0.000424805	0.0016564		unspecified product	protein_coding	GO:0003676;GO:0003723;GO:0051171;GO:0060255;GO:0080090	nucleic acid binding;RNA binding;regulation of nitrogen compound metabolic process;regulation of macromolecule metabolic process;regulation of primary metabolic process
AGAP008523	296.109	-0.476627	0.135254	-3.52394	0.000425183	0.00165729		SAM_MT_RSMB_NOP domain-containing protein [Source:UniProtKB/TrEMBL%3BAcc:A0A1S4GYI0]	protein_coding	GO:0001510;GO:0003723;GO:0005762;GO:0008168;GO:0016740;GO:0031167;GO:0032259	RNA methylation;RNA binding;mitochondrial large ribosomal subunit;methyltransferase activity;transferase activity;rRNA methylation;methylation
AGAP003820	492.227	0.39094	0.111003	3.52189	0.000428475	0.00166954		Lin-10 homolog	protein_coding	GO:0005802;GO:0043001	trans-Golgi network;Golgi to plasma membrane protein transport
AGAP007316	119.848	0.728689	0.206977	3.52063	0.000430518	0.00167691		unspecified product	protein_coding
AGAP002857	807.174	0.331621	0.0941977	3.52047	0.000430777	0.00167733		unspecified product	protein_coding	GO:0005576;GO:0015918;GO:0032367;GO:0032934	extracellular region;sterol transport;intracellular cholesterol transport;sterol binding
AGAP028537	9.23849	2.94891	0.837883	3.51947	0.000432409	0.0016831		unspecified product	protein_coding	GO:0016020;GO:0016021	membrane;integral component of membrane
AGAP010491	1045.9	0.290442	0.0825658	3.5177	0.000435298	0.00169375		N-acetyltransferase 10	protein_coding	GO:0000049;GO:0005524;GO:0005730;GO:0008080;GO:0016072;GO:0034470;GO:0051391;GO:1904812;GO:1990883	tRNA binding;ATP binding;nucleolus;N-acetyltransferase activity;rRNA metabolic process;ncRNA processing;tRNA acetylation;rRNA acetylation involved in maturation of SSU-rRNA;rRNA cytidine N-acetyltransferase activity
AGAP012216	1490.67	-0.268361	0.076297	-3.51732	0.000435925	0.00169549		sterol O-acyltransferase	protein_coding	GO:0005783;GO:0005789;GO:0008203;GO:0008374;GO:0016020;GO:0016021;GO:0016740;GO:0016746	endoplasmic reticulum;endoplasmic reticulum membrane;cholesterol metabolic process;O-acyltransferase activity;membrane;integral component of membrane;transferase activity;acyltransferase activity
AGAP000461	10356.9	0.301284	0.085659	3.51725	0.000436047	0.00169549		Odz%2C odd Oz/ten-m homolog 2 (Drosophila)	protein_coding	GO:0008045;GO:0016020;GO:0016021	motor neuron axon guidance;membrane;integral component of membrane
AGAP007595	251.335	0.4977	0.141511	3.51705	0.000436373	0.00169592		unspecified product	protein_coding	GO:0003729;GO:0004521;GO:0005634;GO:0036464;GO:0090502	mRNA binding;endoribonuclease activity;nucleus;cytoplasmic ribonucleoprotein granule;RNA phosphodiester bond hydrolysis, endonucleolytic
AGAP029561	626.233	0.365023	0.103788	3.51699	0.000436462	0.00169592		unspecified product	protein_coding
AGAP005243	48.6476	1.02587	0.291966	3.51366	0.000441979	0.00171675		unspecified product	protein_coding	GO:0003924;GO:0005246;GO:0005525;GO:0005886	GTPase activity;calcium channel regulator activity;GTP binding;plasma membrane
AGAP001364	644.293	-0.357778	0.10183	-3.51349	0.000442263	0.00171726		Ubiquitin-fold modifier 1 [Source:UniProtKB/Swiss-Prot%3BAcc:Q7PXE2]	protein_coding	GO:0005634;GO:0005737;GO:0071569;GO:1990592	nucleus;cytoplasm;protein ufmylation;protein K69-linked ufmylation
AGAP004142	1665.61	-0.251666	0.0716475	-3.51256	0.000443812	0.00172267		aspartate aminotransferase%2C cytoplasmic	protein_coding	GO:0003824;GO:0004069;GO:0005829;GO:0006520;GO:0006532;GO:0008483;GO:0009058;GO:0016740;GO:0030170;GO:0044248;GO:1901575	catalytic activity;L-aspartate:2-oxoglutarate aminotransferase activity;cytosol;cellular amino acid metabolic process;aspartate biosynthetic process;transaminase activity;biosynthetic process;transferase activity;pyridoxal phosphate binding;cellular catabolic process;organic substance catabolic process
AGAP010563	485.471	-0.366319	0.104294	-3.51238	0.000444113	0.00172324		solute carrier family 7 (cationic amino acid transporter%2C y+ system)	protein_coding	GO:0000064;GO:0005886;GO:0006865;GO:0015171;GO:0015189;GO:0016020;GO:0016021;GO:0022857;GO:0055085;GO:0097638;GO:1903352	L-ornithine transmembrane transporter activity;plasma membrane;amino acid transport;amino acid transmembrane transporter activity;L-lysine transmembrane transporter activity;membrane;integral component of membrane;transmembrane transporter activity;transmembrane transport;L-arginine import across plasma membrane;L-ornithine transmembrane transport
AGAP028925	71.8267	1.2082	0.344115	3.51102	0.000446385	0.00173145	LSU_rRNA_eukarya	Eukaryotic large subunit ribosomal RNA [Source:RFAM%3BAcc:RF02543]	rRNA
AGAP011035	1375.73	-0.293669	0.0836579	-3.51035	0.000447515	0.00173523		Splicing factor 3a	protein_coding	GO:0000245;GO:0003676;GO:0005634;GO:0005686;GO:0008270;GO:0046872;GO:0071004;GO:0071013	spliceosomal complex assembly;nucleic acid binding;nucleus;U2 snRNP;zinc ion binding;metal ion binding;U2-type prespliceosome;catalytic step 2 spliceosome
AGAP005986	24.5281	-1.60185	0.456337	-3.51024	0.000447703	0.00173536		fatty acyl-CoA reductase 2	protein_coding	GO:0005777;GO:0006629;GO:0016020;GO:0016021;GO:0016491;GO:0035336;GO:0043231;GO:0055114;GO:0080019;GO:0102965	peroxisome;lipid metabolic process;membrane;integral component of membrane;oxidoreductase activity;long-chain fatty-acyl-CoA metabolic process;intracellular membrane-bounded organelle;obsolete oxidation-reduction process;fatty-acyl-CoA reductase (alcohol-forming) activity;alcohol-forming fatty acyl-CoA reductase activity
AGAP007237	935.223	-0.370106	0.105449	-3.50982	0.000448414	0.0017375		Heme peroxidase 4 [Source:UniProtKB/TrEMBL%3BAcc:A0A1S4GUJ9]	protein_coding	GO:0004601;GO:0005515;GO:0006979;GO:0016043;GO:0020037;GO:0040011;GO:0042744;GO:0071944	peroxidase activity;protein binding;response to oxidative stress;cellular component organization;heme binding;locomotion;hydrogen peroxide catabolic process;cell periphery
AGAP005920	1128.3	-0.299972	0.0854744	-3.50949	0.00044896	0.00173902		histone chaperone ASF1	protein_coding	GO:0005634;GO:0006333;GO:0006335;GO:0006336;GO:0042393	nucleus;;DNA replication-dependent chromatin assembly;DNA replication-independent chromatin assembly;histone binding
AGAP029909	13587.1	-0.215599	0.0614545	-3.50827	0.000451026	0.00174641		unspecified product	protein_coding	GO:0005515	protein binding
AGAP028688	97.5858	0.767917	0.219035	3.50591	0.000455055	0.0017614		unspecified product	protein_coding
AGAP002314	100.895	0.7476	0.213256	3.50565	0.000455488	0.00176247		unspecified product	protein_coding	GO:0005634;GO:0008270	nucleus;zinc ion binding
AGAP010346	1191.25	0.274345	0.0782733	3.50496	0.000456674	0.00176644	Mer	merlin (moesin-ezrin-radixin-like protein)	protein_coding	GO:0003779;GO:0005737;GO:0005856;GO:0005886;GO:0005912;GO:0008092;GO:0009887;GO:0030182	actin binding;cytoplasm;cytoskeleton;plasma membrane;adherens junction;cytoskeletal protein binding;animal organ morphogenesis;neuron differentiation
AGAP004487	1036.39	0.297706	0.0849655	3.50384	0.000458598	0.00177327		SNX5 protein	protein_coding	GO:0015031;GO:0035091;GO:0090389	protein transport;phosphatidylinositol binding;phagosome-lysosome fusion involved in apoptotic cell clearance
AGAP007522	1228.55	-0.270023	0.077081	-3.50311	0.000459856	0.00177751		Adaptor-related protein complex 3%2C sigma 1 subunit	protein_coding	GO:0006886;GO:0006896;GO:0015031;GO:0016020;GO:0016192;GO:0030117;GO:0030123;GO:0030659;GO:0043231	intracellular protein transport;Golgi to vacuole transport;protein transport;membrane;vesicle-mediated transport;membrane coat;AP-3 adaptor complex;cytoplasmic vesicle membrane;intracellular membrane-bounded organelle
AGAP001941	393.807	0.396955	0.113326	3.50276	0.000460467	0.00177926		phosphatidic acid phosphatase type 2 domain-containing protein 1B	protein_coding	GO:0000810;GO:0005887;GO:0006644;GO:0007165;GO:0008195;GO:0016020;GO:0016021;GO:0016791;GO:0042577;GO:0046839	diacylglycerol diphosphate phosphatase activity;integral component of plasma membrane;phospholipid metabolic process;signal transduction;phosphatidate phosphatase activity;membrane;integral component of membrane;phosphatase activity;lipid phosphatase activity;phospholipid dephosphorylation
AGAP001087	5.57421	4.85738	1.38744	3.50096	0.000463591	0.00179071		unspecified product	protein_coding
AGAP000832	1139.76	-0.274968	0.0785639	-3.49994	0.000465371	0.00179696		Derlin-2/3	protein_coding	GO:0000839;GO:0005783;GO:0005789;GO:0016020;GO:0016021;GO:0030176;GO:0030433;GO:0030968;GO:0051787;GO:1990381	Hrd1p ubiquitin ligase ERAD-L complex;endoplasmic reticulum;endoplasmic reticulum membrane;membrane;integral component of membrane;integral component of endoplasmic reticulum membrane;ubiquitin-dependent ERAD pathway;endoplasmic reticulum unfolded protein response;misfolded protein binding;ubiquitin-specific protease binding
AGAP001655	424.49	-0.443069	0.126672	-3.49778	0.00046915	0.00181092		unspecified product	protein_coding
AGAP005425	3544.25	0.257347	0.0735796	3.49753	0.00046958	0.00181196		Actin-binding LIM protein [Source:UniProtKB/TrEMBL%3BAcc:A0A1S4GPU8]	protein_coding	GO:0003779;GO:0007010;GO:0046872	actin binding;cytoskeleton organization;metal ion binding
AGAP011331	1399.69	0.260144	0.0744263	3.49533	0.000473484	0.00182639		unspecified product	protein_coding	GO:0016020;GO:0016021	membrane;integral component of membrane
AGAP005601	1924.06	0.255041	0.0729699	3.49515	0.000473792	0.00182694		unspecified product	protein_coding
AGAP010191	2774.03	-0.236993	0.0678118	-3.49486	0.000474309	0.00182831		calumenin isoform b precursor	protein_coding	GO:0005509;GO:0005783	calcium ion binding;endoplasmic reticulum
AGAP012029	385.073	0.406403	0.116295	3.49459	0.000474783	0.0018295		centriolar protein POC1	protein_coding	GO:0005515;GO:0005814;GO:0036064;GO:0060271	protein binding;centriole;ciliary basal body;cilium assembly
AGAP007264	424.01	-0.388382	0.111216	-3.49216	0.000479139	0.00184565		elongation of very long chain fatty acids protein 4	protein_coding	GO:0006629;GO:0006631;GO:0006633;GO:0009922;GO:0016020;GO:0016021;GO:0016740;GO:0019367;GO:0030148;GO:0030176;GO:0034625;GO:0034626;GO:0042761;GO:0102336;GO:0102337;GO:0102338;GO:0102756	lipid metabolic process;fatty acid metabolic process;fatty acid biosynthetic process;fatty acid elongase activity;membrane;integral component of membrane;transferase activity;fatty acid elongation, saturated fatty acid;sphingolipid biosynthetic process;integral component of endoplasmic reticulum membrane;fatty acid elongation, monounsaturated fatty acid;fatty acid elongation, polyunsaturated fatty acid;very long-chain fatty acid biosynthetic process;3-oxo-arachidoyl-CoA synthase activity;3-oxo-cerotoyl-CoA synthase activity;3-oxo-lignoceronyl-CoA synthase activity;very-long-chain 3-ketoacyl-CoA synthase activity
AGAP011038	1273.61	-0.415332	0.118955	-3.4915	0.000480316	0.00184954		unspecified product	protein_coding	GO:0003677;GO:0003700;GO:0005634;GO:0006355;GO:0035497;GO:0042981;GO:0110165	DNA binding;DNA-binding transcription factor activity;nucleus;regulation of DNA-templated transcription;cAMP response element binding;regulation of apoptotic process;cellular anatomical entity
AGAP001255	2717.12	0.267106	0.0765485	3.48936	0.000484172	0.00186374		unspecified product	protein_coding	GO:0000724;GO:0003676;GO:0004386;GO:0005524;GO:0005634;GO:0005694;GO:0005737;GO:0006268;GO:0006281;GO:0006310;GO:0009378;GO:0016787;GO:0032508;GO:0043138	double-strand break repair via homologous recombination;nucleic acid binding;helicase activity;ATP binding;nucleus;chromosome;cytoplasm;DNA unwinding involved in DNA replication;DNA repair;DNA recombination;four-way junction helicase activity;hydrolase activity;DNA duplex unwinding;3'-5' DNA helicase activity
AGAP012521	1530.13	0.288626	0.082727	3.4889	0.000485012	0.00186633		unspecified product	protein_coding	GO:0005794	Golgi apparatus
AGAP003493	289.589	-0.511998	0.146781	-3.48818	0.000486323	0.00187073		sugar transporter ERD6-like 6	protein_coding	GO:0005351;GO:0005886;GO:0005887;GO:0008643;GO:0016020;GO:0016021;GO:0022857;GO:0034219;GO:0046323;GO:0051119;GO:0055085;GO:1902600	carbohydrate:proton symporter activity;plasma membrane;integral component of plasma membrane;carbohydrate transport;membrane;integral component of membrane;transmembrane transporter activity;carbohydrate transmembrane transport;glucose import;sugar transmembrane transporter activity;transmembrane transport;proton transmembrane transport
AGAP008253	1592.01	-0.289869	0.0831218	-3.48728	0.000487955	0.00187636		unspecified product	protein_coding
AGAP006888	1994.36	0.252585	0.0724344	3.48709	0.000488314	0.00187709		G protein-coupled receptor kinase interactor 2	protein_coding	GO:0005096;GO:0005515;GO:0010646;GO:0023051;GO:0043547;GO:0046872;GO:0110165	GTPase activator activity;protein binding;regulation of cell communication;regulation of signaling;positive regulation of GTPase activity;metal ion binding;cellular anatomical entity
AGAP010418	499.609	0.373187	0.107063	3.48568	0.000490896	0.00188637	Oseg6	outer segment 6	protein_coding	GO:0005515;GO:0005929;GO:0030991;GO:0035721;GO:0060271	protein binding;cilium;intraciliary transport particle A;intraciliary retrograde transport;cilium assembly
AGAP005722	84.2324	0.767735	0.220263	3.48554	0.000491149	0.00188669		unspecified product	protein_coding
AGAP029242	807.272	0.364633	0.104655	3.48415	0.000493701	0.00189584		Homeobox domain-containing protein [Source:UniProtKB/TrEMBL%3BAcc:A0A3F2YYW3]	protein_coding	GO:0000977;GO:0000981;GO:0003677;GO:0005634;GO:0006357	RNA polymerase II transcription regulatory region sequence-specific DNA binding;DNA-binding transcription factor activity, RNA polymerase II-specific;DNA binding;nucleus;regulation of transcription by RNA polymerase II
AGAP012111	773.685	0.32173	0.0923533	3.48369	0.000494561	0.00189849		sphingolipid delta-4 desaturase	protein_coding	GO:0006629;GO:0016020;GO:0016021;GO:0016491;GO:0030148;GO:0042284;GO:0046513;GO:0055114	lipid metabolic process;membrane;integral component of membrane;oxidoreductase activity;sphingolipid biosynthetic process;sphingolipid delta-4 desaturase activity;ceramide biosynthetic process;obsolete oxidation-reduction process
AGAP001358	3792.34	0.309777	0.0889668	3.48194	0.00049779	0.00191023		RING-type domain-containing protein [Source:UniProtKB/TrEMBL%3BAcc:A0A1S4GBU2]	protein_coding	GO:0046872	metal ion binding
AGAP003143	593.135	-0.354935	0.101968	-3.48087	0.000499795	0.00191726		unspecified product	protein_coding	GO:0005789;GO:0006629;GO:0016020;GO:0016021;GO:0019915;GO:0030176;GO:0034389;GO:0140042	endoplasmic reticulum membrane;lipid metabolic process;membrane;integral component of membrane;lipid storage;integral component of endoplasmic reticulum membrane;lipid droplet organization;lipid droplet formation
AGAP008508	229.048	0.578928	0.166427	3.47856	0.000504109	0.00193314		unspecified product	protein_coding
AGAP004226	381.708	0.392677	0.112912	3.47772	0.000505692	0.00193854		unspecified product	protein_coding	GO:0005769	early endosome
AGAP011493	2035.04	-0.235948	0.0678606	-3.47696	0.000507143	0.00194344		UDP-xylose and UDP-N-acetylglucosamine transporter-like	protein_coding	GO:0005462;GO:0005464;GO:0015790;GO:0016020;GO:0016021;GO:0022857;GO:0030173;GO:0030176;GO:0055085;GO:1990569	UDP-N-acetylglucosamine transmembrane transporter activity;UDP-xylose transmembrane transporter activity;UDP-xylose transmembrane transport;membrane;integral component of membrane;transmembrane transporter activity;integral component of Golgi membrane;integral component of endoplasmic reticulum membrane;transmembrane transport;UDP-N-acetylglucosamine transmembrane transport
AGAP006932	5406.44	0.258005	0.0742177	3.47633	0.000508334	0.00194733		citron Rho-interacting kinase	protein_coding	GO:0000166;GO:0000281;GO:0004672;GO:0004674;GO:0005524;GO:0005737;GO:0005856;GO:0006468;GO:0007266;GO:0015629;GO:0016301;GO:0016310;GO:0016740;GO:0018107;GO:0030866;GO:0031032;GO:0032154;GO:0035556;GO:0048598;GO:0072518;GO:1901888	nucleotide binding;mitotic cytokinesis;protein kinase activity;protein serine/threonine kinase activity;ATP binding;cytoplasm;cytoskeleton;protein phosphorylation;Rho protein signal transduction;actin cytoskeleton;kinase activity;phosphorylation;transferase activity;peptidyl-threonine phosphorylation;cortical actin cytoskeleton organization;actomyosin structure organization;cleavage furrow;intracellular signal transduction;embryonic morphogenesis;Rho-dependent protein serine/threonine kinase activity;regulation of cell junction assembly
AGAP008249	4956.58	-0.209193	0.0601865	-3.47575	0.000509426	0.00195084	CCT5	Chaperonin containing TCP1 subunit 5	protein_coding	GO:0000166;GO:0005524;GO:0005737;GO:0005832;GO:0006457;GO:0016887;GO:0051082	nucleotide binding;ATP binding;cytoplasm;chaperonin-containing T-complex;protein folding;ATP hydrolysis activity;unfolded protein binding
AGAP008393	824.28	-0.356572	0.102616	-3.47481	0.000511212	0.00195701		DNA-directed RNA polymerase II subunit RPB9	protein_coding	GO:0001193;GO:0003676;GO:0003899;GO:0005634;GO:0005665;GO:0005730;GO:0006283;GO:0006351;GO:0006367;GO:0006379;GO:0008270;GO:0046872	maintenance of transcriptional fidelity during transcription elongation by RNA polymerase II;nucleic acid binding;DNA-directed 5'-3' RNA polymerase activity;nucleus;RNA polymerase II, core complex;nucleolus;transcription-coupled nucleotide-excision repair;DNA-templated transcription;transcription initiation at RNA polymerase II promoter;mRNA cleavage;zinc ion binding;metal ion binding
AGAP013035	131.466	-0.659533	0.189849	-3.47398	0.000512795	0.0019624		unspecified product	protein_coding	GO:0003676;GO:0003723;GO:0003724;GO:0005524;GO:0005739;GO:0043229;GO:1902775	nucleic acid binding;RNA binding;RNA helicase activity;ATP binding;mitochondrion;intracellular organelle;mitochondrial large ribosomal subunit assembly
AGAP009846	1455.46	-0.281005	0.080949	-3.47138	0.000517786	0.00198034		Ras-related protein Rab-9A	protein_coding	GO:0003924;GO:0005525;GO:0005764;GO:0005770;GO:0005829;GO:0006886;GO:0012505;GO:0032482;GO:0042147;GO:0045335	GTPase activity;GTP binding;lysosome;late endosome;cytosol;intracellular protein transport;endomembrane system;Rab protein signal transduction;retrograde transport, endosome to Golgi;phagocytic vesicle
AGAP010259	1000.88	0.298702	0.0860478	3.47136	0.000517838	0.00198034		unspecified product	protein_coding	GO:0000976;GO:0003700;GO:0004879;GO:0005515;GO:0005634;GO:0005737;GO:0006355;GO:0006357;GO:0006805;GO:0009410;GO:0034751;GO:0045944;GO:0046983;GO:0048511	transcription cis-regulatory region binding;DNA-binding transcription factor activity;nuclear receptor activity;protein binding;nucleus;cytoplasm;regulation of DNA-templated transcription;regulation of transcription by RNA polymerase II;xenobiotic metabolic process;response to xenobiotic stimulus;aryl hydrocarbon receptor complex;positive regulation of transcription by RNA polymerase II;protein dimerization activity;rhythmic process
AGAP008375	1307.58	-0.290537	0.0836992	-3.4712	0.000518135	0.00198079		Mannose-P-dolichol utilization defect 1 protein homolog [Source:UniProtKB/TrEMBL%3BAcc:A0A1S4GY33]	protein_coding	GO:0016021	integral component of membrane
AGAP011188	700.804	0.351276	0.10124	3.46975	0.00052095	0.00199087		RING-type domain-containing protein [Source:UniProtKB/TrEMBL%3BAcc:A0A1S4H609]	protein_coding	GO:0046872	metal ion binding
AGAP000506	298.836	-0.474554	0.136789	-3.46925	0.000521919	0.00199389	ABCG2	ATP-binding cassette transporter (ABC transporter) family G member 2	protein_coding	GO:0000166;GO:0005524;GO:0005886;GO:0016020;GO:0016021;GO:0016887;GO:0042626;GO:0055085;GO:0140359	nucleotide binding;ATP binding;plasma membrane;membrane;integral component of membrane;ATP hydrolysis activity;ATPase-coupled transmembrane transporter activity;transmembrane transport;ABC-type transporter activity
AGAP006108	7728.58	-0.284122	0.0819387	-3.4675	0.000525325	0.00200621		unspecified product	protein_coding	GO:0003676;GO:0005634;GO:0010468	nucleic acid binding;nucleus;regulation of gene expression
AGAP006186	4712.77	0.279294	0.0805949	3.46541	0.00052943	0.00202104	Ca-P60A	Calcium-transporting ATPase sarcoplasmic/endoplasmic reticulum type [Source:UniProtKB/Swiss-Prot%3BAcc:Q7PPA5]	protein_coding	GO:0000166;GO:0005215;GO:0005388;GO:0005524;GO:0005623;GO:0005783;GO:0005789;GO:0006811;GO:0006816;GO:0006874;GO:0008553;GO:0015662;GO:0016020;GO:0016021;GO:0016529;GO:0016887;GO:0033017;GO:0034220;GO:0046872;GO:0070588;GO:1902600	nucleotide binding;transporter activity;P-type calcium transporter activity;ATP binding;obsolete cell;endoplasmic reticulum;endoplasmic reticulum membrane;ion transport;calcium ion transport;cellular calcium ion homeostasis;P-type proton-exporting transporter activity;P-type ion transporter activity;membrane;integral component of membrane;sarcoplasmic reticulum;ATP hydrolysis activity;sarcoplasmic reticulum membrane;ion transmembrane transport;metal ion binding;calcium ion transmembrane transport;proton transmembrane transport
AGAP007889	1674.04	-0.250851	0.0723888	-3.46534	0.000529571	0.00202104		UDP-N-acetylglucosamine pyrophosphorylase [Source:UniProtKB/TrEMBL%3BAcc:A0A1S4GWJ6]	protein_coding	GO:0003977;GO:0006048;GO:0070569	UDP-N-acetylglucosamine diphosphorylase activity;UDP-N-acetylglucosamine biosynthetic process;uridylyltransferase activity
AGAP010253	1986.16	-0.306446	0.0884664	-3.46398	0.000532252	0.00203047	Prosalpha6	26S proteasome alpha 6 subunit	protein_coding	GO:0000502;GO:0004175;GO:0004298;GO:0005634;GO:0005737;GO:0005839;GO:0006508;GO:0006511;GO:0008233;GO:0010498;GO:0010499;GO:0016787;GO:0019773;GO:0043161;GO:0051603	proteasome complex;endopeptidase activity;threonine-type endopeptidase activity;nucleus;cytoplasm;proteasome core complex;proteolysis;ubiquitin-dependent protein catabolic process;peptidase activity;proteasomal protein catabolic process;proteasomal ubiquitin-independent protein catabolic process;hydrolase activity;proteasome core complex, alpha-subunit complex;proteasome-mediated ubiquitin-dependent protein catabolic process;proteolysis involved in protein catabolic process
AGAP029003	1552.29	-0.295446	0.085293	-3.4639	0.000532406	0.00203047	Sphinx_2	Sphinx conserved region 2 [Source:RFAM%3BAcc:RF02047]	lncRNA
AGAP007549	98.0864	-0.746928	0.215662	-3.46342	0.000533351	0.00203338		unspecified product	protein_coding	GO:0005576	extracellular region
AGAP007377	455.757	0.404982	0.116947	3.46297	0.000534251	0.00203611		unspecified product	protein_coding	GO:0003676	nucleic acid binding
AGAP002547	612.642	-0.34239	0.0989245	-3.46112	0.000537925	0.00204941	Cbp20	Nuclear cap-binding protein subunit 2 [Source:UniProtKB/Swiss-Prot%3BAcc:Q7QCB6]	protein_coding	GO:0000339;GO:0000398;GO:0003676;GO:0003723;GO:0005634;GO:0005846;GO:0006397;GO:0008380;GO:0031047;GO:0045292	RNA cap binding;mRNA splicing, via spliceosome;nucleic acid binding;RNA binding;nucleus;nuclear cap binding complex;mRNA processing;RNA splicing;gene silencing by RNA;mRNA cis splicing, via spliceosome
AGAP003344	718.942	-0.358782	0.10368	-3.46047	0.000539227	0.00205367		translation machinery-associated protein 20	protein_coding	GO:0001731;GO:0002188;GO:0003723;GO:0005737	formation of translation preinitiation complex;translation reinitiation;RNA binding;cytoplasm
AGAP003837	26.2274	1.42485	0.411764	3.46035	0.000539472	0.0020539		unspecified product	protein_coding
AGAP003190	572.669	0.346061	0.100039	3.45928	0.00054163	0.00206141		unspecified product	protein_coding	GO:0005524;GO:0006298;GO:0030983	ATP binding;mismatch repair;mismatched DNA binding
AGAP006365	1658.49	-0.315654	0.0912553	-3.45902	0.000542143	0.00206266		RNA-binding protein 8A [Source:UniProtKB/TrEMBL%3BAcc:Q7Q5L6]	protein_coding	GO:0000184;GO:0000381;GO:0003676;GO:0003723;GO:0003729;GO:0005634;GO:0005737;GO:0006396;GO:0006397;GO:0008380;GO:0016607;GO:0035145;GO:0051028	nuclear-transcribed mRNA catabolic process, nonsense-mediated decay;regulation of alternative mRNA splicing, via spliceosome;nucleic acid binding;RNA binding;mRNA binding;nucleus;cytoplasm;RNA processing;mRNA processing;RNA splicing;nuclear speck;exon-exon junction complex;mRNA transport
AGAP007892	9471.28	0.2963	0.0856979	3.45749	0.00054523	0.0020737		paired amphipathic helix protein Sin3a	protein_coding	GO:0000118;GO:0000122;GO:0000785;GO:0003714;GO:0004407;GO:0005634;GO:0006355;GO:0016575;GO:0016580;GO:1903507	histone deacetylase complex;negative regulation of transcription by RNA polymerase II;chromatin;transcription corepressor activity;histone deacetylase activity;nucleus;regulation of DNA-templated transcription;histone deacetylation;Sin3 complex;negative regulation of nucleic acid-templated transcription
AGAP003886	1202.01	0.283857	0.0821109	3.45699	0.000546237	0.00207682		E3 ubiquitin protein ligase [Source:UniProtKB/TrEMBL%3BAcc:Q7PTH9]	protein_coding
AGAP000618	1719.85	-0.26642	0.0770702	-3.45684	0.000546546	0.00207716		succinate dehydrogenase (ubiquinone) membrane anchor subunit	protein_coding	GO:0005739;GO:0005740;GO:0005743;GO:0005749;GO:0006099;GO:0006121;GO:0008177;GO:0016020;GO:0016021;GO:0020037;GO:0046872;GO:0048039;GO:0055114	mitochondrion;mitochondrial envelope;mitochondrial inner membrane;mitochondrial respiratory chain complex II, succinate dehydrogenase complex (ubiquinone);tricarboxylic acid cycle;mitochondrial electron transport, succinate to ubiquinone;succinate dehydrogenase (ubiquinone) activity;membrane;integral component of membrane;heme binding;metal ion binding;ubiquinone binding;obsolete oxidation-reduction process
AGAP012606	791.032	0.326156	0.0943529	3.45677	0.000546698	0.00207716		golgi phosphoprotein 3	protein_coding	GO:0000139;GO:0005802;GO:0005829;GO:0006890;GO:0007030;GO:0031985;GO:0043001;GO:0048194;GO:0070273	Golgi membrane;trans-Golgi network;cytosol;retrograde vesicle-mediated transport, Golgi to endoplasmic reticulum;Golgi organization;Golgi cisterna;Golgi to plasma membrane protein transport;Golgi vesicle budding;phosphatidylinositol-4-phosphate binding
AGAP028011	1213.89	-0.270661	0.0783401	-3.45495	0.000550386	0.00209045		unspecified product	protein_coding	GO:0003824;GO:0004553;GO:0005975;GO:0016020;GO:0016021	catalytic activity;hydrolase activity, hydrolyzing O-glycosyl compounds;carbohydrate metabolic process;membrane;integral component of membrane
AGAP001235	1011.67	0.283809	0.0821735	3.45378	0.000552789	0.00209886		phosphatidylserine decarboxylase	protein_coding	GO:0004609;GO:0005739;GO:0005743;GO:0006646;GO:0008654	phosphatidylserine decarboxylase activity;mitochondrion;mitochondrial inner membrane;phosphatidylethanolamine biosynthetic process;phospholipid biosynthetic process
AGAP007025	110.473	0.668306	0.193546	3.45296	0.000554465	0.00210451		Fanconi_A_N domain-containing protein [Source:UniProtKB/TrEMBL%3BAcc:A0A1S4GTX6]	protein_coding
AGAP012632	792.37	0.325348	0.0942597	3.45161	0.000557243	0.00211433		golgi phosphoprotein 3	protein_coding	GO:0000139;GO:0005802;GO:0005829;GO:0006890;GO:0007030;GO:0031985;GO:0043001;GO:0048194;GO:0070273	Golgi membrane;trans-Golgi network;cytosol;retrograde vesicle-mediated transport, Golgi to endoplasmic reticulum;Golgi organization;Golgi cisterna;Golgi to plasma membrane protein transport;Golgi vesicle budding;phosphatidylinositol-4-phosphate binding
AGAP002153	1519.34	0.275129	0.0797372	3.45045	0.000559654	0.00212276		unspecified product	protein_coding	GO:0000978;GO:0000981;GO:0001046;GO:0003700;GO:0005634;GO:0006357	RNA polymerase II cis-regulatory region sequence-specific DNA binding;DNA-binding transcription factor activity, RNA polymerase II-specific;core promoter sequence-specific DNA binding;DNA-binding transcription factor activity;nucleus;regulation of transcription by RNA polymerase II
AGAP010956	713.433	-0.345419	0.100169	-3.44836	0.000563996	0.0021385		gamma-tubulin complex component 6	protein_coding	GO:0000226;GO:0000278;GO:0000922;GO:0000923;GO:0000930;GO:0005737;GO:0005813;GO:0005815;GO:0005856;GO:0005874;GO:0007020;GO:0031122;GO:0043015;GO:0051011;GO:0051225;GO:0051321;GO:0051415	microtubule cytoskeleton organization;mitotic cell cycle;spindle pole;equatorial microtubule organizing center;gamma-tubulin complex;cytoplasm;centrosome;microtubule organizing center;cytoskeleton;microtubule;microtubule nucleation;cytoplasmic microtubule organization;gamma-tubulin binding;microtubule minus-end binding;spindle assembly;meiotic cell cycle;microtubule nucleation by interphase microtubule organizing center
AGAP029510	7661.36	0.324403	0.0940877	3.44788	0.000565006	0.00214097		unspecified product	protein_coding
AGAP010408	53.073	-0.963733	0.279516	-3.44787	0.000565032	0.00214097		unspecified product	protein_coding	GO:0005887;GO:0016021	integral component of plasma membrane;integral component of membrane
AGAP029527	190.414	0.552868	0.160399	3.44684	0.000567193	0.00214843		HECT domain-containing protein [Source:UniProtKB/TrEMBL%3BAcc:A0A453Z0T7]	protein_coding	GO:0000209;GO:0004842;GO:0005737;GO:0006511;GO:0009966;GO:0016567;GO:0016740;GO:0043066;GO:0043161;GO:0045732;GO:0061630	protein polyubiquitination;ubiquitin-protein transferase activity;cytoplasm;ubiquitin-dependent protein catabolic process;regulation of signal transduction;protein ubiquitination;transferase activity;negative regulation of apoptotic process;proteasome-mediated ubiquitin-dependent protein catabolic process;positive regulation of protein catabolic process;ubiquitin protein ligase activity
AGAP005771	3384.89	0.261494	0.0758721	3.44651	0.00056788	0.0021503		DnaJ homolog subfamily C member 13	protein_coding	GO:0006898;GO:0007032;GO:0010008;GO:2000641	receptor-mediated endocytosis;endosome organization;endosome membrane;regulation of early endosome to late endosome transport
AGAP010378	38.2958	1.15929	0.33651	3.44502	0.000571017	0.00216145		unspecified product	protein_coding	GO:0005576	extracellular region
AGAP008414	256.583	-0.512362	0.14873	-3.44491	0.000571259	0.00216163		alpha-methylacyl-CoA racemase	protein_coding	GO:0003824;GO:0005739;GO:0008111;GO:0008206;GO:0008410	catalytic activity;mitochondrion;alpha-methylacyl-CoA racemase activity;bile acid metabolic process;CoA-transferase activity
AGAP011661	1369.55	-0.295822	0.0858922	-3.44411	0.000572937	0.00216724		lysine-specific histone demethylase 1	protein_coding	GO:0000122;GO:0003677;GO:0003682;GO:0005515;GO:0005634;GO:0006325;GO:0006355;GO:0008134;GO:0016491;GO:0032453;GO:0034648;GO:0034720;GO:0045944;GO:0050660;GO:0055114	negative regulation of transcription by RNA polymerase II;DNA binding;chromatin binding;protein binding;nucleus;chromatin organization;regulation of DNA-templated transcription;transcription factor binding;oxidoreductase activity;histone H3-methyl-lysine-4 demethylase activity;obsolete histone demethylase activity (H3-dimethyl-K4 specific);histone H3-K4 demethylation;positive regulation of transcription by RNA polymerase II;flavin adenine dinucleotide binding;obsolete oxidation-reduction process
AGAP012859	200.751	-0.532626	0.154673	-3.44356	0.000574104	0.00217092		unspecified product	protein_coding	GO:0004674;GO:0005634;GO:0005737;GO:0006468;GO:0042770;GO:0044773	protein serine/threonine kinase activity;nucleus;cytoplasm;protein phosphorylation;signal transduction in response to DNA damage;mitotic DNA damage checkpoint signaling
AGAP003578	372.738	-0.397936	0.115593	-3.44254	0.000576272	0.00217776		aldehyde dehydrogenase (NAD+)	protein_coding	GO:0004029;GO:0016491;GO:0016620;GO:0055114	aldehyde dehydrogenase (NAD+) activity;oxidoreductase activity;oxidoreductase activity, acting on the aldehyde or oxo group of donors, NAD or NADP as acceptor;obsolete oxidation-reduction process
AGAP010988	371.734	-0.41153	0.119543	-3.44253	0.000576304	0.00217776		unspecified product	protein_coding
AGAP008687	3119.9	-0.227623	0.0661458	-3.44123	0.000579069	0.00218746		actin-like protein 6B	protein_coding	GO:0003682;GO:0006357;GO:0007399;GO:0016514;GO:0035267;GO:0043967	chromatin binding;regulation of transcription by RNA polymerase II;nervous system development;SWI/SNF complex;NuA4 histone acetyltransferase complex;histone H4 acetylation
AGAP009837	667.235	-0.312802	0.0909196	-3.44043	0.000580797	0.00219325		unspecified product	protein_coding	GO:0000492;GO:0005737;GO:0006364;GO:0097255;GO:1990904	box C/D snoRNP assembly;cytoplasm;rRNA processing;R2TP complex;ribonucleoprotein complex
AGAP011531	1499.71	-0.267328	0.0777105	-3.44005	0.000581611	0.00219558		Selenium-binding protein 2	protein_coding	GO:0008430	selenium binding
AGAP007913	1175.85	-0.337856	0.0982187	-3.43983	0.00058208	0.0021966		ubiquitin-like protein Nedd8	protein_coding	GO:0005515;GO:0005634;GO:0005737;GO:0019941;GO:0030162;GO:0031386;GO:0031625;GO:0045116	protein binding;nucleus;cytoplasm;modification-dependent protein catabolic process;regulation of proteolysis;protein tag;ubiquitin protein ligase binding;protein neddylation
AGAP007749	408.422	-0.390755	0.113621	-3.4391	0.00058366	0.00220182		unspecified product	protein_coding	GO:0005794;GO:0005829;GO:0042147	Golgi apparatus;cytosol;retrograde transport, endosome to Golgi
AGAP013336	458.543	-0.38961	0.113328	-3.43789	0.000586263	0.0022108		unspecified product	protein_coding	GO:0005739;GO:0005747	mitochondrion;mitochondrial respiratory chain complex I
AGAP000334	186.021	0.549371	0.159803	3.43781	0.000586437	0.0022108		unspecified product	protein_coding	GO:0016020;GO:0016021	membrane;integral component of membrane
AGAP013122	459.054	-0.379331	0.110373	-3.43683	0.000588572	0.00221759		sulfatase modifying factor 1	protein_coding	GO:0005783	endoplasmic reticulum
AGAP000489	6729.38	0.297321	0.0865109	3.4368	0.000588637	0.00221759		Eph receptor B1	protein_coding	GO:0000166;GO:0004672;GO:0004712;GO:0004713;GO:0004714;GO:0005003;GO:0005005;GO:0005515;GO:0005524;GO:0005887;GO:0006468;GO:0007169;GO:0007275;GO:0007411;GO:0016020;GO:0016021;GO:0016301;GO:0016310;GO:0016740;GO:0018108;GO:0033674;GO:0043005;GO:0043235;GO:0048013	nucleotide binding;protein kinase activity;protein serine/threonine/tyrosine kinase activity;protein tyrosine kinase activity;transmembrane receptor protein tyrosine kinase activity;ephrin receptor activity;transmembrane-ephrin receptor activity;protein binding;ATP binding;integral component of plasma membrane;protein phosphorylation;transmembrane receptor protein tyrosine kinase signaling pathway;multicellular organism development;axon guidance;membrane;integral component of membrane;kinase activity;phosphorylation;transferase activity;peptidyl-tyrosine phosphorylation;positive regulation of kinase activity;neuron projection;receptor complex;ephrin receptor signaling pathway
AGAP000106	533.4	-0.351374	0.102248	-3.43649	0.000589307	0.00221937		Ubiquinone biosynthesis monooxygenase COQ6%2C mitochondrial [Source:UniProtKB/TrEMBL%3BAcc:Q7QER0]	protein_coding	GO:0004497;GO:0005739;GO:0005743;GO:0006744;GO:0008681;GO:0016020;GO:0016491;GO:0016705;GO:0016709;GO:0016712;GO:0031314;GO:0050660;GO:0055114;GO:0071949;GO:0106364	monooxygenase activity;mitochondrion;mitochondrial inner membrane;ubiquinone biosynthetic process;2-octaprenyl-6-methoxyphenol hydroxylase activity;membrane;oxidoreductase activity;oxidoreductase activity, acting on paired donors, with incorporation or reduction of molecular oxygen;oxidoreductase activity, acting on paired donors, with incorporation or reduction of molecular oxygen, NAD(P)H as one donor, and incorporation of one atom of oxygen;oxidoreductase activity, acting on paired donors, with incorporation or reduction of molecular oxygen, reduced flavin or flavoprotein as one donor, and incorporation of one atom of oxygen;extrinsic component of mitochondrial inner membrane;flavin adenine dinucleotide binding;obsolete oxidation-reduction process;FAD binding;4-hydroxy-3-all-trans-hexaprenylbenzoate oxygenase activity
AGAP003705	949.254	-0.287524	0.0836752	-3.43619	0.000589959	0.00222107		Set1/Ash2 histone methyltransferase complex subunit ASH2	protein_coding	GO:0000976;GO:0005515;GO:0042800;GO:0046872;GO:0048188;GO:0051568	transcription cis-regulatory region binding;protein binding;histone methyltransferase activity (H3-K4 specific);metal ion binding;Set1C/COMPASS complex;histone H3-K4 methylation
AGAP007449	39.8065	-1.33765	0.389355	-3.43555	0.000591361	0.0022256	tRNA-Glu	unspecified product	tRNA
AGAP000397	1206.71	0.278386	0.0810334	3.43544	0.000591591	0.00222571		nucleolar protein 14	protein_coding	GO:0005730;GO:0030490;GO:0030692;GO:0032040	nucleolus;maturation of SSU-rRNA;Noc4p-Nop14p complex;small-subunit processome
AGAP008811	252.199	0.52726	0.153543	3.43397	0.000594819	0.0022371		unspecified product	protein_coding	GO:0005856;GO:0005912;GO:0008092;GO:0009887;GO:0016020;GO:0016021;GO:0030182;GO:0031032;GO:0071944	cytoskeleton;adherens junction;cytoskeletal protein binding;animal organ morphogenesis;membrane;integral component of membrane;neuron differentiation;actomyosin structure organization;cell periphery
AGAP010203	381.173	0.406693	0.11846	3.43317	0.000596575	0.00224294		TPR repeat-containing protein LOC90826-like protein	protein_coding	GO:0005515;GO:0006479;GO:0008168;GO:0016274;GO:0016740;GO:0018216;GO:0032259;GO:0035247	protein binding;protein methylation;methyltransferase activity;protein-arginine N-methyltransferase activity;transferase activity;peptidyl-arginine methylation;methylation;peptidyl-arginine omega-N-methylation
AGAP005390	1883.82	-0.31946	0.0931126	-3.4309	0.000601572	0.00226038		unspecified product	protein_coding
AGAP005241	9.56554	2.76646	0.80636	3.4308	0.000601802	0.00226038		unspecified product	protein_coding	GO:0016020;GO:0016021	membrane;integral component of membrane
AGAP029205	11541.5	-0.215344	0.0627679	-3.43079	0.000601822	0.00226038		ATP synthase subunit beta [Source:UniProtKB/TrEMBL%3BAcc:A0A3F2YYT0]	protein_coding	GO:0000166;GO:0005524;GO:0006754;GO:0015986;GO:0045261;GO:0046034;GO:0046933;GO:0046961;GO:1902600	nucleotide binding;ATP binding;ATP biosynthetic process;proton motive force-driven ATP synthesis;proton-transporting ATP synthase complex, catalytic core F(1);ATP metabolic process;proton-transporting ATP synthase activity, rotational mechanism;proton-transporting ATPase activity, rotational mechanism;proton transmembrane transport
AGAP004657	1370.39	0.274157	0.0799255	3.43015	0.000603237	0.00226494		mitochondrial inner membrane translocase subunit (TIM17)	protein_coding	GO:0005744;GO:0008320;GO:0016020;GO:0016021;GO:0030150;GO:0031305	TIM23 mitochondrial import inner membrane translocase complex;protein transmembrane transporter activity;membrane;integral component of membrane;protein import into mitochondrial matrix;integral component of mitochondrial inner membrane
AGAP004344	4712.52	0.333282	0.0972112	3.42843	0.000607081	0.0022786		hairless	protein_coding
AGAP001930	14276.3	0.232007	0.0677124	3.42636	0.000611724	0.00229525		heterogeneous nuclear ribonucleoprotein 27C	protein_coding	GO:0003676;GO:0003723;GO:0003729;GO:0003730;GO:0005634;GO:0007283;GO:0008266;GO:0034046;GO:0048026;GO:0051252;GO:1990904	nucleic acid binding;RNA binding;mRNA binding;mRNA 3'-UTR binding;nucleus;spermatogenesis;poly(U) RNA binding;poly(G) binding;positive regulation of mRNA splicing, via spliceosome;regulation of RNA metabolic process;ribonucleoprotein complex
