## Supplementary material for "A confinable female-lethal population suppression system in the malaria vector, *Anopheles gambiae*": TABLE S6 (part 2 of 3)

### Sheet: Sheet1 (continued)
Table S6. RNAseq Differential expression analysis comparing gFLE(G) vs. WT.
AGAP029131	1662.23	0.253152	0.0739065	3.4253	0.000614119	0.00230346		unspecified product	protein_coding	GO:0015179;GO:0016020;GO:0016021;GO:0022857;GO:0055085;GO:1902475	L-amino acid transmembrane transporter activity;membrane;integral component of membrane;transmembrane transporter activity;transmembrane transport;L-alpha-amino acid transmembrane transport
AGAP000504	3422.9	0.290631	0.0848822	3.42393	0.000617222	0.00231432		unspecified product	protein_coding	GO:0005515;GO:0007165	protein binding;signal transduction
AGAP008042	795.903	-0.299427	0.0874593	-3.42362	0.000617933	0.00231621		pyridine nucleotide-disulfide oxidoreductase domain 1	protein_coding	GO:0016020;GO:0016021;GO:0016491;GO:0055114	membrane;integral component of membrane;oxidoreductase activity;obsolete oxidation-reduction process
AGAP008493	800.254	0.353214	0.103179	3.4233	0.000618653	0.00231813		Palmitoyltransferase [Source:UniProtKB/TrEMBL%3BAcc:A0A1S4GYF5]	protein_coding	GO:0005783;GO:0005794;GO:0006612;GO:0016020;GO:0016021;GO:0016409;GO:0016740;GO:0016746;GO:0018230;GO:0019706	endoplasmic reticulum;Golgi apparatus;protein targeting to membrane;membrane;integral component of membrane;palmitoyltransferase activity;transferase activity;acyltransferase activity;peptidyl-L-cysteine S-palmitoylation;protein-cysteine S-palmitoyltransferase activity
AGAP000136	783.416	-0.306603	0.0895847	-3.42249	0.000620503	0.00232428		tetratricopeptide repeat domain 21B	protein_coding	GO:0005515;GO:0005929;GO:0030991;GO:0035721;GO:0061512	protein binding;cilium;intraciliary transport particle A;intraciliary retrograde transport;protein localization to cilium
AGAP010048	889.389	-0.324084	0.094713	-3.42174	0.000622212	0.00232989		MFS_1_like domain-containing protein [Source:UniProtKB/TrEMBL%3BAcc:A0A1S4H2T3]	protein_coding	GO:0016020;GO:0016021	membrane;integral component of membrane
AGAP005193	2028.54	0.226326	0.0661691	3.42041	0.000625266	0.00234055		nuclear pore complex protein Nup188	protein_coding	GO:0006405;GO:0006606;GO:0017056;GO:0044611	RNA export from nucleus;protein import into nucleus;structural constituent of nuclear pore;nuclear pore inner ring
AGAP009573	56.4732	0.960421	0.28082	3.42006	0.00062608	0.00234281		unspecified product	protein_coding	GO:0016757	glycosyltransferase activity
AGAP003368	2698.74	0.229645	0.0671485	3.41996	0.000626299	0.00234284		unspecified product	protein_coding
AGAP011638	1167.34	0.367156	0.107382	3.41915	0.000628174	0.00234906		MYND-type domain-containing protein [Source:UniProtKB/TrEMBL%3BAcc:A0A1S4H759]	protein_coding	GO:0046872	metal ion binding
AGAP011393	955.43	-0.279807	0.0818854	-3.41705	0.000633031	0.00236643		integrator complex subunit 7	protein_coding	GO:0016180;GO:0032039;GO:0034472	snRNA processing;integrator complex;snRNA 3'-end processing
AGAP011829	1270.38	-0.349376	0.102259	-3.41657	0.000634143	0.00236979		NADH dehydrogenase (ubiquinone) 1 beta subcomplex 4	protein_coding	GO:0005739;GO:0005747;GO:0008137;GO:0055114	mitochondrion;mitochondrial respiratory chain complex I;NADH dehydrogenase (ubiquinone) activity;obsolete oxidation-reduction process
AGAP029069	157.982	0.620565	0.181761	3.41417	0.000639762	0.00238999		DUF4806 domain-containing protein [Source:UniProtKB/TrEMBL%3BAcc:A0A2C9H3R3]	protein_coding
AGAP003231	14.5548	-2.01782	0.591571	-3.41096	0.000647354	0.00241754		NADH dehydrogenase (ubiquinone) iron-sulfur protein 7%2C mitochondrial	protein_coding	GO:0003954;GO:0005747;GO:0008137;GO:0009060;GO:0015990;GO:0032981;GO:0046872;GO:0048038;GO:0051536;GO:0051539;GO:0055114	NADH dehydrogenase activity;mitochondrial respiratory chain complex I;NADH dehydrogenase (ubiquinone) activity;aerobic respiration;electron transport coupled proton transport;mitochondrial respiratory chain complex I assembly;metal ion binding;quinone binding;iron-sulfur cluster binding;4 iron, 4 sulfur cluster binding;obsolete oxidation-reduction process
AGAP013266	1640.15	-0.237452	0.0696272	-3.41033	0.000648846	0.0024223		eukaryotic translation initiation factor 2-alpha kinase 3	protein_coding	GO:0004672;GO:0004694;GO:0005515;GO:0005524;GO:0006468;GO:0010998;GO:0034976	protein kinase activity;eukaryotic translation initiation factor 2alpha kinase activity;protein binding;ATP binding;protein phosphorylation;regulation of translational initiation by eIF2 alpha phosphorylation;response to endoplasmic reticulum stress
AGAP006264	231.834	0.485124	0.142289	3.40942	0.000651022	0.00242961	Pex7	peroxin 7	protein_coding	GO:0005053;GO:0005515;GO:0005782;GO:0005829;GO:0016558	peroxisome matrix targeting signal-2 binding;protein binding;peroxisomal matrix;cytosol;protein import into peroxisome matrix
AGAP012323	502.041	-0.362786	0.106442	-3.40828	0.000653728	0.00243889	OBP27	odorant-binding protein 27	protein_coding	GO:0005549;GO:0007608;GO:0050896	odorant binding;sensory perception of smell;response to stimulus
AGAP011883	474.946	-0.367464	0.107845	-3.40734	0.000655996	0.00244653		PH domain-containing protein [Source:UniProtKB/TrEMBL%3BAcc:Q7PZF5]	protein_coding	GO:0008289	lipid binding
AGAP009259	1520.13	-0.275506	0.0808642	-3.40702	0.000656764	0.00244858		Lysophospholipid acyltransferase 7 [Source:UniProtKB/TrEMBL%3BAcc:A0A1S4H1D7]	protein_coding	GO:0016020;GO:0016021	membrane;integral component of membrane
AGAP029746	131.837	0.611194	0.179402	3.40684	0.000657191	0.00244935		unspecified product	protein_coding	GO:0003676;GO:0005634;GO:0008270	nucleic acid binding;nucleus;zinc ion binding
AGAP011474	1507.17	0.254337	0.0746908	3.40519	0.000661179	0.00246339		ubiquitin-protein ligase E3 C	protein_coding	GO:0000209;GO:0004842;GO:0005515;GO:0006511;GO:0009966;GO:0016567;GO:0016740;GO:0061630;GO:0061631	protein polyubiquitination;ubiquitin-protein transferase activity;protein binding;ubiquitin-dependent protein catabolic process;regulation of signal transduction;protein ubiquitination;transferase activity;ubiquitin protein ligase activity;ubiquitin conjugating enzyme activity
AGAP003018	1581.57	0.265763	0.0781198	3.402	0.00066895	0.00249151		dynamin GTPase	protein_coding	GO:0000166;GO:0000266;GO:0003924;GO:0005525;GO:0005737;GO:0005874;GO:0005886;GO:0006897;GO:0006898;GO:0008017;GO:0014069;GO:0015630;GO:0016020;GO:0016185;GO:0030424;GO:0031410;GO:0031623;GO:0031966;GO:0043197;GO:0044327;GO:0045202;GO:0045211;GO:0048285;GO:0050803;GO:0061025;GO:0098793;GO:0098844;GO:0098884	nucleotide binding;mitochondrial fission;GTPase activity;GTP binding;cytoplasm;microtubule;plasma membrane;endocytosis;receptor-mediated endocytosis;microtubule binding;postsynaptic density;microtubule cytoskeleton;membrane;synaptic vesicle budding from presynaptic endocytic zone membrane;axon;cytoplasmic vesicle;receptor internalization;mitochondrial membrane;dendritic spine;dendritic spine head;synapse;postsynaptic membrane;organelle fission;regulation of synapse structure or activity;membrane fusion;presynapse;postsynaptic endocytic zone membrane;postsynaptic neurotransmitter receptor internalization
AGAP007725	791.076	0.294087	0.0864704	3.40101	0.000671363	0.00249929		RING-type domain-containing protein [Source:UniProtKB/TrEMBL%3BAcc:A0A1S4GWQ0]	protein_coding	GO:0003676;GO:0046872;GO:0061630;GO:0072344	nucleic acid binding;metal ion binding;ubiquitin protein ligase activity;rescue of stalled ribosome
AGAP007719	527.055	-0.394964	0.116133	-3.40096	0.000671488	0.00249929		unspecified product	protein_coding
AGAP003364	422.173	0.367848	0.108164	3.40084	0.000671787	0.00249957		unspecified product	protein_coding	GO:0003676;GO:0005634;GO:0008270	nucleic acid binding;nucleus;zinc ion binding
AGAP007020	181.837	-0.569222	0.167401	-3.40035	0.000672993	0.00250322	TPX5	thioredoxin peroxidase 5	protein_coding	GO:0004601;GO:0005623;GO:0005739;GO:0005829;GO:0008379;GO:0016209;GO:0016491;GO:0045454;GO:0051920;GO:0055114;GO:0098869	peroxidase activity;obsolete cell;mitochondrion;cytosol;thioredoxin peroxidase activity;antioxidant activity;oxidoreductase activity;cell redox homeostasis;peroxiredoxin activity;obsolete oxidation-reduction process;cellular oxidant detoxification
AGAP005773	117.239	0.722905	0.212622	3.39996	0.00067396	0.00250598		guanine nucleotide-binding protein G(o) subunit alpha	protein_coding	GO:0000166;GO:0001664;GO:0003924;GO:0005525;GO:0005834;GO:0007165;GO:0007186;GO:0007188;GO:0019001;GO:0031683;GO:0046872;GO:0110165	nucleotide binding;G protein-coupled receptor binding;GTPase activity;GTP binding;heterotrimeric G-protein complex;signal transduction;G protein-coupled receptor signaling pathway;adenylate cyclase-modulating G protein-coupled receptor signaling pathway;guanyl nucleotide binding;G-protein beta/gamma-subunit complex binding;metal ion binding;cellular anatomical entity
AGAP002348	541.81	-0.370984	0.109119	-3.3998	0.000674358	0.00250662		exosome complex component RRP45	protein_coding	GO:0000176;GO:0000177;GO:0000178;GO:0000467;GO:0006396;GO:0016075;GO:0034427;GO:0034473;GO:0034475;GO:0034476;GO:0043928;GO:0071028;GO:0071035;GO:0071038;GO:0071042	nuclear exosome (RNase complex);cytoplasmic exosome (RNase complex);exosome (RNase complex);exonucleolytic trimming to generate mature 3'-end of 5.8S rRNA from tricistronic rRNA transcript (SSU-rRNA, 5.8S rRNA, LSU-rRNA);RNA processing;rRNA catabolic process;nuclear-transcribed mRNA catabolic process, exonucleolytic, 3'-5';U1 snRNA 3'-end processing;U4 snRNA 3'-end processing;U5 snRNA 3'-end processing;exonucleolytic catabolism of deadenylated mRNA;nuclear mRNA surveillance;nuclear polyadenylation-dependent rRNA catabolic process;nuclear polyadenylation-dependent tRNA catabolic process;nuclear polyadenylation-dependent mRNA catabolic process
AGAP011744	309.879	-0.441761	0.13001	-3.39789	0.000679083	0.00252334		tryptophanyl-tRNA synthetase	protein_coding	GO:0000166;GO:0004812;GO:0004830;GO:0005524;GO:0005739;GO:0005759;GO:0005829;GO:0006412;GO:0006418;GO:0006436;GO:0016874;GO:0070183	nucleotide binding;aminoacyl-tRNA ligase activity;tryptophan-tRNA ligase activity;ATP binding;mitochondrion;mitochondrial matrix;cytosol;translation;tRNA aminoacylation for protein translation;tryptophanyl-tRNA aminoacylation;ligase activity;mitochondrial tryptophanyl-tRNA aminoacylation
AGAP000117	521.792	0.374632	0.110338	3.39531	0.000685498	0.00254633		Wnt inhibitory factor 1000117]	protein_coding	GO:0005102;GO:0005576;GO:0009986;GO:0048856	signaling receptor binding;extracellular region;cell surface;anatomical structure development
AGAP003313	130.961	0.65354	0.192514	3.39477	0.000686857	0.00255053		DUF1794 domain-containing protein [Source:UniProtKB/TrEMBL%3BAcc:Q7Q0H8]	protein_coding
AGAP004790	682.516	-0.368267	0.108497	-3.39425	0.00068817	0.00255455		Up-regulated during skeletal muscle growth 5 homolog	protein_coding	GO:0005753	mitochondrial proton-transporting ATP synthase complex
AGAP012643	576.071	-0.349342	0.102941	-3.39362	0.000689761	0.00255961		solute carrier family 7 (cationic amino acid transporter%2C y+ system)	protein_coding	GO:0015179;GO:0016020;GO:0016021;GO:0022857;GO:0055085;GO:1902475	L-amino acid transmembrane transporter activity;membrane;integral component of membrane;transmembrane transporter activity;transmembrane transport;L-alpha-amino acid transmembrane transport
AGAP010782	1236.66	0.304642	0.0897823	3.39312	0.000691009	0.00256338		Ral guanine nucleotide exchange factor 2	protein_coding	GO:0005085;GO:0007165;GO:0007264	guanyl-nucleotide exchange factor activity;signal transduction;small GTPase mediated signal transduction
AGAP001110	1088.37	0.336215	0.0990979	3.39276	0.000691922	0.00256592		Sorting nexin family member 27 isoform 1	protein_coding	GO:0005515;GO:0005769;GO:0006886;GO:0007165;GO:0016020;GO:0016192;GO:0032266;GO:0035091	protein binding;early endosome;intracellular protein transport;signal transduction;membrane;vesicle-mediated transport;phosphatidylinositol-3-phosphate binding;phosphatidylinositol binding
AGAP028107	98.0957	0.761101	0.224347	3.39251	0.000692544	0.00256737		unspecified product	protein_coding	GO:0003676;GO:0005634;GO:0008270	nucleic acid binding;nucleus;zinc ion binding
AGAP012373	921.968	-0.3126	0.0921577	-3.39201	0.00069383	0.00257128		Poly(A)+ RNA export protein	protein_coding	GO:0000972;GO:0003723;GO:0005515;GO:0005643;GO:0006405;GO:0006406;GO:0043130	transcription-dependent tethering of RNA polymerase II gene DNA at nuclear periphery;RNA binding;protein binding;nuclear pore;RNA export from nucleus;mRNA export from nucleus;ubiquitin binding
AGAP002613	10.8905	-2.24693	0.662441	-3.39189	0.000694115	0.00257148	CPR8	cuticular protein RR-1 family 8	protein_coding	GO:0008010;GO:0042302;GO:0062129	structural constituent of chitin-based larval cuticle;structural constituent of cuticle;chitin-based extracellular matrix
AGAP012385	1206.42	-0.318957	0.0940545	-3.3912	0.000695878	0.00257715		Toll	protein_coding	GO:0003953;GO:0005515;GO:0005615;GO:0007165;GO:0016020;GO:0016021;GO:0031012	NAD+ nucleosidase activity;protein binding;extracellular space;signal transduction;membrane;integral component of membrane;extracellular matrix
AGAP029953	14.2336	2.02479	0.597113	3.39097	0.000696469	0.00257849		unspecified product	protein_coding
AGAP029409	76.7504	0.955965	0.282051	3.38934	0.00070062	0.00259252		unspecified product	protein_coding
AGAP003262	429.198	-0.386312	0.11398	-3.3893	0.000700725	0.00259252		integrator complex subunit 10	protein_coding	GO:0016180;GO:0032039	snRNA processing;integrator complex
AGAP002661	713.494	-0.380667	0.112321	-3.3891	0.00070123	0.00259353		delta(3%2C5)-Delta(2%2C4)-dienoyl-CoA isomerase	protein_coding	GO:0003824;GO:0005739;GO:0051750	catalytic activity;mitochondrion;delta(3,5)-delta(2,4)-dienoyl-CoA isomerase activity
AGAP011963	6916.34	0.288828	0.0852277	3.3889	0.000701743	0.00259456		unspecified product	protein_coding	GO:0003676;GO:0003677	nucleic acid binding;DNA binding
AGAP004050	175.627	0.626739	0.184954	3.38862	0.000702464	0.00259637		Doublesex female isoform	protein_coding	GO:0000978;GO:0000981;GO:0003677;GO:0003700;GO:0005634;GO:0006355;GO:0006357;GO:0007548;GO:0043565;GO:0046872	RNA polymerase II cis-regulatory region sequence-specific DNA binding;DNA-binding transcription factor activity, RNA polymerase II-specific;DNA binding;DNA-binding transcription factor activity;nucleus;regulation of DNA-templated transcription;regulation of transcription by RNA polymerase II;sex differentiation;sequence-specific DNA binding;metal ion binding
AGAP004865	250.274	0.492127	0.145251	3.38811	0.000703761	0.0026003	tun	Protein N-terminal glutamine amidohydrolase [Source:UniProtKB/Swiss-Prot%3BAcc:Q7Q968]	protein_coding	GO:0005634;GO:0005829;GO:0006464;GO:0008418;GO:0016787;GO:0016811;GO:0070773	nucleus;cytosol;;protein-N-terminal asparagine amidohydrolase activity;hydrolase activity;hydrolase activity, acting on carbon-nitrogen (but not peptide) bonds, in linear amides;protein-N-terminal glutamine amidohydrolase activity
AGAP004446	2317.55	0.312715	0.0923365	3.38669	0.000707415	0.00261293		BAH domain-containing protein [Source:UniProtKB/TrEMBL%3BAcc:A0A1S4GLS2]	protein_coding	GO:0003682	chromatin binding
AGAP004469	788.281	0.297422	0.0878302	3.38633	0.00070833	0.00261545		phosphatidylinositol transfer protein%2C beta like	protein_coding	GO:0005548;GO:0005737;GO:0008526;GO:0015914;GO:0035091	phospholipid transporter activity;cytoplasm;phosphatidylinositol transfer activity;phospholipid transport;phosphatidylinositol binding
AGAP003521	1385.97	-0.254356	0.0751633	-3.38405	0.000714262	0.00263648		alpha-2-macroglobulin receptor-associated protein	protein_coding	GO:0005783;GO:0008201;GO:0012505;GO:0048019;GO:0048259;GO:0050750;GO:2000272	endoplasmic reticulum;heparin binding;endomembrane system;receptor antagonist activity;regulation of receptor-mediated endocytosis;low-density lipoprotein particle receptor binding;negative regulation of signaling receptor activity
AGAP007128	1839.5	0.234181	0.0692035	3.38395	0.000714512	0.00263653		Ribosome biogenesis protein BOP1 homolog [Source:UniProtKB/Swiss-Prot%3BAcc:Q7PTC5]	protein_coding	GO:0000463;GO:0000466;GO:0005515;GO:0005634;GO:0005654;GO:0005730;GO:0006364;GO:0030687;GO:0042254;GO:0042273;GO:0043021;GO:0070545	maturation of LSU-rRNA from tricistronic rRNA transcript (SSU-rRNA, 5.8S rRNA, LSU-rRNA);maturation of 5.8S rRNA from tricistronic rRNA transcript (SSU-rRNA, 5.8S rRNA, LSU-rRNA);protein binding;nucleus;nucleoplasm;nucleolus;rRNA processing;preribosome, large subunit precursor;ribosome biogenesis;ribosomal large subunit biogenesis;ribonucleoprotein complex binding;PeBoW complex
AGAP012537	405.272	0.377769	0.111672	3.38285	0.000717376	0.00264622		unspecified product	protein_coding	GO:0005524;GO:0005795;GO:0006891;GO:0016887;GO:0035494;GO:0043001;GO:0046872;GO:0048211	ATP binding;Golgi stack;intra-Golgi vesicle-mediated transport;ATP hydrolysis activity;SNARE complex disassembly;Golgi to plasma membrane protein transport;metal ion binding;Golgi vesicle docking
AGAP012691	771.076	-0.321715	0.0951044	-3.38276	0.000717616	0.00264622		unspecified product	protein_coding	GO:0003677;GO:0005524;GO:0005634;GO:0006270;GO:0042555;GO:1905775	DNA binding;ATP binding;nucleus;DNA replication initiation;MCM complex;negative regulation of DNA helicase activity
AGAP004710	784.806	-0.363356	0.107432	-3.38218	0.000719131	0.00265093		ubiquinol-cytochrome c reductase subunit 9	protein_coding	GO:0005743;GO:0005750;GO:0006122;GO:0008121;GO:0009060;GO:0016020;GO:0016021;GO:0034551	mitochondrial inner membrane;mitochondrial respiratory chain complex III;mitochondrial electron transport, ubiquinol to cytochrome c;ubiquinol-cytochrome-c reductase activity;aerobic respiration;membrane;integral component of membrane;mitochondrial respiratory chain complex III assembly
AGAP004055	4285.05	-0.219628	0.0649604	-3.38096	0.000722333	0.00266186		2-oxoglutarate dehydrogenase E2 component (dihydrolipoamide succinyltransferas	protein_coding	GO:0004149;GO:0006099;GO:0016746;GO:0033512;GO:0045252	dihydrolipoyllysine-residue succinyltransferase activity;tricarboxylic acid cycle;acyltransferase activity;L-lysine catabolic process to acetyl-CoA via saccharopine;oxoglutarate dehydrogenase complex
AGAP012392	706.091	-0.314781	0.0931366	-3.37978	0.000725447	0.00267245		unspecified product	protein_coding	GO:0005634;GO:0010494	nucleus;cytoplasmic stress granule
AGAP011336	1897.86	0.309592	0.0916051	3.37964	0.000725819	0.00267293		unspecified product	protein_coding	GO:0000139;GO:0005515;GO:0005789;GO:0012507;GO:0016020;GO:0016021;GO:0032933;GO:0032934	Golgi membrane;protein binding;endoplasmic reticulum membrane;ER to Golgi transport vesicle membrane;membrane;integral component of membrane;SREBP signaling pathway;sterol binding
AGAP007027	457.146	0.370619	0.109736	3.37738	0.000731786	0.00269402		ANK_REP_REGION domain-containing protein [Source:UniProtKB/TrEMBL%3BAcc:Q7QIQ9]	protein_coding	GO:0005515	protein binding
AGAP009265	2842.48	0.228814	0.0677811	3.37578	0.000736056	0.00270884		Ectonucleoside triphosphate diphosphohydrolase 5/6 [Source:UniProtKB/TrEMBL%3BAcc:A0A1S4H0M9]	protein_coding	GO:0000166;GO:0005524;GO:0016020;GO:0016021;GO:0016787	nucleotide binding;ATP binding;membrane;integral component of membrane;hydrolase activity
AGAP008190	3500.82	-0.217183	0.0643696	-3.374	0.000740855	0.0027256		Gliotactin	protein_coding	GO:0005887;GO:0005918;GO:0007158;GO:0007268;GO:0009986;GO:0016020;GO:0016021;GO:0038023;GO:0042043;GO:0045202;GO:0048488;GO:0050804;GO:0061689;GO:0097104;GO:0097105;GO:0098793	integral component of plasma membrane;septate junction;neuron cell-cell adhesion;chemical synaptic transmission;cell surface;membrane;integral component of membrane;signaling receptor activity;neurexin family protein binding;synapse;synaptic vesicle endocytosis;modulation of chemical synaptic transmission;tricellular tight junction;postsynaptic membrane assembly;presynaptic membrane assembly;presynapse
AGAP004275	1836.4	-0.238539	0.0707181	-3.37309	0.000743286	0.00273364		DNA replication licensing factor MCM2	protein_coding	GO:0000166;GO:0000727;GO:0003677;GO:0003678;GO:0003688;GO:0003697;GO:0004386;GO:0005524;GO:0005634;GO:0006260;GO:0006267;GO:0006268;GO:0006270;GO:0016787;GO:0016887;GO:0017116;GO:0032508;GO:0042555;GO:0043138;GO:0046872;GO:0071162;GO:1902975;GO:1905775	nucleotide binding;double-strand break repair via break-induced replication;DNA binding;DNA helicase activity;DNA replication origin binding;single-stranded DNA binding;helicase activity;ATP binding;nucleus;DNA replication;pre-replicative complex assembly involved in nuclear cell cycle DNA replication;DNA unwinding involved in DNA replication;DNA replication initiation;hydrolase activity;ATP hydrolysis activity;single-stranded DNA helicase activity;DNA duplex unwinding;MCM complex;3'-5' DNA helicase activity;metal ion binding;CMG complex;mitotic DNA replication initiation;negative regulation of DNA helicase activity
AGAP003000	388.943	-0.414821	0.123015	-3.37213	0.000745898	0.00274159		MFS transporter%2C PCFT/HCP family%2C solute carrier family 46 (folate transporter	protein_coding	GO:0016020;GO:0016021;GO:0022857;GO:0055085	membrane;integral component of membrane;transmembrane transporter activity;transmembrane transport
AGAP004476	752.325	-0.29821	0.0884342	-3.37211	0.000745939	0.00274159		solute carrier family 18 (vesicular monoamine)%2C member 2	protein_coding	GO:0005335;GO:0006836;GO:0008504;GO:0015842;GO:0015844;GO:0016020;GO:0016021;GO:0022857;GO:0030672;GO:0043195;GO:0051610;GO:0055085	serotonin:sodium symporter activity;neurotransmitter transport;monoamine transmembrane transporter activity;aminergic neurotransmitter loading into synaptic vesicle;monoamine transport;membrane;integral component of membrane;transmembrane transporter activity;synaptic vesicle membrane;terminal bouton;serotonin uptake;transmembrane transport
AGAP011828	10312.6	-0.193949	0.0575228	-3.3717	0.00074707	0.00274484	Cp1	Cathepsin L [Source:UniProtKB/TrEMBL%3BAcc:A0A1S4H7P0]	protein_coding	GO:0004197;GO:0005615;GO:0005764;GO:0006508;GO:0008233;GO:0008234;GO:0016787;GO:0051603	cysteine-type endopeptidase activity;extracellular space;lysosome;proteolysis;peptidase activity;cysteine-type peptidase activity;hydrolase activity;proteolysis involved in protein catabolic process
AGAP001346	625.533	-0.378239	0.112206	-3.37093	0.000749146	0.00275156		unspecified product	protein_coding	GO:0016020;GO:0016021	membrane;integral component of membrane
AGAP002823	572.607	-0.370361	0.109895	-3.37014	0.000751307	0.00275859	Med7	Mediator of RNA polymerase II transcription subunit 7 [Source:UniProtKB/Swiss-Prot%3BAcc:Q7PR68]	protein_coding	GO:0003712;GO:0005634;GO:0006357;GO:0016592;GO:0070847	transcription coregulator activity;nucleus;regulation of transcription by RNA polymerase II;mediator complex;core mediator complex
AGAP006783	513.501	-0.393595	0.116812	-3.36946	0.000753151	0.00276314		GDPmannose 4%2C6-dehydratase	protein_coding	GO:0005737;GO:0008446;GO:0019673;GO:0042351	cytoplasm;GDP-mannose 4,6-dehydratase activity;GDP-mannose metabolic process;'de novo' GDP-L-fucose biosynthetic process
AGAP011153	2286.87	0.360099	0.106873	3.36943	0.000753245	0.00276314		unspecified product	protein_coding	GO:0007165;GO:0008083	signal transduction;growth factor activity
AGAP028645	2807.66	0.340194	0.100965	3.36941	0.00075329	0.00276314		Aryl hydrocarbon receptor nuclear translocator [Source:UniProtKB/TrEMBL%3BAcc:A0A1S4HF85]	protein_coding	GO:0003677;GO:0003700;GO:0005634;GO:0005667;GO:0005737;GO:0006355;GO:0045944;GO:0046983	DNA binding;DNA-binding transcription factor activity;nucleus;transcription regulator complex;cytoplasm;regulation of DNA-templated transcription;positive regulation of transcription by RNA polymerase II;protein dimerization activity
AGAP013499	927.411	-0.295905	0.0879119	-3.36593	0.000762863	0.00279733	pink	Hermansky-Pudlak syndrome 5 protein (Protein pink)	protein_coding	GO:0005515;GO:0006622;GO:0006726;GO:0007601;GO:0031409;GO:0050896	protein binding;protein targeting to lysosome;eye pigment biosynthetic process;visual perception;pigment binding;response to stimulus
AGAP004151	994.715	-0.273095	0.081144	-3.36557	0.000763864	0.00280008		protein phosphatase 5	protein_coding	GO:0004721;GO:0004722;GO:0005515;GO:0005634;GO:0005829;GO:0006470;GO:0016787;GO:0106306;GO:0106307	phosphoprotein phosphatase activity;protein serine/threonine phosphatase activity;protein binding;nucleus;cytosol;protein dephosphorylation;hydrolase activity;;
AGAP005429	648.583	-0.325287	0.0966617	-3.36522	0.000764838	0.00280273	Thoc6	THO complex subunit 6	protein_coding	GO:0005515	protein binding
AGAP029083	95.5965	0.757288	0.225107	3.36412	0.000767891	0.00281299		unspecified product	protein_coding
AGAP000398	242.619	-0.542312	0.16121	-3.36401	0.000768186	0.00281315		methionyl-tRNA formyltransferase	protein_coding	GO:0003824;GO:0004479;GO:0005739;GO:0006413;GO:0009058;GO:0016742;GO:0071951	catalytic activity;methionyl-tRNA formyltransferase activity;mitochondrion;translational initiation;biosynthetic process;hydroxymethyl-, formyl- and related transferase activity;conversion of methionyl-tRNA to N-formyl-methionyl-tRNA
AGAP010575	666.581	-0.334788	0.0995418	-3.36329	0.000770198	0.00281959		RBBP5 protein	protein_coding	GO:0005515;GO:0048188	protein binding;Set1C/COMPASS complex
AGAP004449	229.008	-0.541468	0.161119	-3.36068	0.000777514	0.00284544		pancreatic triacylglycerol lipase	protein_coding	GO:0004806;GO:0005576;GO:0005615;GO:0006629;GO:0016020;GO:0016021;GO:0016042;GO:0016298;GO:0052689	triglyceride lipase activity;extracellular region;extracellular space;lipid metabolic process;membrane;integral component of membrane;lipid catabolic process;lipase activity;carboxylic ester hydrolase activity
AGAP009865	1131.16	-0.302827	0.0901139	-3.36049	0.000778036	0.00284596		NADH dehydrogenase (ubiquinone) 1 beta subcomplex 9	protein_coding	GO:0005747;GO:0006120	mitochondrial respiratory chain complex I;mitochondrial electron transport, NADH to ubiquinone
AGAP012288	2730.96	-0.383424	0.114099	-3.36045	0.00077817	0.00284596		Van gogh	protein_coding	GO:0001736;GO:0005886;GO:0007275;GO:0016020;GO:0016021;GO:0060071	establishment of planar polarity;plasma membrane;multicellular organism development;membrane;integral component of membrane;Wnt signaling pathway, planar cell polarity pathway
AGAP007131	3766.21	-0.212505	0.0632403	-3.36028	0.000778632	0.00284672		AP-2 complex subunit mu-1	protein_coding	GO:0006886;GO:0006897;GO:0008289;GO:0015031;GO:0016020;GO:0016192;GO:0030122;GO:0030131;GO:0031410;GO:0035615;GO:0072583	intracellular protein transport;endocytosis;lipid binding;protein transport;membrane;vesicle-mediated transport;AP-2 adaptor complex;clathrin adaptor complex;cytoplasmic vesicle;clathrin adaptor activity;clathrin-dependent endocytosis
AGAP011309	2602.14	-0.216274	0.064384	-3.35912	0.000781907	0.00285776		nuclear GTP-binding protein	protein_coding	GO:0000166;GO:0005525;GO:0005634;GO:0005730	nucleotide binding;GTP binding;nucleus;nucleolus
AGAP000530	717.307	-0.338903	0.100898	-3.35885	0.000782664	0.00285959		Werner Syndrome-like exonuclease	protein_coding	GO:0003676;GO:0005634;GO:0005737;GO:0006139;GO:0008408;GO:0046872;GO:0090305	nucleic acid binding;nucleus;cytoplasm;nucleobase-containing compound metabolic process;3'-5' exonuclease activity;metal ion binding;nucleic acid phosphodiester bond hydrolysis
AGAP002381	444.185	0.392326	0.116812	3.35859	0.000783399	0.00286133		disintegrin and metalloproteinase domain-containing protein 17	protein_coding	GO:0004222;GO:0005886;GO:0006508;GO:0006509;GO:0007219;GO:0008237;GO:0016020;GO:0016021;GO:0051088	metalloendopeptidase activity;plasma membrane;proteolysis;membrane protein ectodomain proteolysis;Notch signaling pathway;metallopeptidase activity;membrane;integral component of membrane;obsolete PMA-inducible membrane protein ectodomain proteolysis
AGAP004818	401.026	-0.373622	0.111258	-3.35817	0.000784604	0.00286479	mRpS16	28S ribosomal protein S16%2C mitochondrial [Source:UniProtKB/TrEMBL%3BAcc:Q7Q2U5]	protein_coding	GO:0003735;GO:0005763;GO:0005840;GO:0006412;GO:0015935	structural constituent of ribosome;mitochondrial small ribosomal subunit;ribosome;translation;small ribosomal subunit
AGAP028012	1332.51	-0.268534	0.0799724	-3.35783	0.000785566	0.00286737		DNA-directed RNA polymerase subunit [Source:UniProtKB/TrEMBL%3BAcc:A0A1S4HDZ1]	protein_coding	GO:0003677;GO:0003899;GO:0005634;GO:0006351;GO:0008270;GO:0016740;GO:0016779	DNA binding;DNA-directed 5'-3' RNA polymerase activity;nucleus;DNA-templated transcription;zinc ion binding;transferase activity;nucleotidyltransferase activity
AGAP007616	5807.3	0.227662	0.0678423	3.35576	0.000791483	0.00288802		unspecified product	protein_coding	GO:0005509;GO:0016021	calcium ion binding;integral component of membrane
AGAP006021	404.282	0.408278	0.121697	3.35488	0.00079399	0.00289622		JNK-interacting protein 1	protein_coding	GO:0005515;GO:0005737;GO:0046328;GO:0051179	protein binding;cytoplasm;regulation of JNK cascade;localization
AGAP012326	7069.28	-0.2134	0.0636195	-3.35432	0.000795605	0.00290038	TOLL7	TOLL-like receptor 7	protein_coding	GO:0002376;GO:0003953;GO:0005515;GO:0007165;GO:0016020;GO:0016021;GO:0016043;GO:0040011;GO:0045087;GO:0071944	immune system process;NAD+ nucleosidase activity;protein binding;signal transduction;membrane;integral component of membrane;cellular component organization;locomotion;innate immune response;cell periphery
AGAP008862	721.835	-0.358575	0.1069	-3.3543	0.000795652	0.00290038	AGO3	argonaute 3	protein_coding	GO:0003676;GO:0005515;GO:0005737;GO:0031047;GO:0061980	nucleic acid binding;protein binding;cytoplasm;gene silencing by RNA;regulatory RNA binding
AGAP009012	617.207	-0.395369	0.117986	-3.35097	0.000805284	0.00293453		ubiquitin-like modifier-activating enzyme 5	protein_coding	GO:0005737;GO:0005829;GO:0008641;GO:0032446;GO:0046872;GO:0071566;GO:0071569	cytoplasm;cytosol;ubiquitin-like modifier activating enzyme activity;protein modification by small protein conjugation;metal ion binding;UFM1 activating enzyme activity;protein ufmylation
AGAP002119	4543.12	0.360158	0.107504	3.35016	0.00080764	0.00294216		dual-specificity tyrosine-(Y)-phosphorylation regulated kinase	protein_coding	GO:0003713;GO:0004672;GO:0004674;GO:0004712;GO:0004713;GO:0005524;GO:0005634;GO:0006468;GO:0018105;GO:0018107;GO:0045893;GO:0046777;GO:0106310	transcription coactivator activity;protein kinase activity;protein serine/threonine kinase activity;protein serine/threonine/tyrosine kinase activity;protein tyrosine kinase activity;ATP binding;nucleus;protein phosphorylation;peptidyl-serine phosphorylation;peptidyl-threonine phosphorylation;positive regulation of DNA-templated transcription;protein autophosphorylation;protein serine kinase activity
AGAP001606	1116.52	-0.288935	0.0862634	-3.34946	0.000809705	0.00294871		5-oxoprolinase (ATP-hydrolysing) [Source:UniProtKB/TrEMBL%3BAcc:Q8T5H1]	protein_coding	GO:0003824;GO:0005829;GO:0006749;GO:0016787;GO:0017168	catalytic activity;cytosol;glutathione metabolic process;hydrolase activity;5-oxoprolinase (ATP-hydrolyzing) activity
AGAP002425	485.294	0.362228	0.108196	3.34788	0.000814311	0.002964		cysteine sulfinic acid decarboxylase	protein_coding	GO:0003824;GO:0016829;GO:0016830;GO:0016831;GO:0019752;GO:0030170	catalytic activity;lyase activity;carbon-carbon lyase activity;carboxy-lyase activity;carboxylic acid metabolic process;pyridoxal phosphate binding
AGAP003238	1263.44	-0.285417	0.0852541	-3.34784	0.000814436	0.002964		N-myc downstream regulated	protein_coding
AGAP028994	55.6051	1.21323	0.36243	3.34747	0.000815521	0.00296699	LSU_rRNA_eukarya	Eukaryotic large subunit ribosomal RNA [Source:RFAM%3BAcc:RF02543]	rRNA
AGAP006168	1610.26	-0.350961	0.104913	-3.34526	0.000822052	0.00298977		BMP binding endothelial regulator	protein_coding	GO:0005515	protein binding
AGAP009011	295.66	-0.471107	0.14085	-3.34474	0.000823602	0.00299443		unspecified product	protein_coding
AGAP006600	278.171	0.457861	0.136897	3.34457	0.000824112	0.00299531		unspecified product	protein_coding
AGAP001729	797.356	-0.310707	0.0929238	-3.34367	0.000826766	0.00300397		protein farnesyltransferase subunit beta	protein_coding	GO:0003824;GO:0004659;GO:0004660;GO:0005965;GO:0008270;GO:0008318;GO:0016740;GO:0018342;GO:0018343;GO:0046872	catalytic activity;prenyltransferase activity;protein farnesyltransferase activity;protein farnesyltransferase complex;zinc ion binding;protein prenyltransferase activity;transferase activity;protein prenylation;protein farnesylation;metal ion binding
AGAP012704	45.3794	1.07725	0.322283	3.34257	0.000830062	0.00301496		unspecified product	protein_coding	GO:0000977;GO:0000981;GO:0003676;GO:0005634;GO:0006357;GO:0043565	RNA polymerase II transcription regulatory region sequence-specific DNA binding;DNA-binding transcription factor activity, RNA polymerase II-specific;nucleic acid binding;nucleus;regulation of transcription by RNA polymerase II;sequence-specific DNA binding
AGAP013747	620.13	-0.323229	0.0967343	-3.34141	0.000833542	0.00302662		Dynactin 5 (p25) [Source:UniProtKB/TrEMBL%3BAcc:A0A1S4HCE0]	protein_coding
AGAP008502	519.88	-0.372654	0.111593	-3.3394	0.000839592	0.00304759		L-xylulose reductase	protein_coding	GO:0004090;GO:0005997;GO:0006006;GO:0016491;GO:0050038;GO:0055114	carbonyl reductase (NADPH) activity;xylulose metabolic process;glucose metabolic process;oxidoreductase activity;L-xylulose reductase (NADP+) activity;obsolete oxidation-reduction process
AGAP012701	48.9057	0.987061	0.295719	3.33783	0.000844351	0.00306387		unspecified product	protein_coding
AGAP029249	157.042	0.583521	0.174827	3.3377	0.000844744	0.00306429		unspecified product	protein_coding	GO:0003940;GO:0004553;GO:0005975	L-iduronidase activity;hydrolase activity, hydrolyzing O-glycosyl compounds;carbohydrate metabolic process
AGAP000286	165.023	-0.613979	0.184064	-3.33569	0.000850891	0.00308559		unspecified product	protein_coding	GO:0000977;GO:0000981;GO:0003676;GO:0005634;GO:0006357;GO:0008270	RNA polymerase II transcription regulatory region sequence-specific DNA binding;DNA-binding transcription factor activity, RNA polymerase II-specific;nucleic acid binding;nucleus;regulation of transcription by RNA polymerase II;zinc ion binding
AGAP029767	4796.74	0.266289	0.0798401	3.33528	0.000852145	0.00308913		Poly(A) polymerase [Source:UniProtKB/TrEMBL%3BAcc:F5HLS4]	protein_coding	GO:0000166;GO:0003723;GO:0004652;GO:0005524;GO:0005634;GO:0006378;GO:0006397;GO:0016740;GO:0016779;GO:0031123;GO:0043631;GO:0046872	nucleotide binding;RNA binding;polynucleotide adenylyltransferase activity;ATP binding;nucleus;mRNA polyadenylation;mRNA processing;transferase activity;nucleotidyltransferase activity;RNA 3'-end processing;RNA polyadenylation;metal ion binding
AGAP005750	192.474	-0.528248	0.15844	-3.33407	0.000855858	0.00310158		glucosyl/glucuronosyl transferases	protein_coding	GO:0008194;GO:0016020;GO:0016021;GO:0016740;GO:0016758;GO:0043231	UDP-glycosyltransferase activity;membrane;integral component of membrane;transferase activity;hexosyltransferase activity;intracellular membrane-bounded organelle
AGAP004566	27.8496	-1.34339	0.403114	-3.33252	0.00086064	0.0031179		Clipd1	protein_coding	GO:0004252;GO:0005615;GO:0006508;GO:0008233;GO:0008236;GO:0016787	serine-type endopeptidase activity;extracellular space;proteolysis;peptidase activity;serine-type peptidase activity;hydrolase activity
AGAP029814	7596.64	-0.202584	0.0607986	-3.33206	0.00086207	0.00312206		SUN domain-containing protein [Source:UniProtKB/TrEMBL%3BAcc:A0A499FX34]	protein_coding	GO:0005635;GO:0005639;GO:0006998;GO:0016021;GO:0043495	nuclear envelope;integral component of nuclear inner membrane;nuclear envelope organization;integral component of membrane;protein-membrane adaptor activity
AGAP005869	3624.05	0.212304	0.063752	3.33015	0.000867999	0.00314251		unspecified product	protein_coding
AGAP000023	477.851	-0.379997	0.114184	-3.32793	0.000874946	0.00316663		unspecified product	protein_coding
AGAP001339	375.743	0.434023	0.130423	3.3278	0.000875343	0.00316704		phosphatidylinositol glycan%2C class V	protein_coding	GO:0000009;GO:0000030;GO:0004376;GO:0004584;GO:0005783;GO:0005789;GO:0006506;GO:0016020;GO:0016021;GO:0016740;GO:0016757;GO:0031501;GO:0097502	alpha-1,6-mannosyltransferase activity;mannosyltransferase activity;glycolipid mannosyltransferase activity;obsolete dolichyl-phosphate-mannose-glycolipid alpha-mannosyltransferase activity;endoplasmic reticulum;endoplasmic reticulum membrane;GPI anchor biosynthetic process;membrane;integral component of membrane;transferase activity;glycosyltransferase activity;mannosyltransferase complex;mannosylation
AGAP002460	563.064	-0.320953	0.0964782	-3.32669	0.000878852	0.00317792		forkhead box protein	protein_coding	GO:0000978;GO:0000981;GO:0003677;GO:0003700;GO:0005634;GO:0006355;GO:0006357;GO:0009653;GO:0030154;GO:0043565	RNA polymerase II cis-regulatory region sequence-specific DNA binding;DNA-binding transcription factor activity, RNA polymerase II-specific;DNA binding;DNA-binding transcription factor activity;nucleus;regulation of DNA-templated transcription;regulation of transcription by RNA polymerase II;anatomical structure morphogenesis;cell differentiation;sequence-specific DNA binding
AGAP003112	436.355	-0.359349	0.108021	-3.32667	0.000878919	0.00317792		vesicle transport through interaction with t-SNAREs 1	protein_coding	GO:0000149;GO:0005484;GO:0005789;GO:0005794;GO:0005829;GO:0006623;GO:0006888;GO:0006891;GO:0006896;GO:0006906;GO:0012507;GO:0016020;GO:0016021;GO:0016236;GO:0031201;GO:0031902;GO:0042147;GO:0048280;GO:1903076	SNARE binding;SNAP receptor activity;endoplasmic reticulum membrane;Golgi apparatus;cytosol;protein targeting to vacuole;endoplasmic reticulum to Golgi vesicle-mediated transport;intra-Golgi vesicle-mediated transport;Golgi to vacuole transport;vesicle fusion;ER to Golgi transport vesicle membrane;membrane;integral component of membrane;macroautophagy;SNARE complex;late endosome membrane;retrograde transport, endosome to Golgi;vesicle fusion with Golgi apparatus;regulation of protein localization to plasma membrane
AGAP001154	1949.78	-0.251829	0.0757085	-3.32629	0.000880102	0.00318076		SWI/SNF-related matrix-associated actin-dependent regulator of chromatin	protein_coding	GO:0000228;GO:0003712;GO:0003713;GO:0005634;GO:0006281;GO:0006337;GO:0006338;GO:0006357;GO:0016514;GO:0035060;GO:0071564;GO:0071565;GO:1903508	nuclear chromosome;transcription coregulator activity;transcription coactivator activity;nucleus;DNA repair;nucleosome disassembly;chromatin remodeling;regulation of transcription by RNA polymerase II;SWI/SNF complex;brahma complex;npBAF complex;nBAF complex;positive regulation of nucleic acid-templated transcription
AGAP002763	46.7349	1.02769	0.308965	3.32624	0.000880276	0.00318076	IR7t	ionotropic receptor IR7t	protein_coding	GO:0016020;GO:0016021	membrane;integral component of membrane
AGAP005831	2209.86	0.33719	0.101392	3.3256	0.000882277	0.00318695		E3 ubiquitin-protein ligase Topors	protein_coding	GO:0005778;GO:0016558;GO:0046872	peroxisomal membrane;protein import into peroxisome matrix;metal ion binding
AGAP004049	1456.96	-0.243088	0.0731097	-3.32498	0.000884255	0.00319306		MAD%2C mothers against decapentaplegic interacting protein	protein_coding	GO:0005769;GO:0016197;GO:0031901;GO:0046872	early endosome;endosomal transport;early endosome membrane;metal ion binding
AGAP004788	487.701	-0.400121	0.120354	-3.32454	0.000885632	0.003197		Up-regulated during skeletal muscle growth 5 homolog	protein_coding	GO:0005753	mitochondrial proton-transporting ATP synthase complex
AGAP007792	3627.59	0.234429	0.0705166	3.32445	0.000885936	0.00319706		unspecified product	protein_coding	GO:0004222;GO:0005576;GO:0030198	metalloendopeptidase activity;extracellular region;extracellular matrix organization
AGAP010413	2529.64	0.288429	0.0868197	3.32215	0.000893251	0.00322241		SH3 and multiple ankyrin repeat domains protein	protein_coding	GO:0005515;GO:0005737;GO:0007416;GO:0008328;GO:0014069;GO:0030159;GO:0030160;GO:0030425;GO:0035255;GO:0043005;GO:0043197;GO:0044309;GO:0045211;GO:0048854;GO:0051124;GO:0051705;GO:0051968;GO:0060291;GO:0060997;GO:0060999;GO:0097107;GO:2000311;GO:2000463	protein binding;cytoplasm;synapse assembly;ionotropic glutamate receptor complex;postsynaptic density;signaling receptor complex adaptor activity;synaptic receptor adaptor activity;dendrite;ionotropic glutamate receptor binding;neuron projection;dendritic spine;neuron spine;postsynaptic membrane;brain morphogenesis;synaptic assembly at neuromuscular junction;obsolete multi-organism behavior;positive regulation of synaptic transmission, glutamatergic;long-term synaptic potentiation;dendritic spine morphogenesis;positive regulation of dendritic spine development;postsynaptic density assembly;regulation of AMPA receptor activity;positive regulation of excitatory postsynaptic potential
AGAP005672	14787.7	-0.197611	0.059503	-3.32102	0.000896889	0.00323449		staphylococcal nuclease domain-containing protein 1	protein_coding	GO:0003723;GO:0004518;GO:0004521;GO:0005634;GO:0005737;GO:0005829;GO:0006401;GO:0006402;GO:0016442;GO:0031047;GO:0046872;GO:0090305;GO:0090502	RNA binding;nuclease activity;endoribonuclease activity;nucleus;cytoplasm;cytosol;RNA catabolic process;mRNA catabolic process;RISC complex;gene silencing by RNA;metal ion binding;nucleic acid phosphodiester bond hydrolysis;RNA phosphodiester bond hydrolysis, endonucleolytic
AGAP011285	687.266	0.329072	0.0991177	3.32002	0.000900122	0.0032451		MI domain-containing protein [Source:UniProtKB/TrEMBL%3BAcc:A0A1S4H666]	protein_coding	GO:0003723;GO:0005515;GO:0005730;GO:0042274	RNA binding;protein binding;nucleolus;ribosomal small subunit biogenesis
AGAP009466	1245.06	-0.295706	0.0890884	-3.31925	0.000902602	0.00325299	ABCG8	ATP-binding cassette transporter (ABC transporter) family G member 8	protein_coding	GO:0000166;GO:0005524;GO:0005886;GO:0016020;GO:0016021;GO:0016887;GO:0042626;GO:0055085;GO:0140359	nucleotide binding;ATP binding;plasma membrane;membrane;integral component of membrane;ATP hydrolysis activity;ATPase-coupled transmembrane transporter activity;transmembrane transport;ABC-type transporter activity
AGAP002737	74.9986	0.794486	0.23944	3.3181	0.000906314	0.00326531		unspecified product	protein_coding	GO:0016020;GO:0016021	membrane;integral component of membrane
AGAP009866	604.094	-0.341862	0.103036	-3.31789	0.000907005	0.00326674		dolichol-phosphate mannosyltransferase	protein_coding	GO:0004582;GO:0005783;GO:0005789;GO:0006486;GO:0006506;GO:0016740;GO:0016757;GO:0019348;GO:0035269;GO:0097502	dolichyl-phosphate beta-D-mannosyltransferase activity;endoplasmic reticulum;endoplasmic reticulum membrane;protein glycosylation;GPI anchor biosynthetic process;transferase activity;glycosyltransferase activity;dolichol metabolic process;protein O-linked mannosylation;mannosylation
AGAP008300	606.66	-0.345319	0.104083	-3.31774	0.000907491	0.00326744		elongator complex protein 3	protein_coding	GO:0000049;GO:0002926;GO:0003824;GO:0005634;GO:0005737;GO:0008080;GO:0016740;GO:0016746;GO:0033588;GO:0046872;GO:0051536;GO:0051539;GO:0106261	tRNA binding;tRNA wobble base 5-methoxycarbonylmethyl-2-thiouridinylation;catalytic activity;nucleus;cytoplasm;N-acetyltransferase activity;transferase activity;acyltransferase activity;elongator holoenzyme complex;metal ion binding;iron-sulfur cluster binding;4 iron, 4 sulfur cluster binding;tRNA uridine(34) acetyltransferase activity
AGAP009325	1415.34	-0.2446	0.0737638	-3.31599	0.000913197	0.00328692		unspecified product	protein_coding	GO:0003924;GO:0005525;GO:0006886;GO:0012505;GO:0032482	GTPase activity;GTP binding;intracellular protein transport;endomembrane system;Rab protein signal transduction
AGAP004087	1880.9	-0.258408	0.0779402	-3.31546	0.000914917	0.00329205		unspecified product	protein_coding	GO:0005515;GO:0051260	protein binding;protein homooligomerization
AGAP012924	2080.27	0.233546	0.0704507	3.31503	0.00091632	0.00329591		arginine kinase	protein_coding	GO:0000166;GO:0003824;GO:0004054;GO:0004111;GO:0005524;GO:0016301;GO:0016310;GO:0016740;GO:0016772;GO:0046314	nucleotide binding;catalytic activity;arginine kinase activity;creatine kinase activity;ATP binding;kinase activity;phosphorylation;transferase activity;transferase activity, transferring phosphorus-containing groups;phosphocreatine biosynthetic process
AGAP011634	590.31	-0.331608	0.100034	-3.31495	0.000916583	0.00329591		Fumarylacetoacetate hydrolase domain containing 2A	protein_coding	GO:0003824;GO:0016836	catalytic activity;hydro-lyase activity
AGAP001916	734.173	0.372583	0.112425	3.31407	0.000919486	0.00330413		unspecified product	protein_coding	GO:0003779;GO:0016043;GO:0030036	actin binding;cellular component organization;actin cytoskeleton organization
AGAP001064	2285.32	-0.256266	0.0773276	-3.31403	0.000919632	0.00330413		Transmembrane emp24 domain-containing protein 10 precursor	protein_coding	GO:0005783;GO:0005793;GO:0005794;GO:0006886;GO:0006888;GO:0007030;GO:0016020;GO:0016021;GO:0030134	endoplasmic reticulum;endoplasmic reticulum-Golgi intermediate compartment;Golgi apparatus;intracellular protein transport;endoplasmic reticulum to Golgi vesicle-mediated transport;Golgi organization;membrane;integral component of membrane;COPII-coated ER to Golgi transport vesicle
AGAP003077	991.097	-0.292734	0.088333	-3.31399	0.000919759	0.00330413		glutamyl aminopeptidase	protein_coding	GO:0005737;GO:0006508;GO:0008237;GO:0008270;GO:0016020;GO:0016021;GO:0042277;GO:0043171;GO:0070006	cytoplasm;proteolysis;metallopeptidase activity;zinc ion binding;membrane;integral component of membrane;peptide binding;peptide catabolic process;metalloaminopeptidase activity
AGAP001267	4840.56	-0.1926	0.0581252	-3.31354	0.000921234	0.00330837		Adaptor-related protein complex 2%2C beta 1 subunit	protein_coding	GO:0005737;GO:0006886;GO:0015031;GO:0016020;GO:0016192;GO:0030117;GO:0030131;GO:0030276	cytoplasm;intracellular protein transport;protein transport;membrane;vesicle-mediated transport;membrane coat;clathrin adaptor complex;clathrin binding
AGAP005219	70.1312	0.847264	0.255929	3.31054	0.000931154	0.00334228		unspecified product	protein_coding	GO:0005515;GO:0005886;GO:0005887;GO:0007155;GO:0007399;GO:0007411;GO:0016020;GO:0016021;GO:0043005	protein binding;plasma membrane;integral component of plasma membrane;cell adhesion;nervous system development;axon guidance;membrane;integral component of membrane;neuron projection
AGAP002015	10046.5	-0.230503	0.0696276	-3.31051	0.000931277	0.00334228		dynein heavy chain 1%2C cytosolic	protein_coding	GO:0000278;GO:0003777;GO:0005524;GO:0005623;GO:0005737;GO:0005868;GO:0005874;GO:0005881;GO:0005938;GO:0007018;GO:0007097;GO:0008090;GO:0008569;GO:0030286;GO:0031122;GO:0045505;GO:0051293;GO:0051959;GO:0072382;GO:1904115	mitotic cell cycle;microtubule motor activity;ATP binding;obsolete cell;cytoplasm;cytoplasmic dynein complex;microtubule;cytoplasmic microtubule;cell cortex;microtubule-based movement;nuclear migration;retrograde axonal transport;minus-end-directed microtubule motor activity;dynein complex;cytoplasmic microtubule organization;dynein intermediate chain binding;establishment of spindle localization;dynein light intermediate chain binding;minus-end-directed vesicle transport along microtubule;axon cytoplasm
AGAP012000	19.9444	-1.55212	0.468891	-3.31019	0.000932319	0.00334448		fibrinogen and fibronectin	protein_coding	GO:0005615;GO:0062023	extracellular space;collagen-containing extracellular matrix
AGAP007339	33.1612	-1.23628	0.373484	-3.31014	0.000932492	0.00334448		troponin C%2C isoform 3	protein_coding	GO:0000226;GO:0005509;GO:0019722;GO:0030234	microtubule cytoskeleton organization;calcium ion binding;calcium-mediated signaling;enzyme regulator activity
AGAP007626	819.389	-0.329374	0.0995199	-3.30963	0.000934195	0.00334951		WD repeat-containing protein 61	protein_coding	GO:0005515;GO:0016593;GO:0051568	protein binding;Cdc73/Paf1 complex;histone H3-K4 methylation
AGAP005578	400.903	-0.364194	0.110048	-3.30941	0.000934913	0.00335101		anaphase-promoting complex subunit 5	protein_coding	GO:0005680;GO:0007049;GO:0031145;GO:0045842;GO:0051301;GO:0061630;GO:0070979	anaphase-promoting complex;cell cycle;anaphase-promoting complex-dependent catabolic process;positive regulation of mitotic metaphase/anaphase transition;cell division;ubiquitin protein ligase activity;protein K11-linked ubiquitination
AGAP001559	2112.8	-0.220486	0.0666425	-3.30849	0.000937993	0.00336097		RNA polymerase-associated protein CTR9	protein_coding	GO:0000993;GO:0005515;GO:0006355;GO:0016570;GO:0016593;GO:0051569	RNA polymerase II complex binding;protein binding;regulation of DNA-templated transcription;histone modification;Cdc73/Paf1 complex;regulation of histone H3-K4 methylation
AGAP008642	923.625	-0.278645	0.0842336	-3.30801	0.000939626	0.00336574		Protein quiver [Source:UniProtKB/TrEMBL%3BAcc:A0A1S4GZK7]	protein_coding	GO:0005886;GO:0030431;GO:0031225;GO:0032222;GO:0048511;GO:1903818	plasma membrane;sleep;anchored component of membrane;regulation of synaptic transmission, cholinergic;rhythmic process;positive regulation of voltage-gated potassium channel activity
AGAP008584	559.852	-0.379786	0.114828	-3.30744	0.000941526	0.00337146		lysosomal alpha-mannosidase	protein_coding	GO:0003824;GO:0004559;GO:0005774;GO:0005975;GO:0006013;GO:0006517;GO:0008152;GO:0016020;GO:0016021;GO:0016787;GO:0016798;GO:0030246;GO:0046872	catalytic activity;alpha-mannosidase activity;vacuolar membrane;carbohydrate metabolic process;mannose metabolic process;protein deglycosylation;metabolic process;membrane;integral component of membrane;hydrolase activity;hydrolase activity, acting on glycosyl bonds;carbohydrate binding;metal ion binding
AGAP002920	478.257	0.387774	0.117265	3.30683	0.000943595	0.00337778		unspecified product	protein_coding	GO:0000978;GO:0000981;GO:0003676;GO:0006357;GO:0048856	RNA polymerase II cis-regulatory region sequence-specific DNA binding;DNA-binding transcription factor activity, RNA polymerase II-specific;nucleic acid binding;regulation of transcription by RNA polymerase II;anatomical structure development
AGAP006459	26375.7	-0.191318	0.057863	-3.3064	0.000945035	0.00338185	SUI1	protein translation factor SUI1	protein_coding	GO:0003723;GO:0003743;GO:0006412;GO:0006413;GO:0006417;GO:0016282;GO:0043024	RNA binding;translation initiation factor activity;translation;translational initiation;regulation of translation;eukaryotic 43S preinitiation complex;ribosomal small subunit binding
AGAP010799	95.5296	-0.700656	0.211943	-3.30587	0.000946819	0.00338714		unspecified product	protein_coding
AGAP002193	1792.96	0.310649	0.0939804	3.30546	0.000948207	0.00339102		nuclear RNA export factor 1/2	protein_coding	GO:0003676;GO:0003723;GO:0005515;GO:0005634;GO:0005654;GO:0005737;GO:0006406;GO:0016973;GO:0051028	nucleic acid binding;RNA binding;protein binding;nucleus;nucleoplasm;cytoplasm;mRNA export from nucleus;poly(A)+ mRNA export from nucleus;mRNA transport
AGAP003550	4595.6	0.250747	0.0758649	3.30518	0.000949143	0.0033932		FHA domain-containing protein [Source:UniProtKB/TrEMBL%3BAcc:A0A1S4GIH4]	protein_coding	GO:0005515	protein binding
AGAP009112	479.248	0.433245	0.131084	3.3051	0.000949425	0.0033932		TPR_REGION domain-containing protein [Source:UniProtKB/TrEMBL%3BAcc:A0A1S4H0X0]	protein_coding	GO:0004169;GO:0005515;GO:0005783;GO:0005886;GO:0016020;GO:0016021	dolichyl-phosphate-mannose-protein mannosyltransferase activity;protein binding;endoplasmic reticulum;plasma membrane;membrane;integral component of membrane
AGAP029255	456.923	0.504869	0.152762	3.30495	0.000949944	0.00339396		unspecified product	protein_coding
AGAP005270	201.481	-0.487473	0.147508	-3.30473	0.000950693	0.00339555		protein phosphatase	protein_coding	GO:0004721;GO:0004722;GO:0005515;GO:0005634;GO:0006470;GO:0106306;GO:0106307	phosphoprotein phosphatase activity;protein serine/threonine phosphatase activity;protein binding;nucleus;protein dephosphorylation;;
AGAP012995	70.0159	-0.817076	0.247252	-3.30463	0.00095103	0.00339566		ANK_REP_REGION domain-containing protein [Source:UniProtKB/TrEMBL%3BAcc:A0A1S4HAR0]	protein_coding	GO:0005515;GO:0016021	protein binding;integral component of membrane
AGAP007513	187.923	0.514844	0.155807	3.30438	0.000951877	0.0033976		unspecified product	protein_coding	GO:0000981;GO:0003676;GO:0005634;GO:0006357;GO:0008270;GO:0043565	DNA-binding transcription factor activity, RNA polymerase II-specific;nucleic acid binding;nucleus;regulation of transcription by RNA polymerase II;zinc ion binding;sequence-specific DNA binding
AGAP005467	15554.1	-0.217788	0.0659271	-3.30347	0.000954972	0.00340715		vigilin	protein_coding	GO:0003676;GO:0003723;GO:0003729;GO:0005634;GO:0005737;GO:0005844;GO:0051171;GO:0060255;GO:0080090	nucleic acid binding;RNA binding;mRNA binding;nucleus;cytoplasm;polysome;regulation of nitrogen compound metabolic process;regulation of macromolecule metabolic process;regulation of primary metabolic process
AGAP004901	30.2966	-1.27042	0.384579	-3.30341	0.000955164	0.00340715		Protein kinase domain-containing protein [Source:UniProtKB/TrEMBL%3BAcc:A0A1S4GN90]	protein_coding	GO:0004672;GO:0005524;GO:0006468	protein kinase activity;ATP binding;protein phosphorylation
AGAP003843	1370.18	-0.270533	0.0819362	-3.30175	0.000960847	0.00342632		cytochrome c heme-lyase	protein_coding	GO:0004408;GO:0005739;GO:0005743;GO:0016020;GO:0016829;GO:0018063;GO:0046872	holocytochrome-c synthase activity;mitochondrion;mitochondrial inner membrane;membrane;lyase activity;cytochrome c-heme linkage;metal ion binding
AGAP029237	6831.16	0.25881	0.0783929	3.30145	0.000961881	0.00342891		FSA_C domain-containing protein [Source:UniProtKB/TrEMBL%3BAcc:A0A453Z0L4]	protein_coding	GO:0016020;GO:0016021	membrane;integral component of membrane
AGAP012871	72.3358	0.829624	0.25138	3.30027	0.000965908	0.00344217		Histone domain-containing protein [Source:UniProtKB/TrEMBL%3BAcc:A0A1S4HAC6]	protein_coding	GO:0000786;GO:0003677;GO:0005634;GO:0005694;GO:0046982	nucleosome;DNA binding;nucleus;chromosome;protein heterodimerization activity
AGAP009202	1453.76	-0.240532	0.0729032	-3.29933	0.000969159	0.00345265		selenoprotein T	protein_coding
AGAP000237	2939.37	0.279908	0.0848464	3.299	0.000970302	0.00345556		cAMP response element-binding protein (CREB)	protein_coding	GO:0000978;GO:0000981;GO:0003677;GO:0003700;GO:0005515;GO:0005634;GO:0005667;GO:0006355;GO:0006357	RNA polymerase II cis-regulatory region sequence-specific DNA binding;DNA-binding transcription factor activity, RNA polymerase II-specific;DNA binding;DNA-binding transcription factor activity;protein binding;nucleus;transcription regulator complex;regulation of DNA-templated transcription;regulation of transcription by RNA polymerase II
AGAP011764	1197.41	0.270233	0.0819156	3.29891	0.000970595	0.00345556		unspecified product	protein_coding
AGAP010572	2911.1	-0.235178	0.0713528	-3.29599	0.000980749	0.00349059		protein LTV1	protein_coding	GO:0000056;GO:0005634;GO:0005829;GO:0030688;GO:0042274	ribosomal small subunit export from nucleus;nucleus;cytosol;preribosome, small subunit precursor;ribosomal small subunit biogenesis
AGAP003727	1259.25	-0.249508	0.0757054	-3.29577	0.000981526	0.00349224		Protein unc-45 homolog B	protein_coding	GO:0005515;GO:0007517;GO:0030154;GO:0051879;GO:0061077	protein binding;muscle organ development;cell differentiation;Hsp90 protein binding;chaperone-mediated protein folding
AGAP004812	1002.54	0.307267	0.0932371	3.29554	0.00098232	0.00349285		unspecified product	protein_coding	GO:0004623;GO:0005515;GO:0006629	phospholipase A2 activity;protein binding;lipid metabolic process
AGAP002108	51.3305	0.97753	0.296622	3.29554	0.000982326	0.00349285		dual specificity phosphatase	protein_coding	GO:0004725;GO:0005634;GO:0006470;GO:0008138;GO:0016311;GO:0016787;GO:0016791;GO:0035335	protein tyrosine phosphatase activity;nucleus;protein dephosphorylation;protein tyrosine/serine/threonine phosphatase activity;dephosphorylation;hydrolase activity;phosphatase activity;peptidyl-tyrosine dephosphorylation
AGAP005106	435.899	0.351496	0.106771	3.29207	0.000994525	0.0035351		unspecified product	protein_coding
AGAP004266	303.149	-0.412832	0.125434	-3.29122	0.000997528	0.00354465		chaperone BCS1	protein_coding	GO:0000166;GO:0005524;GO:0005739;GO:0005743;GO:0016020;GO:0016021;GO:0016887;GO:0032979;GO:0034551	nucleotide binding;ATP binding;mitochondrion;mitochondrial inner membrane;membrane;integral component of membrane;ATP hydrolysis activity;protein insertion into mitochondrial inner membrane from matrix;mitochondrial respiratory chain complex III assembly
AGAP004369	718.601	-0.348383	0.105869	-3.29068	0.000999447	0.00355033		unspecified product	protein_coding
AGAP007108	2586.93	-0.233325	0.0709269	-3.28966	0.00100308	0.0035621		multiple PDZ domain protein	protein_coding	GO:0005515	protein binding
AGAP000161	2836.83	0.241341	0.0733839	3.28875	0.00100634	0.00357254		Adaptor-related protein complex 3%2C delta 1 subunit	protein_coding	GO:0005623;GO:0005794;GO:0006623;GO:0006886;GO:0006896;GO:0010008;GO:0015031;GO:0016020;GO:0016182;GO:0016192;GO:0030117;GO:0030123;GO:0043195;GO:0048490;GO:0048499;GO:0098830;GO:0098943;GO:1904115	obsolete cell;Golgi apparatus;protein targeting to vacuole;intracellular protein transport;Golgi to vacuole transport;endosome membrane;protein transport;membrane;synaptic vesicle budding from endosome;vesicle-mediated transport;membrane coat;AP-3 adaptor complex;terminal bouton;anterograde synaptic vesicle transport;synaptic vesicle membrane organization;presynaptic endosome;neurotransmitter receptor transport, postsynaptic endosome to lysosome;axon cytoplasm
AGAP006654	73.8751	-0.822907	0.250466	-3.2855	0.001018	0.00361278		3-beta-hydroxy-delta-5-steroid dehydrogenase%2C steroid delta-isomerase	protein_coding	GO:0003854;GO:0006694;GO:0016491;GO:0016616;GO:0055114	3-beta-hydroxy-delta5-steroid dehydrogenase activity;steroid biosynthetic process;oxidoreductase activity;oxidoreductase activity, acting on the CH-OH group of donors, NAD or NADP as acceptor;obsolete oxidation-reduction process
AGAP001660	16.2017	1.97517	0.601325	3.28469	0.00102094	0.00362207		unspecified product	protein_coding	GO:0005524;GO:0007018;GO:0008569;GO:0030286	ATP binding;microtubule-based movement;minus-end-directed microtubule motor activity;dynein complex
AGAP008408	1812.56	0.235695	0.0717991	3.28269	0.0010282	0.00364666		unspecified product	protein_coding	GO:0005515;GO:0005886;GO:0007155;GO:0007156;GO:0007411;GO:0016020;GO:0016021;GO:0030424;GO:0070593;GO:0098632	protein binding;plasma membrane;cell adhesion;homophilic cell adhesion via plasma membrane adhesion molecules;axon guidance;membrane;integral component of membrane;axon;dendrite self-avoidance;cell-cell adhesion mediator activity
AGAP008026	5003.95	0.293981	0.0895612	3.28246	0.00102905	0.00364851		Enhancer of polycomb-like protein [Source:UniProtKB/TrEMBL%3BAcc:A0A1S4GX20]	protein_coding	GO:0004402;GO:0005634;GO:0006357;GO:0016573;GO:0032777;GO:0035267	histone acetyltransferase activity;nucleus;regulation of transcription by RNA polymerase II;histone acetylation;Piccolo NuA4 histone acetyltransferase complex;NuA4 histone acetyltransferase complex
AGAP009440	59.2615	0.862671	0.262885	3.28156	0.00103236	0.00365909		unspecified product	protein_coding
AGAP029901	48.6699	1.02556	0.312549	3.28128	0.00103336	0.00366147		unspecified product	protein_coding	GO:0016020;GO:0016021;GO:0022857;GO:0055085	membrane;integral component of membrane;transmembrane transporter activity;transmembrane transport
AGAP004301	690.972	-0.330595	0.100834	-3.27861	0.00104319	0.00369513		phosphatidylinositol glycan%2C class K	protein_coding	GO:0003923;GO:0006506;GO:0006508;GO:0008233;GO:0008234;GO:0016255;GO:0016787;GO:0034394;GO:0042765	GPI-anchor transamidase activity;GPI anchor biosynthetic process;proteolysis;peptidase activity;cysteine-type peptidase activity;attachment of GPI anchor to protein;hydrolase activity;protein localization to cell surface;GPI-anchor transamidase complex
AGAP003177	1680.82	0.247943	0.0756687	3.27669	0.00105032	0.00371919		Upstream transcription factor 2/L-myc-2	protein_coding	GO:0003700;GO:0005634;GO:0006357;GO:0045944;GO:0046982;GO:0046983;GO:0071339;GO:0090575;GO:1990837	DNA-binding transcription factor activity;nucleus;regulation of transcription by RNA polymerase II;positive regulation of transcription by RNA polymerase II;protein heterodimerization activity;protein dimerization activity;MLL1 complex;RNA polymerase II transcription regulator complex;sequence-specific double-stranded DNA binding
AGAP004329	334.181	-0.415256	0.12675	-3.27618	0.0010522	0.00372468		unspecified product	protein_coding	GO:0000045;GO:0005783;GO:0016020;GO:0016021;GO:0072546	autophagosome assembly;endoplasmic reticulum;membrane;integral component of membrane;EMC complex
AGAP006902	83.3023	0.840247	0.256519	3.27558	0.00105446	0.00373146		unspecified product	protein_coding	GO:0005262;GO:0005623;GO:0098703	calcium channel activity;obsolete cell;calcium ion import across plasma membrane
AGAP008853	347.505	-0.40435	0.123448	-3.27546	0.00105492	0.00373191		unspecified product	protein_coding
AGAP000705	798.733	-0.315855	0.0964432	-3.27504	0.00105646	0.00373618		protein DJ-1	protein_coding	GO:0005634;GO:0005829;GO:0036524;GO:0036529;GO:0106046	nucleus;cytosol;protein deglycase activity;protein deglycation, glyoxal removal;guanine deglycation, glyoxal removal
AGAP005552	828.858	-0.319013	0.09741	-3.27495	0.0010568	0.00373621	PGRPLD	peptidoglycan recognition protein (long)	protein_coding	GO:0002221;GO:0008270;GO:0008745;GO:0009253;GO:0016020;GO:0016021;GO:0045087	pattern recognition receptor signaling pathway;zinc ion binding;N-acetylmuramoyl-L-alanine amidase activity;peptidoglycan catabolic process;membrane;integral component of membrane;innate immune response
AGAP001124	490.311	-0.351625	0.107397	-3.27406	0.00106014	0.0037468		Aminomethyltransferase [Source:UniProtKB/TrEMBL%3BAcc:Q7PWZ1]	protein_coding	GO:0004047;GO:0005515;GO:0005739;GO:0006546;GO:0008483;GO:0016740;GO:0019464	aminomethyltransferase activity;protein binding;mitochondrion;glycine catabolic process;transaminase activity;transferase activity;glycine decarboxylation via glycine cleavage system
AGAP004744	3630.7	-0.207696	0.0634392	-3.27393	0.00106063	0.00374736		succinyl-CoA ligase beta subunit	protein_coding	GO:0000287;GO:0003824;GO:0004775;GO:0004776;GO:0005524;GO:0005739;GO:0006099;GO:0006104;GO:0042709;GO:0046872	magnesium ion binding;catalytic activity;succinate-CoA ligase (ADP-forming) activity;succinate-CoA ligase (GDP-forming) activity;ATP binding;mitochondrion;tricarboxylic acid cycle;succinyl-CoA metabolic process;succinate-CoA ligase complex;metal ion binding
AGAP006273	321.495	-0.403806	0.123355	-3.27352	0.00106216	0.00375159	ABCB3	ATP-binding cassette transporter (ABC transporter) family B member 3	protein_coding	GO:0000166;GO:0005524;GO:0016020;GO:0016021;GO:0016887;GO:0042626;GO:0055085;GO:0140359	nucleotide binding;ATP binding;membrane;integral component of membrane;ATP hydrolysis activity;ATPase-coupled transmembrane transporter activity;transmembrane transport;ABC-type transporter activity
AGAP005583	3262.6	0.659197	0.201435	3.2725	0.001066	0.00376393		phosphoinositide-3-kinase%2C regulatory subunit	protein_coding	GO:0005515;GO:0005737;GO:0007165;GO:0009653;GO:0035556;GO:0048468	protein binding;cytoplasm;signal transduction;anatomical structure morphogenesis;intracellular signal transduction;cell development
AGAP010608	4501.63	0.215991	0.0660141	3.27189	0.00106833	0.00377096		clathrin light chain	protein_coding	GO:0005198;GO:0005886;GO:0005905;GO:0006886;GO:0016020;GO:0016192;GO:0030125;GO:0030130;GO:0030132;GO:0030659;GO:0030672;GO:0031410;GO:0032050;GO:0048268;GO:0072583;GO:0099631	structural molecule activity;plasma membrane;clathrin-coated pit;intracellular protein transport;membrane;vesicle-mediated transport;clathrin vesicle coat;clathrin coat of trans-Golgi network vesicle;clathrin coat of coated pit;cytoplasmic vesicle membrane;synaptic vesicle membrane;cytoplasmic vesicle;clathrin heavy chain binding;clathrin coat assembly;clathrin-dependent endocytosis;postsynaptic endocytic zone cytoplasmic component
AGAP029511	3007.01	0.312534	0.095534	3.27144	0.00107	0.00377567		Mitogen-activated protein kinase [Source:UniProtKB/TrEMBL%3BAcc:A0A453Z0T2]	protein_coding	GO:0000165;GO:0000166;GO:0004672;GO:0004674;GO:0004707;GO:0004712;GO:0005524;GO:0005634;GO:0005737;GO:0006468;GO:0007166;GO:0009605;GO:0010468;GO:0016301;GO:0016310;GO:0016740;GO:0033554;GO:0035556;GO:0071310;GO:0106310	MAPK cascade;nucleotide binding;protein kinase activity;protein serine/threonine kinase activity;MAP kinase activity;protein serine/threonine/tyrosine kinase activity;ATP binding;nucleus;cytoplasm;protein phosphorylation;cell surface receptor signaling pathway;response to external stimulus;regulation of gene expression;kinase activity;phosphorylation;transferase activity;cellular response to stress;intracellular signal transduction;cellular response to organic substance;protein serine kinase activity
AGAP000437	88.3569	-0.793378	0.24254	-3.27113	0.0010712	0.00377871		DM5 domain-containing protein [Source:UniProtKB/TrEMBL%3BAcc:Q7PS59]	protein_coding
AGAP007452	1009.26	0.285227	0.0872697	3.26834	0.00108182	0.00381496		neuronal guanine nucleotide exchange factor	protein_coding	GO:0005085;GO:0005515;GO:0016043	guanyl-nucleotide exchange factor activity;protein binding;cellular component organization
AGAP011946	571.124	-0.356381	0.109142	-3.26529	0.00109353	0.00385503	mRpL15	39S ribosomal protein L15%2C mitochondrial	protein_coding	GO:0003735;GO:0005762;GO:0006412;GO:0015934	structural constituent of ribosome;mitochondrial large ribosomal subunit;translation;large ribosomal subunit
AGAP003063	740.105	-0.335369	0.102715	-3.26504	0.00109448	0.00385718		Rwd domain-containing protein	protein_coding	GO:0002181;GO:0005515;GO:0005844	cytoplasmic translation;protein binding;polysome
AGAP001147	147.209	-0.599833	0.18374	-3.26458	0.00109628	0.00386228		unspecified product	protein_coding	GO:0016020;GO:0016021	membrane;integral component of membrane
AGAP005723	338.397	-0.400008	0.12254	-3.26432	0.00109728	0.0038646		adenine phosphoribosyltransferase	protein_coding	GO:0002055;GO:0003999;GO:0005737;GO:0006166;GO:0006168;GO:0009116;GO:0016208;GO:0044209	adenine binding;adenine phosphoribosyltransferase activity;cytoplasm;purine ribonucleoside salvage;adenine salvage;nucleoside metabolic process;AMP binding;AMP salvage
AGAP029307	3.60841	5.24205	1.60616	3.26373	0.00109958	0.00387111		unspecified product	protein_coding	GO:0005328;GO:0006836;GO:0015293;GO:0016020;GO:0016021;GO:0055085	neurotransmitter:sodium symporter activity;neurotransmitter transport;symporter activity;membrane;integral component of membrane;transmembrane transport
AGAP012613	763.582	-0.313891	0.0961776	-3.26366	0.00109983	0.00387111		unspecified product	protein_coding	GO:0016020;GO:0016021	membrane;integral component of membrane
AGAP004712	3.1561	5.04854	1.54702	3.2634	0.00110085	0.0038735		unspecified product	protein_coding
AGAP003509	150.324	0.573767	0.175849	3.26284	0.00110303	0.00387994		Complexin%2C isoform V	protein_coding	GO:0000149;GO:0006836;GO:0006887;GO:0016079;GO:0019905;GO:0031201;GO:0043195;GO:0046928;GO:0110165	SNARE binding;neurotransmitter transport;exocytosis;synaptic vesicle exocytosis;syntaxin binding;SNARE complex;terminal bouton;regulation of neurotransmitter secretion;cellular anatomical entity
AGAP012611	77.4295	0.765725	0.2347	3.26257	0.00110407	0.00388237		translation initiation factor eIF-2B subunit alpha	protein_coding	GO:0003743;GO:0005085;GO:0005851;GO:0006413;GO:0006446;GO:0044237;GO:0050790	translation initiation factor activity;guanyl-nucleotide exchange factor activity;eukaryotic translation initiation factor 2B complex;translational initiation;regulation of translational initiation;cellular metabolic process;regulation of catalytic activity
AGAP028478	114.539	-0.657113	0.201439	-3.26209	0.00110595	0.00388776		unspecified product	protein_coding
AGAP006624	778.096	-0.292384	0.0896643	-3.26088	0.00111068	0.00390315		valyl-tRNA synthetase	protein_coding	GO:0000166;GO:0002161;GO:0004812;GO:0004832;GO:0005524;GO:0005829;GO:0006412;GO:0006418;GO:0006438;GO:0016874;GO:0106074	nucleotide binding;aminoacyl-tRNA editing activity;aminoacyl-tRNA ligase activity;valine-tRNA ligase activity;ATP binding;cytosol;translation;tRNA aminoacylation for protein translation;valyl-tRNA aminoacylation;ligase activity;aminoacyl-tRNA metabolism involved in translational fidelity
AGAP007935	1027.86	0.272965	0.0837136	3.2607	0.00111138	0.00390438		Ski_Sno domain-containing protein [Source:UniProtKB/TrEMBL%3BAcc:A0A1S4GWQ3]	protein_coding	GO:0005634;GO:0005667;GO:0006355	nucleus;transcription regulator complex;regulation of DNA-templated transcription
AGAP010229	1611.46	-0.249152	0.0764191	-3.26034	0.0011128	0.00390814		beta-ureidopropionase	protein_coding	GO:0003837;GO:0006807;GO:0016811;GO:0019482;GO:0033396	beta-ureidopropionase activity;nitrogen compound metabolic process;hydrolase activity, acting on carbon-nitrogen (but not peptide) bonds, in linear amides;beta-alanine metabolic process;beta-alanine biosynthetic process via 3-ureidopropionate
AGAP029055	2940.58	-0.202547	0.0621947	-3.25666	0.00112731	0.00395783		unspecified product	protein_coding	GO:0016020;GO:0016021	membrane;integral component of membrane
AGAP027993	924.227	-0.307922	0.094567	-3.25612	0.00112945	0.00396367	CPLCP10	cuticular protein (putative) CPLCP10	protein_coding
AGAP007781	2681.15	-0.657738	0.202004	-3.25606	0.00112968	0.00396367		eukaryotic translation initiation factor 4E-binding protein 1	protein_coding	GO:0005737;GO:0008190;GO:0045947	cytoplasm;eukaryotic initiation factor 4E binding;negative regulation of translational initiation
AGAP005902	358.287	-0.395915	0.121604	-3.25577	0.00113086	0.00396656		forkhead protein/ forkhead protein domain	protein_coding	GO:0000978;GO:0000981;GO:0003677;GO:0003700;GO:0005634;GO:0006355;GO:0006357;GO:0009653;GO:0030154;GO:0043565	RNA polymerase II cis-regulatory region sequence-specific DNA binding;DNA-binding transcription factor activity, RNA polymerase II-specific;DNA binding;DNA-binding transcription factor activity;nucleus;regulation of DNA-templated transcription;regulation of transcription by RNA polymerase II;anatomical structure morphogenesis;cell differentiation;sequence-specific DNA binding
AGAP012144	711.368	-0.315143	0.0967982	-3.25567	0.00113127	0.00396673		endoplasmic reticulum-Golgi intermediate compartment protein 3	protein_coding	GO:0005783;GO:0006888;GO:0006890;GO:0016020;GO:0016021;GO:0030134;GO:0030173;GO:0030176;GO:0033116	endoplasmic reticulum;endoplasmic reticulum to Golgi vesicle-mediated transport;retrograde vesicle-mediated transport, Golgi to endoplasmic reticulum;membrane;integral component of membrane;COPII-coated ER to Golgi transport vesicle;integral component of Golgi membrane;integral component of endoplasmic reticulum membrane;endoplasmic reticulum-Golgi intermediate compartment membrane
AGAP008095	35.8421	1.14207	0.35081	3.25553	0.00113179	0.00396733		WD_REPEATS_REGION domain-containing protein [Source:UniProtKB/TrEMBL%3BAcc:A0A1S4GX98]	protein_coding	GO:0005515	protein binding
AGAP002566	645.22	-0.340159	0.104535	-3.25403	0.00113779	0.00398711	GPRHIS	putative histamine receptor	protein_coding	GO:0001994;GO:0004930;GO:0004935;GO:0004937;GO:0005623;GO:0005887;GO:0007186;GO:0007188;GO:0007200;GO:0007204;GO:0007267;GO:0016021;GO:0045907;GO:0045987;GO:0071880	norepinephrine-epinephrine vasoconstriction involved in regulation of systemic arterial blood pressure;G protein-coupled receptor activity;adrenergic receptor activity;alpha1-adrenergic receptor activity;obsolete cell;integral component of plasma membrane;G protein-coupled receptor signaling pathway;adenylate cyclase-modulating G protein-coupled receptor signaling pathway;phospholipase C-activating G protein-coupled receptor signaling pathway;positive regulation of cytosolic calcium ion concentration;cell-cell signaling;integral component of membrane;positive regulation of vasoconstriction;positive regulation of smooth muscle contraction;adenylate cyclase-activating adrenergic receptor signaling pathway
AGAP001670	316.285	-0.410065	0.126025	-3.25385	0.00113851	0.00398808		translation initiation factor IF-2	protein_coding	GO:0003743;GO:0003924;GO:0005525;GO:0005739;GO:0070124	translation initiation factor activity;GTPase activity;GTP binding;mitochondrion;mitochondrial translational initiation
AGAP008937	128.608	0.61501	0.189014	3.25378	0.00113879	0.00398808		unspecified product	protein_coding
AGAP002585	15.078	-1.79929	0.553077	-3.25323	0.001141	0.00399456		unspecified product	protein_coding	GO:0016020;GO:0016021	membrane;integral component of membrane
AGAP029631	1488.02	0.339131	0.104253	3.25297	0.00114206	0.00399704		unspecified product	protein_coding	GO:0003777;GO:0005515;GO:0005856;GO:0005871;GO:0005874;GO:0007018;GO:0008017;GO:0009887;GO:0016887;GO:0030054;GO:0030182;GO:0051256;GO:0071944	microtubule motor activity;protein binding;cytoskeleton;kinesin complex;microtubule;microtubule-based movement;microtubule binding;animal organ morphogenesis;ATP hydrolysis activity;cell junction;neuron differentiation;mitotic spindle midzone assembly;cell periphery
AGAP000842	454.494	-0.377759	0.116172	-3.25172	0.00114709	0.00401252		NADH dehydrogenase (ubiquinone) 1 alpha subcomplex%2C assembly factor 1	protein_coding	GO:0005739;GO:0006120;GO:0010257;GO:0032981;GO:0051082	mitochondrion;mitochondrial electron transport, NADH to ubiquinone;NADH dehydrogenase complex assembly;mitochondrial respiratory chain complex I assembly;unfolded protein binding
AGAP010892	1447.49	-0.263116	0.0809168	-3.25169	0.00114721	0.00401252		Synaptic vesicle glycoprotein 2B	protein_coding	GO:0016020;GO:0016021;GO:0022857;GO:0055085	membrane;integral component of membrane;transmembrane transporter activity;transmembrane transport
AGAP001898	576.277	-0.314293	0.0967207	-3.24949	0.00115613	0.00404245	mRpL44	39S ribosomal protein L44%2C mitochondrial	protein_coding	GO:0003723;GO:0003725;GO:0003735;GO:0004525;GO:0005634;GO:0005739;GO:0005840;GO:0006396;GO:0016075;GO:0030422;GO:0031053;GO:0031054;GO:0034470;GO:0035196;GO:0070125;GO:0090501;GO:0090502	RNA binding;double-stranded RNA binding;structural constituent of ribosome;ribonuclease III activity;nucleus;mitochondrion;ribosome;RNA processing;rRNA catabolic process;siRNA processing;primary miRNA processing;pre-miRNA processing;ncRNA processing;miRNA processing;mitochondrial translational elongation;RNA phosphodiester bond hydrolysis;RNA phosphodiester bond hydrolysis, endonucleolytic
AGAP002709	397.553	0.441697	0.135978	3.24829	0.001161	0.00405821		unspecified product	protein_coding
AGAP001322	692.366	-0.30069	0.0926078	-3.24692	0.00116663	0.00407661		unspecified product	protein_coding	GO:0005794;GO:0006891;GO:0015031;GO:0016020;GO:0017119	Golgi apparatus;intra-Golgi vesicle-mediated transport;protein transport;membrane;Golgi transport complex
AGAP007763	334.024	0.421742	0.129938	3.24571	0.00117157	0.0040926		WD_REPEATS_REGION domain-containing protein [Source:UniProtKB/TrEMBL%3BAcc:A0A1S4GW40]	protein_coding	GO:0005515	protein binding
AGAP000514	997.487	-0.274216	0.0845012	-3.24512	0.00117403	0.0040999		Protein MAK16 homolog [Source:UniProtKB/TrEMBL%3BAcc:Q7PRY6]	protein_coding	GO:0000460;GO:0000470;GO:0005634;GO:0005730;GO:0030687	maturation of 5.8S rRNA;maturation of LSU-rRNA;nucleus;nucleolus;preribosome, large subunit precursor
AGAP012272	405.497	-0.392452	0.120947	-3.24483	0.00117521	0.00410273		blocked early in transport 1	protein_coding	GO:0000138;GO:0005484;GO:0006888;GO:0015031;GO:0016020;GO:0016021;GO:0030173;GO:0031201;GO:0048280	Golgi trans cisterna;SNAP receptor activity;endoplasmic reticulum to Golgi vesicle-mediated transport;protein transport;membrane;integral component of membrane;integral component of Golgi membrane;SNARE complex;vesicle fusion with Golgi apparatus
AGAP011974	879.48	-0.277622	0.0855799	-3.24401	0.0011786	0.00411329	SCRC1	Class C Scavenger Receptor (Sushi/SCR/CCP and Somatomedin B domains).	protein_coding	GO:0016020;GO:0016021	membrane;integral component of membrane
AGAP003607	534.319	-0.340384	0.104937	-3.2437	0.0011799	0.00411652		Cad96Cb%2C isoform B [Source:UniProtKB/TrEMBL%3BAcc:A0A1S4GJ87]	protein_coding	GO:0005509;GO:0005886;GO:0007155;GO:0007156;GO:0016020;GO:0016021;GO:0098609	calcium ion binding;plasma membrane;cell adhesion;homophilic cell adhesion via plasma membrane adhesion molecules;membrane;integral component of membrane;cell-cell adhesion
AGAP002067	746.484	-0.295998	0.0912785	-3.2428	0.0011836	0.00412816		cell cycle progression	protein_coding	GO:0000963;GO:0003723;GO:0004672;GO:0005759;GO:0006468;GO:0035770;GO:0044528	mitochondrial RNA processing;RNA binding;protein kinase activity;mitochondrial matrix;protein phosphorylation;ribonucleoprotein granule;regulation of mitochondrial mRNA stability
AGAP007552	963.799	0.300265	0.0926297	3.24156	0.00118876	0.00414358		unspecified product	protein_coding
AGAP000534	795.59	-0.278647	0.0859608	-3.24156	0.00118877	0.00414358		glutathione synthase	protein_coding	GO:0000166;GO:0000287;GO:0004363;GO:0005524;GO:0005829;GO:0006750;GO:0016874;GO:0042803;GO:0043295;GO:0046872	nucleotide binding;magnesium ion binding;glutathione synthase activity;ATP binding;cytosol;glutathione biosynthetic process;ligase activity;protein homodimerization activity;glutathione binding;metal ion binding
AGAP001586	1016.64	0.261641	0.080727	3.24106	0.00119088	0.00414964		CUE domain-containing protein 2	protein_coding	GO:0005634;GO:0005737	nucleus;cytoplasm
AGAP005413	1066.32	-0.281408	0.0868778	-3.23912	0.00119898	0.00417656		unspecified product	protein_coding	GO:0000245;GO:0000387;GO:0005634;GO:0005681;GO:0032797	spliceosomal complex assembly;spliceosomal snRNP assembly;nucleus;spliceosomal complex;SMN complex
AGAP011149	5978.88	0.186333	0.0575429	3.23815	0.00120307	0.00418949		pre-mRNA-splicing factor ATP-dependent RNA helicase DHX15/PRP43	protein_coding	GO:0000166;GO:0003723;GO:0003724;GO:0004386;GO:0005524;GO:0005681;GO:0008380;GO:0016787;GO:0016887;GO:0022414	nucleotide binding;RNA binding;RNA helicase activity;helicase activity;ATP binding;spliceosomal complex;RNA splicing;hydrolase activity;ATP hydrolysis activity;reproductive process
AGAP008247	243.259	0.56068	0.173173	3.23768	0.00120504	0.00419505		TGF-beta receptor type-1	protein_coding	GO:0000166;GO:0004672;GO:0004674;GO:0004675;GO:0005524;GO:0006468;GO:0007178;GO:0016020;GO:0016021;GO:0016301;GO:0016310;GO:0016740;GO:0046872	nucleotide binding;protein kinase activity;protein serine/threonine kinase activity;transmembrane receptor protein serine/threonine kinase activity;ATP binding;protein phosphorylation;transmembrane receptor protein serine/threonine kinase signaling pathway;membrane;integral component of membrane;kinase activity;phosphorylation;transferase activity;metal ion binding
AGAP010751	425.693	0.381241	0.117818	3.23585	0.00121281	0.00422077		unspecified product	protein_coding	GO:0003676	nucleic acid binding
AGAP009145	247.565	-0.462924	0.143081	-3.23541	0.00121469	0.004226		unspecified product	protein_coding
AGAP007348	2052.2	0.231768	0.0716437	3.235	0.00121641	0.00423065		coiled-coil domain-containing protein 102A	protein_coding	GO:0003774;GO:0016459	cytoskeletal motor activity;myosin complex
AGAP010209	1805.45	0.36038	0.11141	3.23471	0.00121768	0.00423374		Insulin gene enhancer protein ISL [Source:UniProtKB/TrEMBL%3BAcc:A0A1S4H3A9]	protein_coding	GO:0000981;GO:0003677;GO:0005634;GO:0006355;GO:0007409;GO:0043565;GO:0045944;GO:0046872;GO:0048665	DNA-binding transcription factor activity, RNA polymerase II-specific;DNA binding;nucleus;regulation of DNA-templated transcription;axonogenesis;sequence-specific DNA binding;positive regulation of transcription by RNA polymerase II;metal ion binding;neuron fate specification
AGAP009777	1120.13	0.283724	0.0877204	3.23441	0.00121894	0.0042368		mothers against decapentaplegic homolog 2/3	protein_coding	GO:0000978;GO:0000981;GO:0003677;GO:0003700;GO:0005515;GO:0005634;GO:0005667;GO:0005737;GO:0006355;GO:0007179;GO:0009653;GO:0009791;GO:0030154;GO:0030509;GO:0046872;GO:0050793;GO:0051239;GO:0060395;GO:0070411;GO:0071144	RNA polymerase II cis-regulatory region sequence-specific DNA binding;DNA-binding transcription factor activity, RNA polymerase II-specific;DNA binding;DNA-binding transcription factor activity;protein binding;nucleus;transcription regulator complex;cytoplasm;regulation of DNA-templated transcription;transforming growth factor beta receptor signaling pathway;anatomical structure morphogenesis;post-embryonic development;cell differentiation;BMP signaling pathway;metal ion binding;regulation of developmental process;regulation of multicellular organismal process;SMAD protein signal transduction;I-SMAD binding;heteromeric SMAD protein complex
AGAP002617	242.735	-0.509929	0.157732	-3.23289	0.00122545	0.00425811		unspecified product	protein_coding	GO:0016020;GO:0016021	membrane;integral component of membrane
AGAP008501	439.052	-0.358921	0.11103	-3.23265	0.00122648	0.00426036		glutaryl-CoA dehydrogenase	protein_coding	GO:0003995;GO:0005739;GO:0016491;GO:0016627;GO:0050660;GO:0055114	acyl-CoA dehydrogenase activity;mitochondrion;oxidoreductase activity;oxidoreductase activity, acting on the CH-CH group of donors;flavin adenine dinucleotide binding;obsolete oxidation-reduction process
AGAP004402	925.361	-0.268392	0.0830324	-3.23237	0.00122766	0.00426313		solute carrier family 17 member 7	protein_coding	GO:0006820;GO:0016020;GO:0016021;GO:0022857;GO:0055085	anion transport;membrane;integral component of membrane;transmembrane transporter activity;transmembrane transport
AGAP029591	36.557	4.1134	1.27326	3.23059	0.00123533	0.00428844		Transporter [Source:UniProtKB/TrEMBL%3BAcc:A0A453Z0H2]	protein_coding	GO:0003333;GO:0005283;GO:0005328;GO:0005886;GO:0006836;GO:0015179;GO:0015293;GO:0016020;GO:0016021;GO:0055085;GO:1902475;GO:1903825	amino acid transmembrane transport;amino acid:sodium symporter activity;neurotransmitter:sodium symporter activity;plasma membrane;neurotransmitter transport;L-amino acid transmembrane transporter activity;symporter activity;membrane;integral component of membrane;transmembrane transport;L-alpha-amino acid transmembrane transport;organic acid transmembrane transport
AGAP001519	5106.88	-0.192973	0.0597544	-3.22943	0.00124039	0.00430465		pre-mRNA-splicing helicase BRR2	protein_coding	GO:0000388;GO:0000398;GO:0003676;GO:0003724;GO:0004386;GO:0005524;GO:0005634;GO:0005681;GO:0005682;GO:0016787;GO:0046540;GO:0071013;GO:0071014	spliceosome conformational change to release U4 (or U4atac) and U1 (or U11);mRNA splicing, via spliceosome;nucleic acid binding;RNA helicase activity;helicase activity;ATP binding;nucleus;spliceosomal complex;U5 snRNP;hydrolase activity;U4/U6 x U5 tri-snRNP complex;catalytic step 2 spliceosome;post-mRNA release spliceosomal complex
AGAP002520	431.862	-0.409321	0.126841	-3.22703	0.00125081	0.00433948		short-chain dehydrogenease/reductase	protein_coding	GO:0016491;GO:0055114	oxidoreductase activity;obsolete oxidation-reduction process
AGAP005898	9855.49	0.252942	0.0784213	3.22543	0.00125784	0.0043625		nemo like kinase	protein_coding	GO:0000165;GO:0000166;GO:0004672;GO:0004674;GO:0004707;GO:0004712;GO:0005524;GO:0005634;GO:0005737;GO:0006468;GO:0009605;GO:0010468;GO:0016301;GO:0016310;GO:0016740;GO:0033554;GO:0035556;GO:0106310	MAPK cascade;nucleotide binding;protein kinase activity;protein serine/threonine kinase activity;MAP kinase activity;protein serine/threonine/tyrosine kinase activity;ATP binding;nucleus;cytoplasm;protein phosphorylation;response to external stimulus;regulation of gene expression;kinase activity;phosphorylation;transferase activity;cellular response to stress;intracellular signal transduction;protein serine kinase activity
AGAP001613	3898.3	-0.19483	0.0604653	-3.22218	0.00127218	0.00441087		unspecified product	protein_coding	GO:0005623;GO:0016020;GO:0016021;GO:0045454	obsolete cell;membrane;integral component of membrane;cell redox homeostasis
AGAP006973	152.66	0.661437	0.2053	3.22181	0.00127384	0.00441522		unspecified product	protein_coding
AGAP028444	148.923	0.565659	0.175606	3.22118	0.00127664	0.00442358		DUF4806 domain-containing protein [Source:UniProtKB/TrEMBL%3BAcc:A0A1S4HEM1]	protein_coding
AGAP010611	2265.91	0.258239	0.0802022	3.21985	0.00128257	0.00444274		unspecified product	protein_coding	GO:0006935;GO:0008017;GO:0016020;GO:0016021;GO:0023041;GO:0030867;GO:0031965;GO:0051015	chemotaxis;microtubule binding;membrane;integral component of membrane;neuronal signal transduction;rough endoplasmic reticulum membrane;nuclear membrane;actin filament binding
AGAP005125	8967.66	0.311225	0.0966956	3.21861	0.00128815	0.00445982		tripartite motif-containing protein 71	protein_coding	GO:0003676;GO:0003730;GO:0005515;GO:0008270;GO:0017148;GO:0030371	nucleic acid binding;mRNA 3'-UTR binding;protein binding;zinc ion binding;negative regulation of translation;translation repressor activity
AGAP009006	391.398	-0.405101	0.125864	-3.21857	0.0012883	0.00445982		unspecified product	protein_coding	GO:0004252;GO:0006508	serine-type endopeptidase activity;proteolysis
AGAP005433	2233.16	-0.231739	0.0720091	-3.2182	0.00128999	0.00446426		unspecified product	protein_coding	GO:0016020;GO:0016021	membrane;integral component of membrane
AGAP009959	14.8895	1.8383	0.571343	3.21751	0.00129311	0.00447366		tubulin monoglycylase TTLL3/8	protein_coding	GO:0005524;GO:0006464;GO:0046872	ATP binding;;metal ion binding
AGAP002492	3886.09	0.212998	0.066208	3.21711	0.0012949	0.00447781		nuclear respiratory factor 1	protein_coding	GO:0000978;GO:0001046;GO:0003677;GO:0003700;GO:0005634;GO:0006357	RNA polymerase II cis-regulatory region sequence-specific DNA binding;core promoter sequence-specific DNA binding;DNA binding;DNA-binding transcription factor activity;nucleus;regulation of transcription by RNA polymerase II
AGAP002157	2438.29	-0.223029	0.0693271	-3.21706	0.00129511	0.00447781		thrombospondin 2/3/4/5	protein_coding	GO:0005509;GO:0005576;GO:0007155;GO:0008201;GO:0009653;GO:0016043;GO:0030154;GO:0031012;GO:0062023	calcium ion binding;extracellular region;cell adhesion;heparin binding;anatomical structure morphogenesis;cellular component organization;cell differentiation;extracellular matrix;collagen-containing extracellular matrix
AGAP010606	751.77	-0.292682	0.0910826	-3.21337	0.00131188	0.00453439		mitochondrial import inner membrane translocase subunit Tim8 B	protein_coding	GO:0005739;GO:0005743;GO:0005758;GO:0015031;GO:0046872;GO:0072321	mitochondrion;mitochondrial inner membrane;mitochondrial intermembrane space;protein transport;metal ion binding;obsolete chaperone-mediated protein transport
AGAP005887	3.54189	5.20004	1.61873	3.21241	0.00131625	0.00454809		unspecified product	protein_coding
AGAP000288	152.441	-0.588394	0.183194	-3.21186	0.00131878	0.00455542		prostaglandin reductase 1	protein_coding	GO:0005737;GO:0006693;GO:0016491;GO:0016628;GO:0032440;GO:0036132;GO:0047522;GO:0055114;GO:0097257	cytoplasm;prostaglandin metabolic process;oxidoreductase activity;oxidoreductase activity, acting on the CH-CH group of donors, NAD or NADP as acceptor;2-alkenal reductase [NAD(P)+] activity;13-prostaglandin reductase activity;15-oxoprostaglandin 13-oxidase activity;obsolete oxidation-reduction process;leukotriene B4 12-hydroxy dehydrogenase activity
AGAP029970	320.86	-0.398685	0.124177	-3.21062	0.00132447	0.00457366		unspecified product	protein_coding
AGAP001694	1488.94	0.238568	0.0743225	3.20991	0.00132778	0.00458364	Exo4	exocyst complex component 4	protein_coding	GO:0000145;GO:0005623;GO:0006612;GO:0006887;GO:0006893;GO:0006904;GO:0007268;GO:0032584;GO:0045202;GO:0090522	exocyst;obsolete cell;protein targeting to membrane;exocytosis;Golgi to plasma membrane transport;vesicle docking involved in exocytosis;chemical synaptic transmission;growth cone membrane;synapse;vesicle tethering involved in exocytosis
AGAP029484	337.11	0.427767	0.133273	3.20969	0.00132878	0.00458567		DDE_3 domain-containing protein [Source:UniProtKB/TrEMBL%3BAcc:A0A453YZT2]	protein_coding	GO:0003676;GO:0003677;GO:0005634;GO:0006915	nucleic acid binding;DNA binding;nucleus;apoptotic process
AGAP001136	1289.62	-0.27867	0.0868785	-3.20758	0.00133858	0.00461807		tetratricopeptide repeat protein 35	protein_coding	GO:0005515;GO:0072546	protein binding;EMC complex
AGAP001573	847.033	0.298388	0.0930448	3.20692	0.00134162	0.00462714		Ras-related C3 botulinum toxin substrate 1	protein_coding	GO:0000166;GO:0003924;GO:0005525;GO:0007264;GO:0007266;GO:0030707;GO:0035006;GO:0035099	nucleotide binding;GTPase activity;GTP binding;small GTPase mediated signal transduction;Rho protein signal transduction;ovarian follicle cell development;melanization defense response;hemocyte migration
AGAP008267	2059.99	-0.235676	0.073492	-3.20683	0.00134206	0.00462722		Ran GTPase-activating protein 1	protein_coding	GO:0005096;GO:0005515;GO:0007165;GO:0043547	GTPase activator activity;protein binding;signal transduction;positive regulation of GTPase activity
AGAP003594	580.029	0.311165	0.0970831	3.20514	0.00134997	0.00465306		unspecified product	protein_coding	GO:0003676;GO:0003700;GO:0005634;GO:0006355;GO:0008270	nucleic acid binding;DNA-binding transcription factor activity;nucleus;regulation of DNA-templated transcription;zinc ion binding
AGAP008359	5.11711	4.71294	1.47052	3.20495	0.00135085	0.00465464		sodium-coupled monocarboxylate transporter 1	protein_coding	GO:0006814;GO:0015293;GO:0016020;GO:0016021;GO:0022857;GO:0055085	sodium ion transport;symporter activity;membrane;integral component of membrane;transmembrane transporter activity;transmembrane transport
AGAP004662	2369.19	0.219318	0.0684334	3.20483	0.00135142	0.00465517		homeobox protein abdominal-A homolog	protein_coding	GO:0000122;GO:0000978;GO:0000981;GO:0003677;GO:0003700;GO:0005634;GO:0006355;GO:0006357;GO:0007275;GO:0009952;GO:0043565	negative regulation of transcription by RNA polymerase II;RNA polymerase II cis-regulatory region sequence-specific DNA binding;DNA-binding transcription factor activity, RNA polymerase II-specific;DNA binding;DNA-binding transcription factor activity;nucleus;regulation of DNA-templated transcription;regulation of transcription by RNA polymerase II;multicellular organism development;anterior/posterior pattern specification;sequence-specific DNA binding
AGAP010005	886.665	-0.267413	0.0834758	-3.20348	0.00135776	0.00467557		Uncharacterized protein KIAA2013-like protein	protein_coding	GO:0016020;GO:0016021	membrane;integral component of membrane
AGAP005485	150.882	-0.574246	0.1793	-3.20271	0.00136142	0.00468672		transcription factor grauzone	protein_coding	GO:0003676;GO:0003700;GO:0006355	nucleic acid binding;DNA-binding transcription factor activity;regulation of DNA-templated transcription
AGAP028090	1009.62	-0.284597	0.0889065	-3.20109	0.0013691	0.00471169		unspecified product	protein_coding	GO:0003677;GO:0005634	DNA binding;nucleus
AGAP007873	4329.07	-0.228684	0.0714767	-3.19942	0.00137703	0.00473752	TOR	autophagy related TOR protein (Target of rapamycin)	protein_coding	GO:0000166;GO:0004674;GO:0004712;GO:0005515;GO:0005524;GO:0005634;GO:0006468;GO:0010507;GO:0016242;GO:0016301;GO:0016310;GO:0016740;GO:0031931;GO:0031932;GO:0032270;GO:0038202;GO:0042221;GO:0044877;GO:0106310	nucleotide binding;protein serine/threonine kinase activity;protein serine/threonine/tyrosine kinase activity;protein binding;ATP binding;nucleus;protein phosphorylation;negative regulation of autophagy;negative regulation of macroautophagy;kinase activity;phosphorylation;transferase activity;TORC1 complex;TORC2 complex;;TORC1 signaling;response to chemical;protein-containing complex binding;protein serine kinase activity
AGAP010711	1463.68	-0.244595	0.0764995	-3.19735	0.00138699	0.00477031		exportin-2	protein_coding	GO:0005049;GO:0005515;GO:0005634;GO:0005635;GO:0005829;GO:0006606;GO:0006611;GO:0006886;GO:0031267	nuclear export signal receptor activity;protein binding;nucleus;nuclear envelope;cytosol;protein import into nucleus;protein export from nucleus;intracellular protein transport;small GTPase binding
AGAP002256	349.407	-0.407871	0.127608	-3.19627	0.00139214	0.00478657		RNA-binding protein 7	protein_coding	GO:0000381;GO:0003676;GO:0003723;GO:0003727;GO:0005634	regulation of alternative mRNA splicing, via spliceosome;nucleic acid binding;RNA binding;single-stranded RNA binding;nucleus
AGAP003497	5817.48	-0.219383	0.0686434	-3.19599	0.00139352	0.00478982		unspecified product	protein_coding	GO:0003676;GO:0003723;GO:0005634;GO:0005654;GO:0006397;GO:0008380;GO:0010468;GO:0043565;GO:0051252;GO:1990837;GO:1990904	nucleic acid binding;RNA binding;nucleus;nucleoplasm;mRNA processing;RNA splicing;regulation of gene expression;sequence-specific DNA binding;regulation of RNA metabolic process;sequence-specific double-stranded DNA binding;ribonucleoprotein complex
AGAP007674	1032.57	0.255084	0.0798433	3.19481	0.00139921	0.00480791		GIPC PDZ domain containing family%2C member 2	protein_coding	GO:0005515	protein binding
AGAP003141	978.015	-0.344187	0.107754	-3.19421	0.00140216	0.00481655		Insulin-related peptide binding protein	protein_coding	GO:0005515;GO:0005886;GO:0007155;GO:0007156;GO:0007411;GO:0030424;GO:0070593;GO:0098632	protein binding;plasma membrane;cell adhesion;homophilic cell adhesion via plasma membrane adhesion molecules;axon guidance;axon;dendrite self-avoidance;cell-cell adhesion mediator activity
AGAP000200	46.9378	1.05861	0.331556	3.19285	0.00140878	0.00483778		unspecified product	protein_coding	GO:0005515	protein binding
AGAP005541	2620.81	0.320521	0.100413	3.19202	0.00141281	0.00485013		protein Jumonji	protein_coding	GO:0003677;GO:0005634;GO:0006338;GO:0016577;GO:0032452;GO:0032454;GO:0034721;GO:0035097;GO:0051864	DNA binding;nucleus;chromatin remodeling;histone demethylation;histone demethylase activity;histone H3-methyl-lysine-9 demethylase activity;histone H3-K4 demethylation, trimethyl-H3-K4-specific;histone methyltransferase complex;histone H3-methyl-lysine-36 demethylase activity
AGAP010590	752.461	-0.305269	0.0956817	-3.19047	0.00142042	0.00487478	mRpL30	39S ribosomal protein L30%2C mitochondrial	protein_coding	GO:0003735;GO:0005739;GO:0006412;GO:0015934	structural constituent of ribosome;mitochondrion;translation;large ribosomal subunit
AGAP008615	543.405	-0.360642	0.113057	-3.1899	0.00142323	0.0048829		Canopy homolog 2	protein_coding	GO:0005783	endoplasmic reticulum
AGAP002360	6.02711	-3.51137	1.10095	-3.18941	0.00142564	0.00488967		carbonic anhydrase III	protein_coding	GO:0004089;GO:0005886;GO:0006730;GO:0008270;GO:0016836;GO:0046872	carbonate dehydratase activity;plasma membrane;one-carbon metabolic process;zinc ion binding;hydro-lyase activity;metal ion binding
AGAP007387	1191.01	-0.252367	0.0791387	-3.18893	0.00142802	0.00489632		DNA methyltransferase 1-associated protein 1	protein_coding	GO:0000122;GO:0000812;GO:0003714;GO:0005634;GO:0006281;GO:0006338;GO:0035267;GO:0043486;GO:0043967;GO:0043968;GO:0045892	negative regulation of transcription by RNA polymerase II;Swr1 complex;transcription corepressor activity;nucleus;DNA repair;chromatin remodeling;NuA4 histone acetyltransferase complex;histone exchange;histone H4 acetylation;histone H2A acetylation;negative regulation of DNA-templated transcription
AGAP010715	4404.98	0.224573	0.0704284	3.18868	0.00142924	0.00489901		Anillin/rhotekin	protein_coding	GO:0000281;GO:0000915;GO:0005826;GO:0030865;GO:0031106;GO:1904498	mitotic cytokinesis;actomyosin contractile ring assembly;actomyosin contractile ring;cortical cytoskeleton organization;septin ring organization;protein localization to mitotic actomyosin contractile ring
AGAP003156	508.937	-0.348674	0.109369	-3.18806	0.00143229	0.00490757		isoleucyl-tRNA synthetase	protein_coding	GO:0000049;GO:0000166;GO:0002161;GO:0004812;GO:0004822;GO:0005524;GO:0005739;GO:0006412;GO:0006418;GO:0006428;GO:0016874;GO:0032543;GO:0106074	tRNA binding;nucleotide binding;aminoacyl-tRNA editing activity;aminoacyl-tRNA ligase activity;isoleucine-tRNA ligase activity;ATP binding;mitochondrion;translation;tRNA aminoacylation for protein translation;isoleucyl-tRNA aminoacylation;ligase activity;mitochondrial translation;aminoacyl-tRNA metabolism involved in translational fidelity
AGAP011739	70.1431	0.805873	0.252784	3.188	0.00143262	0.00490757		F-box domain-containing protein [Source:UniProtKB/TrEMBL%3BAcc:A0A1S4H8D1]	protein_coding	GO:0005515	protein binding
AGAP001403	155.762	-0.52893	0.166004	-3.18625	0.0014413	0.00493578		protein Mpv17	protein_coding	GO:0005737;GO:0005739;GO:0016020;GO:0016021;GO:0061668	cytoplasm;mitochondrion;membrane;integral component of membrane;mitochondrial ribosome assembly
AGAP011872	15682.4	-0.182288	0.05722	-3.18574	0.00144383	0.00494291		Ubiquitin-activating enzyme E1 [Source:UniProtKB/TrEMBL%3BAcc:A0A1S4H7Q4]	protein_coding	GO:0005524;GO:0006464;GO:0008641;GO:0016567	ATP binding;;ubiquitin-like modifier activating enzyme activity;protein ubiquitination
AGAP010211	1741.28	-0.236198	0.0741544	-3.18522	0.00144645	0.00495039		unspecified product	protein_coding	GO:0016020;GO:0016021	membrane;integral component of membrane
AGAP010685	240.476	-0.446097	0.140057	-3.18511	0.00144697	0.00495063		aladin	protein_coding	GO:0005515;GO:0005643;GO:0006913	protein binding;nuclear pore;nucleocytoplasmic transport
AGAP003345	176.234	0.497661	0.15627	3.18463	0.00144939	0.00495739		xeroderma pigmentosum group C-complementing protein	protein_coding	GO:0000111;GO:0003677;GO:0003684;GO:0003697;GO:0005634;GO:0005737;GO:0006289;GO:0006298;GO:0071942	nucleotide-excision repair factor 2 complex;DNA binding;damaged DNA binding;single-stranded DNA binding;nucleus;cytoplasm;nucleotide-excision repair;mismatch repair;XPC complex
AGAP003688	188.835	-0.503723	0.158181	-3.18446	0.00145023	0.00495872		threonine aldolase	protein_coding	GO:0003824;GO:0005829;GO:0006520;GO:0006545;GO:0006567;GO:0008732;GO:0016829	catalytic activity;cytosol;cellular amino acid metabolic process;glycine biosynthetic process;threonine catabolic process;L-allo-threonine aldolase activity;lyase activity
AGAP004655	736.99	-0.324731	0.101989	-3.18399	0.0014526	0.00496532		unspecified product	protein_coding	GO:0001676;GO:0004467;GO:0016405;GO:0046949	long-chain fatty acid metabolic process;long-chain fatty acid-CoA ligase activity;CoA-ligase activity;fatty-acyl-CoA biosynthetic process
AGAP006413	1761.4	-0.238633	0.0749743	-3.18286	0.00145827	0.00498317		solute carrier family 37 (glycerol-3-phosphate transporter)%2C member 1	protein_coding	GO:0016020;GO:0016021;GO:0022857;GO:0055085	membrane;integral component of membrane;transmembrane transporter activity;transmembrane transport
AGAP007696	6447.09	-0.209655	0.0658746	-3.18264	0.00145938	0.00498468		DNA-binding protein inhibitor ID	protein_coding	GO:0003700;GO:0005634;GO:0005737;GO:0007623;GO:0008134;GO:0030182;GO:0043392;GO:0045665;GO:0045892;GO:0046983;GO:0051726	DNA-binding transcription factor activity;nucleus;cytoplasm;circadian rhythm;transcription factor binding;neuron differentiation;negative regulation of DNA binding;negative regulation of neuron differentiation;negative regulation of DNA-templated transcription;protein dimerization activity;regulation of cell cycle
AGAP028108	114.921	0.617054	0.193884	3.1826	0.00145961	0.00498468		ML domain-containing protein [Source:UniProtKB/TrEMBL%3BAcc:A0A1S4HCZ8]	protein_coding	GO:0005576;GO:0032367	extracellular region;intracellular cholesterol transport
AGAP012435	23.1138	1.37452	0.431948	3.18214	0.00146189	0.00499094		unspecified product	protein_coding
AGAP011907	609.041	-0.336732	0.105879	-3.18034	0.00147103	0.00502063		Splicing factor 3B subunit 5 [Source:UniProtKB/TrEMBL%3BAcc:Q7PZH2]	protein_coding	GO:0000398;GO:0005634;GO:0005681;GO:0005686;GO:0006397;GO:0008380;GO:0071011	mRNA splicing, via spliceosome;nucleus;spliceosomal complex;U2 snRNP;mRNA processing;RNA splicing;precatalytic spliceosome
AGAP009209	1574.75	-0.255213	0.0803011	-3.1782	0.0014819	0.00505618	Rpb11	DNA-directed RNA polymerase II subunit RPB11 [Source:UniProtKB/Swiss-Prot%3BAcc:Q7PVQ9]	protein_coding	GO:0001055;GO:0003677;GO:0003899;GO:0005634;GO:0005665;GO:0006351;GO:0006366;GO:0046983	RNA polymerase II activity;DNA binding;DNA-directed 5'-3' RNA polymerase activity;nucleus;RNA polymerase II, core complex;DNA-templated transcription;transcription by RNA polymerase II;protein dimerization activity
AGAP012410	1784.86	0.269759	0.0849082	3.17706	0.00148774	0.00507454		unspecified product	protein_coding	GO:0003676	nucleic acid binding
AGAP004194	1451.8	0.232563	0.0732103	3.17664	0.0014899	0.00507955		dynactin 1	protein_coding	GO:0000132;GO:0000776;GO:0000922;GO:0005634;GO:0005737;GO:0005875;GO:0007097;GO:0030286;GO:0030424;GO:0031122;GO:0035371;GO:0051010	establishment of mitotic spindle orientation;kinetochore;spindle pole;nucleus;cytoplasm;microtubule associated complex;nuclear migration;dynein complex;axon;cytoplasmic microtubule organization;microtubule plus-end;microtubule plus-end binding
AGAP012287	1104.76	-0.266388	0.0838594	-3.1766	0.00149012	0.00507955		AarF domain containing kinase 1 precursor	protein_coding	GO:0004672;GO:0005524;GO:0005743;GO:0006468;GO:0007005;GO:0032592;GO:0055088	protein kinase activity;ATP binding;mitochondrial inner membrane;protein phosphorylation;mitochondrion organization;integral component of mitochondrial membrane;lipid homeostasis
AGAP013017	329.838	-0.525997	0.165597	-3.17637	0.00149128	0.00508195		unspecified product	protein_coding
AGAP029599	743.864	-0.318896	0.100401	-3.17622	0.00149209	0.00508315		Polypeptide N-acetylgalactosaminyltransferase [Source:UniProtKB/TrEMBL%3BAcc:A0A453Z0V7]	protein_coding	GO:0000139;GO:0005794;GO:0006486;GO:0016020;GO:0016021;GO:0016740;GO:0016757;GO:0030246	Golgi membrane;Golgi apparatus;protein glycosylation;membrane;integral component of membrane;transferase activity;glycosyltransferase activity;carbohydrate binding
AGAP011690	1786.18	-0.236603	0.0745179	-3.17512	0.00149774	0.00510084	DCTN2-p50	Dynactin subunit 2 [Source:UniProtKB/Swiss-Prot%3BAcc:Q7PZ25]	protein_coding	GO:0003774;GO:0005737;GO:0005813;GO:0005856;GO:0005869;GO:0005874;GO:0007017;GO:0007052;GO:0007080;GO:0016020;GO:0030286;GO:0031982	cytoskeletal motor activity;cytoplasm;centrosome;cytoskeleton;dynactin complex;microtubule;microtubule-based process;mitotic spindle organization;mitotic metaphase plate congression;membrane;dynein complex;vesicle
AGAP009774	703.372	0.313094	0.0986317	3.17437	0.00150161	0.00511243		unspecified product	protein_coding	GO:0005085;GO:0005829;GO:0006897;GO:0031410;GO:0032456;GO:0043231;GO:1901981	guanyl-nucleotide exchange factor activity;cytosol;endocytosis;cytoplasmic vesicle;endocytic recycling;intracellular membrane-bounded organelle;phosphatidylinositol phosphate binding
AGAP012229	1825.39	-0.239639	0.0755056	-3.1738	0.00150459	0.00512102		histone acetyltransferase MYST1	protein_coding	GO:0000123;GO:0003682;GO:0004402;GO:0005634;GO:0006355;GO:0016573;GO:0042393;GO:0043984;GO:0045892;GO:0045944;GO:0046972;GO:0072487	histone acetyltransferase complex;chromatin binding;histone acetyltransferase activity;nucleus;regulation of DNA-templated transcription;histone acetylation;histone binding;histone H4-K16 acetylation;negative regulation of DNA-templated transcription;positive regulation of transcription by RNA polymerase II;histone acetyltransferase activity (H4-K16 specific);MSL complex
AGAP002686	1251.84	-0.25258	0.0796061	-3.17287	0.0015094	0.00513584		5'-AMP-activated protein kinase%2C catalytic alpha subunit	protein_coding	GO:0000166;GO:0004672;GO:0004674;GO:0004679;GO:0005524;GO:0005634;GO:0005737;GO:0006468;GO:0016301;GO:0016310;GO:0016740;GO:0035556	nucleotide binding;protein kinase activity;protein serine/threonine kinase activity;AMP-activated protein kinase activity;ATP binding;nucleus;cytoplasm;protein phosphorylation;kinase activity;phosphorylation;transferase activity;intracellular signal transduction
AGAP010872	1258.49	-0.251417	0.0792986	-3.17051	0.00152174	0.00517623		ATP-dependent RNA helicase DDX35	protein_coding	GO:0000166;GO:0003723;GO:0003724;GO:0004386;GO:0005524;GO:0016787;GO:0022414;GO:0071013	nucleotide binding;RNA binding;RNA helicase activity;helicase activity;ATP binding;hydrolase activity;reproductive process;catalytic step 2 spliceosome
AGAP003710	503.118	0.327332	0.103398	3.16576	0.00154677	0.00525978		unspecified product	protein_coding
AGAP011353	483.424	-0.38579	0.121921	-3.16427	0.00155475	0.00528528		phosphomannomutase	protein_coding	GO:0004615;GO:0005737;GO:0005829;GO:0006013;GO:0006487;GO:0009298;GO:0016853;GO:0045047	phosphomannomutase activity;cytoplasm;cytosol;mannose metabolic process;protein N-linked glycosylation;GDP-mannose biosynthetic process;isomerase activity;protein targeting to ER
AGAP010681	920.043	-0.269674	0.0852496	-3.16335	0.00155966	0.00530038		5'-nucleotidase [Source:UniProtKB/TrEMBL%3BAcc:Q7QE29]	protein_coding	GO:0000166;GO:0000287;GO:0005737;GO:0006629;GO:0008253;GO:0009117;GO:0016298;GO:0016311;GO:0016787;GO:0016791	nucleotide binding;magnesium ion binding;cytoplasm;lipid metabolic process;5'-nucleotidase activity;nucleotide metabolic process;lipase activity;dephosphorylation;hydrolase activity;phosphatase activity
AGAP007418	623.062	-0.360811	0.114072	-3.16302	0.0015614	0.00530465		proteasome inhibitor subunit 1 (PI31)	protein_coding	GO:0004866;GO:0006511;GO:0043161;GO:0070628	endopeptidase inhibitor activity;ubiquitin-dependent protein catabolic process;proteasome-mediated ubiquitin-dependent protein catabolic process;proteasome binding
AGAP002712	1766.94	-0.230482	0.0728701	-3.16292	0.00156195	0.00530491		unspecified product	protein_coding	GO:0000122;GO:0004407;GO:0016575;GO:0042826;GO:0070822	negative regulation of transcription by RNA polymerase II;histone deacetylase activity;histone deacetylation;histone deacetylase binding;Sin3-type complex
AGAP000734	58.8242	0.970541	0.307101	3.16033	0.00157589	0.00535062		unspecified product	protein_coding
AGAP029360	10.7105	2.25339	0.713194	3.15957	0.00158002	0.00536301		unspecified product	protein_coding
AGAP007297	1324.32	-0.280943	0.088952	-3.15836	0.00158657	0.00538361		NADH dehydrogenase (ubiquinone) 1 beta subcomplex 5	protein_coding	GO:0005747;GO:0016020;GO:0016021	mitochondrial respiratory chain complex I;membrane;integral component of membrane
AGAP008376	817.938	-0.320642	0.10153	-3.15809	0.00158808	0.0053871	mRpL28	39S ribosomal protein L28%2C mitochondrial	protein_coding	GO:0003735;GO:0005762	structural constituent of ribosome;mitochondrial large ribosomal subunit
AGAP002955	537.074	-0.317427	0.10052	-3.15784	0.00158943	0.00539003		leishmanolysin-like peptidase	protein_coding	GO:0004222;GO:0005737;GO:0006508;GO:0007155;GO:0008233;GO:0016020;GO:0046872	metalloendopeptidase activity;cytoplasm;proteolysis;cell adhesion;peptidase activity;membrane;metal ion binding
AGAP009699	515.168	0.318061	0.100738	3.1573	0.00159236	0.00539832		unspecified product	protein_coding
AGAP006962	5953.11	-0.281618	0.0892349	-3.15592	0.00159993	0.00542234		multiple inositol polyphosphate phosphatase	protein_coding	GO:0003993;GO:0016020;GO:0016021;GO:0016311;GO:0016791;GO:0034417;GO:0052745;GO:0052826	acid phosphatase activity;membrane;integral component of membrane;dephosphorylation;phosphatase activity;bisphosphoglycerate 3-phosphatase activity;inositol phosphate phosphatase activity;inositol hexakisphosphate 2-phosphatase activity
AGAP003614	871.596	-0.30759	0.0974743	-3.1556	0.00160168	0.00542662		unspecified product	protein_coding	GO:0005773;GO:0005789;GO:0006624;GO:0016020;GO:0016021;GO:0043231	vacuole;endoplasmic reticulum membrane;vacuolar protein processing;membrane;integral component of membrane;intracellular membrane-bounded organelle
AGAP010802	320.885	0.393442	0.124716	3.1547	0.00160665	0.00544179		unspecified product	protein_coding	GO:0003677;GO:0005634;GO:0005667;GO:0006357	DNA binding;nucleus;transcription regulator complex;regulation of transcription by RNA polymerase II
AGAP009693	1239.01	0.251139	0.0796622	3.15255	0.0016185	0.00548027		unspecified product	protein_coding	GO:0001522;GO:0003723;GO:0009451;GO:0009982	pseudouridine synthesis;RNA binding;RNA modification;pseudouridine synthase activity
AGAP010062	8390.43	0.25387	0.0805322	3.1524	0.00161936	0.00548151		zinc finger%2C SWIM-type containing 5	protein_coding	GO:0008270;GO:0031462;GO:1902667	zinc ion binding;Cul2-RING ubiquitin ligase complex;regulation of axon guidance
AGAP000758	816.431	-0.273648	0.0868185	-3.15195	0.00162185	0.00548705		unspecified product	protein_coding
AGAP003494	95.8944	-0.664145	0.210711	-3.15193	0.00162198	0.00548705		sugar transporter ERD6-like 7	protein_coding	GO:0005351;GO:0005886;GO:0005887;GO:0008643;GO:0016020;GO:0016021;GO:0022857;GO:0034219;GO:0046323;GO:0051119;GO:0055085;GO:1902600	carbohydrate:proton symporter activity;plasma membrane;integral component of plasma membrane;carbohydrate transport;membrane;integral component of membrane;transmembrane transporter activity;carbohydrate transmembrane transport;glucose import;sugar transmembrane transporter activity;transmembrane transport;proton transmembrane transport
AGAP004880	207.411	-0.472721	0.15001	-3.15125	0.00162572	0.00549802		L-lactate dehydrogenase [Source:UniProtKB/TrEMBL%3BAcc:Q7Q981]	protein_coding	GO:0003824;GO:0004459;GO:0005737;GO:0005975;GO:0016491;GO:0016616;GO:0019752;GO:0055114	catalytic activity;L-lactate dehydrogenase activity;cytoplasm;carbohydrate metabolic process;oxidoreductase activity;oxidoreductase activity, acting on the CH-OH group of donors, NAD or NADP as acceptor;carboxylic acid metabolic process;obsolete oxidation-reduction process
AGAP011756	684.728	0.302683	0.0960907	3.14997	0.00163284	0.00552045	PrBP	cGMP 3'%2C5'-cyclic phosphodiesterase subunit delta	protein_coding	GO:0004114;GO:0005634;GO:0005737;GO:0050953	3',5'-cyclic-nucleotide phosphodiesterase activity;nucleus;cytoplasm;sensory perception of light stimulus
AGAP008742	1773.09	0.336309	0.106798	3.14902	0.00163818	0.00553682		unspecified product	protein_coding	GO:0004672;GO:0005524;GO:0006468	protein kinase activity;ATP binding;protein phosphorylation
AGAP000536	817.93	-0.276741	0.0879213	-3.1476	0.00164616	0.00556209	PGRPS1	peptidoglycan recognition protein (short)	protein_coding	GO:0002221;GO:0002376;GO:0008270;GO:0008745;GO:0009253;GO:0042834;GO:0045087	pattern recognition receptor signaling pathway;immune system process;zinc ion binding;N-acetylmuramoyl-L-alanine amidase activity;peptidoglycan catabolic process;peptidoglycan binding;innate immune response
AGAP008773	269.27	-0.419341	0.133238	-3.14732	0.00164777	0.00556583	mRpS18C	28S ribosomal protein S18C%2C mitochondrial	protein_coding	GO:0003735;GO:0005737;GO:0005763;GO:0005840;GO:0006412;GO:0070181	structural constituent of ribosome;cytoplasm;mitochondrial small ribosomal subunit;ribosome;translation;small ribosomal subunit rRNA binding
AGAP000211	4.4385	4.51803	1.43563	3.14706	0.00164922	0.00556904		triacylglycerol lipase	protein_coding	GO:0004806;GO:0005576;GO:0005615;GO:0006629;GO:0016042;GO:0016298;GO:0046872;GO:0052689	triglyceride lipase activity;extracellular region;extracellular space;lipid metabolic process;lipid catabolic process;lipase activity;metal ion binding;carboxylic ester hydrolase activity
AGAP007610	485.934	-0.326489	0.103784	-3.14584	0.0016561	0.00559059		unspecified product	protein_coding	GO:0016020;GO:0016021	membrane;integral component of membrane
AGAP028050	489.862	0.352108	0.111932	3.14572	0.00165676	0.00559114		unspecified product	protein_coding	GO:0005634	nucleus
AGAP004330	316.566	-0.40325	0.128196	-3.14558	0.00165758	0.0055922		unspecified product	protein_coding	GO:0000045;GO:0005783;GO:0016020;GO:0016021;GO:0072546	autophagosome assembly;endoplasmic reticulum;membrane;integral component of membrane;EMC complex
AGAP012291	183.995	-0.503553	0.160124	-3.14478	0.00166212	0.00560581	CYP9J3	Cytochrome P450 [Source:UniProtKB/TrEMBL%3BAcc:A0A1S4H8W2]	protein_coding	GO:0004497;GO:0005506;GO:0016491;GO:0016705;GO:0020037;GO:0046872;GO:0055114	monooxygenase activity;iron ion binding;oxidoreductase activity;oxidoreductase activity, acting on paired donors, with incorporation or reduction of molecular oxygen;heme binding;metal ion binding;obsolete oxidation-reduction process
AGAP008270	736.742	-0.361242	0.114906	-3.14382	0.00166758	0.00562094		unspecified product	protein_coding	GO:0003676	nucleic acid binding
AGAP009750	198.53	0.493756	0.157056	3.14381	0.00166761	0.00562094		centrosomal protein CEP104	protein_coding	GO:0005929	cilium
AGAP010932	562.086	0.32782	0.10429	3.14335	0.00167026	0.00562817		unspecified product	protein_coding	GO:0000398;GO:0071014	mRNA splicing, via spliceosome;post-mRNA release spliceosomal complex
AGAP010909	10109.4	0.255118	0.0811797	3.14263	0.00167435	0.00564024		LisH domain-containing protein [Source:UniProtKB/TrEMBL%3BAcc:A0A1S4H5A3]	protein_coding	GO:0003697;GO:0005515;GO:0005634	single-stranded DNA binding;protein binding;nucleus
AGAP002683	217.158	-0.479118	0.152473	-3.14231	0.00167618	0.00564471		dolichol kinase	protein_coding	GO:0004168;GO:0016020;GO:0016021;GO:0016310;GO:0030176;GO:0043048	dolichol kinase activity;membrane;integral component of membrane;phosphorylation;integral component of endoplasmic reticulum membrane;dolichyl monophosphate biosynthetic process
AGAP005720	84.0126	0.711494	0.22644	3.14209	0.00167746	0.00564728		unspecified product	protein_coding
AGAP012845	692.892	-0.295056	0.0939163	-3.14169	0.00167976	0.00565334		Selenium-binding protein	protein_coding	GO:0008430	selenium binding
AGAP002570	513.685	-0.323722	0.103054	-3.1413	0.00168201	0.00565919		glutamyl-tRNA synthetase	protein_coding	GO:0000049;GO:0000166;GO:0004812;GO:0004818;GO:0005524;GO:0006412;GO:0006418;GO:0006424;GO:0008270;GO:0016874;GO:0043039;GO:0110165	tRNA binding;nucleotide binding;aminoacyl-tRNA ligase activity;glutamate-tRNA ligase activity;ATP binding;translation;tRNA aminoacylation for protein translation;glutamyl-tRNA aminoacylation;zinc ion binding;ligase activity;tRNA aminoacylation;cellular anatomical entity
AGAP003410	558.657	-0.360353	0.114725	-3.14102	0.00168362	0.0056629		Myb-interacting protein	protein_coding	GO:0000122;GO:0017053;GO:0031523	negative regulation of transcription by RNA polymerase II;transcription repressor complex;Myb complex
AGAP005191	985.106	-0.28144	0.0896128	-3.14063	0.00168586	0.00566874		exosome complex exonuclease DIS3/RRP44	protein_coding	GO:0000175;GO:0000176;GO:0000177;GO:0000178;GO:0003723;GO:0004519;GO:0004540;GO:0016075;GO:0090305;GO:0090501;GO:0090503	3'-5'-exoribonuclease activity;nuclear exosome (RNase complex);cytoplasmic exosome (RNase complex);exosome (RNase complex);RNA binding;endonuclease activity;ribonuclease activity;rRNA catabolic process;nucleic acid phosphodiester bond hydrolysis;RNA phosphodiester bond hydrolysis;RNA phosphodiester bond hydrolysis, exonucleolytic
AGAP003990	300.939	-0.421082	0.134132	-3.13931	0.00169345	0.00569252		unspecified product	protein_coding	GO:0000978;GO:0003676;GO:0003700;GO:0005634;GO:0006357;GO:0008270	RNA polymerase II cis-regulatory region sequence-specific DNA binding;nucleic acid binding;DNA-binding transcription factor activity;nucleus;regulation of transcription by RNA polymerase II;zinc ion binding
AGAP006598	1464.05	0.327751	0.104417	3.13885	0.00169611	0.00569973		unspecified product	protein_coding	GO:0000977;GO:0001228;GO:0005634;GO:0005737;GO:0006357;GO:0045944	RNA polymerase II transcription regulatory region sequence-specific DNA binding;DNA-binding transcription activator activity, RNA polymerase II-specific;nucleus;cytoplasm;regulation of transcription by RNA polymerase II;positive regulation of transcription by RNA polymerase II
AGAP012702	116.708	-0.606135	0.193119	-3.13866	0.00169721	0.00570174		unspecified product	protein_coding	GO:0004364;GO:0005515;GO:0005737;GO:0006749;GO:0016740	glutathione transferase activity;protein binding;cytoplasm;glutathione metabolic process;transferase activity
AGAP002305	1084.01	-0.257079	0.0819172	-3.13828	0.00169941	0.0057074		pre-mRNA-splicing factor	protein_coding	GO:0000974;GO:0006397;GO:0008380;GO:0071013	Prp19 complex;mRNA processing;RNA splicing;catalytic step 2 spliceosome
AGAP011983	568.272	-0.33836	0.107827	-3.13799	0.00170112	0.0057114		ATP-dependent (S)-NAD(P)H-hydrate dehydratase [Source:UniProtKB/TrEMBL%3BAcc:A0A1S4H960]	protein_coding	GO:0000166;GO:0005524;GO:0016829;GO:0046496;GO:0047453;GO:0052855;GO:0052856;GO:0052857	nucleotide binding;ATP binding;lyase activity;nicotinamide nucleotide metabolic process;ATP-dependent NAD(P)H-hydrate dehydratase activity;ADP-dependent NAD(P)H-hydrate dehydratase activity;NADHX epimerase activity;NADPHX epimerase activity
AGAP004244	2736.38	0.250865	0.0799486	3.13783	0.00170202	0.00571272		Rolling pebbles	protein_coding	GO:0005515	protein binding
AGAP010080	944.903	-0.281649	0.0897751	-3.13727	0.00170527	0.00572192		ubiquitin carboxyl-terminal hydrolase 35/38	protein_coding	GO:0004197;GO:0004843;GO:0006511;GO:0016579	cysteine-type endopeptidase activity;cysteine-type deubiquitinase activity;ubiquitin-dependent protein catabolic process;protein deubiquitination
AGAP009776	74.8214	0.784827	0.250186	3.13697	0.00170704	0.00572611		anoctamin-10	protein_coding	GO:0016020;GO:0016021	membrane;integral component of membrane
AGAP007107	1636.02	-1.09732	0.349983	-3.13536	0.00171643	0.00575589		DnaJ homolog subfamily B member 4	protein_coding	GO:0000122;GO:0005829;GO:0006457;GO:0051082;GO:0051085;GO:0051087	negative regulation of transcription by RNA polymerase II;cytosol;protein folding;unfolded protein binding;chaperone cofactor-dependent protein refolding;chaperone binding
AGAP008819	10399.3	-0.301049	0.0960273	-3.13504	0.00171831	0.00576045	EGFR	putative epidermal growth factor receptor	protein_coding	GO:0000166;GO:0004672;GO:0004712;GO:0004713;GO:0004714;GO:0005524;GO:0005886;GO:0005887;GO:0006468;GO:0007169;GO:0007275;GO:0008284;GO:0009925;GO:0016020;GO:0016021;GO:0016301;GO:0016310;GO:0016740;GO:0018108;GO:0033674;GO:0042127;GO:0043235	nucleotide binding;protein kinase activity;protein serine/threonine/tyrosine kinase activity;protein tyrosine kinase activity;transmembrane receptor protein tyrosine kinase activity;ATP binding;plasma membrane;integral component of plasma membrane;protein phosphorylation;transmembrane receptor protein tyrosine kinase signaling pathway;multicellular organism development;positive regulation of cell population proliferation;basal plasma membrane;membrane;integral component of membrane;kinase activity;phosphorylation;transferase activity;peptidyl-tyrosine phosphorylation;positive regulation of kinase activity;regulation of cell population proliferation;receptor complex
AGAP003023	1636.62	0.232456	0.0741716	3.13402	0.00172428	0.00577871		syntaxin-binding protein 1	protein_coding	GO:0005886;GO:0006886;GO:0006904;GO:0007269;GO:0016192;GO:0019905;GO:0030141;GO:0098793	plasma membrane;intracellular protein transport;vesicle docking involved in exocytosis;neurotransmitter secretion;vesicle-mediated transport;syntaxin binding;secretory granule;presynapse
AGAP010934	171.865	0.515922	0.16463	3.13383	0.00172543	0.00578083		unspecified product	protein_coding	GO:0005515	protein binding
AGAP008157	854.767	-0.282362	0.0901129	-3.13343	0.00172779	0.00578699		zinc finger protein 330 homolog	protein_coding	GO:0005634;GO:0005730;GO:0008270	nucleus;nucleolus;zinc ion binding
AGAP009199	239.706	-0.460102	0.146986	-3.13024	0.00174664	0.0058484		palmitoyltransferase ZDHHC24	protein_coding	GO:0005783;GO:0005794;GO:0006612;GO:0016020;GO:0016021;GO:0016409;GO:0016740;GO:0016746;GO:0018230;GO:0019706	endoplasmic reticulum;Golgi apparatus;protein targeting to membrane;membrane;integral component of membrane;palmitoyltransferase activity;transferase activity;acyltransferase activity;peptidyl-L-cysteine S-palmitoylation;protein-cysteine S-palmitoyltransferase activity
AGAP010402	1613.68	0.264542	0.0845208	3.1299	0.00174864	0.00585333		abhydrolase domain-containing protein FAM108B1	protein_coding	GO:0002084;GO:0005886;GO:0008474;GO:0010008	protein depalmitoylation;plasma membrane;palmitoyl-(protein) hydrolase activity;endosome membrane
AGAP008812	292.585	0.417038	0.133312	3.12828	0.00175831	0.00588393		unspecified product	protein_coding
AGAP012616	41.3618	-1.00416	0.32103	-3.12791	0.00176052	0.00588956	PPO5	prophenoloxidase 5	protein_coding	GO:0004497;GO:0016491;GO:0046872;GO:0055114	monooxygenase activity;oxidoreductase activity;metal ion binding;obsolete oxidation-reduction process
AGAP001133	2573.01	-0.237915	0.0761031	-3.12622	0.0017707	0.00592184		regulator of nonsense transcripts 1	protein_coding	GO:0000184;GO:0003677;GO:0003723;GO:0003724;GO:0004386;GO:0005524;GO:0005737;GO:0008270	nuclear-transcribed mRNA catabolic process, nonsense-mediated decay;DNA binding;RNA binding;RNA helicase activity;helicase activity;ATP binding;cytoplasm;zinc ion binding
AGAP000623	396.271	-0.346101	0.11074	-3.12536	0.00177588	0.00593585		DNA ligase 4	protein_coding	GO:0003677;GO:0003910;GO:0005524;GO:0005958;GO:0006260;GO:0006281;GO:0006297;GO:0006303;GO:0006310;GO:0032807;GO:0051103;GO:0071897	DNA binding;DNA ligase (ATP) activity;ATP binding;DNA-dependent protein kinase-DNA ligase 4 complex;DNA replication;DNA repair;nucleotide-excision repair, DNA gap filling;double-strand break repair via nonhomologous end joining;DNA recombination;DNA ligase IV complex;DNA ligation involved in DNA repair;DNA biosynthetic process
AGAP008469	539.695	0.305548	0.0977646	3.12535	0.00177596	0.00593585		unspecified product	protein_coding
AGAP009039	320.708	-0.378835	0.121327	-3.12242	0.00179371	0.00599339		glucose-6-phosphate 1-epimerase	protein_coding	GO:0003824;GO:0004034;GO:0005975;GO:0006012;GO:0016853;GO:0030246;GO:0047938	catalytic activity;aldose 1-epimerase activity;carbohydrate metabolic process;galactose metabolic process;isomerase activity;carbohydrate binding;glucose-6-phosphate 1-epimerase activity
AGAP003667	113.649	-0.652089	0.208933	-3.12104	0.00180214	0.00601974		unspecified product	protein_coding	GO:0016020;GO:0016021	membrane;integral component of membrane
AGAP006405	245.297	0.47439	0.152137	3.11817	0.00181975	0.00607674		unspecified product	protein_coding	GO:0004672;GO:0005524;GO:0005887;GO:0006468;GO:0007169;GO:0007275;GO:0007399;GO:0007409;GO:0016020;GO:0016021;GO:0018108;GO:0033674;GO:0043235	protein kinase activity;ATP binding;integral component of plasma membrane;protein phosphorylation;transmembrane receptor protein tyrosine kinase signaling pathway;multicellular organism development;nervous system development;axonogenesis;membrane;integral component of membrane;peptidyl-tyrosine phosphorylation;positive regulation of kinase activity;receptor complex
AGAP011820	173.311	-0.501349	0.160819	-3.11748	0.00182404	0.00608924		unspecified product	protein_coding	GO:0005739;GO:0033617	mitochondrion;mitochondrial cytochrome c oxidase assembly
AGAP000456	1680.1	0.249344	0.0800375	3.11534	0.00183736	0.00613186		unspecified product	protein_coding	GO:0005911;GO:0016020;GO:0016021;GO:0030054;GO:0098609	cell-cell junction;membrane;integral component of membrane;cell junction;cell-cell adhesion
AGAP008086	1224.14	-0.239299	0.0768343	-3.11449	0.00184265	0.00614769		mitochondrial processing peptidase	protein_coding	GO:0003824;GO:0004175;GO:0004222;GO:0005739;GO:0005743;GO:0005759;GO:0006508;GO:0006627;GO:0017087;GO:0046872	catalytic activity;endopeptidase activity;metalloendopeptidase activity;mitochondrion;mitochondrial inner membrane;mitochondrial matrix;proteolysis;protein processing involved in protein targeting to mitochondrion;mitochondrial processing peptidase complex;metal ion binding
AGAP008014	1053.65	-0.244899	0.0786813	-3.11254	0.00185482	0.00618644		unspecified product	protein_coding
AGAP005905	1070.88	-0.259828	0.083526	-3.11074	0.00186619	0.00622249		unspecified product	protein_coding	GO:0016020;GO:0016021	membrane;integral component of membrane
AGAP000209	1202.42	0.246539	0.0793164	3.10829	0.00188173	0.00627242		glutamate receptor binding protein	protein_coding	GO:0005515;GO:0007268;GO:0008328;GO:0016323;GO:0030054;GO:0031594;GO:0043005;GO:0043113;GO:0045197;GO:0097120;GO:0098609;GO:0098839	protein binding;chemical synaptic transmission;ionotropic glutamate receptor complex;basolateral plasma membrane;cell junction;neuromuscular junction;neuron projection;receptor clustering;establishment or maintenance of epithelial cell apical/basal polarity;receptor localization to synapse;cell-cell adhesion;postsynaptic density membrane
AGAP010769	2785.52	-0.223236	0.0718327	-3.10772	0.00188538	0.00628272		glucosamine-phosphate N-acetyltransferase	protein_coding	GO:0004343;GO:0005783;GO:0005793;GO:0005794;GO:0006048;GO:0008080;GO:0016740;GO:0016746;GO:0048029	glucosamine 6-phosphate N-acetyltransferase activity;endoplasmic reticulum;endoplasmic reticulum-Golgi intermediate compartment;Golgi apparatus;UDP-N-acetylglucosamine biosynthetic process;N-acetyltransferase activity;transferase activity;acyltransferase activity;monosaccharide binding
AGAP012005	919.15	-0.277867	0.0894515	-3.10634	0.00189417	0.00631012	ABCF3	ATP-binding cassette transporter (ABC transporter) family F member 3	protein_coding	GO:0000166;GO:0005524;GO:0016887	nucleotide binding;ATP binding;ATP hydrolysis activity
AGAP005109	733.142	-0.319691	0.102939	-3.10563	0.00189875	0.00632349		MICOS complex subunit MIC13 [Source:UniProtKB/TrEMBL%3BAcc:Q7Q9Q1]	protein_coding	GO:0005739;GO:0005743;GO:0042407;GO:0044284;GO:0061617	mitochondrion;mitochondrial inner membrane;cristae formation;mitochondrial crista junction;MICOS complex
AGAP006239	312.769	-0.437528	0.140921	-3.10477	0.00190427	0.00633997		Protein TSSC1	protein_coding	GO:0005515;GO:0016567	protein binding;protein ubiquitination
AGAP001094	5563.31	-0.190094	0.061287	-3.10171	0.00192407	0.00640398	run	runt	protein_coding	GO:0003677;GO:0003700;GO:0005524;GO:0005634;GO:0006355;GO:0006357;GO:0048731	DNA binding;DNA-binding transcription factor activity;ATP binding;nucleus;regulation of DNA-templated transcription;regulation of transcription by RNA polymerase II;system development
AGAP010011	2450.28	-0.206829	0.0667037	-3.10072	0.00193053	0.00642358		Protein MEMO1	protein_coding
AGAP001998	375.827	-0.368969	0.119007	-3.1004	0.00193259	0.0064285	mRpS10	28S ribosomal protein S10%2C mitochondrial	protein_coding	GO:0005739;GO:0005763	mitochondrion;mitochondrial small ribosomal subunit
AGAP012885	427.879	-0.347252	0.112023	-3.09983	0.00193629	0.00643889		Histone H4 [Source:UniProtKB/TrEMBL%3BAcc:Q7PCX0]	protein_coding	GO:0000786;GO:0003677;GO:0005634;GO:0005694;GO:0006334;GO:0006352;GO:0046982	nucleosome;DNA binding;nucleus;chromosome;nucleosome assembly;DNA-templated transcription initiation;protein heterodimerization activity
AGAP004737	569.551	0.340004	0.109689	3.09972	0.00193706	0.00643954		Rhomboid-4%2C isoform B	protein_coding	GO:0004252;GO:0005509;GO:0006508;GO:0016020;GO:0016021	serine-type endopeptidase activity;calcium ion binding;proteolysis;membrane;integral component of membrane
AGAP011182	629.441	-0.305961	0.0987343	-3.09883	0.00194286	0.00645689		unspecified product	protein_coding
AGAP003698	221.975	-0.468297	0.151144	-3.09834	0.00194605	0.00646518		zinc finger protein 593 homolog	protein_coding	GO:0000055;GO:0003676;GO:0008270;GO:0030687;GO:0043023;GO:0046872	ribosomal large subunit export from nucleus;nucleic acid binding;zinc ion binding;preribosome, large subunit precursor;ribosomal large subunit binding;metal ion binding
AGAP000934	326.958	-0.39109	0.126228	-3.09827	0.00194652	0.00646518		2-(3-amino-3-carboxypropyl)histidine synthase subunit 2 [Source:UniProtKB/TrEMBL%3BAcc:Q7QI32]	protein_coding	GO:0016740;GO:0017183;GO:0090560	transferase activity;peptidyl-diphthamide biosynthetic process from peptidyl-histidine;2-(3-amino-3-carboxypropyl)histidine synthase activity
AGAP011517	1519.9	0.358526	0.115828	3.09534	0.00196587	0.00652595		FOG_N domain-containing protein [Source:UniProtKB/TrEMBL%3BAcc:A0A1S4H7S7]	protein_coding	GO:0016020;GO:0016021	membrane;integral component of membrane
AGAP004439	881.432	-0.268169	0.0866383	-3.09527	0.00196632	0.00652595		unspecified product	protein_coding	GO:0000139;GO:0006886;GO:0006890;GO:0007030;GO:0017119	Golgi membrane;intracellular protein transport;retrograde vesicle-mediated transport, Golgi to endoplasmic reticulum;Golgi organization;Golgi transport complex
AGAP010483	334.366	-0.412818	0.133375	-3.09517	0.00196698	0.00652595		exosome complex component RRP42	protein_coding	GO:0000176;GO:0000177;GO:0000467;GO:0016075;GO:0034427;GO:0034473;GO:0034475;GO:0034476;GO:0043928;GO:0071028;GO:0071035;GO:0071038;GO:0071042	nuclear exosome (RNase complex);cytoplasmic exosome (RNase complex);exonucleolytic trimming to generate mature 3'-end of 5.8S rRNA from tricistronic rRNA transcript (SSU-rRNA, 5.8S rRNA, LSU-rRNA);rRNA catabolic process;nuclear-transcribed mRNA catabolic process, exonucleolytic, 3'-5';U1 snRNA 3'-end processing;U4 snRNA 3'-end processing;U5 snRNA 3'-end processing;exonucleolytic catabolism of deadenylated mRNA;nuclear mRNA surveillance;nuclear polyadenylation-dependent rRNA catabolic process;nuclear polyadenylation-dependent tRNA catabolic process;nuclear polyadenylation-dependent mRNA catabolic process
AGAP011563	1744.65	0.225273	0.0727828	3.09515	0.00196716	0.00652595		Yippee-like 2	protein_coding	GO:0046872	metal ion binding
AGAP028413	14.2125	1.9449	0.628751	3.09327	0.00197965	0.00656543		unspecified product	protein_coding	GO:0042302	structural constituent of cuticle
AGAP013495	5868.35	0.232402	0.0751354	3.09312	0.00198067	0.00656686		unspecified product	protein_coding	GO:0036396;GO:0080009	RNA N6-methyladenosine methyltransferase complex;mRNA methylation
AGAP012575	432.086	-0.342168	0.110659	-3.09211	0.00198742	0.00658729		unspecified product	protein_coding	GO:0004888;GO:0005887;GO:0030195	transmembrane signaling receptor activity;integral component of plasma membrane;negative regulation of blood coagulation
AGAP004268	331.414	0.386481	0.124997	3.09192	0.00198868	0.00658949		UDP-glucuronate decarboxylase	protein_coding	GO:0005737;GO:0033320;GO:0042732;GO:0048040;GO:0070403	cytoplasm;UDP-D-xylose biosynthetic process;D-xylose metabolic process;UDP-glucuronate decarboxylase activity;NAD+ binding
AGAP006159	1056.65	0.260822	0.0843751	3.09121	0.0019934	0.00660318		Ras-related protein Rab-5C	protein_coding	GO:0003924;GO:0005525;GO:0006886;GO:0012505;GO:0032482	GTPase activity;GTP binding;intracellular protein transport;endomembrane system;Rab protein signal transduction
AGAP002922	2764.89	0.200286	0.0648669	3.08765	0.00201744	0.00668082		secretory carrier-associated membrane protein	protein_coding	GO:0000139;GO:0005794;GO:0015031;GO:0016020;GO:0016021;GO:0032588;GO:0055038	Golgi membrane;Golgi apparatus;protein transport;membrane;integral component of membrane;trans-Golgi network membrane;recycling endosome membrane
AGAP029976	1694.43	0.264892	0.0858134	3.08684	0.00202296	0.00669712		unspecified product	protein_coding	GO:0005515	protein binding
AGAP002156	159.136	0.506686	0.164172	3.08631	0.00202658	0.0067071	GPRGNR1	putative gonadotrophin releasing hormone receptor 1	protein_coding	GO:0004930;GO:0005000;GO:0005886;GO:0005887;GO:0007165;GO:0007186;GO:0016020;GO:0016021;GO:0032870;GO:0042277;GO:0097003	G protein-coupled receptor activity;vasopressin receptor activity;plasma membrane;integral component of plasma membrane;signal transduction;G protein-coupled receptor signaling pathway;membrane;integral component of membrane;cellular response to hormone stimulus;peptide binding;adipokinetic hormone receptor activity
AGAP003136	503.477	-0.354688	0.114946	-3.08569	0.00203082	0.00671914		2-oxoisovalerate dehydrogenase E1 component%2C alpha subunit	protein_coding	GO:0003863;GO:0005947;GO:0009083;GO:0016491;GO:0016624;GO:0055114	3-methyl-2-oxobutanoate dehydrogenase (2-methylpropanoyl-transferring) activity;mitochondrial alpha-ketoglutarate dehydrogenase complex;branched-chain amino acid catabolic process;oxidoreductase activity;oxidoreductase activity, acting on the aldehyde or oxo group of donors, disulfide as acceptor;obsolete oxidation-reduction process
AGAP000329	67.3295	0.789501	0.255879	3.08545	0.00203244	0.00672205	alpha3	nicotinic acetylcholine receptor subunit alpha 3	protein_coding	GO:0004888;GO:0005216;GO:0005230;GO:0005886;GO:0005887;GO:0006811;GO:0007165;GO:0007268;GO:0016020;GO:0016021;GO:0022848;GO:0030054;GO:0030594;GO:0034220;GO:0042391;GO:0043005;GO:0045202;GO:0045211;GO:0050877;GO:0060078;GO:0060079	transmembrane signaling receptor activity;ion channel activity;extracellular ligand-gated ion channel activity;plasma membrane;integral component of plasma membrane;ion transport;signal transduction;chemical synaptic transmission;membrane;integral component of membrane;acetylcholine-gated cation-selective channel activity;cell junction;neurotransmitter receptor activity;ion transmembrane transport;regulation of membrane potential;neuron projection;synapse;postsynaptic membrane;nervous system process;regulation of postsynaptic membrane potential;excitatory postsynaptic potential
AGAP005119	1652.69	0.216901	0.0702997	3.08538	0.00203291	0.00672205		RNA polymerase II subunit A C-terminal domain phosphatase	protein_coding	GO:0004721;GO:0005634;GO:0008420;GO:0070940;GO:0106306;GO:0106307	phosphoprotein phosphatase activity;nucleus;RNA polymerase II CTD heptapeptide repeat phosphatase activity;dephosphorylation of RNA polymerase II C-terminal domain;;
AGAP008931	808.473	-0.265762	0.0861855	-3.08361	0.00204508	0.00676029		inorganic phosphate cotransporter	protein_coding	GO:0016021;GO:0022857;GO:0055085	integral component of membrane;transmembrane transporter activity;transmembrane transport
AGAP006359	215.892	-0.464265	0.150638	-3.08199	0.0020562	0.00679505		WD repeat-containing protein 92	protein_coding	GO:0005515;GO:0043130	protein binding;ubiquitin binding
AGAP029002	880.462	-0.2905	0.0942898	-3.08093	0.00206356	0.00681734	Sphinx_1	Sphinx_ conserved region 1 [Source:RFAM%3BAcc:RF02046]	lncRNA
AGAP013505	1430.14	-0.289128	0.0938956	-3.07925	0.00207521	0.00685378		unspecified product	protein_coding	GO:0016021	integral component of membrane
AGAP002554	808.598	0.27451	0.0891584	3.07891	0.00207762	0.00685972		DiGeorge syndrome critical region gene 8	protein_coding	GO:0003723;GO:0003725;GO:0004525;GO:0020037;GO:0031053;GO:0042802;GO:0070877;GO:0070878;GO:0090501;GO:0090502	RNA binding;double-stranded RNA binding;ribonuclease III activity;heme binding;primary miRNA processing;identical protein binding;microprocessor complex;primary miRNA binding;RNA phosphodiester bond hydrolysis;RNA phosphodiester bond hydrolysis, endonucleolytic
AGAP009929	10203.7	0.252032	0.081867	3.07855	0.00208008	0.00686581		exportin-1	protein_coding	GO:0000055;GO:0000056;GO:0005049;GO:0005634;GO:0005737;GO:0006611;GO:0006886;GO:0031267;GO:0046825	ribosomal large subunit export from nucleus;ribosomal small subunit export from nucleus;nuclear export signal receptor activity;nucleus;cytoplasm;protein export from nucleus;intracellular protein transport;small GTPase binding;regulation of protein export from nucleus
AGAP000433	1164.4	0.238222	0.0774812	3.07458	0.00210802	0.00695598		Ras-related protein Rab-39B	protein_coding	GO:0000139;GO:0003924;GO:0005525;GO:0005794;GO:0005886;GO:0006886;GO:0006914;GO:0012505;GO:0032482	Golgi membrane;GTPase activity;GTP binding;Golgi apparatus;plasma membrane;intracellular protein transport;autophagy;endomembrane system;Rab protein signal transduction
AGAP003605	1113.28	0.237317	0.0772131	3.07353	0.00211539	0.00697822		cullin 2	protein_coding	GO:0004842;GO:0006511;GO:0016567;GO:0019005;GO:0031146;GO:0031461;GO:0031462;GO:0031625;GO:0043161	ubiquitin-protein transferase activity;ubiquitin-dependent protein catabolic process;protein ubiquitination;SCF ubiquitin ligase complex;SCF-dependent proteasomal ubiquitin-dependent protein catabolic process;cullin-RING ubiquitin ligase complex;Cul2-RING ubiquitin ligase complex;ubiquitin protein ligase binding;proteasome-mediated ubiquitin-dependent protein catabolic process
AGAP007839	3160.37	0.277104	0.0901697	3.07314	0.00211822	0.00698397		unspecified product	protein_coding	GO:0046872	metal ion binding
AGAP013078	16.7044	1.60486	0.522233	3.07307	0.0021187	0.00698397		Plasma glutamate carboxypeptidase precursor	protein_coding	GO:0005576;GO:0005615;GO:0005764;GO:0005783;GO:0005794;GO:0006508;GO:0043171;GO:0070573	extracellular region;extracellular space;lysosome;endoplasmic reticulum;Golgi apparatus;proteolysis;peptide catabolic process;metallodipeptidase activity
AGAP009173	2408.66	-0.211817	0.0689278	-3.07302	0.00211901	0.00698397	fbp	fructose-1%2C6-biphosphatase	protein_coding	GO:0005737;GO:0005829;GO:0005975;GO:0005986;GO:0006000;GO:0006002;GO:0006094;GO:0016311;GO:0016787;GO:0016791;GO:0030388;GO:0042132;GO:0042578;GO:0046872	cytoplasm;cytosol;carbohydrate metabolic process;sucrose biosynthetic process;fructose metabolic process;fructose 6-phosphate metabolic process;gluconeogenesis;dephosphorylation;hydrolase activity;phosphatase activity;fructose 1,6-bisphosphate metabolic process;fructose 1,6-bisphosphate 1-phosphatase activity;phosphoric ester hydrolase activity;metal ion binding
AGAP003402	7409.22	0.242606	0.0789544	3.07273	0.0021211	0.00698776		SMK-1 domain-containing protein [Source:UniProtKB/TrEMBL%3BAcc:A0A1S4GHV3]	protein_coding
AGAP005940	5606.8	0.229055	0.0745455	3.07269	0.00212142	0.00698776		YTH domain-containing protein [Source:UniProtKB/TrEMBL%3BAcc:A0A1S4GQQ8]	protein_coding	GO:0003723	RNA binding
AGAP012193	470.685	-0.332979	0.108381	-3.0723	0.00212419	0.00699483		ubiquitin-conjugating enzyme E2 F	protein_coding	GO:0000166;GO:0005524;GO:0005634;GO:0016740;GO:0019788;GO:0045116;GO:0061631	nucleotide binding;ATP binding;nucleus;transferase activity;NEDD8 transferase activity;protein neddylation;ubiquitin conjugating enzyme activity
AGAP004882	2789.57	-0.204621	0.0666259	-3.07119	0.00213206	0.00701867		transmembrane 9 superfamily member 3	protein_coding	GO:0016020;GO:0016021;GO:0072657	membrane;integral component of membrane;protein localization to membrane
AGAP005650	257.016	-0.423712	0.137968	-3.07109	0.00213282	0.00701908		(acyl-carrier-protein) S-malonyltransferase	protein_coding	GO:0004314;GO:0005739;GO:0006633;GO:0016740	[acyl-carrier-protein] S-malonyltransferase activity;mitochondrion;fatty acid biosynthetic process;transferase activity
AGAP000633	1078.53	-0.245933	0.0800912	-3.07066	0.00213585	0.00702699		unspecified product	protein_coding	GO:0007165	signal transduction
AGAP005388	931.179	-0.254674	0.0829482	-3.07028	0.00213859	0.00703392		cellular retinaldehyde binding protein	protein_coding	GO:1902936	phosphatidylinositol bisphosphate binding
AGAP029821	19.0832	1.48307	0.483203	3.06924	0.00214604	0.00705634		unspecified product	protein_coding
AGAP011134	1485.01	0.241936	0.0788317	3.06902	0.00214766	0.00705834		LIM homeobox protein 5	protein_coding	GO:0000977;GO:0000981;GO:0003677;GO:0005634;GO:0006355;GO:0006357;GO:0030182;GO:0043565;GO:0045944;GO:0046872	RNA polymerase II transcription regulatory region sequence-specific DNA binding;DNA-binding transcription factor activity, RNA polymerase II-specific;DNA binding;nucleus;regulation of DNA-templated transcription;regulation of transcription by RNA polymerase II;neuron differentiation;sequence-specific DNA binding;positive regulation of transcription by RNA polymerase II;metal ion binding
AGAP012991	14627.2	-0.169742	0.0553089	-3.06898	0.00214791	0.00705834		Fascin [Source:UniProtKB/TrEMBL%3BAcc:F5HLZ2]	protein_coding	GO:0005737;GO:0007015;GO:0007163;GO:0015629;GO:0016477;GO:0030036;GO:0030674;GO:0051015;GO:0051017	cytoplasm;actin filament organization;establishment or maintenance of cell polarity;actin cytoskeleton;cell migration;actin cytoskeleton organization;protein-macromolecule adaptor activity;actin filament binding;actin filament bundle assembly
AGAP009251	275.597	-0.401268	0.130755	-3.06885	0.00214886	0.00705938		unspecified product	protein_coding	GO:0004252;GO:0006508	serine-type endopeptidase activity;proteolysis
AGAP012812	205.243	-0.471583	0.153678	-3.06864	0.00215039	0.0070623		unspecified product	protein_coding	GO:0016020;GO:0016021	membrane;integral component of membrane
AGAP009159	116.405	0.589301	0.192151	3.06686	0.00216323	0.00710239		AMP dependent ligase	protein_coding	GO:0003824	catalytic activity
AGAP001938	894.861	-0.256473	0.0836598	-3.06567	0.00217182	0.00712848		bifunctional lysine-specific demethylase and histidyl-hydroxylase NO66	protein_coding	GO:0005506;GO:0005634;GO:0005730;GO:0006325;GO:0016491;GO:0016706;GO:0032453;GO:0034720;GO:0046872;GO:0051213;GO:0051864;GO:0055114;GO:0070544;GO:0140680	iron ion binding;nucleus;nucleolus;chromatin organization;oxidoreductase activity;2-oxoglutarate-dependent dioxygenase activity;histone H3-methyl-lysine-4 demethylase activity;histone H3-K4 demethylation;metal ion binding;dioxygenase activity;histone H3-methyl-lysine-36 demethylase activity;obsolete oxidation-reduction process;histone H3-K36 demethylation;histone H3-di/monomethyl-lysine-36 demethylase activity
AGAP005761	522.567	-0.323733	0.105613	-3.06527	0.00217474	0.00713598		heparan-alpha-glucosaminide N-acetyltransferase	protein_coding	GO:0005765;GO:0015019;GO:0016020;GO:0016021	lysosomal membrane;heparan-alpha-glucosaminide N-acetyltransferase activity;membrane;integral component of membrane
AGAP029604	1422.95	0.240032	0.0783138	3.065	0.00217671	0.00714033		unspecified product	protein_coding	GO:0005246;GO:0005515	calcium channel regulator activity;protein binding
AGAP004709	998.623	-0.284777	0.0929281	-3.06449	0.00218044	0.00714853	mRpL18	39S ribosomal protein L18%2C mitochondrial	protein_coding	GO:0003735;GO:0005739;GO:0005840;GO:0006412;GO:0008097	structural constituent of ribosome;mitochondrion;ribosome;translation;5S rRNA binding
AGAP003831	197.634	0.541367	0.176659	3.06448	0.00218049	0.00714853		unspecified product	protein_coding	GO:0004649;GO:0005634;GO:0005737;GO:0005975;GO:0006282;GO:0009225;GO:0031056;GO:1990966	poly(ADP-ribose) glycohydrolase activity;nucleus;cytoplasm;carbohydrate metabolic process;regulation of DNA repair;nucleotide-sugar metabolic process;regulation of histone modification;ATP generation from poly-ADP-D-ribose
AGAP008385	728.889	-0.278705	0.0909627	-3.06395	0.00218436	0.00715751		unspecified product	protein_coding	GO:0016020;GO:0016021	membrane;integral component of membrane
AGAP009546	1357.72	-0.299036	0.0975988	-3.06393	0.00218452	0.00715751		endoplasmic reticulum lectin 1	protein_coding	GO:0005783;GO:0030433;GO:0030968	endoplasmic reticulum;ubiquitin-dependent ERAD pathway;endoplasmic reticulum unfolded protein response
AGAP006820	630.459	-0.283063	0.0923907	-3.06376	0.00218574	0.00715942	Pex5	peroxin 5	protein_coding	GO:0005052;GO:0005515;GO:0005778;GO:0005829;GO:0016560	peroxisome matrix targeting signal-1 binding;protein binding;peroxisomal membrane;cytosol;protein import into peroxisome matrix, docking
AGAP029911	453.208	0.348366	0.11371	3.06362	0.00218674	0.00716057		unspecified product	protein_coding
AGAP002064	361.226	-0.349692	0.114223	-3.06149	0.0022024	0.00720972		unspecified product	protein_coding	GO:0005813;GO:0009838;GO:0030496;GO:0032154;GO:0032266;GO:0044878;GO:0046872	centrosome;abscission;midbody;cleavage furrow;phosphatidylinositol-3-phosphate binding;mitotic cytokinesis checkpoint signaling;metal ion binding
AGAP007504	256.122	0.431978	0.141139	3.06066	0.00220852	0.00722764	ABCA3	ATP-binding cassette transporter (ABC transporter) family A member 3	protein_coding	GO:0000166;GO:0005319;GO:0005524;GO:0006869;GO:0016020;GO:0016021;GO:0016887;GO:0042626;GO:0043231;GO:0055085;GO:0140359	nucleotide binding;lipid transporter activity;ATP binding;lipid transport;membrane;integral component of membrane;ATP hydrolysis activity;ATPase-coupled transmembrane transporter activity;intracellular membrane-bounded organelle;transmembrane transport;ABC-type transporter activity
AGAP001918	758.074	0.287743	0.0940397	3.0598	0.00221485	0.00724624		microfibrillar-associated protein 1	protein_coding	GO:0000398;GO:0005684	mRNA splicing, via spliceosome;U2-type spliceosomal complex
AGAP005262	1409.18	0.288497	0.09437	3.05708	0.00223504	0.00731014		unspecified product	protein_coding	GO:0005096;GO:0005515;GO:0005739;GO:0005783;GO:0005829;GO:0043547	GTPase activator activity;protein binding;mitochondrion;endoplasmic reticulum;cytosol;positive regulation of GTPase activity
AGAP000844	170.034	0.49415	0.161709	3.0558	0.00224464	0.00733938		Progestin and adipoQ receptor family member 4	protein_coding	GO:0016020;GO:0016021;GO:0038023	membrane;integral component of membrane;signaling receptor activity
AGAP006576	374.51	-0.356957	0.116825	-3.05548	0.00224698	0.00734489		malate/L-lactate dehydrogenase	protein_coding	GO:0016491;GO:0055114	oxidoreductase activity;obsolete oxidation-reduction process
AGAP006254	5011.25	-0.197523	0.0646619	-3.0547	0.00225285	0.0073619		polypeptide N-acetylglucosaminyltransferase	protein_coding	GO:0005515;GO:0006493;GO:0016262;GO:0016757;GO:0097363	protein binding;protein O-linked glycosylation;protein N-acetylglucosaminyltransferase activity;glycosyltransferase activity;protein O-GlcNAc transferase activity
AGAP003138	664.421	-0.303133	0.0992762	-3.05343	0.0022624	0.00739094		dipeptidyl-peptidase 9	protein_coding	GO:0006508;GO:0008236;GO:0008239	proteolysis;serine-type peptidase activity;dipeptidyl-peptidase activity
AGAP010883	1094.9	-0.260662	0.0854108	-3.05187	0.00227424	0.00742743		kinesin-like protein costa	protein_coding	GO:0000166;GO:0003774;GO:0003777;GO:0005524;GO:0005871;GO:0005874;GO:0007018;GO:0008017;GO:0016887;GO:0051649	nucleotide binding;cytoskeletal motor activity;microtubule motor activity;ATP binding;kinesin complex;microtubule;microtubule-based movement;microtubule binding;ATP hydrolysis activity;establishment of localization in cell
AGAP010181	247.073	-0.462153	0.151442	-3.05168	0.00227564	0.00742984		obelix	protein_coding	GO:0003723;GO:0003743;GO:0006413	RNA binding;translation initiation factor activity;translational initiation
AGAP002337	6482.83	-0.175495	0.0575133	-3.05139	0.00227786	0.00743492	eIF3d	Eukaryotic translation initiation factor 3 subunit D [Source:UniProtKB/Swiss-Prot%3BAcc:Q7QBW3]	protein_coding	GO:0001732;GO:0002183;GO:0002191;GO:0003723;GO:0003743;GO:0005737;GO:0005852;GO:0006412;GO:0006413;GO:0016282;GO:0033290;GO:0098808	formation of cytoplasmic translation initiation complex;cytoplasmic translational initiation;cap-dependent translational initiation;RNA binding;translation initiation factor activity;cytoplasm;eukaryotic translation initiation factor 3 complex;translation;translational initiation;eukaryotic 43S preinitiation complex;eukaryotic 48S preinitiation complex;mRNA cap binding
AGAP004376	750.325	-0.286259	0.0938288	-3.05087	0.0022818	0.0074456		aldose 1-epimerase	protein_coding	GO:0003824;GO:0004034;GO:0005975;GO:0006006;GO:0016853;GO:0019318;GO:0030246;GO:0033499	catalytic activity;aldose 1-epimerase activity;carbohydrate metabolic process;glucose metabolic process;isomerase activity;hexose metabolic process;carbohydrate binding;galactose catabolic process via UDP-galactose
AGAP000317	1230.17	0.241033	0.0790185	3.05033	0.00228588	0.00745673		unspecified product	protein_coding	GO:0003677;GO:0003712;GO:0003713;GO:0005634;GO:0006357;GO:0016513;GO:0043565;GO:1903506;GO:1903508	DNA binding;transcription coregulator activity;transcription coactivator activity;nucleus;regulation of transcription by RNA polymerase II;core-binding factor complex;sequence-specific DNA binding;regulation of nucleic acid-templated transcription;positive regulation of nucleic acid-templated transcription
AGAP001821	261.715	-0.420974	0.13809	-3.04854	0.00229957	0.00749919		unspecified product	protein_coding	GO:0005737;GO:0015031	cytoplasm;protein transport
AGAP029657	3298.37	-0.316167	0.103742	-3.04763	0.00230652	0.00751964		E3 ubiquitin-protein ligase [Source:UniProtKB/TrEMBL%3BAcc:A0A453Z098]	protein_coding	GO:0000151;GO:0005737;GO:0008270;GO:0016567;GO:0016740;GO:0046872;GO:0061630;GO:0071596	ubiquitin ligase complex;cytoplasm;zinc ion binding;protein ubiquitination;transferase activity;metal ion binding;ubiquitin protein ligase activity;ubiquitin-dependent protein catabolic process via the N-end rule pathway
AGAP005301	3088.4	-0.198055	0.0650402	-3.04512	0.00232591	0.00758064		unspecified product	protein_coding	GO:0005737;GO:0006508;GO:0008237;GO:0008270;GO:0016021;GO:0042277;GO:0043171;GO:0070006	cytoplasm;proteolysis;metallopeptidase activity;zinc ion binding;integral component of membrane;peptide binding;peptide catabolic process;metalloaminopeptidase activity
AGAP006619	287.753	0.420467	0.138149	3.04357	0.00233786	0.00761736		unspecified product	protein_coding	GO:0000462;GO:0005730;GO:0030686;GO:0030688	maturation of SSU-rRNA from tricistronic rRNA transcript (SSU-rRNA, 5.8S rRNA, LSU-rRNA);nucleolus;90S preribosome;preribosome, small subunit precursor
AGAP000864	668.109	0.275789	0.0906312	3.04299	0.00234244	0.00763005		unspecified product	protein_coding	GO:0001881;GO:0005769;GO:0005802;GO:0005829;GO:0007032;GO:0042147;GO:0055037	receptor recycling;early endosome;trans-Golgi network;cytosol;endosome organization;retrograde transport, endosome to Golgi;recycling endosome
AGAP000246	234.58	0.431424	0.141784	3.04282	0.00234371	0.00763056		unspecified product	protein_coding	GO:0005813;GO:0005929;GO:0030992;GO:0060271	centrosome;cilium;intraciliary transport particle B;cilium assembly
AGAP004604	62.7017	0.787984	0.258968	3.04279	0.00234396	0.00763056		unspecified product	protein_coding	GO:0016020;GO:0016021	membrane;integral component of membrane
AGAP028792	59.0846	1.09701	0.360597	3.04219	0.0023486	0.0076434	LSU_rRNA_eukarya	Eukaryotic large subunit ribosomal RNA [Source:RFAM%3BAcc:RF02543]	rRNA
AGAP009020	1117.54	-0.288656	0.0948974	-3.04177	0.00235194	0.00765206		Cyclin N-terminal domain-containing protein [Source:UniProtKB/TrEMBL%3BAcc:A0A1S4GZX9]	protein_coding	GO:0000079;GO:0016020;GO:0016021;GO:0019901	regulation of cyclin-dependent protein serine/threonine kinase activity;membrane;integral component of membrane;protein kinase binding
AGAP008816	3157.38	-0.222576	0.0731999	-3.04066	0.00236059	0.0076761	Prosalpha5	26S proteasome alpha 5 subunit	protein_coding	GO:0000502;GO:0004175;GO:0004298;GO:0005634;GO:0005737;GO:0005839;GO:0006508;GO:0006511;GO:0008233;GO:0010498;GO:0010499;GO:0016787;GO:0019773;GO:0043161;GO:0051603	proteasome complex;endopeptidase activity;threonine-type endopeptidase activity;nucleus;cytoplasm;proteasome core complex;proteolysis;ubiquitin-dependent protein catabolic process;peptidase activity;proteasomal protein catabolic process;proteasomal ubiquitin-independent protein catabolic process;hydrolase activity;proteasome core complex, alpha-subunit complex;proteasome-mediated ubiquitin-dependent protein catabolic process;proteolysis involved in protein catabolic process
AGAP008516	895.146	0.259904	0.0854766	3.04065	0.00236071	0.0076761		nicotinate phosphoribosyltransferase	protein_coding	GO:0003824;GO:0004514;GO:0004516;GO:0005829;GO:0009435;GO:0016740;GO:0016757;GO:0016874;GO:0019363;GO:0034355	catalytic activity;nicotinate-nucleotide diphosphorylase (carboxylating) activity;nicotinate phosphoribosyltransferase activity;cytosol;NAD biosynthetic process;transferase activity;glycosyltransferase activity;ligase activity;pyridine nucleotide biosynthetic process;NAD salvage
AGAP001035	1505.32	0.240893	0.0792454	3.03983	0.00236709	0.0076946		rapamycin-insensitive companion of mTOR	protein_coding	GO:0008047;GO:0030010;GO:0030950;GO:0031532;GO:0031929;GO:0031932;GO:0032956;GO:0042325;GO:0043085;GO:0051897	enzyme activator activity;establishment of cell polarity;establishment or maintenance of actin cytoskeleton polarity;actin cytoskeleton reorganization;TOR signaling;TORC2 complex;regulation of actin cytoskeleton organization;regulation of phosphorylation;positive regulation of catalytic activity;positive regulation of protein kinase B signaling
AGAP002023	905.819	0.312608	0.102894	3.03815	0.00238032	0.00773536		unspecified product	protein_coding	GO:0005521;GO:0005639;GO:0016020;GO:0016021;GO:0030473;GO:0031965;GO:0051015	lamin binding;integral component of nuclear inner membrane;membrane;integral component of membrane;nuclear migration along microtubule;nuclear membrane;actin filament binding
AGAP011644	495.746	0.338695	0.111508	3.03741	0.00238618	0.00775214		inositol-1%2C4%2C5-trisphosphate 5-phosphatase	protein_coding	GO:0001726;GO:0003824;GO:0004439;GO:0005634;GO:0005737;GO:0005886;GO:0016787;GO:0016791;GO:0030424;GO:0030425;GO:0043025;GO:0046855;GO:0046856;GO:0097730;GO:1902093	ruffle;catalytic activity;phosphatidylinositol-4,5-bisphosphate 5-phosphatase activity;nucleus;cytoplasm;plasma membrane;hydrolase activity;phosphatase activity;axon;dendrite;neuronal cell body;inositol phosphate dephosphorylation;phosphatidylinositol dephosphorylation;non-motile cilium;positive regulation of flagellated sperm motility
AGAP001589	336.041	-0.371868	0.122444	-3.03705	0.00238907	0.00775924		Methylthioribose-1-phosphate isomerase [Source:UniProtKB/Swiss-Prot%3BAcc:Q7PKS9]	protein_coding	GO:0005634;GO:0005737;GO:0008652;GO:0009086;GO:0016853;GO:0019284;GO:0019509;GO:0044237;GO:0044249;GO:0046523	nucleus;cytoplasm;cellular amino acid biosynthetic process;methionine biosynthetic process;isomerase activity;L-methionine salvage from S-adenosylmethionine;L-methionine salvage from methylthioadenosine;cellular metabolic process;cellular biosynthetic process;S-methyl-5-thioribose-1-phosphate isomerase activity
AGAP005901	500.301	0.313803	0.103331	3.03687	0.0023905	0.00776165		Sterile alpha and TIR motif-containing protein 1 [Source:UniProtKB/TrEMBL%3BAcc:A0A1S4GQM1]	protein_coding	GO:0003953;GO:0005515;GO:0006796;GO:0007165;GO:0034128;GO:0034655;GO:0035591;GO:0044249;GO:0044281;GO:0048678;GO:0050135;GO:0061809;GO:1901565;GO:1901576	NAD+ nucleosidase activity;protein binding;phosphate-containing compound metabolic process;signal transduction;negative regulation of MyD88-independent toll-like receptor signaling pathway;nucleobase-containing compound catabolic process;signaling adaptor activity;cellular biosynthetic process;small molecule metabolic process;response to axon injury;NAD(P)+ nucleosidase activity;NAD+ nucleotidase, cyclic ADP-ribose generating;organonitrogen compound catabolic process;organic substance biosynthetic process
AGAP007476	218.209	0.476764	0.157003	3.03665	0.00239222	0.00776495		TP53 regulating kinase	protein_coding	GO:0000408;GO:0004672;GO:0004674;GO:0004712;GO:0005524;GO:0005634;GO:0006468;GO:0008033;GO:0070525;GO:0106310	EKC/KEOPS complex;protein kinase activity;protein serine/threonine kinase activity;protein serine/threonine/tyrosine kinase activity;ATP binding;nucleus;protein phosphorylation;tRNA processing;tRNA threonylcarbamoyladenosine metabolic process;protein serine kinase activity
AGAP004912	7257.07	-0.191834	0.0631759	-3.03651	0.00239333	0.00776631		ATP-dependent RNA helicase DDX5/DBP2	protein_coding	GO:0003676;GO:0003723;GO:0003724;GO:0005524;GO:0005634;GO:0016246;GO:0016887;GO:0043229;GO:1990904	nucleic acid binding;RNA binding;RNA helicase activity;ATP binding;nucleus;;ATP hydrolysis activity;intracellular organelle;ribonucleoprotein complex
AGAP001328	6002.43	0.245784	0.0809941	3.03459	0.00240863	0.00781367		tripartite motif-containing protein 33	protein_coding	GO:0005515;GO:0008270	protein binding;zinc ion binding
AGAP011255	6667.29	0.315421	0.103985	3.03334	0.00241864	0.00784387		unspecified product	protein_coding	GO:0016020;GO:0016021	membrane;integral component of membrane
AGAP009232	507.494	-0.311389	0.102667	-3.033	0.00242132	0.00785027		unspecified product	protein_coding	GO:0003779;GO:0007010;GO:0007015;GO:0007300;GO:0051015	actin binding;cytoskeleton organization;actin filament organization;ovarian nurse cell to oocyte transport;actin filament binding
AGAP008122	1358.69	-0.271869	0.0896746	-3.03172	0.00243162	0.00788136		U6 snRNA-associated Sm-like protein LSm7	protein_coding	GO:0000398;GO:0000956;GO:0003723;GO:0005688;GO:0005689;GO:0071004;GO:0071013;GO:0097526;GO:1990726;GO:1990904	mRNA splicing, via spliceosome;nuclear-transcribed mRNA catabolic process;RNA binding;U6 snRNP;U12-type spliceosomal complex;U2-type prespliceosome;catalytic step 2 spliceosome;spliceosomal tri-snRNP complex;Lsm1-7-Pat1 complex;ribonucleoprotein complex
AGAP009824	1016.35	-0.296214	0.0977481	-3.03038	0.00244247	0.00791424		NADH dehydrogenase (ubiquinone) Fe-S protein 5	protein_coding	GO:0005743;GO:0070469	mitochondrial inner membrane;respirasome
AGAP004488	369.493	-0.367351	0.121227	-3.03027	0.00244332	0.00791467		actin-related protein 5	protein_coding	GO:0005737;GO:0006302;GO:0006355;GO:0031011;GO:0043138	cytoplasm;double-strand break repair;regulation of DNA-templated transcription;Ino80 complex;3'-5' DNA helicase activity
AGAP009295	762.615	0.29096	0.09607	3.02863	0.00245669	0.00795567		Kip1 ubiquitination-promoting complex protein 1 [Source:UniProtKB/TrEMBL%3BAcc:A0A1S4H0N0]	protein_coding	GO:0004842;GO:0005515;GO:0005737;GO:0016567;GO:0046872;GO:0051603	ubiquitin-protein transferase activity;protein binding;cytoplasm;protein ubiquitination;metal ion binding;proteolysis involved in protein catabolic process
AGAP008161	197.387	-0.451731	0.149161	-3.02847	0.00245794	0.00795741		Ribonuclease H2 subunit B [Source:UniProtKB/TrEMBL%3BAcc:A0A1S4GY55]	protein_coding	GO:0004523;GO:0005634;GO:0005654;GO:0006401;GO:0009259;GO:0032299;GO:0090502	RNA-DNA hybrid ribonuclease activity;nucleus;nucleoplasm;RNA catabolic process;ribonucleotide metabolic process;ribonuclease H2 complex;RNA phosphodiester bond hydrolysis, endonucleolytic
AGAP004805	2537.09	0.23578	0.0778903	3.02708	0.00246931	0.00799126		unspecified product	protein_coding	GO:0003779;GO:0005829;GO:0007010;GO:0008360;GO:0016043;GO:0016477;GO:0022604;GO:0030036;GO:0030866;GO:0031267;GO:0051015	actin binding;cytosol;cytoskeleton organization;regulation of cell shape;cellular component organization;cell migration;regulation of cell morphogenesis;actin cytoskeleton organization;cortical actin cytoskeleton organization;small GTPase binding;actin filament binding
AGAP008115	41.3355	0.977922	0.323065	3.02701	0.00246983	0.00799126		unspecified product	protein_coding	GO:0005886;GO:0016020;GO:0016021;GO:0030431;GO:0031225;GO:0032222;GO:0048511;GO:1903818	plasma membrane;membrane;integral component of membrane;sleep;anchored component of membrane;regulation of synaptic transmission, cholinergic;rhythmic process;positive regulation of voltage-gated potassium channel activity
AGAP010336	97.767	0.645473	0.213309	3.026	0.00247815	0.00801585		tubulin polyglutamylase TTLL1	protein_coding	GO:0005524;GO:0005874;GO:0006464;GO:0016874;GO:0018095	ATP binding;microtubule;;ligase activity;protein polyglutamylation
AGAP007883	91.368	0.642576	0.212365	3.02582	0.00247963	0.0080183		unspecified product	protein_coding	GO:0003676;GO:0003677;GO:0003700;GO:0005634	nucleic acid binding;DNA binding;DNA-binding transcription factor activity;nucleus
AGAP002734	132.048	-0.545534	0.180451	-3.02317	0.00250139	0.00808633		unspecified product	protein_coding	GO:0005739;GO:0006412;GO:0008168;GO:0032259	mitochondrion;translation;methyltransferase activity;methylation
AGAP028438	2.81067	4.86869	1.61103	3.02209	0.00251034	0.0081129		RING-CH-type domain-containing protein [Source:UniProtKB/TrEMBL%3BAcc:A0A0E4GBC7]	protein_coding	GO:0008270;GO:0016020;GO:0016021;GO:0046872	zinc ion binding;membrane;integral component of membrane;metal ion binding
AGAP029644	2015.62	0.229572	0.0759761	3.02163	0.00251416	0.0081229		unspecified product	protein_coding	GO:0005886;GO:0007156;GO:0007411;GO:0008046;GO:0030424;GO:0043025;GO:0050808	plasma membrane;homophilic cell adhesion via plasma membrane adhesion molecules;axon guidance;axon guidance receptor activity;axon;neuronal cell body;synapse organization
AGAP028631	1887.76	0.250393	0.0828943	3.02064	0.00252244	0.00814727		Tudor domain-containing protein [Source:UniProtKB/TrEMBL%3BAcc:A0A1S4HDV8]	protein_coding	GO:0003723;GO:0005634;GO:0005737;GO:0006397	RNA binding;nucleus;cytoplasm;mRNA processing
AGAP001399	3648.27	-0.197624	0.0654268	-3.02053	0.0025233	0.00814768		Coatomer subunit beta [Source:UniProtKB/TrEMBL%3BAcc:Q7PXG9]	protein_coding	GO:0000139;GO:0005198;GO:0005737;GO:0005794;GO:0006886;GO:0006888;GO:0006891;GO:0015031;GO:0016020;GO:0016192;GO:0030117;GO:0030126;GO:0030663;GO:0031410	Golgi membrane;structural molecule activity;cytoplasm;Golgi apparatus;intracellular protein transport;endoplasmic reticulum to Golgi vesicle-mediated transport;intra-Golgi vesicle-mediated transport;protein transport;membrane;vesicle-mediated transport;membrane coat;COPI vesicle coat;COPI-coated vesicle membrane;cytoplasmic vesicle
AGAP012661	38.4672	-1.019	0.337486	-3.01937	0.00253301	0.00817668		unspecified product	protein_coding	GO:0006107;GO:0006528;GO:0006541;GO:0006807;GO:0050152	oxaloacetate metabolic process;asparagine metabolic process;glutamine metabolic process;nitrogen compound metabolic process;omega-amidase activity
AGAP000245	4374.98	-0.175321	0.0581079	-3.01716	0.00255151	0.00823403		unspecified product	protein_coding	GO:0016020;GO:0016021	membrane;integral component of membrane
AGAP005874	372.706	-0.353888	0.117311	-3.01667	0.00255568	0.0082451		Protein downstream neighbor of son homolog	protein_coding	GO:0005634;GO:0033260	nucleus;nuclear DNA replication
AGAP004519	883.943	-0.258713	0.0857745	-3.0162	0.00255961	0.00825539		sideroflexin 1%2C2%2C3	protein_coding	GO:0005739;GO:0006811;GO:0015075;GO:0016020;GO:0022857;GO:0022889;GO:0031305;GO:0031966;GO:0034220;GO:0055085;GO:0140300;GO:1990542	mitochondrion;ion transport;ion transmembrane transporter activity;membrane;transmembrane transporter activity;serine transmembrane transporter activity;integral component of mitochondrial inner membrane;mitochondrial membrane;ion transmembrane transport;transmembrane transport;serine import into mitochondrion;mitochondrial transmembrane transport
AGAP011051	201.773	-0.476154	0.157886	-3.01581	0.00256294	0.00826372		aldehyde reductase	protein_coding	GO:0004032;GO:0005829;GO:0008106;GO:0016491;GO:0047834;GO:0055114	alditol:NADP+ 1-oxidoreductase activity;cytosol;alcohol dehydrogenase (NADP+) activity;oxidoreductase activity;D-threo-aldose 1-dehydrogenase activity;obsolete oxidation-reduction process
AGAP008269	784.541	-0.261538	0.0867289	-3.01558	0.00256489	0.00826763		Protein pelota homolog [Source:UniProtKB/TrEMBL%3BAcc:A0A1S4GYG2]	protein_coding	GO:0004518;GO:0004519;GO:0005634;GO:0005737;GO:0016787;GO:0032790;GO:0046872;GO:0070481;GO:0070651;GO:0070966;GO:0071025;GO:0090305	nuclease activity;endonuclease activity;nucleus;cytoplasm;hydrolase activity;ribosome disassembly;metal ion binding;nuclear-transcribed mRNA catabolic process, non-stop decay;nonfunctional rRNA decay;nuclear-transcribed mRNA catabolic process, no-go decay;RNA surveillance;nucleic acid phosphodiester bond hydrolysis
AGAP005971	2976.36	-0.191021	0.0633568	-3.01501	0.00256968	0.00828065		Phospholipase B-like [Source:UniProtKB/TrEMBL%3BAcc:Q7Q692]	protein_coding	GO:0004620;GO:0005576;GO:0006629;GO:0009395;GO:0016020;GO:0016021;GO:0016042;GO:0016787	phospholipase activity;extracellular region;lipid metabolic process;phospholipid catabolic process;membrane;integral component of membrane;lipid catabolic process;hydrolase activity
AGAP000164	37.3592	1.03296	0.34269	3.01426	0.00257605	0.00829878		unspecified product	protein_coding	GO:0003676;GO:0005694;GO:0006357;GO:0043035	nucleic acid binding;chromosome;regulation of transcription by RNA polymerase II;chromatin insulator sequence binding
AGAP029829	202.358	-0.455135	0.151047	-3.01321	0.002585	0.0083252		unspecified product	protein_coding	GO:0016021	integral component of membrane
AGAP009935	2679.35	-0.194935	0.0647259	-3.0117	0.0025979	0.00836433		unspecified product	protein_coding
AGAP028564	35.0632	1.07508	0.357196	3.00978	0.00261441	0.00841274		CCHC-type domain-containing protein [Source:UniProtKB/TrEMBL%3BAcc:A0A1S4HEU1]	protein_coding	GO:0003676;GO:0004190;GO:0006508;GO:0008270	nucleic acid binding;aspartic-type endopeptidase activity;proteolysis;zinc ion binding
AGAP028025	3158.58	-0.300443	0.0998227	-3.00976	0.00261451	0.00841274		unspecified product	protein_coding
AGAP013761	226.779	-0.450261	0.149604	-3.00968	0.0026152	0.00841274		RING-type domain-containing protein [Source:UniProtKB/TrEMBL%3BAcc:A0A1S4HCF5]	protein_coding	GO:0016020;GO:0016021;GO:0046872	membrane;integral component of membrane;metal ion binding
AGAP029361	89.4861	0.71599	0.23791	3.0095	0.00261676	0.00841534		unspecified product	protein_coding
AGAP003713	2.86356	4.89125	1.62603	3.00809	0.00262897	0.00845217		unspecified product	protein_coding
AGAP003790	2140.91	-0.224686	0.0747047	-3.00766	0.00263272	0.00846176	ANXB9	annexin B9	protein_coding	GO:0005509;GO:0005544;GO:0005737	calcium ion binding;calcium-dependent phospholipid binding;cytoplasm
AGAP012417	1129.7	0.240399	0.079933	3.0075	0.00263405	0.00846361	Exo1	exocyst complex component 1	protein_coding	GO:0000145;GO:0005546;GO:0005886;GO:0006887;GO:0006893;GO:0051601	exocyst;phosphatidylinositol-4,5-bisphosphate binding;plasma membrane;exocytosis;Golgi to plasma membrane transport;exocyst localization
AGAP003751	273.655	-0.419455	0.139481	-3.00726	0.00263616	0.00846794	CPAP1-C	cuticular protein	protein_coding	GO:0005576;GO:0006030;GO:0008061	extracellular region;chitin metabolic process;chitin binding
AGAP000777	555.551	0.292076	0.0971402	3.00675	0.00264061	0.00847979		unspecified product	protein_coding
AGAP007973	2965.88	-0.257516	0.0856503	-3.0066	0.0026419	0.00848148	ODR1	Odd-skipped related [Source:UniProtKB/TrEMBL%3BAcc:A0A453YTK7]	protein_coding	GO:0003676	nucleic acid binding
AGAP010580	304.612	-0.408568	0.135915	-3.00606	0.00264653	0.00849391		unspecified product	protein_coding	GO:0004888;GO:0005216;GO:0005230;GO:0006811;GO:0016020;GO:0016021;GO:0034220	transmembrane signaling receptor activity;ion channel activity;extracellular ligand-gated ion channel activity;ion transport;membrane;integral component of membrane;ion transmembrane transport
AGAP009522	4861.16	0.275772	0.0917892	3.00441	0.00266096	0.00853614		unspecified product	protein_coding	GO:0005515	protein binding
AGAP007547	8.83616	2.40385	0.800115	3.00438	0.00266122	0.00853614		unspecified product	protein_coding	GO:0016020;GO:0016021	membrane;integral component of membrane
AGAP009040	6769.05	-0.19883	0.0661954	-3.00368	0.00266737	0.00855341		4F5 domain-containing protein [Source:UniProtKB/TrEMBL%3BAcc:A0A1S4GZZ4]	protein_coding
AGAP008037	409.897	-0.33902	0.112886	-3.00322	0.0026714	0.00856167		KDEL (Lys-Asp-Glu-Leu) containing 1%2C isoform CRA_a	protein_coding	GO:0005515;GO:0012505;GO:0046527	protein binding;endomembrane system;glucosyltransferase activity
AGAP005878	8631.61	-0.183148	0.0609841	-3.00321	0.00267149	0.00856167		POU domain transcription factor%2C class 3	protein_coding	GO:0000981;GO:0001228;GO:0003677;GO:0003700;GO:0005634;GO:0006355;GO:0006357;GO:0007420;GO:0030154;GO:0043565;GO:0045944;GO:0048468;GO:0048699	DNA-binding transcription factor activity, RNA polymerase II-specific;DNA-binding transcription activator activity, RNA polymerase II-specific;DNA binding;DNA-binding transcription factor activity;nucleus;regulation of DNA-templated transcription;regulation of transcription by RNA polymerase II;brain development;cell differentiation;sequence-specific DNA binding;positive regulation of transcription by RNA polymerase II;cell development;generation of neurons
AGAP006248	1014.98	-0.267979	0.089255	-3.0024	0.00267859	0.00858197	Med10	Mediator of RNA polymerase II transcription subunit 10 [Source:UniProtKB/Swiss-Prot%3BAcc:Q7Q5R5]	protein_coding	GO:0000785;GO:0003712;GO:0005634;GO:0006357;GO:0016592;GO:0045944	chromatin;transcription coregulator activity;nucleus;regulation of transcription by RNA polymerase II;mediator complex;positive regulation of transcription by RNA polymerase II
AGAP004158	239.772	-0.445966	0.148556	-3.00201	0.00268204	0.00859054		unspecified product	protein_coding	GO:0016818;GO:0046872	hydrolase activity, acting on acid anhydrides, in phosphorus-containing anhydrides;metal ion binding
AGAP000235	10975.4	0.169122	0.056369	3.00027	0.00269741	0.00863731		Thymosin	protein_coding	GO:0003785;GO:0005829;GO:0005856;GO:0007015	actin monomer binding;cytosol;cytoskeleton;actin filament organization
AGAP006684	486.542	-0.330191	0.110114	-2.99863	0.002712	0.00868144	mRpL46	39S ribosomal protein L46%2C mitochondrial	protein_coding	GO:0003735;GO:0005762;GO:0016787	structural constituent of ribosome;mitochondrial large ribosomal subunit;hydrolase activity
AGAP001786	11644.2	0.604132	0.201475	2.99854	0.00271276	0.00868144		unspecified product	protein_coding	GO:0003677;GO:0006338;GO:0016514;GO:0035060	DNA binding;chromatin remodeling;SWI/SNF complex;brahma complex
AGAP003119	6045.66	-0.201165	0.06711	-2.99753	0.00272173	0.00870765		translation initiation factor 1A	protein_coding	GO:0003723;GO:0003743;GO:0005737;GO:0006412;GO:0006413	RNA binding;translation initiation factor activity;cytoplasm;translation;translational initiation
AGAP007503	5267.58	0.216203	0.0721321	2.99731	0.00272369	0.00871144		Ras-related protein Rab-1A	protein_coding	GO:0003677;GO:0003682;GO:0005634;GO:0006355;GO:0006357	DNA binding;chromatin binding;nucleus;regulation of DNA-templated transcription;regulation of transcription by RNA polymerase II
AGAP004104	964.828	-0.250688	0.0836549	-2.99669	0.00272928	0.00872681		unspecified product	protein_coding	GO:0016020;GO:0016021;GO:0022857;GO:0055085	membrane;integral component of membrane;transmembrane transporter activity;transmembrane transport
AGAP008905	380.683	0.351131	0.117215	2.99562	0.00273886	0.00875346		unspecified product	protein_coding	GO:0005764;GO:0016020;GO:0016021;GO:0048471	lysosome;membrane;integral component of membrane;perinuclear region of cytoplasm
AGAP007133	18.8928	1.51498	0.505739	2.99559	0.00273919	0.00875346		unspecified product	protein_coding	GO:0003677;GO:0005515;GO:0005634;GO:0007399;GO:0009605;GO:0043565;GO:0045944;GO:0048468;GO:0051171;GO:0060255;GO:0080090	DNA binding;protein binding;nucleus;nervous system development;response to external stimulus;sequence-specific DNA binding;positive regulation of transcription by RNA polymerase II;cell development;regulation of nitrogen compound metabolic process;regulation of macromolecule metabolic process;regulation of primary metabolic process
AGAP001587	860.259	0.288954	0.0964658	2.9954	0.00274084	0.00875623	VATI	V-type H+-transporting ATPase subunit I	protein_coding	GO:0000220;GO:0005623;GO:0005886;GO:0006811;GO:0007035;GO:0015078;GO:0016020;GO:0016021;GO:0016471;GO:0033179;GO:0046961;GO:0051117;GO:1902600	vacuolar proton-transporting V-type ATPase, V0 domain;obsolete cell;plasma membrane;ion transport;vacuolar acidification;proton transmembrane transporter activity;membrane;integral component of membrane;vacuolar proton-transporting V-type ATPase complex;proton-transporting V-type ATPase, V0 domain;proton-transporting ATPase activity, rotational mechanism;ATPase binding;proton transmembrane transport
AGAP009374	19.4674	-1.38347	0.462296	-2.9926	0.00276615	0.00883456	CYP9M1	cytochrome P450	protein_coding	GO:0004497;GO:0005506;GO:0016491;GO:0016705;GO:0020037;GO:0046872;GO:0055114	monooxygenase activity;iron ion binding;oxidoreductase activity;oxidoreductase activity, acting on paired donors, with incorporation or reduction of molecular oxygen;heme binding;metal ion binding;obsolete oxidation-reduction process
AGAP005979	410.608	-0.381105	0.127361	-2.99232	0.00276867	0.00884006		unspecified product	protein_coding	GO:0005737	cytoplasm
AGAP009835	4455.1	0.203288	0.0679637	2.99112	0.00277952	0.00887194	ABCC14	ATP-binding cassette transporter (ABC transporter) family C member 14	protein_coding	GO:0000166;GO:0005524;GO:0016020;GO:0016021;GO:0016887;GO:0042626;GO:0055085;GO:0140359	nucleotide binding;ATP binding;membrane;integral component of membrane;ATP hydrolysis activity;ATPase-coupled transmembrane transporter activity;transmembrane transport;ABC-type transporter activity
AGAP028576	1003.15	-0.253118	0.0846283	-2.99094	0.00278118	0.00887194		DUF4806 domain-containing protein [Source:UniProtKB/TrEMBL%3BAcc:A0A1S4HDQ3]	protein_coding
AGAP001242	74.0879	0.727782	0.243332	2.9909	0.00278157	0.00887194		defective proboscis extension response	protein_coding	GO:0016020;GO:0016021;GO:0032589;GO:0050808	membrane;integral component of membrane;neuron projection membrane;synapse organization
AGAP005063	3581.97	0.24133	0.0806888	2.99087	0.00278184	0.00887194		RAN binding protein 9	protein_coding	GO:0005515;GO:0005737;GO:0007010;GO:0007166	protein binding;cytoplasm;cytoskeleton organization;cell surface receptor signaling pathway
AGAP008887	1282.02	-0.240318	0.0803592	-2.99055	0.00278479	0.0088771		Hepatocyte growth factor-regulated tyrosine kinase substrate [Source:UniProtKB/TrEMBL%3BAcc:A0A1S4GZJ0]	protein_coding	GO:0005938;GO:0006886;GO:0035091;GO:0043130;GO:0046872;GO:0048471	cell cortex;intracellular protein transport;phosphatidylinositol binding;ubiquitin binding;metal ion binding;perinuclear region of cytoplasm
AGAP009700	1209.15	-0.253158	0.0846536	-2.99052	0.00278505	0.0088771		COMPASS component SWD2	protein_coding	GO:0003682;GO:0005515;GO:0006807;GO:0042800;GO:0043170;GO:0044238;GO:0048188;GO:0080182	chromatin binding;protein binding;nitrogen compound metabolic process;histone methyltransferase activity (H3-K4 specific);macromolecule metabolic process;primary metabolic process;Set1C/COMPASS complex;histone H3-K4 trimethylation
AGAP002638	146.362	-0.530065	0.177274	-2.99009	0.00278892	0.0088869	ABCH1	ATP-binding cassette transporter (ABC transporter) family H member 1	protein_coding	GO:0000166;GO:0005524;GO:0016020;GO:0016021;GO:0016887;GO:0043190;GO:0055085	nucleotide binding;ATP binding;membrane;integral component of membrane;ATP hydrolysis activity;ATP-binding cassette (ABC) transporter complex;transmembrane transport
AGAP029815	16.611	1.52771	0.511049	2.98936	0.00279563	0.00890573		unspecified product	protein_coding	GO:0000226;GO:0003824;GO:0005515;GO:0008017;GO:0035556;GO:0072686	microtubule cytoskeleton organization;catalytic activity;protein binding;microtubule binding;intracellular signal transduction;mitotic spindle
AGAP007113	1743.1	-0.239422	0.0800948	-2.98924	0.00279674	0.00890672		1-acyl-sn-glycerol-3-phosphate acyltransferase gamma	protein_coding	GO:0003841;GO:0012505;GO:0016020;GO:0016021;GO:0016746	1-acylglycerol-3-phosphate O-acyltransferase activity;endomembrane system;membrane;integral component of membrane;acyltransferase activity
AGAP011317	952.717	-0.246852	0.0825881	-2.98895	0.0027994	0.00891265		unspecified product	protein_coding
AGAP001199	169.701	0.481132	0.16105	2.98747	0.00281293	0.00895102		serine protease	protein_coding	GO:0004252;GO:0006508;GO:0008233;GO:0008236;GO:0016787	serine-type endopeptidase activity;proteolysis;peptidase activity;serine-type peptidase activity;hydrolase activity
AGAP011834	243.488	-0.415986	0.139244	-2.98746	0.00281306	0.00895102		mitochondrial trans-2-enoyl-CoA reductase	protein_coding	GO:0005739;GO:0006631;GO:0016491;GO:0019166;GO:0055114	mitochondrion;fatty acid metabolic process;oxidoreductase activity;trans-2-enoyl-CoA reductase (NADPH) activity;obsolete oxidation-reduction process
AGAP003892	3317.65	-0.2165	0.0724752	-2.98722	0.00281523	0.00895428		solute carrier family 29 (equilibrative nucleoside transporter)%2C member 1/2/3	protein_coding	GO:0005337;GO:0005886;GO:0016020;GO:0016021;GO:0065008;GO:1901642	nucleoside transmembrane transporter activity;plasma membrane;membrane;integral component of membrane;regulation of biological quality;nucleoside transmembrane transport
AGAP000523	34239.8	-0.164427	0.0550443	-2.98717	0.0028157	0.00895428	ATPsynC	F-type H+-transporting ATPase subunit c	protein_coding	GO:0000276;GO:0006811;GO:0008289;GO:0015078;GO:0015986;GO:0016020;GO:0016021;GO:0033177;GO:0045263;GO:0046933;GO:1902600	mitochondrial proton-transporting ATP synthase complex, coupling factor F(o);ion transport;lipid binding;proton transmembrane transporter activity;proton motive force-driven ATP synthesis;membrane;integral component of membrane;proton-transporting two-sector ATPase complex, proton-transporting domain;proton-transporting ATP synthase complex, coupling factor F(o);proton-transporting ATP synthase activity, rotational mechanism;proton transmembrane transport
AGAP004748	305.665	-0.40215	0.134651	-2.98661	0.00282091	0.0089683		unspecified product	protein_coding	GO:0005741;GO:0006626;GO:0016020;GO:0016021	mitochondrial outer membrane;protein targeting to mitochondrion;membrane;integral component of membrane
AGAP007301	215.921	-0.459695	0.153959	-2.98583	0.00282808	0.00898852		ribonucleases P/MRP protein subunit RPP25	protein_coding	GO:0000172;GO:0001682;GO:0003676;GO:0003723	ribonuclease MRP complex;tRNA 5'-leader removal;nucleic acid binding;RNA binding
AGAP004173	106.068	-0.632533	0.211859	-2.98563	0.00282992	0.00898986	GSTD5	glutathione S-transferase delta class 5	protein_coding	GO:0004364;GO:0005515;GO:0005737;GO:0006749	glutathione transferase activity;protein binding;cytoplasm;glutathione metabolic process
AGAP002272	2724.81	0.232051	0.0777238	2.98559	0.00283035	0.00898986		ankyrin	protein_coding	GO:0005515;GO:0005856;GO:0007165;GO:0009605;GO:0016020;GO:0051179	protein binding;cytoskeleton;signal transduction;response to external stimulus;membrane;localization
AGAP006683	743.973	-0.286653	0.0960166	-2.98545	0.00283162	0.00898986		unspecified product	protein_coding	GO:0005085;GO:0005764;GO:0032008;GO:0050790;GO:0071230;GO:0071986	guanyl-nucleotide exchange factor activity;lysosome;positive regulation of TOR signaling;regulation of catalytic activity;cellular response to amino acid stimulus;Ragulator complex
AGAP028865	66.495	0.795573	0.266484	2.98544	0.00283173	0.00898986	LSU_rRNA_eukarya	Eukaryotic large subunit ribosomal RNA [Source:RFAM%3BAcc:RF02543]	rRNA
AGAP001116	47.5522	-0.928212	0.31101	-2.98451	0.00284036	0.00901471		D-amino-acid oxidase	protein_coding	GO:0003884;GO:0005737;GO:0016491;GO:0019478;GO:0046416;GO:0055114;GO:0071949	D-amino-acid oxidase activity;cytoplasm;oxidoreductase activity;D-amino acid catabolic process;D-amino acid metabolic process;obsolete oxidation-reduction process;FAD binding
AGAP005168	63.8263	-0.872342	0.292309	-2.98431	0.00284215	0.00901781		unspecified product	protein_coding	GO:0016020;GO:0016021	membrane;integral component of membrane
AGAP004638	27.8424	1.17922	0.39527	2.98333	0.00285128	0.0090442		unspecified product	protein_coding	GO:0004252;GO:0006508	serine-type endopeptidase activity;proteolysis
AGAP006541	52.7249	0.870708	0.292021	2.98166	0.00286688	0.00909109		Transcriptional regulators containing a dna-binding hth domain and an aminotransferase domain transcription regulator protein	protein_coding	GO:0003824;GO:0009058;GO:0030170;GO:0044248;GO:0047536;GO:1901575	catalytic activity;biosynthetic process;pyridoxal phosphate binding;cellular catabolic process;2-aminoadipate transaminase activity;organic substance catabolic process
AGAP029992	684.241	0.307361	0.103151	2.97972	0.00288515	0.00914642		unspecified product	protein_coding	GO:0005515	protein binding
AGAP012108	3513.43	0.184083	0.0617939	2.97899	0.00289204	0.00916568		Ras-related protein Ral-A	protein_coding	GO:0000166;GO:0003924;GO:0005525;GO:0005886;GO:0007165;GO:0007265;GO:0016020;GO:0019003	nucleotide binding;GTPase activity;GTP binding;plasma membrane;signal transduction;Ras protein signal transduction;membrane;GDP binding
AGAP009780	1842.98	-0.228208	0.0766149	-2.97864	0.00289529	0.00917336		UBA domain-containing protein [Source:UniProtKB/TrEMBL%3BAcc:A0A1S4H223]	protein_coding	GO:0005515;GO:0005623;GO:0006623;GO:0007005;GO:0019898;GO:0045053	protein binding;obsolete cell;protein targeting to vacuole;mitochondrion organization;extrinsic component of membrane;protein retention in Golgi apparatus
AGAP000326	138.028	-0.576109	0.193428	-2.97841	0.00289745	0.00917592		unspecified product	protein_coding	GO:0005739;GO:0009058;GO:0016740;GO:0032981	mitochondrion;biosynthetic process;transferase activity;mitochondrial respiratory chain complex I assembly
AGAP005494	477.99	-0.32925	0.110546	-2.97838	0.00289775	0.00917592		integrator complex subunit 9	protein_coding	GO:0016180;GO:0031123;GO:0032039	snRNA processing;RNA 3'-end processing;integrator complex
AGAP029422	7.76492	2.44648	0.821518	2.978	0.00290135	0.00918472		unspecified product	protein_coding
AGAP028157	71.9529	0.708119	0.237815	2.9776	0.00290517	0.00919422		ML domain-containing protein [Source:UniProtKB/TrEMBL%3BAcc:A0A1S4HCZ8]	protein_coding	GO:0005576;GO:0032367	extracellular region;intracellular cholesterol transport
AGAP029878	630.231	-0.312416	0.104936	-2.9772	0.00290895	0.00920355		unspecified product	protein_coding	GO:0030991	intraciliary transport particle A
AGAP004383	257.001	-0.460066	0.15454	-2.97701	0.00291072	0.00920652	GSTD10	glutathione S-transferase delta class 10	protein_coding	GO:0004364;GO:0005515;GO:0005737;GO:0006749;GO:0016740	glutathione transferase activity;protein binding;cytoplasm;glutathione metabolic process;transferase activity
AGAP007477	434.134	-0.327108	0.109911	-2.97613	0.00291915	0.00923058		replication factor C subunit 2/4	protein_coding	GO:0003677;GO:0003689;GO:0005524;GO:0005634;GO:0005663;GO:0006260;GO:0006261;GO:0006281;GO:0016887	DNA binding;DNA clamp loader activity;ATP binding;nucleus;DNA replication factor C complex;DNA replication;DNA-templated DNA replication;DNA repair;ATP hydrolysis activity
AGAP012188	1594.41	-0.240566	0.0808495	-2.97548	0.0029253	0.0092474		ubiquinol-cytochrome c reductase subunit 7	protein_coding	GO:0005739;GO:0005743;GO:0005750;GO:0006122;GO:0008121;GO:0009060;GO:0016020;GO:0034551;GO:0055114;GO:0070469	mitochondrion;mitochondrial inner membrane;mitochondrial respiratory chain complex III;mitochondrial electron transport, ubiquinol to cytochrome c;ubiquinol-cytochrome-c reductase activity;aerobic respiration;membrane;mitochondrial respiratory chain complex III assembly;obsolete oxidation-reduction process;respirasome
AGAP010969	2390.19	0.244698	0.0822707	2.9743	0.00293657	0.00928039		Roundabout 1	protein_coding	GO:0005515;GO:0007156;GO:0007416;GO:0010842;GO:0016020;GO:0016021;GO:0045202;GO:0048856	protein binding;homophilic cell adhesion via plasma membrane adhesion molecules;synapse assembly;retina layer formation;membrane;integral component of membrane;synapse;anatomical structure development
AGAP007450	1500.9	-0.261229	0.0878425	-2.97383	0.00294106	0.00929196		hairy and enhancer of split related with YRPW motif	protein_coding	GO:0000122;GO:0000977;GO:0000978;GO:0000981;GO:0001227;GO:0003677;GO:0005634;GO:0006355;GO:0006357;GO:0009952;GO:0030154;GO:0046983;GO:0050767	negative regulation of transcription by RNA polymerase II;RNA polymerase II transcription regulatory region sequence-specific DNA binding;RNA polymerase II cis-regulatory region sequence-specific DNA binding;DNA-binding transcription factor activity, RNA polymerase II-specific;DNA-binding transcription repressor activity, RNA polymerase II-specific;DNA binding;nucleus;regulation of DNA-templated transcription;regulation of transcription by RNA polymerase II;anterior/posterior pattern specification;cell differentiation;protein dimerization activity;regulation of neurogenesis
AGAP004633	256.84	-0.41328	0.139046	-2.97226	0.00295616	0.009337		sodium-independent sulfate anion transporter	protein_coding	GO:0005887;GO:0008271;GO:0008272;GO:0015116;GO:0015301;GO:0016020;GO:0016021;GO:0055085	integral component of plasma membrane;secondary active sulfate transmembrane transporter activity;sulfate transport;sulfate transmembrane transporter activity;obsolete anion:anion antiporter activity;membrane;integral component of membrane;transmembrane transport
AGAP003013	5041.57	0.268316	0.0902863	2.97183	0.0029603	0.00934742		euchromatic histone-lysine N-methyltransferase	protein_coding	GO:0002039;GO:0005515;GO:0005634;GO:0005694;GO:0006325;GO:0008270;GO:0018024;GO:0034968	p53 binding;protein binding;nucleus;chromosome;chromatin organization;zinc ion binding;histone-lysine N-methyltransferase activity;histone lysine methylation
AGAP009811	1066.82	-0.266787	0.0897989	-2.97094	0.00296888	0.00937185		Cdk5rap3	protein_coding	GO:0000079;GO:0007346	regulation of cyclin-dependent protein serine/threonine kinase activity;regulation of mitotic cell cycle
AGAP005480	416.508	-0.346338	0.116597	-2.97039	0.00297423	0.00938609		unspecified product	protein_coding	GO:0003676;GO:0003700;GO:0005634;GO:0006355;GO:0008270	nucleic acid binding;DNA-binding transcription factor activity;nucleus;regulation of DNA-templated transcription;zinc ion binding
AGAP008544	160.894	-0.481112	0.162078	-2.9684	0.00299352	0.00944431		AMP dependent ligase	protein_coding	GO:0003824	catalytic activity
AGAP007077	16.3791	-1.67726	0.565348	-2.96678	0.00300933	0.00949148		unspecified product	protein_coding	GO:0016020;GO:0016021;GO:0016747	membrane;integral component of membrane;acyltransferase activity, transferring groups other than amino-acyl groups
AGAP002645	5848.72	-0.169774	0.0572403	-2.96599	0.00301708	0.00951322		septin 2	protein_coding	GO:0000166;GO:0003924;GO:0005525;GO:0005819;GO:0005940;GO:0008021;GO:0015630;GO:0017157;GO:0030496;GO:0031105;GO:0032153;GO:0032154;GO:0034613;GO:0051301;GO:0060090;GO:0060170;GO:0061640	nucleotide binding;GTPase activity;GTP binding;spindle;septin ring;synaptic vesicle;microtubule cytoskeleton;regulation of exocytosis;midbody;septin complex;cell division site;cleavage furrow;;cell division;molecular adaptor activity;ciliary membrane;cytoskeleton-dependent cytokinesis
AGAP002949	4145.81	0.276902	0.0933997	2.9647	0.0030298	0.00955065		unspecified product	protein_coding	GO:0005515;GO:0005886;GO:0007155;GO:0007156;GO:0007411;GO:0016020;GO:0016021;GO:0030424;GO:0070593;GO:0098632	protein binding;plasma membrane;cell adhesion;homophilic cell adhesion via plasma membrane adhesion molecules;axon guidance;membrane;integral component of membrane;axon;dendrite self-avoidance;cell-cell adhesion mediator activity
AGAP002779	1332.81	0.229927	0.07757	2.96412	0.00303549	0.00956586		transcription initiation factor TFIIF subunit alpha	protein_coding	GO:0001096;GO:0003677;GO:0005634;GO:0005674;GO:0006367;GO:0016251;GO:0032968	TFIIF-class transcription factor complex binding;DNA binding;nucleus;transcription factor TFIIF complex;transcription initiation at RNA polymerase II promoter;RNA polymerase II general transcription initiation factor activity;positive regulation of transcription elongation by RNA polymerase II
AGAP007210	2650.86	-0.196667	0.0663698	-2.9632	0.00304462	0.00959085		Tetraspanin [Source:UniProtKB/TrEMBL%3BAcc:Q7QJ21]	protein_coding	GO:0005887;GO:0016020;GO:0016021	integral component of plasma membrane;membrane;integral component of membrane
AGAP004575	88.3412	0.65412	0.220752	2.96314	0.00304514	0.00959085		unspecified product	protein_coding	GO:0003700;GO:0005634;GO:0008270	DNA-binding transcription factor activity;nucleus;zinc ion binding
AGAP013432	202.612	-0.434313	0.146611	-2.96234	0.00305306	0.00961308		unspecified product	protein_coding
AGAP001565	634.903	0.297495	0.100432	2.96216	0.00305489	0.00961613		vacuolar protein sorting-associated protein	protein_coding	GO:0005634;GO:0006338;GO:0006355;GO:0043486	nucleus;chromatin remodeling;regulation of DNA-templated transcription;histone exchange
AGAP000496	1955.08	0.214683	0.0724781	2.96205	0.00305601	0.00961694		geminin	protein_coding	GO:0005634;GO:0006275;GO:0008156;GO:0045786	nucleus;regulation of DNA replication;negative regulation of DNA replication;negative regulation of cell cycle
AGAP006792	4.17461	4.43222	1.49682	2.96108	0.00306558	0.00964432		unspecified product	protein_coding
AGAP012261	1237.12	-0.229051	0.0773641	-2.96069	0.00306954	0.00965407		UDP-glucose 4-epimerase	protein_coding	GO:0003974;GO:0003978;GO:0005829;GO:0005975;GO:0006012;GO:0016853;GO:0019388;GO:0033499	UDP-N-acetylglucosamine 4-epimerase activity;UDP-glucose 4-epimerase activity;cytosol;carbohydrate metabolic process;galactose metabolic process;isomerase activity;galactose catabolic process;galactose catabolic process via UDP-galactose
AGAP011135	1941.47	0.248228	0.0838595	2.96004	0.00307595	0.00967149		synaptosomal-associated protein%2C 29kDa	protein_coding	GO:0005484;GO:0005886;GO:0006887;GO:0006906;GO:0016082;GO:0019905;GO:0031201;GO:0031629;GO:0098793	SNAP receptor activity;plasma membrane;exocytosis;vesicle fusion;synaptic vesicle priming;syntaxin binding;SNARE complex;synaptic vesicle fusion to presynaptic active zone membrane;presynapse
AGAP001478	90.5464	0.720689	0.243512	2.95956	0.00308078	0.00968394	NMDAR1	ionotropic receptor NMDAR1	protein_coding	GO:0004970;GO:0004972;GO:0005216;GO:0005886;GO:0006811;GO:0007268;GO:0014069;GO:0015276;GO:0016020;GO:0016021;GO:0017146;GO:0030054;GO:0034220;GO:0035235;GO:0038023;GO:0042221;GO:0042391;GO:0043005;GO:0045202;GO:0045211	ionotropic glutamate receptor activity;NMDA glutamate receptor activity;ion channel activity;plasma membrane;ion transport;chemical synaptic transmission;postsynaptic density;ligand-gated ion channel activity;membrane;integral component of membrane;NMDA selective glutamate receptor complex;cell junction;ion transmembrane transport;ionotropic glutamate receptor signaling pathway;signaling receptor activity;response to chemical;regulation of membrane potential;neuron projection;synapse;postsynaptic membrane
AGAP011656	9.37522	2.16753	0.732463	2.95924	0.00308404	0.00969056		unspecified product	protein_coding	GO:0046872	metal ion binding
AGAP001039	642.745	-0.322544	0.108998	-2.95918	0.00308462	0.00969056	CYP307A1	cytochrome P450	protein_coding	GO:0004497;GO:0005506;GO:0016020;GO:0016021;GO:0016491;GO:0016705;GO:0020037;GO:0046872;GO:0055114	monooxygenase activity;iron ion binding;membrane;integral component of membrane;oxidoreductase activity;oxidoreductase activity, acting on paired donors, with incorporation or reduction of molecular oxygen;heme binding;metal ion binding;obsolete oxidation-reduction process
AGAP013478	343.999	-0.35286	0.119256	-2.95885	0.00308793	0.0096982		glyoxylate/hydroxypyruvate reductase	protein_coding	GO:0005829;GO:0008465;GO:0016491;GO:0016616;GO:0016618;GO:0030267;GO:0051287;GO:0055114	cytosol;glycerate dehydrogenase activity;oxidoreductase activity;oxidoreductase activity, acting on the CH-OH group of donors, NAD or NADP as acceptor;hydroxypyruvate reductase activity;glyoxylate reductase (NADP+) activity;NAD binding;obsolete oxidation-reduction process
AGAP007911	489.938	-0.307754	0.104015	-2.95873	0.00308909	0.0096991		Rab-GAP TBC domain-containing protein [Source:UniProtKB/TrEMBL%3BAcc:A0A1S4GXE7]	protein_coding	GO:0005096;GO:0006886;GO:0090630	GTPase activator activity;intracellular protein transport;activation of GTPase activity
AGAP002482	1299.66	0.241335	0.0815764	2.9584	0.00309245	0.00970693		lysophosphatidylglycerol acyltransferase 1	protein_coding	GO:0005783;GO:0012505;GO:0016020;GO:0016021;GO:0016746;GO:0036149	endoplasmic reticulum;endomembrane system;membrane;integral component of membrane;acyltransferase activity;phosphatidylinositol acyl-chain remodeling
AGAP009078	34.0911	1.05819	0.357715	2.95821	0.00309434	0.00971012		unspecified product	protein_coding
AGAP029923	107.501	-0.601486	0.203412	-2.95698	0.00310666	0.00974604		unspecified product	protein_coding
AGAP008163	3672.21	0.247765	0.0838304	2.95554	0.00312119	0.00978886		U4/U6 small nuclear ribonucleoprotein SNU13	protein_coding	GO:0000398;GO:0000470;GO:0003723;GO:0005634;GO:0005730;GO:0030490;GO:0031428;GO:0032040;GO:0042254;GO:0046540;GO:0071011;GO:1990904	mRNA splicing, via spliceosome;maturation of LSU-rRNA;RNA binding;nucleus;nucleolus;maturation of SSU-rRNA;box C/D RNP complex;small-subunit processome;ribosome biogenesis;U4/U6 x U5 tri-snRNP complex;precatalytic spliceosome;ribonucleoprotein complex
AGAP003553	1499.28	-0.267888	0.0906714	-2.95449	0.00313188	0.00981962		Transmembrane emp24 protein transport domain containing 9	protein_coding	GO:0005783;GO:0005789;GO:0005793;GO:0005794;GO:0006886;GO:0006888;GO:0007030;GO:0016020;GO:0016021;GO:0030134	endoplasmic reticulum;endoplasmic reticulum membrane;endoplasmic reticulum-Golgi intermediate compartment;Golgi apparatus;intracellular protein transport;endoplasmic reticulum to Golgi vesicle-mediated transport;Golgi organization;membrane;integral component of membrane;COPII-coated ER to Golgi transport vesicle
AGAP001421	1964.4	-0.217214	0.0735409	-2.95365	0.00314043	0.0098426		replication factor A1	protein_coding	GO:0000723;GO:0000724;GO:0003676;GO:0003677;GO:0003684;GO:0003697;GO:0005634;GO:0005662;GO:0006260;GO:0006261;GO:0006268;GO:0006281;GO:0006289;GO:0006310;GO:0007004;GO:0043047;GO:0043565;GO:0046872;GO:0051321	telomere maintenance;double-strand break repair via homologous recombination;nucleic acid binding;DNA binding;damaged DNA binding;single-stranded DNA binding;nucleus;DNA replication factor A complex;DNA replication;DNA-templated DNA replication;DNA unwinding involved in DNA replication;DNA repair;nucleotide-excision repair;DNA recombination;telomere maintenance via telomerase;single-stranded telomeric DNA binding;sequence-specific DNA binding;metal ion binding;meiotic cell cycle
AGAP010290	4689.38	0.190113	0.0643668	2.95359	0.00314097	0.0098426		wingless-type MMTV integration site family%2C member 5	protein_coding	GO:0005102;GO:0005109;GO:0005576;GO:0005615;GO:0007275;GO:0016055;GO:0030182;GO:0045165;GO:0048699	signaling receptor binding;frizzled binding;extracellular region;extracellular space;multicellular organism development;Wnt signaling pathway;neuron differentiation;cell fate commitment;generation of neurons
AGAP002061	2766.74	-0.230348	0.0779968	-2.9533	0.00314394	0.00984913	Rpn7	26S proteasome 26S non-ATPase subunit N7	protein_coding	GO:0005838;GO:0030234;GO:0043161;GO:0050790	proteasome regulatory particle;enzyme regulator activity;proteasome-mediated ubiquitin-dependent protein catabolic process;regulation of catalytic activity
AGAP002991	668.161	0.27881	0.0944101	2.95319	0.00314513	0.00985008		Ras-related GTP-binding protein A/B	protein_coding	GO:0003924;GO:0005525;GO:0005634;GO:0005764;GO:0009267;GO:0010506;GO:0032008;GO:0071230;GO:1990131	GTPase activity;GTP binding;nucleus;lysosome;cellular response to starvation;regulation of autophagy;positive regulation of TOR signaling;cellular response to amino acid stimulus;Gtr1-Gtr2 GTPase complex
AGAP009036	893.78	0.256313	0.0868185	2.95229	0.00315428	0.00987597		solute carrier family 9 (sodium/hydrogen exchanger)%2C member 3	protein_coding	GO:0005623;GO:0005886;GO:0006811;GO:0006812;GO:0006814;GO:0006885;GO:0015297;GO:0015299;GO:0015385;GO:0015386;GO:0016020;GO:0016021;GO:0035725;GO:0051453;GO:0055085;GO:0071805;GO:0098656;GO:0098719;GO:1902600	obsolete cell;plasma membrane;ion transport;cation transport;sodium ion transport;regulation of pH;antiporter activity;solute:proton antiporter activity;sodium:proton antiporter activity;potassium:proton antiporter activity;membrane;integral component of membrane;sodium ion transmembrane transport;regulation of intracellular pH;transmembrane transport;potassium ion transmembrane transport;anion transmembrane transport;sodium ion import across plasma membrane;proton transmembrane transport
AGAP000343	1138.17	-0.333657	0.11304	-2.95167	0.00316057	0.00989289	Vps50	vacuolar protein sorting 50	protein_coding	GO:0000149;GO:0005829;GO:0032456;GO:0042147;GO:1990745	SNARE binding;cytosol;endocytic recycling;retrograde transport, endosome to Golgi;EARP complex
AGAP010003	240.805	-0.417626	0.141495	-2.95152	0.00316211	0.00989492		PLAC domain-containing protein [Source:UniProtKB/TrEMBL%3BAcc:A0A1S4H2P0]	protein_coding	GO:0005576;GO:0006508;GO:0008233	extracellular region;proteolysis;peptidase activity
AGAP000621	82.7494	-0.681956	0.23106	-2.95142	0.00316316	0.00989542		carboxypeptidase A1	protein_coding	GO:0004180;GO:0004181;GO:0005615;GO:0006508;GO:0008270	carboxypeptidase activity;metallocarboxypeptidase activity;extracellular space;proteolysis;zinc ion binding
AGAP006031	1038.85	0.234112	0.0793463	2.95051	0.00317254	0.00992197		nuclear pore complex protein Nup54	protein_coding	GO:0005643;GO:0006607;GO:0006999;GO:0017056;GO:0036228;GO:0044613	nuclear pore;NLS-bearing protein import into nucleus;nuclear pore organization;structural constituent of nuclear pore;protein localization to nuclear inner membrane;nuclear pore central transport channel
AGAP029738	2406.62	0.275639	0.0934237	2.95042	0.00317343	0.00992199		Btz domain-containing protein [Source:UniProtKB/TrEMBL%3BAcc:A0A453Z103]	protein_coding	GO:0000184;GO:0003723;GO:0003729;GO:0005737;GO:0006397;GO:0006417;GO:0008380;GO:0016607;GO:0035145;GO:0042995;GO:0051028	nuclear-transcribed mRNA catabolic process, nonsense-mediated decay;RNA binding;mRNA binding;cytoplasm;mRNA processing;regulation of translation;RNA splicing;nuclear speck;exon-exon junction complex;cell projection;mRNA transport
AGAP002070	213.668	-0.42704	0.144753	-2.95012	0.00317648	0.00992872		unspecified product	protein_coding
AGAP006992	332.661	-0.354076	0.120051	-2.94938	0.00318414	0.00994988		unspecified product	protein_coding	GO:0016021;GO:0035556;GO:0055085	integral component of membrane;intracellular signal transduction;transmembrane transport
AGAP008578	172.342	-0.579418	0.196587	-2.94739	0.00320474	0.0100114		ATP-dependent RNA helicase DDX4	protein_coding	GO:0000166;GO:0003676;GO:0003723;GO:0003724;GO:0004386;GO:0005524;GO:0005634;GO:0007276;GO:0016787;GO:0016887;GO:0030154;GO:0043186	nucleotide binding;nucleic acid binding;RNA binding;RNA helicase activity;helicase activity;ATP binding;nucleus;gamete generation;hydrolase activity;ATP hydrolysis activity;cell differentiation;P granule
AGAP008225	477.651	-0.310347	0.105354	-2.94576	0.0032216	0.0100613		trehalose 6-phosphate phosphatase	protein_coding	GO:0003824;GO:0004805;GO:0005992;GO:0016311;GO:0016787	catalytic activity;trehalose-phosphatase activity;trehalose biosynthetic process;dephosphorylation;hydrolase activity
AGAP012440	200.037	0.457041	0.155235	2.9442	0.00323793	0.0101095		alpha-1%2C3-mannosyl-glycoprotein 4-beta-N-acetylglucosaminyltransferase A	protein_coding	GO:0005783;GO:0005793;GO:0005795;GO:0006487;GO:0008375	endoplasmic reticulum;endoplasmic reticulum-Golgi intermediate compartment;Golgi stack;protein N-linked glycosylation;acetylglucosaminyltransferase activity
AGAP009032	757.441	-0.286527	0.0973222	-2.94411	0.00323889	0.0101096		Ezrin-binding protein pace-1	protein_coding
AGAP005581	84.1833	-0.721841	0.245266	-2.9431	0.00324946	0.0101398		3-hydroxyisobutyrate dehydrogenase [Source:UniProtKB/TrEMBL%3BAcc:Q7PNN6]	protein_coding	GO:0005739;GO:0006574;GO:0008442;GO:0009083;GO:0016491;GO:0016616;GO:0050661;GO:0051287;GO:0055114	mitochondrion;valine catabolic process;3-hydroxyisobutyrate dehydrogenase activity;branched-chain amino acid catabolic process;oxidoreductase activity;oxidoreductase activity, acting on the CH-OH group of donors, NAD or NADP as acceptor;NADP binding;NAD binding;obsolete oxidation-reduction process
AGAP001197	71.0753	0.757925	0.257568	2.94262	0.00325445	0.0101508	GALE10	galectin 10	protein_coding	GO:0030246	carbohydrate binding
AGAP008000	580.368	-0.341044	0.115899	-2.94259	0.0032548	0.0101508		sepiapterin reductase	protein_coding	GO:0004757;GO:0006729;GO:0016491;GO:0055114	sepiapterin reductase activity;tetrahydrobiopterin biosynthetic process;oxidoreductase activity;obsolete oxidation-reduction process
AGAP009027	2.58357	4.75297	1.61567	2.94179	0.00326325	0.0101743		testis development protein nyd-sp29	protein_coding	GO:0003341;GO:0005515;GO:0007018;GO:0008574;GO:0036157;GO:0036158;GO:0045503;GO:0045504	cilium movement;protein binding;microtubule-based movement;plus-end-directed microtubule motor activity;outer dynein arm;outer dynein arm assembly;dynein light chain binding;dynein heavy chain binding
AGAP003212	550.603	-0.289531	0.098436	-2.94131	0.00326828	0.0101837	Adrenodoxin	unspecified product	protein_coding	GO:0009055;GO:0022900;GO:0051536;GO:0051537;GO:0140647	electron transfer activity;electron transport chain;iron-sulfur cluster binding;2 iron, 2 sulfur cluster binding;P450-containing electron transport chain
AGAP009167	1624.49	0.256334	0.0871495	2.94131	0.00326829	0.0101837		unspecified product	protein_coding	GO:0005515	protein binding
AGAP013404	536.107	0.318932	0.108434	2.94124	0.00326902	0.0101837		unspecified product	protein_coding	GO:0000978;GO:0003700;GO:0005654;GO:0006357;GO:0045944	RNA polymerase II cis-regulatory region sequence-specific DNA binding;DNA-binding transcription factor activity;nucleoplasm;regulation of transcription by RNA polymerase II;positive regulation of transcription by RNA polymerase II
AGAP004513	443.587	-0.351877	0.119699	-2.93969	0.0032854	0.0102319		4-hydroxybenzoate hexaprenyltransferase	protein_coding	GO:0002083;GO:0002094;GO:0004659;GO:0005739;GO:0005743;GO:0006744;GO:0008299;GO:0008412;GO:0016020;GO:0016021;GO:0016740;GO:0016765;GO:0031305;GO:0047293	4-hydroxybenzoate decaprenyltransferase activity;polyprenyltransferase activity;prenyltransferase activity;mitochondrion;mitochondrial inner membrane;ubiquinone biosynthetic process;isoprenoid biosynthetic process;4-hydroxybenzoate octaprenyltransferase activity;membrane;integral component of membrane;transferase activity;transferase activity, transferring alkyl or aryl (other than methyl) groups;integral component of mitochondrial inner membrane;4-hydroxybenzoate nonaprenyltransferase activity
AGAP001220	763.15	0.307437	0.104593	2.93938	0.00328871	0.0102393		NAD-dependent deacetylase sirtuin 7	protein_coding	GO:0000122;GO:0003714;GO:0004407;GO:0005634;GO:0005724;GO:0016740;GO:0019213;GO:0070403;GO:0070932;GO:0070933;GO:0097372	negative regulation of transcription by RNA polymerase II;transcription corepressor activity;histone deacetylase activity;nucleus;obsolete nuclear telomeric heterochromatin;transferase activity;deacetylase activity;NAD+ binding;histone H3 deacetylation;histone H4 deacetylation;NAD-dependent histone deacetylase activity (H3-K18 specific)
AGAP028565	844.311	0.270613	0.0920807	2.93886	0.00329418	0.0102535		unspecified product	protein_coding	GO:0003676;GO:0003677;GO:0005634;GO:0046872;GO:0046983	nucleic acid binding;DNA binding;nucleus;metal ion binding;protein dimerization activity
AGAP009437	22.1559	-1.30951	0.445606	-2.93871	0.00329579	0.0102556		Kraken	protein_coding
AGAP002790	1740.96	0.243879	0.0830235	2.93747	0.00330904	0.0102935		amyloid beta A4 protein	protein_coding	GO:0008201;GO:0016021;GO:0046914	heparin binding;integral component of membrane;transition metal ion binding
AGAP002362	670.035	-0.267394	0.0910308	-2.9374	0.0033098	0.0102935		ribonuclease P protein subunit p20	protein_coding	GO:0000172;GO:0001682;GO:0003676;GO:0004526;GO:0005634;GO:0005655;GO:0006396;GO:0008033;GO:0090501;GO:0090502	ribonuclease MRP complex;tRNA 5'-leader removal;nucleic acid binding;ribonuclease P activity;nucleus;nucleolar ribonuclease P complex;RNA processing;tRNA processing;RNA phosphodiester bond hydrolysis;RNA phosphodiester bond hydrolysis, endonucleolytic
AGAP010223	5933.8	-0.247417	0.0842408	-2.93702	0.00331384	0.0103031		C2H2-type domain-containing protein [Source:UniProtKB/TrEMBL%3BAcc:A0A1S4H4A4]	protein_coding	GO:0003676;GO:0005634;GO:0045892	nucleic acid binding;nucleus;negative regulation of DNA-templated transcription
AGAP013401	416.989	-0.352678	0.120137	-2.93563	0.00332871	0.0103465		unspecified product	protein_coding	GO:0005515;GO:0016279;GO:0018023;GO:0018026;GO:0043229	protein binding;protein-lysine N-methyltransferase activity;peptidyl-lysine trimethylation;peptidyl-lysine monomethylation;intracellular organelle
AGAP005252	310.972	-0.356603	0.121566	-2.93341	0.00335264	0.010418	MYD	TOLL pathway signalling.	protein_coding	GO:0002755;GO:0003953;GO:0005515;GO:0005737;GO:0005886;GO:0007165;GO:0008063;GO:0035325;GO:0043123;GO:0045087;GO:0050830;GO:0070976	MyD88-dependent toll-like receptor signaling pathway;NAD+ nucleosidase activity;protein binding;cytoplasm;plasma membrane;signal transduction;Toll signaling pathway;Toll-like receptor binding;positive regulation of I-kappaB kinase/NF-kappaB signaling;innate immune response;defense response to Gram-positive bacterium;TIR domain binding
AGAP005524	134.423	0.59956	0.204421	2.93297	0.00335736	0.0104297		unspecified product	protein_coding	GO:0005515	protein binding
AGAP002607	4209.68	0.227108	0.0774422	2.93262	0.00336117	0.0104386		unspecified product	protein_coding	GO:0003677	DNA binding
AGAP002521	427.311	-0.368902	0.125815	-2.93211	0.00336671	0.0104529		hydroxybutyrate dehydrogenase	protein_coding	GO:0016491;GO:0055114	oxidoreductase activity;obsolete oxidation-reduction process
AGAP010500	260.9	0.412369	0.140721	2.9304	0.0033853	0.0105077		unspecified product	protein_coding	GO:0003676;GO:0005634;GO:0008270	nucleic acid binding;nucleus;zinc ion binding
AGAP005584	604.282	-0.300304	0.10252	-2.92924	0.00339797	0.0105441	Vps51	vacuolar protein sorting 51	protein_coding	GO:0000938;GO:0005802;GO:0005829;GO:0006869;GO:0007030;GO:0007041;GO:0015031;GO:0016020;GO:0032456;GO:0042147;GO:0048193;GO:1990745	GARP complex;trans-Golgi network;cytosol;lipid transport;Golgi organization;lysosomal transport;protein transport;membrane;endocytic recycling;retrograde transport, endosome to Golgi;Golgi vesicle transport;EARP complex
AGAP029593	97.5856	-0.608495	0.207749	-2.92899	0.00340066	0.0105495		unspecified product	protein_coding	GO:0005262;GO:0005432;GO:0005623;GO:0005887;GO:0006816;GO:0006874;GO:0008273;GO:0015297;GO:0016020;GO:0016021;GO:0035725;GO:0055085;GO:0070588;GO:0071805;GO:0098656	calcium channel activity;calcium:sodium antiporter activity;obsolete cell;integral component of plasma membrane;calcium ion transport;cellular calcium ion homeostasis;calcium, potassium:sodium antiporter activity;antiporter activity;membrane;integral component of membrane;sodium ion transmembrane transport;transmembrane transport;calcium ion transmembrane transport;potassium ion transmembrane transport;anion transmembrane transport
AGAP001236	306.1	-0.372462	0.127171	-2.92884	0.00340232	0.0105517		Sugar transporter ERD6-like 6	protein_coding	GO:0005351;GO:0005887;GO:0016020;GO:0016021;GO:0022857;GO:0034219;GO:0046323;GO:0055085;GO:1902600	carbohydrate:proton symporter activity;integral component of plasma membrane;membrane;integral component of membrane;transmembrane transporter activity;carbohydrate transmembrane transport;glucose import;transmembrane transport;proton transmembrane transport
AGAP003215	1676.15	-0.240208	0.0820497	-2.9276	0.00341592	0.010591	Rpt2	26S proteasome regulatory subunit T2	protein_coding	GO:0000166;GO:0005524;GO:0005634;GO:0005737;GO:0008540;GO:0016787;GO:0016887;GO:0017025;GO:0030163;GO:0036402;GO:0043161;GO:1901800	nucleotide binding;ATP binding;nucleus;cytoplasm;proteasome regulatory particle, base subcomplex;hydrolase activity;ATP hydrolysis activity;TBP-class protein binding;protein catabolic process;proteasome-activating activity;proteasome-mediated ubiquitin-dependent protein catabolic process;positive regulation of proteasomal protein catabolic process
AGAP005373	14.5817	-1.59095	0.543474	-2.92737	0.00341836	0.0105956	COEBE1C	carboxylesterase beta esterase	protein_coding	GO:0005615;GO:0016787;GO:0052689	extracellular space;hydrolase activity;carboxylic ester hydrolase activity
AGAP011842	2014.2	-0.256309	0.0875636	-2.92712	0.00342119	0.0106014		signal peptidase complex subunit 2	protein_coding	GO:0005787;GO:0006465;GO:0008233;GO:0016020;GO:0016021;GO:0045047	signal peptidase complex;signal peptide processing;peptidase activity;membrane;integral component of membrane;protein targeting to ER
AGAP006807	258.293	-0.405345	0.138485	-2.92701	0.00342242	0.0106023		cysteamine dioxygenase	protein_coding	GO:0016702;GO:0046872;GO:0055114	oxidoreductase activity, acting on single donors with incorporation of molecular oxygen, incorporation of two atoms of oxygen;metal ion binding;obsolete oxidation-reduction process
AGAP008413	1674.66	0.233737	0.0798763	2.92624	0.00343087	0.0106255		DUF3338 domain-containing protein [Source:UniProtKB/TrEMBL%3BAcc:A0A1S4GY67]	protein_coding	GO:0005737	cytoplasm
AGAP001944	3128.33	0.214637	0.0733828	2.9249	0.00344564	0.0106683		F-box and WD-40 domain protein 1/11	protein_coding	GO:0000460;GO:0000470;GO:0005515;GO:0030687;GO:0046983;GO:0070545	maturation of 5.8S rRNA;maturation of LSU-rRNA;protein binding;preribosome, large subunit precursor;protein dimerization activity;PeBoW complex
AGAP008783	452.202	-0.311645	0.106568	-2.92437	0.00345158	0.0106837		Arginase [Source:UniProtKB/TrEMBL%3BAcc:A0A1S4H002]	protein_coding	GO:0000050;GO:0004053;GO:0005737;GO:0005829;GO:0006525;GO:0016787;GO:0019547;GO:0030145;GO:0046872	urea cycle;arginase activity;cytoplasm;cytosol;arginine metabolic process;hydrolase activity;arginine catabolic process to ornithine;manganese ion binding;metal ion binding
AGAP012135	2290.42	-0.195855	0.0669919	-2.92356	0.00346055	0.0107085	Rpn8	26S proteasome 26S non-ATPase subunit N8	protein_coding	GO:0000502;GO:0005515;GO:0005838;GO:0008237;GO:0043161;GO:0070122;GO:0140492	proteasome complex;protein binding;proteasome regulatory particle;metallopeptidase activity;proteasome-mediated ubiquitin-dependent protein catabolic process;obsolete isopeptidase activity;metal-dependent deubiquitinase activity
AGAP005247	27.1067	1.17715	0.402696	2.92318	0.00346475	0.0107185		unspecified product	protein_coding	GO:0016020;GO:0016021	membrane;integral component of membrane
AGAP007801	498.057	0.350551	0.119932	2.92291	0.00346772	0.0107247		vrille	protein_coding	GO:0003700;GO:0005634;GO:0006355;GO:0007623;GO:0110165	DNA-binding transcription factor activity;nucleus;regulation of DNA-templated transcription;circadian rhythm;cellular anatomical entity
AGAP006518	754.914	-0.29774	0.101875	-2.9226	0.00347119	0.0107324		charged multivesicular body protein 1	protein_coding	GO:0000815;GO:0005771;GO:0007034;GO:0015031;GO:0032509;GO:0045324	ESCRT III complex;multivesicular body;vacuolar transport;protein transport;endosome transport via multivesicular body sorting pathway;late endosome to vacuole transport
AGAP002473	933.027	-0.243407	0.0832879	-2.92248	0.00347257	0.0107338	VATF	V-type proton ATPase subunit F [Source:UniProtKB/Swiss-Prot%3BAcc:Q17029]	protein_coding	GO:0006811;GO:0016020;GO:0033180;GO:0034220;GO:0042625;GO:0046961;GO:1902600	ion transport;membrane;proton-transporting V-type ATPase, V1 domain;ion transmembrane transport;ATPase-coupled ion transmembrane transporter activity;proton-transporting ATPase activity, rotational mechanism;proton transmembrane transport
AGAP011303	580.159	-0.289166	0.0989757	-2.92158	0.00348256	0.0107616		Alkaline phosphatase [Source:UniProtKB/TrEMBL%3BAcc:A0A1S4H697]	protein_coding	GO:0003824;GO:0004035;GO:0016311;GO:0016787;GO:0016791	catalytic activity;alkaline phosphatase activity;dephosphorylation;hydrolase activity;phosphatase activity
AGAP005949	894.347	-0.258483	0.0884846	-2.92122	0.00348661	0.0107712		2-acylglycerol O-acyltransferase 2	protein_coding	GO:0005789;GO:0006629;GO:0008374;GO:0016020;GO:0016021;GO:0016747;GO:0019432	endoplasmic reticulum membrane;lipid metabolic process;O-acyltransferase activity;membrane;integral component of membrane;acyltransferase activity, transferring groups other than amino-acyl groups;triglyceride biosynthetic process
AGAP000270	1543.94	-0.220819	0.0756001	-2.92089	0.00349038	0.0107798		nucleolar protein 53	protein_coding	GO:0000027;GO:0005634;GO:0005654;GO:0005730;GO:0006364;GO:0008097;GO:0042254	ribosomal large subunit assembly;nucleus;nucleoplasm;nucleolus;rRNA processing;5S rRNA binding;ribosome biogenesis
AGAP002402	60.3783	-0.791577	0.271079	-2.9201	0.00349921	0.0108041		copper homeostasis protein	protein_coding	GO:0005507;GO:0055070	copper ion binding;copper ion homeostasis
AGAP000012	237.537	-0.425937	0.145876	-2.91986	0.00350187	0.0108093	TTRNA1	tyrosyl-tRNA synthetase	protein_coding	GO:0000166;GO:0003723;GO:0004812;GO:0004831;GO:0005524;GO:0005739;GO:0005829;GO:0006412;GO:0006418;GO:0006437;GO:0016874;GO:0043039	nucleotide binding;RNA binding;aminoacyl-tRNA ligase activity;tyrosine-tRNA ligase activity;ATP binding;mitochondrion;cytosol;translation;tRNA aminoacylation for protein translation;tyrosyl-tRNA aminoacylation;ligase activity;tRNA aminoacylation
AGAP005048	547.375	-0.291165	0.0997489	-2.91898	0.0035118	0.010837		anaphase-promoting complex subunit 2	protein_coding	GO:0005680;GO:0006511;GO:0007049;GO:0031625;GO:0051301	anaphase-promoting complex;ubiquitin-dependent protein catabolic process;cell cycle;ubiquitin protein ligase binding;cell division
AGAP012041	347.489	-0.343683	0.117757	-2.91859	0.00351616	0.0108474		Activated RNA polymerase II transcriptional coactivator p15	protein_coding	GO:0003677;GO:0003713;GO:0005634;GO:0005667;GO:0006355;GO:0060261	DNA binding;transcription coactivator activity;nucleus;transcription regulator complex;regulation of DNA-templated transcription;positive regulation of transcription initiation by RNA polymerase II
AGAP000133	13.8402	1.76433	0.605283	2.91489	0.00355814	0.0109739		unspecified product	protein_coding
AGAP011824	1212.49	-0.230426	0.0790551	-2.91475	0.00355978	0.0109759	TPX4	thioredoxin peroxidase 4	protein_coding	GO:0005623;GO:0005739;GO:0005829;GO:0008379;GO:0016209;GO:0016491;GO:0045454;GO:0051920;GO:0055114;GO:0098869	obsolete cell;mitochondrion;cytosol;thioredoxin peroxidase activity;antioxidant activity;oxidoreductase activity;cell redox homeostasis;peroxiredoxin activity;obsolete oxidation-reduction process;cellular oxidant detoxification
AGAP006127	737.55	-0.265519	0.0911339	-2.9135	0.00357401	0.0110167		E3 ubiquitin-protein ligase SIAH1	protein_coding	GO:0005515;GO:0005634;GO:0005737;GO:0006511;GO:0007275;GO:0008270;GO:0016567;GO:0031624;GO:0043161;GO:0046872;GO:0061630	protein binding;nucleus;cytoplasm;ubiquitin-dependent protein catabolic process;multicellular organism development;zinc ion binding;protein ubiquitination;ubiquitin conjugating enzyme binding;proteasome-mediated ubiquitin-dependent protein catabolic process;metal ion binding;ubiquitin protein ligase activity
AGAP011822	1510.79	-0.213393	0.0732496	-2.91323	0.00357711	0.0110232		proteasome component ECM29	protein_coding	GO:0005737;GO:0043248;GO:0060090	cytoplasm;proteasome assembly;molecular adaptor activity
AGAP007116	7232.55	-0.168779	0.0579422	-2.91288	0.00358115	0.0110326		unspecified product	protein_coding	GO:0005634;GO:0005737;GO:0005819;GO:0005874	nucleus;cytoplasm;spindle;microtubule
AGAP010826	2.59401	4.77457	1.63983	2.91162	0.00359556	0.011074	CASPS13	short caspase 13	protein_coding	GO:0004197;GO:0005737;GO:0006508;GO:0006915;GO:0008234;GO:0043067;GO:0097153	cysteine-type endopeptidase activity;cytoplasm;proteolysis;apoptotic process;cysteine-type peptidase activity;regulation of programmed cell death;cysteine-type endopeptidase activity involved in apoptotic process
AGAP006454	2767.56	0.308911	0.106161	2.90984	0.0036161	0.0111341		unspecified product	protein_coding	GO:0003677;GO:0005515;GO:0005634;GO:0006357	DNA binding;protein binding;nucleus;regulation of transcription by RNA polymerase II
AGAP011107	1229.9	-0.269111	0.0924944	-2.90949	0.00362022	0.0111438	GRX1	glutaredoxin	protein_coding	GO:0004362;GO:0005623;GO:0005737;GO:0009055;GO:0015035;GO:0015038;GO:0022900;GO:0034599;GO:0045454;GO:0055114;GO:0097573;GO:0098869	glutathione-disulfide reductase (NADPH) activity;obsolete cell;cytoplasm;electron transfer activity;protein-disulfide reductase activity;glutathione disulfide oxidoreductase activity;electron transport chain;cellular response to oxidative stress;cell redox homeostasis;obsolete oxidation-reduction process;glutathione oxidoreductase activity;cellular oxidant detoxification
AGAP003838	19.0657	1.45159	0.498937	2.90936	0.00362174	0.0111453		unspecified product	protein_coding
AGAP029187	21.3237	1.28496	0.442118	2.90638	0.00365636	0.0112488		unspecified product	protein_coding
AGAP000949	1305.87	-0.227464	0.0782933	-2.90528	0.0036692	0.0112852		transmembrane emp24 domain-containing protein 3 precursor	protein_coding	GO:0005783;GO:0005793;GO:0005794;GO:0006886;GO:0006888;GO:0007030;GO:0016020;GO:0016021;GO:0030134	endoplasmic reticulum;endoplasmic reticulum-Golgi intermediate compartment;Golgi apparatus;intracellular protein transport;endoplasmic reticulum to Golgi vesicle-mediated transport;Golgi organization;membrane;integral component of membrane;COPII-coated ER to Golgi transport vesicle
AGAP010970	2941.82	0.263167	0.0905938	2.90492	0.00367351	0.0112953		unspecified product	protein_coding	GO:0005515	protein binding
AGAP010537	336.798	-0.378783	0.130435	-2.90399	0.00368439	0.0113228		hexaprenyldihydroxybenzoate methyltransferase	protein_coding	GO:0004395;GO:0005739;GO:0005743;GO:0006744;GO:0008168;GO:0008425;GO:0008689;GO:0010420;GO:0016020;GO:0016740;GO:0031314;GO:0032259;GO:0061542	hexaprenyldihydroxybenzoate methyltransferase activity;mitochondrion;mitochondrial inner membrane;ubiquinone biosynthetic process;methyltransferase activity;2-polyprenyl-6-methoxy-1,4-benzoquinone methyltransferase activity;3-demethylubiquinone-9 3-O-methyltransferase activity;3,4-dihydroxy-5-polyprenylbenzoic acid O-methyltransferase activity;membrane;transferase activity;extrinsic component of mitochondrial inner membrane;methylation;3-demethylubiquinol-n 3-O-methyltransferase activity
AGAP000127	552.457	-0.305235	0.105109	-2.90398	0.00368447	0.0113228		zinc finger protein-like 1 homolog	protein_coding	GO:0005794;GO:0016020;GO:0016021;GO:0046872	Golgi apparatus;membrane;integral component of membrane;metal ion binding
AGAP029643	3536.08	0.202685	0.069817	2.9031	0.00369493	0.0113518		unspecified product	protein_coding	GO:0000786;GO:0003677;GO:0005515;GO:0046982	nucleosome;DNA binding;protein binding;protein heterodimerization activity
AGAP029266	16.6006	1.49174	0.513979	2.90233	0.00370393	0.0113763		unspecified product	protein_coding
AGAP012381	779.809	-0.289256	0.0996811	-2.90181	0.00371015	0.0113922		Major facilitator superfamily domain containing 8	protein_coding	GO:0016020;GO:0016021;GO:0022857;GO:0055085	membrane;integral component of membrane;transmembrane transporter activity;transmembrane transport
AGAP002217	36.5369	1.02014	0.351573	2.90165	0.003712	0.0113948		pyruvate dehydrogenase phosphatase regulatory subunit	protein_coding	GO:0005515;GO:0005737;GO:0005739;GO:0005759;GO:0016491;GO:0055114	protein binding;cytoplasm;mitochondrion;mitochondrial matrix;oxidoreductase activity;obsolete oxidation-reduction process
AGAP008893	49.1962	-0.891617	0.307373	-2.90076	0.00372254	0.011424	CPLCP8	cuticular protein CPLCP8	protein_coding
AGAP003146	490.595	0.295678	0.101937	2.90058	0.00372467	0.0114274		RalA-binding protein 1	protein_coding	GO:0005096;GO:0007165;GO:0007264;GO:0031267;GO:0043547	GTPase activator activity;signal transduction;small GTPase mediated signal transduction;small GTPase binding;positive regulation of GTPase activity
AGAP004141	504.859	-0.305936	0.105481	-2.9004	0.00372683	0.0114308		unspecified product	protein_coding	GO:0005737	cytoplasm
AGAP028687	221.519	0.44362	0.15298	2.89985	0.00373339	0.0114448		DUF4806 domain-containing protein [Source:UniProtKB/TrEMBL%3BAcc:A0A1S4HE16]	protein_coding
AGAP028057	25.2386	-1.26788	0.437225	-2.89984	0.00373356	0.0114448	CPLCG23	cuticular protein CPLCG family (CPLCG23)	protein_coding
AGAP003697	45.1445	0.880055	0.303492	2.89976	0.00373447	0.0114448		beta-1%2C4-N-acetylglucosaminyltransferase	protein_coding	GO:0004577;GO:0006488;GO:0016758	N-acetylglucosaminyldiphosphodolichol N-acetylglucosaminyltransferase activity;dolichol-linked oligosaccharide biosynthetic process;hexosyltransferase activity
AGAP028639	19.9875	1.36491	0.470767	2.89933	0.00373962	0.0114575		unspecified product	protein_coding	GO:0016020;GO:0016021	membrane;integral component of membrane
AGAP011156	558.528	-0.309059	0.106654	-2.89778	0.00375813	0.0115091		importin 9	protein_coding	GO:0005634;GO:0005635;GO:0005829;GO:0006606;GO:0006886;GO:0031267	nucleus;nuclear envelope;cytosol;protein import into nucleus;intracellular protein transport;small GTPase binding
AGAP005080	461.942	-0.343959	0.118699	-2.89775	0.00375853	0.0115091		Ribulose-phosphate 3-epimerase [Source:UniProtKB/TrEMBL%3BAcc:Q7Q9R5]	protein_coding	GO:0003824;GO:0004750;GO:0005829;GO:0005975;GO:0006098;GO:0009052;GO:0016853;GO:0016857;GO:0019323;GO:0044262;GO:0046872	catalytic activity;D-ribulose-phosphate 3-epimerase activity;cytosol;carbohydrate metabolic process;pentose-phosphate shunt;pentose-phosphate shunt, non-oxidative branch;isomerase activity;racemase and epimerase activity, acting on carbohydrates and derivatives;pentose catabolic process;cellular carbohydrate metabolic process;metal ion binding
AGAP002898	1976.07	-0.198515	0.0685168	-2.89731	0.00376376	0.0115219	GSTZ1	glutathione S-transferase zeta class 1	protein_coding	GO:0003824;GO:0004364;GO:0005515;GO:0005737;GO:0005739;GO:0006559;GO:0006572;GO:0006749;GO:0009072;GO:0016034;GO:0016740	catalytic activity;glutathione transferase activity;protein binding;cytoplasm;mitochondrion;L-phenylalanine catabolic process;tyrosine catabolic process;glutathione metabolic process;aromatic amino acid family metabolic process;maleylacetoacetate isomerase activity;transferase activity
AGAP000576	1395.81	0.232046	0.0801721	2.89436	0.00379938	0.0116278		unspecified product	protein_coding	GO:0000166;GO:0016021	nucleotide binding;integral component of membrane
AGAP012433	147.102	0.499457	0.172575	2.89415	0.00380182	0.0116321		unspecified product	protein_coding	GO:0005216;GO:0005244;GO:0005245;GO:0005262;GO:0005891;GO:0006811;GO:0006816;GO:0016020;GO:0016021;GO:0034220;GO:0034765;GO:0055085;GO:0070509;GO:0070588	ion channel activity;voltage-gated ion channel activity;voltage-gated calcium channel activity;calcium channel activity;voltage-gated calcium channel complex;ion transport;calcium ion transport;membrane;integral component of membrane;ion transmembrane transport;regulation of ion transmembrane transport;transmembrane transport;calcium ion import;calcium ion transmembrane transport
AGAP007529	1836.44	-0.21438	0.0740967	-2.89325	0.00381276	0.0116623		unspecified product	protein_coding	GO:0016020;GO:0016021	membrane;integral component of membrane
AGAP000258	1435	0.242508	0.0838544	2.89201	0.0038279	0.0117054		Hexosyltransferase [Source:UniProtKB/TrEMBL%3BAcc:Q7PRX3]	protein_coding	GO:0000139;GO:0005783;GO:0005794;GO:0006486;GO:0006487;GO:0006493;GO:0008194;GO:0008375;GO:0008376;GO:0008378;GO:0008499;GO:0009312;GO:0016020;GO:0016021;GO:0016740;GO:0016757;GO:0016758	Golgi membrane;endoplasmic reticulum;Golgi apparatus;protein glycosylation;protein N-linked glycosylation;protein O-linked glycosylation;UDP-glycosyltransferase activity;acetylglucosaminyltransferase activity;acetylgalactosaminyltransferase activity;galactosyltransferase activity;UDP-galactose:beta-N-acetylglucosamine beta-1,3-galactosyltransferase activity;oligosaccharide biosynthetic process;membrane;integral component of membrane;transferase activity;glycosyltransferase activity;hexosyltransferase activity
AGAP029477	462.996	-0.319225	0.110395	-2.89166	0.00383216	0.0117152		unspecified product	protein_coding	GO:0016020;GO:0016021	membrane;integral component of membrane
AGAP007690	2783.85	0.219978	0.0761644	2.88819	0.0038746	0.0118417		anaphase-promoting complex subunit 3	protein_coding	GO:0005515;GO:0005680;GO:0005737;GO:0007091;GO:0016567;GO:0031145;GO:0045842;GO:0051301;GO:0061630	protein binding;anaphase-promoting complex;cytoplasm;metaphase/anaphase transition of mitotic cell cycle;protein ubiquitination;anaphase-promoting complex-dependent catabolic process;positive regulation of mitotic metaphase/anaphase transition;cell division;ubiquitin protein ligase activity
AGAP011804	414.738	-0.345429	0.11963	-2.88748	0.00388346	0.0118655		translation initiation factor 2D	protein_coding	GO:0001731;GO:0003723;GO:0003743;GO:0005737;GO:0006413;GO:0022627	formation of translation preinitiation complex;RNA binding;translation initiation factor activity;cytoplasm;translational initiation;cytosolic small ribosomal subunit
AGAP000726	84.3393	0.669038	0.231907	2.88494	0.00391493	0.0119561		unspecified product	protein_coding	GO:0004860;GO:0005737;GO:0035556;GO:0061099	protein kinase inhibitor activity;cytoplasm;intracellular signal transduction;negative regulation of protein tyrosine kinase activity
AGAP001270	188.453	-0.446018	0.154604	-2.88491	0.00391525	0.0119561		unspecified product	protein_coding	GO:0046872	metal ion binding
AGAP007924	14920.1	-0.246066	0.0853358	-2.8835	0.00393279	0.0120064		Protocadherin Fat 4 [Source:UniProtKB/TrEMBL%3BAcc:A0A1S4GXD7]	protein_coding	GO:0001736;GO:0005509;GO:0005886;GO:0007155;GO:0007156;GO:0007163;GO:0016020;GO:0016021;GO:0016043;GO:0017022;GO:0030154;GO:0048513;GO:0098609	establishment of planar polarity;calcium ion binding;plasma membrane;cell adhesion;homophilic cell adhesion via plasma membrane adhesion molecules;establishment or maintenance of cell polarity;membrane;integral component of membrane;cellular component organization;myosin binding;cell differentiation;animal organ development;cell-cell adhesion
AGAP010060	209.654	0.416856	0.14462	2.88242	0.00394638	0.0120446		DNA repair protein Rad62	protein_coding	GO:0005634;GO:0006281;GO:0006310;GO:0006974;GO:0030915;GO:2001022	nucleus;DNA repair;DNA recombination;cellular response to DNA damage stimulus;Smc5-Smc6 complex;positive regulation of response to DNA damage stimulus
AGAP010672	974.166	-0.27026	0.0937678	-2.88222	0.00394883	0.0120487		succinate dehydrogenase (ubiquinone) cytochrome b560 subunit	protein_coding	GO:0000104;GO:0005739;GO:0005749;GO:0006099;GO:0006121;GO:0009055;GO:0016020;GO:0016021;GO:0016627;GO:0045281;GO:0046872	succinate dehydrogenase activity;mitochondrion;mitochondrial respiratory chain complex II, succinate dehydrogenase complex (ubiquinone);tricarboxylic acid cycle;mitochondrial electron transport, succinate to ubiquinone;electron transfer activity;membrane;integral component of membrane;oxidoreductase activity, acting on the CH-CH group of donors;succinate dehydrogenase complex;metal ion binding
AGAP003582	51.8873	-0.801807	0.278204	-2.88208	0.00395053	0.0120506		D-xylulose reductase A	protein_coding	GO:0003939;GO:0006062;GO:0008270;GO:0016491;GO:0016616;GO:0046872;GO:0055114	L-iditol 2-dehydrogenase activity;sorbitol catabolic process;zinc ion binding;oxidoreductase activity;oxidoreductase activity, acting on the CH-OH group of donors, NAD or NADP as acceptor;metal ion binding;obsolete oxidation-reduction process
AGAP001538	1375.3	-0.228787	0.0793889	-2.88185	0.00395342	0.0120561		splicing factor 3B subunit 4	protein_coding	GO:0000398;GO:0003676;GO:0003723;GO:0005634;GO:0005686;GO:1990904	mRNA splicing, via spliceosome;nucleic acid binding;RNA binding;nucleus;U2 snRNP;ribonucleoprotein complex
AGAP007566	89.7047	-0.636779	0.221087	-2.88021	0.00397405	0.0121133		DNA-repair protein complementing XP-A cells	protein_coding	GO:0000110;GO:0000715;GO:0003684;GO:0005634;GO:0006284;GO:0006289;GO:0033683;GO:0046872;GO:0070914;GO:1901255	nucleotide-excision repair factor 1 complex;nucleotide-excision repair, DNA damage recognition;damaged DNA binding;nucleus;base-excision repair;nucleotide-excision repair;nucleotide-excision repair, DNA incision;metal ion binding;UV-damage excision repair;nucleotide-excision repair involved in interstrand cross-link repair
AGAP028055	137.625	-0.523059	0.181606	-2.88019	0.00397434	0.0121133		UDP-glucuronosyltransferase [Source:UniProtKB/TrEMBL%3BAcc:A0A1S4HCP9]	protein_coding	GO:0008194;GO:0015020;GO:0016020;GO:0016021;GO:0016740;GO:0016757;GO:0016758	UDP-glycosyltransferase activity;glucuronosyltransferase activity;membrane;integral component of membrane;transferase activity;glycosyltransferase activity;hexosyltransferase activity
AGAP010396	911.288	0.261538	0.0908567	2.87858	0.00399476	0.0121722		kinesin family member 3/17	protein_coding	GO:0000166;GO:0003774;GO:0003777;GO:0005524;GO:0005871;GO:0005874;GO:0007018;GO:0008017;GO:0016887;GO:0051649	nucleotide binding;cytoskeletal motor activity;microtubule motor activity;ATP binding;kinesin complex;microtubule;microtubule-based movement;microtubule binding;ATP hydrolysis activity;establishment of localization in cell
AGAP001513	2575.22	0.19146	0.0665461	2.87711	0.00401338	0.0122256		kelch-like protein 1/4/5	protein_coding	GO:0003779;GO:0005515;GO:0016567	actin binding;protein binding;protein ubiquitination
AGAP000639	185.389	-0.485636	0.168817	-2.87671	0.00401846	0.0122377		tRNA dimethylallyltransferase	protein_coding	GO:0003676;GO:0005524;GO:0005739;GO:0006400;GO:0008033;GO:0046872;GO:0052381	nucleic acid binding;ATP binding;mitochondrion;tRNA modification;tRNA processing;metal ion binding;tRNA dimethylallyltransferase activity
AGAP004413	820.717	-0.248608	0.086424	-2.8766	0.0040198	0.0122385		tubulin monoglycylase TTLL15	protein_coding	GO:0005524;GO:0006464;GO:0016020;GO:0016021	ATP binding;;membrane;integral component of membrane
AGAP004458	247.355	0.449411	0.156255	2.87613	0.0040258	0.0122534		Leucine-rich repeat-containing protein 58	protein_coding	GO:0005515	protein binding
AGAP003174	937.071	0.269169	0.0935924	2.87597	0.00402782	0.0122562		unspecified product	protein_coding	GO:0004672;GO:0004674;GO:0005524;GO:0005634;GO:0005737;GO:0006468;GO:0035556;GO:0042149	protein kinase activity;protein serine/threonine kinase activity;ATP binding;nucleus;cytoplasm;protein phosphorylation;intracellular signal transduction;cellular response to glucose starvation
AGAP008855	143.493	0.521902	0.181539	2.87488	0.00404186	0.0122955		unspecified product	protein_coding	GO:0003676;GO:0005634;GO:0008270	nucleic acid binding;nucleus;zinc ion binding
AGAP008747	1774.06	0.26297	0.0915048	2.87384	0.00405515	0.0123326		RanBD1 domain-containing protein [Source:UniProtKB/TrEMBL%3BAcc:A0A1S4GZ46]	protein_coding	GO:0046907	intracellular transport
AGAP007789	39.3469	1.00155	0.348662	2.87255	0.00407171	0.0123796		unspecified product	protein_coding
AGAP004437	132.888	0.551944	0.19221	2.87156	0.00408447	0.012415		Glycerol-3-phosphate dehydrogenase [Source:UniProtKB/TrEMBL%3BAcc:F5HLN3]	protein_coding	GO:0004368;GO:0005509;GO:0005739;GO:0006072;GO:0009331;GO:0016491;GO:0052590;GO:0052591;GO:0055114	glycerol-3-phosphate dehydrogenase (quinone) activity;calcium ion binding;mitochondrion;glycerol-3-phosphate metabolic process;glycerol-3-phosphate dehydrogenase complex;oxidoreductase activity;sn-glycerol-3-phosphate:ubiquinone oxidoreductase activity;sn-glycerol-3-phosphate:ubiquinone-8 oxidoreductase activity;obsolete oxidation-reduction process
AGAP007637	213.069	-0.431687	0.150415	-2.86997	0.0041051	0.0124714		unspecified product	protein_coding	GO:0000122;GO:0003682;GO:0003714;GO:0010923;GO:0019212	negative regulation of transcription by RNA polymerase II;chromatin binding;transcription corepressor activity;negative regulation of phosphatase activity;phosphatase inhibitor activity
AGAP011521	2914.27	-0.193494	0.0674206	-2.86996	0.00410525	0.0124714		28 kDa heat-and acid-stable phosphoprotein	protein_coding
AGAP001277	799.148	-0.273366	0.0952665	-2.86949	0.00411132	0.0124836		unspecified product	protein_coding	GO:0005794	Golgi apparatus
AGAP029706	322.958	0.354271	0.123462	2.86948	0.00411152	0.0124836		unspecified product	protein_coding	GO:0006281;GO:0070182	DNA repair;DNA polymerase binding
AGAP011155	650.478	-0.27985	0.0976471	-2.86594	0.00415776	0.0126206		dual specificity phosphatase	protein_coding	GO:0004484;GO:0004725;GO:0006370;GO:0006470;GO:0008138;GO:0016043;GO:0016311;GO:0016791;GO:0035335;GO:0048468	mRNA guanylyltransferase activity;protein tyrosine phosphatase activity;7-methylguanosine mRNA capping;protein dephosphorylation;protein tyrosine/serine/threonine phosphatase activity;cellular component organization;dephosphorylation;phosphatase activity;peptidyl-tyrosine dephosphorylation;cell development
AGAP001887	585.769	-0.27971	0.097631	-2.86497	0.00417051	0.0126558		biogenesis of lysosome-related organelles complex 1 subunit 1	protein_coding	GO:0005739;GO:0016197;GO:0031083	mitochondrion;endosomal transport;BLOC-1 complex
AGAP029448	504.45	0.330465	0.115371	2.86436	0.00417851	0.0126766		unspecified product	protein_coding	GO:0003676;GO:0003723;GO:1990904	nucleic acid binding;RNA binding;ribonucleoprotein complex
AGAP001341	6541.27	-0.160988	0.0562128	-2.86391	0.00418452	0.0126914		bleomycin hydrolase	protein_coding	GO:0004177;GO:0004197;GO:0005737;GO:0006508;GO:0008234;GO:0009636;GO:0043418	aminopeptidase activity;cysteine-type endopeptidase activity;cytoplasm;proteolysis;cysteine-type peptidase activity;response to toxic substance;homocysteine catabolic process
AGAP029470	287.446	2.19061	0.765084	2.86323	0.0041935	0.0127152		SAM domain-containing protein [Source:UniProtKB/TrEMBL%3BAcc:A0A453YZR7]	protein_coding	GO:0003676;GO:0003723;GO:0005515;GO:0051171;GO:0060255;GO:0080090	nucleic acid binding;RNA binding;protein binding;regulation of nitrogen compound metabolic process;regulation of macromolecule metabolic process;regulation of primary metabolic process
AGAP000392	2358.36	-0.197563	0.0690244	-2.86222	0.0042068	0.012752	Ykt6	synaptobrevin homolog YKT6	protein_coding	GO:0016020;GO:0016021;GO:0016192	membrane;integral component of membrane;vesicle-mediated transport
AGAP009491	2641.45	-0.22326	0.0780189	-2.86162	0.00421488	0.0127688	ATPsynG	F-type H+-transporting ATPase subunit g	protein_coding	GO:0000276;GO:0005739;GO:0006754;GO:0006811;GO:0015078;GO:0015986;GO:0016020;GO:0045263;GO:0046933	mitochondrial proton-transporting ATP synthase complex, coupling factor F(o);mitochondrion;ATP biosynthetic process;ion transport;proton transmembrane transporter activity;proton motive force-driven ATP synthesis;membrane;proton-transporting ATP synthase complex, coupling factor F(o);proton-transporting ATP synthase activity, rotational mechanism
AGAP008665	492.489	-0.305877	0.106891	-2.86157	0.00421547	0.0127688		unspecified product	protein_coding	GO:0003676;GO:0005634;GO:0008168;GO:0008757;GO:0009007;GO:0032259;GO:0032775;GO:0043414;GO:0090304	nucleic acid binding;nucleus;methyltransferase activity;S-adenosylmethionine-dependent methyltransferase activity;site-specific DNA-methyltransferase (adenine-specific) activity;methylation;DNA methylation on adenine;macromolecule methylation;nucleic acid metabolic process
AGAP006705	20.6043	-1.44861	0.506234	-2.86155	0.00421577	0.0127688		ZP domain-containing protein [Source:UniProtKB/TrEMBL%3BAcc:A0A1S4GSZ7]	protein_coding	GO:0016020;GO:0016021	membrane;integral component of membrane
AGAP010189	2125.46	0.241444	0.084395	2.86088	0.00422472	0.0127925		Arf-GAP domain-containing protein [Source:UniProtKB/TrEMBL%3BAcc:A0A1S4H421]	protein_coding	GO:0005096;GO:0043547;GO:0046872	GTPase activator activity;positive regulation of GTPase activity;metal ion binding
AGAP011782	2.35943	-4.75271	1.66198	-2.85968	0.00424074	0.0128349	CLIPE2	CLIP-domain serine protease	protein_coding	GO:0004252;GO:0006508	serine-type endopeptidase activity;proteolysis
AGAP008737	1261.47	0.307166	0.107414	2.85965	0.00424104	0.0128349		cytohesin-1	protein_coding	GO:0005085;GO:0032012	guanyl-nucleotide exchange factor activity;regulation of ARF protein signal transduction
AGAP000561	5236.11	0.224906	0.0786597	2.85923	0.00424671	0.0128486		kinesin family member 5	protein_coding	GO:0000166;GO:0003774;GO:0003777;GO:0005524;GO:0005623;GO:0005871;GO:0005874;GO:0007018;GO:0007411;GO:0008017;GO:0008574;GO:0016887;GO:0030705;GO:0032839;GO:0048489;GO:0098971	nucleotide binding;cytoskeletal motor activity;microtubule motor activity;ATP binding;obsolete cell;kinesin complex;microtubule;microtubule-based movement;axon guidance;microtubule binding;plus-end-directed microtubule motor activity;ATP hydrolysis activity;cytoskeleton-dependent intracellular transport;dendrite cytoplasm;synaptic vesicle transport;anterograde dendritic transport of neurotransmitter receptor complex
AGAP027982	430.483	0.33467	0.117091	2.8582	0.00426048	0.0128867		Tetraspanin [Source:UniProtKB/TrEMBL%3BAcc:A0A1S4HDP2]	protein_coding	GO:0016021	integral component of membrane
AGAP012335	2340.8	-0.192313	0.067308	-2.85721	0.00427377	0.0129227		structure-specific recognition protein 1	protein_coding	GO:0003677;GO:0005634;GO:0005694;GO:0006260;GO:0006281;GO:0006974;GO:0031491;GO:0035101;GO:0042393;GO:1902275	DNA binding;nucleus;chromosome;DNA replication;DNA repair;cellular response to DNA damage stimulus;nucleosome binding;FACT complex;histone binding;regulation of chromatin organization
AGAP011778	661.932	-0.308817	0.108087	-2.85712	0.00427498	0.0129227		unspecified product	protein_coding
AGAP000508	506.113	-0.294521	0.103085	-2.85706	0.00427585	0.0129227	mRpL22	39S ribosomal protein L22%2C mitochondrial [Source:UniProtKB/TrEMBL%3BAcc:A0NCQ2]	protein_coding	GO:0003735;GO:0005762;GO:0005840;GO:0006412;GO:0015934;GO:0042255	structural constituent of ribosome;mitochondrial large ribosomal subunit;ribosome;translation;large ribosomal subunit;ribosome assembly
AGAP004397	226.696	0.476064	0.166688	2.85603	0.0042898	0.0129613		alpha-1%2C6-mannosyl-glycoprotein beta-1%2C2-N-acetylglucosaminyltransferase	protein_coding	GO:0000139;GO:0005795;GO:0006486;GO:0008455;GO:0009312;GO:0016020;GO:0016021;GO:0016740;GO:0046872	Golgi membrane;Golgi stack;protein glycosylation;alpha-1,6-mannosylglycoprotein 2-beta-N-acetylglucosaminyltransferase activity;oligosaccharide biosynthetic process;membrane;integral component of membrane;transferase activity;metal ion binding
AGAP008150	426.055	-0.320534	0.112234	-2.85594	0.00429095	0.0129613		Metaxin-2	protein_coding	GO:0001401;GO:0005737;GO:0007005;GO:0015031	SAM complex;cytoplasm;mitochondrion organization;protein transport
AGAP006437	339.02	-0.392429	0.13743	-2.85548	0.00429717	0.0129765		unspecified product	protein_coding
AGAP008849	1973.38	-0.221255	0.0774967	-2.85503	0.00430329	0.0129915		D-3-phosphoglycerate dehydrogenase	protein_coding	GO:0004617;GO:0006520;GO:0016491;GO:0016616;GO:0051287;GO:0055114	phosphoglycerate dehydrogenase activity;cellular amino acid metabolic process;oxidoreductase activity;oxidoreductase activity, acting on the CH-OH group of donors, NAD or NADP as acceptor;NAD binding;obsolete oxidation-reduction process
AGAP007768	1980.28	-0.24037	0.0842262	-2.85386	0.00431912	0.0130358		mitochondrial cytochrome c oxidase subunit VIC	protein_coding	GO:0004129;GO:0005751;GO:0006123;GO:0016021;GO:0022900;GO:1902600	cytochrome-c oxidase activity;mitochondrial respiratory chain complex IV;mitochondrial electron transport, cytochrome c to oxygen;integral component of membrane;electron transport chain;proton transmembrane transport
AGAP008406	740.946	0.255419	0.0895411	2.85253	0.00433726	0.013087		geranylgeranyl transferase type-1 subunit beta	protein_coding	GO:0003824;GO:0004661;GO:0004662;GO:0005953;GO:0008318;GO:0018342;GO:0018344	catalytic activity;protein geranylgeranyltransferase activity;CAAX-protein geranylgeranyltransferase activity;CAAX-protein geranylgeranyltransferase complex;protein prenyltransferase activity;protein prenylation;protein geranylgeranylation
AGAP013600	10.395	1.99308	0.698736	2.85241	0.00433889	0.0130883	U2	U2 spliceosomal RNA [Source:RFAM%3BAcc:RF00004]	snRNA
AGAP002800	196.446	0.462107	0.162123	2.85035	0.00436707	0.0131698		gephyrin	protein_coding	GO:0005524;GO:0005737;GO:0005829;GO:0006777;GO:0007529;GO:0016740;GO:0018315;GO:0030425;GO:0032324;GO:0045211;GO:0046872;GO:0061598;GO:0061599;GO:0072579;GO:0097112;GO:0098970;GO:0099572;GO:0099634	ATP binding;cytoplasm;cytosol;Mo-molybdopterin cofactor biosynthetic process;establishment of synaptic specificity at neuromuscular junction;transferase activity;molybdenum incorporation into molybdenum-molybdopterin complex;dendrite;molybdopterin cofactor biosynthetic process;postsynaptic membrane;metal ion binding;molybdopterin adenylyltransferase activity;molybdopterin molybdotransferase activity;glycine receptor clustering;gamma-aminobutyric acid receptor clustering;postsynaptic neurotransmitter receptor diffusion trapping;postsynaptic specialization;postsynaptic specialization membrane
AGAP003621	620.394	-0.297459	0.104405	-2.8491	0.00438428	0.0132181		coiled-coil domain-containing protein 25	protein_coding	GO:0012505	endomembrane system
AGAP029385	5469.43	-0.228291	0.080132	-2.84894	0.00438649	0.0132212		Lipocln_cytosolic_FA-bd_dom domain-containing protein [Source:UniProtKB/TrEMBL%3BAcc:A0A453YZH3]	protein_coding	GO:0031409	pigment binding
AGAP009822	68.2459	0.770288	0.270552	2.8471	0.00441196	0.0132943		DNA-binding protein rfxank	protein_coding	GO:0005515;GO:0005634;GO:0006357	protein binding;nucleus;regulation of transcription by RNA polymerase II
AGAP012825	164.829	0.489393	0.171961	2.84596	0.0044278	0.0133385		DNA polymerase epsilon subunit 3	protein_coding	GO:0005634;GO:0006272;GO:0006974;GO:0008622;GO:0008623;GO:0016573;GO:0031490;GO:0031507;GO:0042766;GO:0046982	nucleus;leading strand elongation;cellular response to DNA damage stimulus;epsilon DNA polymerase complex;CHRAC;histone acetylation;chromatin DNA binding;heterochromatin assembly;obsolete nucleosome mobilization;protein heterodimerization activity
AGAP000112	887.668	0.309838	0.108935	2.84425	0.00445155	0.0134064		NAD+ synthase (glutamine-hydrolysing)	protein_coding	GO:0003952;GO:0004359;GO:0005524;GO:0005737;GO:0006807;GO:0009435	NAD+ synthase (glutamine-hydrolyzing) activity;glutaminase activity;ATP binding;cytoplasm;nitrogen compound metabolic process;NAD biosynthetic process
AGAP009890	153.196	0.483572	0.170063	2.84349	0.0044622	0.0134345		nuclear receptor subfamily 2 group E member 3	protein_coding	GO:0000977;GO:0003677;GO:0003700;GO:0003707;GO:0005634;GO:0006355;GO:0006357;GO:0008270;GO:0030154;GO:0043401;GO:0043565;GO:0045944;GO:0046872;GO:0048856	RNA polymerase II transcription regulatory region sequence-specific DNA binding;DNA binding;DNA-binding transcription factor activity;nuclear steroid receptor activity;nucleus;regulation of DNA-templated transcription;regulation of transcription by RNA polymerase II;zinc ion binding;cell differentiation;steroid hormone mediated signaling pathway;sequence-specific DNA binding;positive regulation of transcription by RNA polymerase II;metal ion binding;anatomical structure development
AGAP029180	7.46617	-2.74401	0.965065	-2.84335	0.00446424	0.0134345		unspecified product	protein_coding
AGAP007666	105.435	0.63178	0.222197	2.84333	0.00446451	0.0134345		calcyphosin-like protein	protein_coding	GO:0005509	calcium ion binding
AGAP012387	9607.51	-0.215424	0.0757738	-2.84299	0.00446922	0.0134415	TOLL6	TOLL-like receptor 6	protein_coding	GO:0003953;GO:0005515;GO:0007165;GO:0016020;GO:0016021	NAD+ nucleosidase activity;protein binding;signal transduction;membrane;integral component of membrane
AGAP004091	1242.8	-0.215538	0.0758138	-2.84299	0.00446925	0.0134415	mRpS5	28S ribosomal protein S5%2C mitochondrial	protein_coding	GO:0003723;GO:0003735;GO:0005763;GO:0005840;GO:0006412;GO:1990904	RNA binding;structural constituent of ribosome;mitochondrial small ribosomal subunit;ribosome;translation;ribonucleoprotein complex
AGAP029596	3794.74	0.269922	0.0949555	2.84262	0.00447449	0.0134537		Calcium-transporting ATPase [Source:UniProtKB/TrEMBL%3BAcc:A0A453Z061]	protein_coding	GO:0000166;GO:0005215;GO:0005388;GO:0005524;GO:0005623;GO:0005886;GO:0006811;GO:0006816;GO:0006874;GO:0016020;GO:0016021;GO:0016887;GO:0019829;GO:0043231;GO:0051480;GO:0070588	nucleotide binding;transporter activity;P-type calcium transporter activity;ATP binding;obsolete cell;plasma membrane;ion transport;calcium ion transport;cellular calcium ion homeostasis;membrane;integral component of membrane;ATP hydrolysis activity;ATPase-coupled cation transmembrane transporter activity;intracellular membrane-bounded organelle;regulation of cytosolic calcium ion concentration;calcium ion transmembrane transport
AGAP002051	2585.36	-0.188338	0.0662583	-2.84249	0.00447632	0.0134555	ABCG14	ATP-binding cassette transporter (ABC transporter) family G member 14	protein_coding	GO:0000166;GO:0005524;GO:0005886;GO:0016020;GO:0016021;GO:0016887;GO:0042626;GO:0055085	nucleotide binding;ATP binding;plasma membrane;membrane;integral component of membrane;ATP hydrolysis activity;ATPase-coupled transmembrane transporter activity;transmembrane transport
AGAP028430	751.752	-0.857418	0.301726	-2.84171	0.00448728	0.0134848		unspecified product	protein_coding	GO:0017183;GO:0090560	peptidyl-diphthamide biosynthetic process from peptidyl-histidine;2-(3-amino-3-carboxypropyl)histidine synthase activity
AGAP007137	1928.66	0.233589	0.0822298	2.84068	0.00450175	0.0135247		unspecified product	protein_coding	GO:0005515	protein binding
AGAP007168	538.228	-0.291371	0.102591	-2.84012	0.0045097	0.0135449		alpha-1%2C3-mannosyltransferase	protein_coding	GO:0000030;GO:0005783;GO:0006486;GO:0016020;GO:0016021;GO:0030176;GO:0052925;GO:0097502	mannosyltransferase activity;endoplasmic reticulum;protein glycosylation;membrane;integral component of membrane;integral component of endoplasmic reticulum membrane;dol-P-Man:Man(5)GlcNAc(2)-PP-Dol alpha-1,3-mannosyltransferase activity;mannosylation
AGAP012208	839.686	-0.258906	0.0911802	-2.83949	0.00451851	0.0135677		glycosyltransferase 25 family member	protein_coding	GO:0005783;GO:0005788;GO:0016020;GO:0016021;GO:0016740;GO:0016757;GO:0050211	endoplasmic reticulum;endoplasmic reticulum lumen;membrane;integral component of membrane;transferase activity;glycosyltransferase activity;procollagen galactosyltransferase activity
AGAP004730	25.0956	1.30566	0.459927	2.83885	0.00452768	0.0135916		phospholipase A2%2C venom	protein_coding	GO:0004623;GO:0005576;GO:0006644;GO:0047498;GO:0050482	phospholipase A2 activity;extracellular region;phospholipid metabolic process;calcium-dependent phospholipase A2 activity;arachidonic acid secretion
AGAP012800	5.19538	3.20958	1.13072	2.83852	0.00453236	0.013602		unspecified product	protein_coding	GO:0004497;GO:0005506;GO:0016491;GO:0016705;GO:0020037;GO:0046872;GO:0055114	monooxygenase activity;iron ion binding;oxidoreductase activity;oxidoreductase activity, acting on paired donors, with incorporation or reduction of molecular oxygen;heme binding;metal ion binding;obsolete oxidation-reduction process
AGAP008198	1712.73	-0.276584	0.097454	-2.83809	0.00453837	0.0136163		unspecified product	protein_coding	GO:0005912	adherens junction
AGAP012046	680.08	0.281031	0.0990299	2.83784	0.00454196	0.0136213		zinc transporter 9	protein_coding	GO:0005634;GO:0005783;GO:0006812;GO:0006829;GO:0008324;GO:0016020;GO:0016021;GO:0031410;GO:0055085;GO:0098655	nucleus;endoplasmic reticulum;cation transport;zinc ion transport;cation transmembrane transporter activity;membrane;integral component of membrane;cytoplasmic vesicle;transmembrane transport;cation transmembrane transport
AGAP012837	139.71	-0.495346	0.174553	-2.83781	0.00454248	0.0136213	mRpL43	39S ribosomal protein L43%2C mitochondrial	protein_coding	GO:0003735;GO:0005762;GO:0032543	structural constituent of ribosome;mitochondrial large ribosomal subunit;mitochondrial translation
AGAP007586	508.653	-0.328229	0.115668	-2.83769	0.00454413	0.0136226		conserved oligomeric Golgi complex subunit 6	protein_coding	GO:0000139;GO:0005794;GO:0006891;GO:0015031;GO:0016020;GO:0017119	Golgi membrane;Golgi apparatus;intra-Golgi vesicle-mediated transport;protein transport;membrane;Golgi transport complex
AGAP005912	391.288	-0.330665	0.116535	-2.83749	0.00454703	0.0136276		guanine nucleotide-binding protein G(I)/G(S)/G(T) subunit beta-1	protein_coding	GO:0005515;GO:0005737;GO:0005834;GO:0007165;GO:0007186;GO:0030159	protein binding;cytoplasm;heterotrimeric G-protein complex;signal transduction;G protein-coupled receptor signaling pathway;signaling receptor complex adaptor activity
AGAP000243	864.887	0.277279	0.0977288	2.83723	0.00455074	0.0136351		Rhophilin-2	protein_coding	GO:0005515;GO:0007165	protein binding;signal transduction
AGAP000971	3739.96	-0.181186	0.0638818	-2.83627	0.00456433	0.0136721		prolyl 4-hydroxylase	protein_coding	GO:0004656;GO:0005506;GO:0005515;GO:0005783;GO:0016705;GO:0031418	procollagen-proline 4-dioxygenase activity;iron ion binding;protein binding;endoplasmic reticulum;oxidoreductase activity, acting on paired donors, with incorporation or reduction of molecular oxygen;L-ascorbic acid binding
AGAP005408	304.405	-0.359847	0.126911	-2.83543	0.00457646	0.0137016		unspecified product	protein_coding	GO:0005829;GO:0022008	cytosol;neurogenesis
AGAP010895	27312.7	0.208607	0.0735718	2.83541	0.00457664	0.0137016		spectrin beta	protein_coding	GO:0003779;GO:0005200;GO:0005515;GO:0005543;GO:0005737;GO:0005856;GO:0005886;GO:0007010;GO:0007154;GO:0008091;GO:0023052;GO:0030036;GO:0030054;GO:0030864;GO:0042995;GO:0048666;GO:0050896;GO:0051015;GO:0051693	actin binding;structural constituent of cytoskeleton;protein binding;phospholipid binding;cytoplasm;cytoskeleton;plasma membrane;cytoskeleton organization;cell communication;spectrin;signaling;actin cytoskeleton organization;cell junction;cortical actin cytoskeleton;cell projection;neuron development;response to stimulus;actin filament binding;actin filament capping
AGAP000615	1771.62	-0.199932	0.070528	-2.83478	0.00458568	0.013725		unspecified product	protein_coding	GO:0000839;GO:0004842;GO:0005515;GO:0016020;GO:0016021;GO:0016567;GO:0030433	Hrd1p ubiquitin ligase ERAD-L complex;ubiquitin-protein transferase activity;protein binding;membrane;integral component of membrane;protein ubiquitination;ubiquitin-dependent ERAD pathway
AGAP004731	126.355	0.543486	0.19175	2.83435	0.0045919	0.0137399		secretory phospholipase A2	protein_coding	GO:0004623;GO:0005576;GO:0006644;GO:0047498;GO:0050482	phospholipase A2 activity;extracellular region;phospholipid metabolic process;calcium-dependent phospholipase A2 activity;arachidonic acid secretion
AGAP000168	1157.6	-0.244634	0.0863167	-2.83415	0.00459478	0.0137449	GPRFZ3	Putative frizzled receptor 3 [Source:UniProtKB/TrEMBL%3BAcc:A0A1S4G8S5]	protein_coding	GO:0004888;GO:0005515;GO:0005886;GO:0007166;GO:0007275;GO:0016020;GO:0016021;GO:0016055;GO:0017147;GO:0042813;GO:0060070	transmembrane signaling receptor activity;protein binding;plasma membrane;cell surface receptor signaling pathway;multicellular organism development;membrane;integral component of membrane;Wnt signaling pathway;Wnt-protein binding;Wnt receptor activity;canonical Wnt signaling pathway
AGAP005933	1234.21	0.224508	0.0792379	2.83334	0.00460637	0.0137758	ikk2	NFkappaB essential modulator	protein_coding	GO:0005634;GO:0005737;GO:0043122;GO:0046872;GO:0070530	nucleus;cytoplasm;regulation of I-kappaB kinase/NF-kappaB signaling;metal ion binding;K63-linked polyubiquitin modification-dependent protein binding
AGAP011344	1900.66	-0.213205	0.0752574	-2.83302	0.00461109	0.0137862		unspecified product	protein_coding	GO:0016020;GO:0016021	membrane;integral component of membrane
AGAP029196	1844.96	0.195337	0.0689543	2.83284	0.00461365	0.0137886		Fatty acyl-CoA reductase [Source:UniProtKB/TrEMBL%3BAcc:A0A2Y9D2C8]	protein_coding	GO:0005777;GO:0006629;GO:0016020;GO:0016021;GO:0016491;GO:0035336;GO:0043231;GO:0055114;GO:0080019;GO:0102965;GO:1901568	peroxisome;lipid metabolic process;membrane;integral component of membrane;oxidoreductase activity;long-chain fatty-acyl-CoA metabolic process;intracellular membrane-bounded organelle;obsolete oxidation-reduction process;fatty-acyl-CoA reductase (alcohol-forming) activity;alcohol-forming fatty acyl-CoA reductase activity;fatty acid derivative metabolic process
AGAP003314	2.50574	4.70026	1.65923	2.83279	0.00461435	0.0137886		unspecified product	protein_coding	GO:0016779	nucleotidyltransferase activity
AGAP012561	65.9824	-0.722149	0.255242	-2.82927	0.00466537	0.0139373		unspecified product	protein_coding	GO:0004601;GO:0006979;GO:0020037;GO:0055114;GO:0098869	peroxidase activity;response to oxidative stress;heme binding;obsolete oxidation-reduction process;cellular oxidant detoxification
AGAP007121	3135.94	0.201729	0.0713036	2.82915	0.00466721	0.0139391		cytochrome b5 protein	protein_coding	GO:0016020;GO:0016021;GO:0020037;GO:0043231;GO:0046872	membrane;integral component of membrane;heme binding;intracellular membrane-bounded organelle;metal ion binding
AGAP001271	3528.01	0.321456	0.113657	2.8283	0.00467959	0.0139723		unspecified product	protein_coding	GO:0000993;GO:0003729;GO:0006369;GO:0006378;GO:0006379;GO:0035091;GO:0043130	RNA polymerase II complex binding;mRNA binding;termination of RNA polymerase II transcription;mRNA polyadenylation;mRNA cleavage;phosphatidylinositol binding;ubiquitin binding
AGAP001796	213.435	-0.448059	0.158467	-2.82746	0.00469194	0.0140047		unspecified product	protein_coding	GO:0004045	aminoacyl-tRNA hydrolase activity
AGAP006438	385.048	0.328385	0.116144	2.82739	0.00469295	0.0140047		ribosomal biogenesis protein LAS1	protein_coding	GO:0000460;GO:0000470;GO:0004519;GO:0006364;GO:0030687;GO:0090305;GO:0090730	maturation of 5.8S rRNA;maturation of LSU-rRNA;endonuclease activity;rRNA processing;preribosome, large subunit precursor;nucleic acid phosphodiester bond hydrolysis;Las1 complex
AGAP008946	388.487	-0.325832	0.115319	-2.82548	0.00472096	0.0140845		Alpha-1%2C3-glucosyltransferase [Source:UniProtKB/TrEMBL%3BAcc:Q5TNL1]	protein_coding	GO:0005783;GO:0005789;GO:0006486;GO:0006487;GO:0006488;GO:0006490;GO:0016020;GO:0016021;GO:0016740;GO:0016757;GO:0016758;GO:0042281	endoplasmic reticulum;endoplasmic reticulum membrane;protein glycosylation;protein N-linked glycosylation;dolichol-linked oligosaccharide biosynthetic process;oligosaccharide-lipid intermediate biosynthetic process;membrane;integral component of membrane;transferase activity;glycosyltransferase activity;hexosyltransferase activity;dolichyl pyrophosphate Man9GlcNAc2 alpha-1,3-glucosyltransferase activity
AGAP000475	842.252	-0.239955	0.0849482	-2.82472	0.00473218	0.0141142		unspecified product	protein_coding	GO:0005515;GO:0005829;GO:0022008	protein binding;cytosol;neurogenesis
AGAP002878	651.867	0.291202	0.103118	2.82398	0.00474308	0.0141429		Cystatin-like protein	protein_coding
AGAP004395	26733.1	0.153098	0.0542284	2.8232	0.0047547	0.0141738		nucleophosmin 3	protein_coding	GO:0003682;GO:0003723;GO:0005654;GO:0005730;GO:0005737;GO:0006338;GO:0042393	chromatin binding;RNA binding;nucleoplasm;nucleolus;cytoplasm;chromatin remodeling;histone binding
AGAP009942	796.709	-0.243736	0.0863699	-2.822	0.00477254	0.0142231		prolactin regulatory element-binding protein	protein_coding	GO:0003400;GO:0005085;GO:0005096;GO:0005515;GO:0009306;GO:0016020;GO:0016021;GO:0030176;GO:0043547;GO:0050790;GO:0051020	regulation of COPII vesicle coating;guanyl-nucleotide exchange factor activity;GTPase activator activity;protein binding;protein secretion;membrane;integral component of membrane;integral component of endoplasmic reticulum membrane;positive regulation of GTPase activity;regulation of catalytic activity;GTPase binding
AGAP008616	71.4557	0.712321	0.252518	2.82087	0.00478938	0.0142695		unspecified product	protein_coding	GO:0003676	nucleic acid binding
AGAP003208	181.82	-0.52096	0.184724	-2.82021	0.00479917	0.0142949		solute carrier family 25%2C member 44	protein_coding	GO:0005739;GO:0009083;GO:0015658;GO:0016020;GO:0016021;GO:0022857;GO:0055085	mitochondrion;branched-chain amino acid catabolic process;branched-chain amino acid transmembrane transporter activity;membrane;integral component of membrane;transmembrane transporter activity;transmembrane transport
AGAP005021	4759.71	-0.170594	0.0605035	-2.81957	0.00480878	0.0143176		Transcription elongation factor SPT5 [Source:UniProtKB/TrEMBL%3BAcc:A0NE83]	protein_coding	GO:0003729;GO:0005515;GO:0005634;GO:0006355;GO:0006357;GO:0006368;GO:0032044;GO:0032784	mRNA binding;protein binding;nucleus;regulation of DNA-templated transcription;regulation of transcription by RNA polymerase II;transcription elongation by RNA polymerase II promoter;DSIF complex;regulation of DNA-templated transcription elongation
AGAP005574	212.954	0.4176	0.14811	2.81953	0.00480937	0.0143176		unspecified product	protein_coding	GO:0003676;GO:0003677;GO:0005634;GO:0008270	nucleic acid binding;DNA binding;nucleus;zinc ion binding
AGAP007253	941.233	0.269122	0.0954535	2.81941	0.00481122	0.0143193		unspecified product	protein_coding	GO:0016021;GO:0022857;GO:0055085	integral component of membrane;transmembrane transporter activity;transmembrane transport
AGAP003785	234.152	0.397868	0.141134	2.81908	0.00481617	0.0143302		glucose dehydrogenase (acceptor)	protein_coding	GO:0016491;GO:0016614;GO:0050660;GO:0055114	oxidoreductase activity;oxidoreductase activity, acting on CH-OH group of donors;flavin adenine dinucleotide binding;obsolete oxidation-reduction process
AGAP007051	1723.32	-0.227845	0.0808292	-2.81885	0.00481967	0.0143367		Piopio protein	protein_coding	GO:0016020;GO:0016021	membrane;integral component of membrane
AGAP028038	489.171	-0.31086	0.110286	-2.81866	0.00482239	0.014341		unspecified product	protein_coding	GO:0005515	protein binding
AGAP028405	85.4043	0.695715	0.246977	2.81693	0.00484858	0.0144151		unspecified product	protein_coding
AGAP005287	2251.32	0.193213	0.0685964	2.81666	0.00485265	0.014423		unspecified product	protein_coding	GO:0005737;GO:0016567;GO:0046872;GO:0061630	cytoplasm;protein ubiquitination;metal ion binding;ubiquitin protein ligase activity
AGAP011790	33.8586	-1.11585	0.396183	-2.8165	0.00485507	0.014423	CLIPA2	CLIP-domain serine protease	protein_coding	GO:0004252;GO:0006508;GO:0008233	serine-type endopeptidase activity;proteolysis;peptidase activity
AGAP003496	69.1244	-0.724838	0.257355	-2.81649	0.00485513	0.014423		unspecified product	protein_coding	GO:0004222;GO:0006508;GO:0008237;GO:0016020;GO:0016021	metalloendopeptidase activity;proteolysis;metallopeptidase activity;membrane;integral component of membrane
AGAP011760	371.241	0.3512	0.124744	2.81537	0.00487208	0.0144695		C2H2-type domain-containing protein [Source:UniProtKB/TrEMBL%3BAcc:A0A1S4H8F2]	protein_coding	GO:0003676;GO:0005634;GO:0008270	nucleic acid binding;nucleus;zinc ion binding
AGAP007891	1366.92	-0.210973	0.0749488	-2.8149	0.0048793	0.014487		Methionyl-tRNA synthetase [Source:UniProtKB/TrEMBL%3BAcc:A0A1S4GWK4]	protein_coding	GO:0000166;GO:0004812;GO:0004825;GO:0005524;GO:0005737;GO:0005829;GO:0006412;GO:0006418;GO:0006431;GO:0016874;GO:0017101	nucleotide binding;aminoacyl-tRNA ligase activity;methionine-tRNA ligase activity;ATP binding;cytoplasm;cytosol;translation;tRNA aminoacylation for protein translation;methionyl-tRNA aminoacylation;ligase activity;aminoacyl-tRNA synthetase multienzyme complex
AGAP008478	40.293	-0.944492	0.335662	-2.81382	0.00489573	0.0145319	CPLCW7	cuticular protein CPLCW family (CPLCW7)	protein_coding
AGAP004664	1949	0.200295	0.0711858	2.81369	0.00489767	0.0145338		homeobox protein abdominal-B and related proteins	protein_coding	GO:0000981;GO:0003677;GO:0006355	DNA-binding transcription factor activity, RNA polymerase II-specific;DNA binding;regulation of DNA-templated transcription
AGAP004755	446.675	-0.38007	0.135133	-2.81256	0.00491482	0.0145808		vacuolar protein sorting 36	protein_coding	GO:0000814;GO:0031902;GO:0032266;GO:0032509;GO:0043130;GO:0043328	ESCRT II complex;late endosome membrane;phosphatidylinositol-3-phosphate binding;endosome transport via multivesicular body sorting pathway;ubiquitin binding;protein transport to vacuole involved in ubiquitin-dependent protein catabolic process via the multivesicular body sorting pathway
AGAP011115	2071.07	0.202436	0.0719832	2.81227	0.00491932	0.0145903		unspecified product	protein_coding
AGAP000466	82.0562	0.639224	0.227473	2.81012	0.00495238	0.0146814	ACE2	acetylcholinesterase	protein_coding	GO:0001507;GO:0003990;GO:0004104;GO:0005615;GO:0005886;GO:0006581;GO:0016020;GO:0016021;GO:0016787;GO:0019695;GO:0043083;GO:0045202;GO:0052689	acetylcholine catabolic process in synaptic cleft;acetylcholinesterase activity;cholinesterase activity;extracellular space;plasma membrane;acetylcholine catabolic process;membrane;integral component of membrane;hydrolase activity;choline metabolic process;synaptic cleft;synapse;carboxylic ester hydrolase activity
AGAP008532	437.93	0.34721	0.123558	2.8101	0.00495265	0.0146814		paxillin	protein_coding	GO:0003712;GO:0005829;GO:0005856;GO:0005886;GO:0005925;GO:0005938;GO:0007160;GO:0046872;GO:1903506	transcription coregulator activity;cytosol;cytoskeleton;plasma membrane;focal adhesion;cell cortex;cell-matrix adhesion;metal ion binding;regulation of nucleic acid-templated transcription
AGAP002523	5548.42	0.232528	0.0827564	2.80979	0.00495745	0.0146917	Med12	mediator of RNA polymerase II transcription subunit 12	protein_coding	GO:0003712;GO:0003713;GO:0005634;GO:0006357;GO:0016592;GO:1903508	transcription coregulator activity;transcription coactivator activity;nucleus;regulation of transcription by RNA polymerase II;mediator complex;positive regulation of nucleic acid-templated transcription
AGAP005526	732.219	-0.276457	0.0984007	-2.80951	0.00496175	0.0147005		cubilin	protein_coding	GO:0005509;GO:0005615;GO:0050728	calcium ion binding;extracellular space;negative regulation of inflammatory response
AGAP028545	2.62517	4.78696	1.70423	2.80887	0.00497151	0.0147255		unspecified product	protein_coding
AGAP002218	571.109	-0.301518	0.107375	-2.80807	0.00498391	0.0147583	mRpL47	39S ribosomal protein L47%2C mitochondrial	protein_coding	GO:0003735;GO:0005761;GO:0005762;GO:0006412;GO:0032543	structural constituent of ribosome;mitochondrial ribosome;mitochondrial large ribosomal subunit;translation;mitochondrial translation
AGAP013031	7.71718	2.39192	0.851982	2.80748	0.00499307	0.0147815		unspecified product	protein_coding	GO:0016020;GO:0016021	membrane;integral component of membrane
AGAP012244	170.496	0.445821	0.158827	2.80696	0.0050011	0.0148013		BR serine/threonine kinase	protein_coding	GO:0004672;GO:0004674;GO:0005524;GO:0005634;GO:0005737;GO:0006468;GO:0007409;GO:0030010;GO:0035556;GO:0050321	protein kinase activity;protein serine/threonine kinase activity;ATP binding;nucleus;cytoplasm;protein phosphorylation;axonogenesis;establishment of cell polarity;intracellular signal transduction;tau-protein kinase activity
AGAP012333	1360.56	0.247364	0.0881422	2.80643	0.00500945	0.0148221		E3 ubiquitin-protein ligase RNF25	protein_coding	GO:0005515;GO:0005634;GO:0016567;GO:0046872;GO:0051092;GO:0061630	protein binding;nucleus;protein ubiquitination;metal ion binding;positive regulation of NF-kappaB transcription factor activity;ubiquitin protein ligase activity
AGAP028073	1811.47	-0.198051	0.0706469	-2.80339	0.00505682	0.0149583		DUF4706 domain-containing protein [Source:UniProtKB/TrEMBL%3BAcc:A0A1S4HDY7]	protein_coding
AGAP010906	2.2668	-4.68548	1.67192	-2.80246	0.00507148	0.0149977	CPFL5	cuticular protein 5 from CPFL family	protein_coding
AGAP002811	41.5151	0.921447	0.328887	2.80171	0.00508326	0.0150285	CLIPD4	CLIP-domain serine protease [Source:UniProtKB/TrEMBL%3BAcc:A0A1S4GG73]	protein_coding	GO:0004252;GO:0006508;GO:0008233;GO:0008236;GO:0016787	serine-type endopeptidase activity;proteolysis;peptidase activity;serine-type peptidase activity;hydrolase activity
AGAP029545	11921.9	0.219605	0.0783894	2.80146	0.00508713	0.015036		PPM-type phosphatase domain-containing protein [Source:UniProtKB/TrEMBL%3BAcc:A0A453YZU8]	protein_coding	GO:0003824;GO:0004721;GO:0004722;GO:0005634;GO:0005829;GO:0006469;GO:0006470;GO:0016567;GO:0016787;GO:0016791;GO:0043169;GO:0046872;GO:0061630	catalytic activity;phosphoprotein phosphatase activity;protein serine/threonine phosphatase activity;nucleus;cytosol;negative regulation of protein kinase activity;protein dephosphorylation;protein ubiquitination;hydrolase activity;phosphatase activity;cation binding;metal ion binding;ubiquitin protein ligase activity
AGAP011191	197.698	-0.460092	0.164259	-2.80101	0.00509428	0.0150531		Protein kinase domain-containing protein [Source:UniProtKB/TrEMBL%3BAcc:A0A1S4H5Z3]	protein_coding	GO:0004672;GO:0004674;GO:0004712;GO:0005524;GO:0006468;GO:0106310	protein kinase activity;protein serine/threonine kinase activity;protein serine/threonine/tyrosine kinase activity;ATP binding;protein phosphorylation;protein serine kinase activity
AGAP029719	210.512	-0.425354	0.151892	-2.80038	0.0051043	0.0150787		Aa_trans domain-containing protein [Source:UniProtKB/TrEMBL%3BAcc:A0A453Z0J6]	protein_coding	GO:0003333;GO:0005774;GO:0015171;GO:0016020;GO:0016021	amino acid transmembrane transport;vacuolar membrane;amino acid transmembrane transporter activity;membrane;integral component of membrane
AGAP000893	2805.26	-0.300333	0.107253	-2.80023	0.00510656	0.0150814		unspecified product	protein_coding	GO:0005515	protein binding
AGAP009601	7116.76	-0.201281	0.0719277	-2.79838	0.00513595	0.0151642		RNA-binding protein 26	protein_coding	GO:0003676;GO:0003723;GO:0003729;GO:0005634;GO:0006397;GO:0046833;GO:0046872	nucleic acid binding;RNA binding;mRNA binding;nucleus;mRNA processing;positive regulation of RNA export from nucleus;metal ion binding
AGAP008229	710.614	-0.264329	0.0944936	-2.79732	0.00515279	0.0152099		polypeptide N-acetylgalactosaminyltransferase	protein_coding	GO:0000139;GO:0005794;GO:0006486;GO:0016020;GO:0016021;GO:0016740;GO:0016757;GO:0030246	Golgi membrane;Golgi apparatus;protein glycosylation;membrane;integral component of membrane;transferase activity;glycosyltransferase activity;carbohydrate binding
AGAP006592	1055.74	-0.321141	0.114817	-2.79698	0.00515831	0.0152175		unspecified product	protein_coding	GO:0000977;GO:0001227;GO:0003676;GO:0003700;GO:0005515;GO:0005634;GO:0005737;GO:0006355;GO:0031490;GO:0042826;GO:0043229;GO:0043565;GO:0045165	RNA polymerase II transcription regulatory region sequence-specific DNA binding;DNA-binding transcription repressor activity, RNA polymerase II-specific;nucleic acid binding;DNA-binding transcription factor activity;protein binding;nucleus;cytoplasm;regulation of DNA-templated transcription;chromatin DNA binding;histone deacetylase binding;intracellular organelle;sequence-specific DNA binding;cell fate commitment
AGAP012667	28.1653	-1.09739	0.392356	-2.79692	0.00515927	0.0152175		unspecified product	protein_coding	GO:0004497;GO:0005506;GO:0016491;GO:0016705;GO:0020037;GO:0046872;GO:0055114	monooxygenase activity;iron ion binding;oxidoreductase activity;oxidoreductase activity, acting on paired donors, with incorporation or reduction of molecular oxygen;heme binding;metal ion binding;obsolete oxidation-reduction process
AGAP000598	222.049	-0.428669	0.153269	-2.79684	0.00516051	0.0152175		scaffold protein Nfu/NifU	protein_coding	GO:0005506;GO:0005739;GO:0016226;GO:0051536;GO:0051539;GO:0097428	iron ion binding;mitochondrion;iron-sulfur cluster assembly;iron-sulfur cluster binding;4 iron, 4 sulfur cluster binding;protein maturation by iron-sulfur cluster transfer
AGAP011818	1556.42	-0.210999	0.0754442	-2.79676	0.00516181	0.0152175		unspecified product	protein_coding	GO:0005783;GO:0016020;GO:0016021;GO:0016567;GO:0061630	endoplasmic reticulum;membrane;integral component of membrane;protein ubiquitination;ubiquitin protein ligase activity
AGAP009730	21.3049	1.27685	0.456549	2.79673	0.00516219	0.0152175		myosin III	protein_coding	GO:0000166;GO:0003774;GO:0003779;GO:0004672;GO:0004713;GO:0005515;GO:0005524;GO:0005737;GO:0006468;GO:0007165;GO:0007601;GO:0016459;GO:0018108;GO:0035556;GO:0046872;GO:0050896	nucleotide binding;cytoskeletal motor activity;actin binding;protein kinase activity;protein tyrosine kinase activity;protein binding;ATP binding;cytoplasm;protein phosphorylation;signal transduction;visual perception;myosin complex;peptidyl-tyrosine phosphorylation;intracellular signal transduction;metal ion binding;response to stimulus
AGAP005743	516.934	-0.30717	0.109926	-2.79434	0.00520056	0.0153265		tRNA pseudouridine13 synthase	protein_coding	GO:0001522;GO:0003723;GO:0005634;GO:0009451;GO:0009982	pseudouridine synthesis;RNA binding;nucleus;RNA modification;pseudouridine synthase activity
AGAP012901	203.415	0.442993	0.158607	2.79302	0.00522183	0.0153851		unspecified product	protein_coding	GO:0004725;GO:0006470;GO:0008045;GO:0009653;GO:0016043;GO:0016311;GO:0016787;GO:0016791;GO:0035335;GO:0040011;GO:0042221;GO:0048666	protein tyrosine phosphatase activity;protein dephosphorylation;motor neuron axon guidance;anatomical structure morphogenesis;cellular component organization;dephosphorylation;hydrolase activity;phosphatase activity;peptidyl-tyrosine dephosphorylation;locomotion;response to chemical;neuron development
AGAP006993	644.014	0.274158	0.0981628	2.79289	0.00522395	0.0153873		Leucine rich repeat containing 40	protein_coding	GO:0005515	protein binding
AGAP001316	100.665	0.597641	0.214024	2.7924	0.00523187	0.0154066		unspecified product	protein_coding
AGAP007018	4523.53	0.256848	0.091998	2.79188	0.00524025	0.0154272		unspecified product	protein_coding	GO:0000978;GO:0000981;GO:0003677;GO:0005634;GO:0006355;GO:0006357	RNA polymerase II cis-regulatory region sequence-specific DNA binding;DNA-binding transcription factor activity, RNA polymerase II-specific;DNA binding;nucleus;regulation of DNA-templated transcription;regulation of transcription by RNA polymerase II
AGAP002238	1890.68	0.21082	0.0755983	2.78868	0.00529229	0.0155763		unspecified product	protein_coding	GO:0000978;GO:0000981;GO:0003700;GO:0005634;GO:0006355;GO:0006357;GO:0008270;GO:0009888;GO:0043565;GO:0045165;GO:0046872	RNA polymerase II cis-regulatory region sequence-specific DNA binding;DNA-binding transcription factor activity, RNA polymerase II-specific;DNA-binding transcription factor activity;nucleus;regulation of DNA-templated transcription;regulation of transcription by RNA polymerase II;zinc ion binding;tissue development;sequence-specific DNA binding;cell fate commitment;metal ion binding
AGAP005029	3391.67	-0.171955	0.0616771	-2.78798	0.00530379	0.015606		serine-threonine kinase receptor-associated protein	protein_coding	GO:0000387;GO:0003723;GO:0005515;GO:0032797	spliceosomal snRNP assembly;RNA binding;protein binding;SMN complex
AGAP009312	136.456	-0.529652	0.190004	-2.78759	0.00531018	0.0156177		CRAL-TRIO domain-containing protein [Source:UniProtKB/TrEMBL%3BAcc:A0A1S4H0P5]	protein_coding	GO:1902936	phosphatidylinositol bisphosphate binding
AGAP007482	459.891	-0.297753	0.106815	-2.78757	0.00531057	0.0156177		unspecified product	protein_coding	GO:0005783;GO:0006888;GO:0006890;GO:0048193;GO:0060628;GO:0070939	endoplasmic reticulum;endoplasmic reticulum to Golgi vesicle-mediated transport;retrograde vesicle-mediated transport, Golgi to endoplasmic reticulum;Golgi vesicle transport;regulation of ER to Golgi vesicle-mediated transport;Dsl1/NZR complex
AGAP006386	1036.5	-0.325371	0.116763	-2.7866	0.0053264	0.0156601		transcription factor AP-1	protein_coding	GO:0000122;GO:0000978;GO:0000981;GO:0003677;GO:0003700;GO:0003713;GO:0005634;GO:0005654;GO:0005667;GO:0006355;GO:0006357;GO:0008134;GO:0009314;GO:0009612;GO:0010033;GO:0032496;GO:0032870;GO:0034097;GO:0042127;GO:0045597;GO:0045944;GO:0051591;GO:0051726;GO:0110165	negative regulation of transcription by RNA polymerase II;RNA polymerase II cis-regulatory region sequence-specific DNA binding;DNA-binding transcription factor activity, RNA polymerase II-specific;DNA binding;DNA-binding transcription factor activity;transcription coactivator activity;nucleus;nucleoplasm;transcription regulator complex;regulation of DNA-templated transcription;regulation of transcription by RNA polymerase II;transcription factor binding;response to radiation;response to mechanical stimulus;response to organic substance;response to lipopolysaccharide;cellular response to hormone stimulus;response to cytokine;regulation of cell population proliferation;positive regulation of cell differentiation;positive regulation of transcription by RNA polymerase II;response to cAMP;regulation of cell cycle;cellular anatomical entity
AGAP002243	2043.74	-0.211646	0.0759694	-2.78594	0.00533732	0.0156881		ankyrin repeat and FYVE domain-containing protein 1	protein_coding	GO:0005515;GO:0046872	protein binding;metal ion binding
AGAP001081	461.526	0.327529	0.117571	2.7858	0.0053396	0.0156906		Wiskott-Aldrich syndrome protein	protein_coding	GO:0000147;GO:0003779;GO:0005884;GO:0006897;GO:0007015;GO:0008360;GO:0030048;GO:0030479;GO:0051015;GO:0051127;GO:0051666;GO:2000601	actin cortical patch assembly;actin binding;actin filament;endocytosis;actin filament organization;regulation of cell shape;actin filament-based movement;actin cortical patch;actin filament binding;positive regulation of actin nucleation;actin cortical patch localization;positive regulation of Arp2/3 complex-mediated actin nucleation
AGAP005860	517.22	-0.295043	0.10594	-2.78501	0.00535266	0.0157248		phosphoglucomutase	protein_coding	GO:0000287;GO:0004614;GO:0005829;GO:0005975;GO:0005978;GO:0006006;GO:0016868;GO:0019388;GO:0046872;GO:0071704	magnesium ion binding;phosphoglucomutase activity;cytosol;carbohydrate metabolic process;glycogen biosynthetic process;glucose metabolic process;intramolecular transferase activity, phosphotransferases;galactose catabolic process;metal ion binding;organic substance metabolic process
AGAP006623	952.57	0.23504	0.0844139	2.78438	0.00536298	0.0157473	Vps53	vacuolar protein sorting 53	protein_coding	GO:0000938;GO:0005829;GO:0010008;GO:0042147	GARP complex;cytosol;endosome membrane;retrograde transport, endosome to Golgi
AGAP008883	761.659	-0.287443	0.103234	-2.78437	0.00536312	0.0157473		Anamorsin homolog [Source:UniProtKB/Swiss-Prot%3BAcc:Q7PWQ6]	protein_coding	GO:0005737;GO:0005739;GO:0005758;GO:0009055;GO:0016226;GO:0022900;GO:0046872;GO:0051536;GO:0051537;GO:0051539	cytoplasm;mitochondrion;mitochondrial intermembrane space;electron transfer activity;iron-sulfur cluster assembly;electron transport chain;metal ion binding;iron-sulfur cluster binding;2 iron, 2 sulfur cluster binding;4 iron, 4 sulfur cluster binding
AGAP001135	2806.71	0.175017	0.0628606	2.78421	0.00536585	0.0157511		DNA replication licensing factor MCM3	protein_coding	GO:0000166;GO:0000727;GO:0003677;GO:0003678;GO:0003688;GO:0003697;GO:0004386;GO:0005524;GO:0005634;GO:0006260;GO:0006267;GO:0006270;GO:0006271;GO:0016787;GO:0016887;GO:0032508;GO:0042555;GO:0071162;GO:1902975	nucleotide binding;double-strand break repair via break-induced replication;DNA binding;DNA helicase activity;DNA replication origin binding;single-stranded DNA binding;helicase activity;ATP binding;nucleus;DNA replication;pre-replicative complex assembly involved in nuclear cell cycle DNA replication;DNA replication initiation;DNA strand elongation involved in DNA replication;hydrolase activity;ATP hydrolysis activity;DNA duplex unwinding;MCM complex;CMG complex;mitotic DNA replication initiation
AGAP007813	463.08	-0.315782	0.113434	-2.78383	0.00537207	0.0157652		ankyrin repeat domain-containing protein 49	protein_coding	GO:0005515;GO:0005829;GO:0045893	protein binding;cytosol;positive regulation of DNA-templated transcription
AGAP013416	85.1068	0.649691	0.233398	2.78362	0.00537566	0.0157716	IR7w	ionotropic receptor IR7w	protein_coding	GO:0016020;GO:0016021	membrane;integral component of membrane
AGAP012228	328.453	-0.351139	0.126153	-2.78344	0.00537863	0.0157755		NGG1 interacting factor 3-like protein	protein_coding	GO:0005737;GO:0005739	cytoplasm;mitochondrion
AGAP004630	46.9972	0.819769	0.294524	2.78337	0.00537981	0.0157755		Erg28-domain containing protein	protein_coding	GO:0005783;GO:0005789;GO:0006629;GO:0006696;GO:0016020;GO:0016021;GO:0030674	endoplasmic reticulum;endoplasmic reticulum membrane;lipid metabolic process;ergosterol biosynthetic process;membrane;integral component of membrane;protein-macromolecule adaptor activity
AGAP001632	852.631	0.343686	0.123506	2.78275	0.00538999	0.0158012		unspecified product	protein_coding	GO:0005856	cytoskeleton
AGAP000495	21.2765	1.25984	0.452816	2.78224	0.00539857	0.0158222		SUMO-conjugating enzyme UBC9	protein_coding	GO:0005634;GO:0016925;GO:0061656	nucleus;protein sumoylation;SUMO conjugating enzyme activity
AGAP008313	139.66	0.530092	0.190537	2.78209	0.00540107	0.0158253		unspecified product	protein_coding
AGAP005293	709.016	-0.253984	0.0913016	-2.78181	0.00540565	0.0158345		Tubulin beta chain [Source:UniProtKB/TrEMBL%3BAcc:Q7PFA8]	protein_coding	GO:0000226;GO:0000278;GO:0003924;GO:0005200;GO:0005525;GO:0005737;GO:0005874;GO:0007017	microtubule cytoskeleton organization;mitotic cell cycle;GTPase activity;structural constituent of cytoskeleton;GTP binding;cytoplasm;microtubule;microtubule-based process
AGAP012207	314.573	-0.3837	0.137936	-2.78173	0.00540704	0.0158345		unspecified product	protein_coding	GO:0005794;GO:0016020;GO:0016021;GO:0045879;GO:0060170	Golgi apparatus;membrane;integral component of membrane;negative regulation of smoothened signaling pathway;ciliary membrane
AGAP006225	19.6238	-1.43601	0.516345	-2.78111	0.0054174	0.0158607		aldehyde oxidase	protein_coding	GO:0005506;GO:0005777;GO:0009055;GO:0016491;GO:0022900;GO:0046872;GO:0050660;GO:0051536;GO:0051537;GO:0055114;GO:0071949	iron ion binding;peroxisome;electron transfer activity;oxidoreductase activity;electron transport chain;metal ion binding;flavin adenine dinucleotide binding;iron-sulfur cluster binding;2 iron, 2 sulfur cluster binding;obsolete oxidation-reduction process;FAD binding
AGAP002308	178.199	-0.499459	0.17963	-2.78048	0.00542782	0.015887		Pyrroline-5-carboxylate reductase [Source:UniProtKB/TrEMBL%3BAcc:Q7QBU0]	protein_coding	GO:0004735;GO:0006561;GO:0008652;GO:0016491;GO:0055114;GO:0055129	pyrroline-5-carboxylate reductase activity;proline biosynthetic process;cellular amino acid biosynthetic process;oxidoreductase activity;obsolete oxidation-reduction process;L-proline biosynthetic process
AGAP002735	4875.44	0.23793	0.0856061	2.77935	0.00544673	0.0159382		histone acetyltransferase MYST4	protein_coding	GO:0000123;GO:0000786;GO:0003677;GO:0003712;GO:0003899;GO:0004402;GO:0005634;GO:0006334;GO:0006351;GO:0006355;GO:0016573;GO:0042393;GO:0043966;GO:0045892;GO:0045944;GO:0046872;GO:0070776	histone acetyltransferase complex;nucleosome;DNA binding;transcription coregulator activity;DNA-directed 5'-3' RNA polymerase activity;histone acetyltransferase activity;nucleus;nucleosome assembly;DNA-templated transcription;regulation of DNA-templated transcription;histone acetylation;histone binding;histone H3 acetylation;negative regulation of DNA-templated transcription;positive regulation of transcription by RNA polymerase II;metal ion binding;MOZ/MORF histone acetyltransferase complex
AGAP007822	175.449	-0.469436	0.168911	-2.77919	0.00544952	0.0159421		BHLH domain-containing protein [Source:UniProtKB/TrEMBL%3BAcc:A0A1S4GWB7]	protein_coding	GO:0046983	protein dimerization activity
AGAP000428	761.966	-0.252052	0.0907039	-2.77885	0.00545525	0.0159547		CUE domain-containing protein [Source:UniProtKB/TrEMBL%3BAcc:Q7QFD7]	protein_coding	GO:0006355;GO:0043130	regulation of DNA-templated transcription;ubiquitin binding
AGAP006809	4419.82	0.229376	0.0825473	2.77872	0.00545731	0.0159566	akirin	akirin	protein_coding	GO:0000785;GO:0003712;GO:0005634;GO:0045089;GO:0045944	chromatin;transcription coregulator activity;nucleus;positive regulation of innate immune response;positive regulation of transcription by RNA polymerase II
AGAP028611	57.1093	-0.809103	0.291289	-2.77766	0.00547513	0.0160045		unspecified product	protein_coding	GO:0005267;GO:0005887;GO:0006811;GO:0016020;GO:0016021;GO:0022841;GO:0030322;GO:0071805	potassium channel activity;integral component of plasma membrane;ion transport;membrane;integral component of membrane;potassium ion leak channel activity;stabilization of membrane potential;potassium ion transmembrane transport
AGAP003080	118.587	0.716187	0.257895	2.77705	0.0054855	0.0160306		oo18 RNA-binding protein	protein_coding	GO:0000900;GO:0003676;GO:0003723;GO:0003730;GO:0005634;GO:0005737;GO:0006412;GO:0006417;GO:0008135;GO:0043005;GO:0043022;GO:0045182;GO:0045202;GO:1990124;GO:2000766	mRNA regulatory element binding translation repressor activity;nucleic acid binding;RNA binding;mRNA 3'-UTR binding;nucleus;cytoplasm;translation;regulation of translation;translation factor activity, RNA binding;neuron projection;ribosome binding;translation regulator activity;synapse;messenger ribonucleoprotein complex;negative regulation of cytoplasmic translation
AGAP011888	1176.36	-0.234862	0.0847199	-2.77222	0.00556762	0.0162663		exportin-5	protein_coding	GO:0003723;GO:0005049;GO:0005634;GO:0005737;GO:0006405;GO:0006611;GO:0006886;GO:0031267;GO:0042565;GO:0046825;GO:0051168	RNA binding;nuclear export signal receptor activity;nucleus;cytoplasm;RNA export from nucleus;protein export from nucleus;intracellular protein transport;small GTPase binding;RNA nuclear export complex;regulation of protein export from nucleus;nuclear export
AGAP008846	242.076	-0.414734	0.149673	-2.77092	0.00558977	0.0163267		unspecified product	protein_coding	GO:0006479;GO:0008168;GO:0016274;GO:0016740;GO:0018216;GO:0032259;GO:0035247	protein methylation;methyltransferase activity;protein-arginine N-methyltransferase activity;transferase activity;peptidyl-arginine methylation;methylation;peptidyl-arginine omega-N-methylation
AGAP012343	1549.57	0.210295	0.0759123	2.77023	0.00560165	0.0163571		neuromusculin	protein_coding	GO:0016020;GO:0016021	membrane;integral component of membrane
AGAP029666	1076.42	0.255688	0.092361	2.76835	0.00563405	0.0164474		RING-type domain-containing protein [Source:UniProtKB/TrEMBL%3BAcc:A0A453Z0L3]	protein_coding	GO:0006511;GO:0016020;GO:0016021;GO:0016567;GO:0046872;GO:0061630	ubiquitin-dependent protein catabolic process;membrane;integral component of membrane;protein ubiquitination;metal ion binding;ubiquitin protein ligase activity
AGAP011791	5.088	3.1424	1.1357	2.76694	0.00565858	0.0165147	CLIPA1	CLIP-domain serine protease	protein_coding	GO:0004252;GO:0006508;GO:0008233	serine-type endopeptidase activity;proteolysis;peptidase activity
AGAP028592	370.149	0.337011	0.121826	2.76632	0.00566926	0.0165337		unspecified product	protein_coding	GO:0005634;GO:0046872	nucleus;metal ion binding
AGAP011812	17.2452	1.45204	0.5249	2.76631	0.00566953	0.0165337		elongation of very long chain fatty acids	protein_coding	GO:0006629;GO:0006631;GO:0006633;GO:0009922;GO:0016020;GO:0016021;GO:0016740;GO:0019367;GO:0030148;GO:0030176;GO:0034625;GO:0034626;GO:0042761;GO:0102336;GO:0102337;GO:0102338;GO:0102756	lipid metabolic process;fatty acid metabolic process;fatty acid biosynthetic process;fatty acid elongase activity;membrane;integral component of membrane;transferase activity;fatty acid elongation, saturated fatty acid;sphingolipid biosynthetic process;integral component of endoplasmic reticulum membrane;fatty acid elongation, monounsaturated fatty acid;fatty acid elongation, polyunsaturated fatty acid;very long-chain fatty acid biosynthetic process;3-oxo-arachidoyl-CoA synthase activity;3-oxo-cerotoyl-CoA synthase activity;3-oxo-lignoceronyl-CoA synthase activity;very-long-chain 3-ketoacyl-CoA synthase activity
AGAP012525	302.182	0.340025	0.122917	2.76631	0.00566955	0.0165337		guanine nucleotide-binding protein G(I)/G(S)/G(T) subunit beta-2	protein_coding	GO:0005515;GO:0005737;GO:0005834;GO:0007165;GO:0007186;GO:0007212;GO:0030159	protein binding;cytoplasm;heterotrimeric G-protein complex;signal transduction;G protein-coupled receptor signaling pathway;dopamine receptor signaling pathway;signaling receptor complex adaptor activity
AGAP000078	3862.21	-0.186293	0.0673552	-2.76583	0.00567781	0.0165535		unspecified product	protein_coding
AGAP008492	306.071	-0.411856	0.149089	-2.76248	0.00573644	0.01672		unspecified product	protein_coding
AGAP028860	57.2736	0.771132	0.279285	2.76109	0.0057608	0.0167866	LSU_rRNA_eukarya	Eukaryotic large subunit ribosomal RNA [Source:RFAM%3BAcc:RF02543]	rRNA
AGAP029571	785.492	-0.250192	0.0906189	-2.76093	0.00576367	0.0167906		unspecified product	protein_coding	GO:0003824;GO:0004633;GO:0010181;GO:0015937;GO:0071513	catalytic activity;phosphopantothenoylcysteine decarboxylase activity;FMN binding;coenzyme A biosynthetic process;phosphopantothenoylcysteine decarboxylase complex
AGAP029536	1044.22	-0.230194	0.0833911	-2.76041	0.0057728	0.0168128		G_PROTEIN_RECEP_F3_4 domain-containing protein [Source:UniProtKB/TrEMBL%3BAcc:A0A453Z0A5]	protein_coding	GO:0001641;GO:0004930;GO:0005887;GO:0007186;GO:0007196;GO:0007216;GO:0008066;GO:0016020;GO:0016021;GO:0051966	group II metabotropic glutamate receptor activity;G protein-coupled receptor activity;integral component of plasma membrane;G protein-coupled receptor signaling pathway;adenylate cyclase-inhibiting G protein-coupled glutamate receptor signaling pathway;G protein-coupled glutamate receptor signaling pathway;glutamate receptor activity;membrane;integral component of membrane;regulation of synaptic transmission, glutamatergic
AGAP003062	495.245	0.300935	0.109042	2.7598	0.00578367	0.0168401	TUBE	TOLL pathway signalling	protein_coding	GO:0004672;GO:0004674;GO:0005515;GO:0005524;GO:0005634;GO:0005737;GO:0005886;GO:0006468;GO:0007165;GO:0019221;GO:0035556;GO:0045087	protein kinase activity;protein serine/threonine kinase activity;protein binding;ATP binding;nucleus;cytoplasm;plasma membrane;protein phosphorylation;signal transduction;cytokine-mediated signaling pathway;intracellular signal transduction;innate immune response
AGAP004754	781.342	0.242748	0.0879662	2.75956	0.00578789	0.016848	CASPL2	long caspase (CASPL2)	protein_coding	GO:0004197;GO:0005737;GO:0006508;GO:0006915;GO:0006919;GO:0008234;GO:0009605;GO:0042981;GO:0097153;GO:0097194;GO:0097199;GO:0097200	cysteine-type endopeptidase activity;cytoplasm;proteolysis;apoptotic process;activation of cysteine-type endopeptidase activity involved in apoptotic process;cysteine-type peptidase activity;response to external stimulus;regulation of apoptotic process;cysteine-type endopeptidase activity involved in apoptotic process;execution phase of apoptosis;cysteine-type endopeptidase activity involved in apoptotic signaling pathway;cysteine-type endopeptidase activity involved in execution phase of apoptosis
AGAP008965	116.438	-0.565722	0.205032	-2.75919	0.00579456	0.016863		maltase	protein_coding	GO:0003824;GO:0005975;GO:0016798	catalytic activity;carbohydrate metabolic process;hydrolase activity, acting on glycosyl bonds
AGAP001645	8068.2	-0.154009	0.0558199	-2.75903	0.00579729	0.0168665		RNA-binding protein FUS	protein_coding	GO:0003676;GO:0003712;GO:0003723;GO:0005634;GO:0006355;GO:0046872	nucleic acid binding;transcription coregulator activity;RNA binding;nucleus;regulation of DNA-templated transcription;metal ion binding
AGAP008979	150.709	0.517027	0.187417	2.7587	0.00580326	0.0168795		unspecified product	protein_coding	GO:0000981;GO:0003677;GO:0006355	DNA-binding transcription factor activity, RNA polymerase II-specific;DNA binding;regulation of DNA-templated transcription
AGAP012057	3651.6	0.214317	0.0776982	2.75833	0.0058098	0.0168941		RNA polymerase-associated protein RTF1	protein_coding	GO:0003677;GO:0016593;GO:1990269	DNA binding;Cdc73/Paf1 complex;RNA polymerase II C-terminal domain phosphoserine binding
AGAP003189	29.1922	1.09833	0.39825	2.75789	0.00581763	0.0169124		unspecified product	protein_coding	GO:0003676;GO:0005515;GO:0005634;GO:0006357	nucleic acid binding;protein binding;nucleus;regulation of transcription by RNA polymerase II
AGAP011627	4790.39	0.181885	0.0659603	2.75749	0.00582477	0.0169288		polyadenylate-binding protein-interacting protein 1	protein_coding	GO:0003723;GO:0005515;GO:0006446;GO:0008494;GO:0045727	RNA binding;protein binding;regulation of translational initiation;translation activator activity;positive regulation of translation
AGAP001224	842.133	-0.240957	0.0873886	-2.75731	0.00582794	0.0169336		cleavage and polyadenylation specificity factor subunit 3	protein_coding	GO:0003723;GO:0004521;GO:0005847;GO:0006378;GO:0006398;GO:0008409;GO:0090305;GO:0090502	RNA binding;endoribonuclease activity;mRNA cleavage and polyadenylation specificity factor complex;mRNA polyadenylation;mRNA 3'-end processing by stem-loop binding and cleavage;5'-3' exonuclease activity;nucleic acid phosphodiester bond hydrolysis;RNA phosphodiester bond hydrolysis, endonucleolytic
AGAP028076	435.873	0.311761	0.113075	2.75711	0.00583141	0.0169392		unspecified product	protein_coding	GO:0016020;GO:0016021	membrane;integral component of membrane
AGAP012590	207.782	-0.4229	0.153414	-2.75658	0.00584089	0.0169623		MutT domain protein-like protein	protein_coding	GO:0007165;GO:0016787;GO:0035529;GO:0047631;GO:0051287	signal transduction;hydrolase activity;NADH pyrophosphatase activity;ADP-ribose diphosphatase activity;NAD binding
AGAP006940	768.855	-0.267509	0.0970673	-2.75591	0.00585286	0.0169927		unspecified product	protein_coding	GO:0000139;GO:0016021	Golgi membrane;integral component of membrane
AGAP010371	4.49064	3.59602	1.30547	2.75458	0.00587668	0.0170574		Glyco_18 domain-containing protein [Source:UniProtKB/TrEMBL%3BAcc:A0A1S4H4R6]	protein_coding	GO:0004568;GO:0005576;GO:0005737;GO:0005975;GO:0006030;GO:0006032;GO:0008061	chitinase activity;extracellular region;cytoplasm;carbohydrate metabolic process;chitin metabolic process;chitin catabolic process;chitin binding
AGAP001736	44.273	0.94942	0.344874	2.75295	0.00590613	0.0171384		histone deacetylase 11	protein_coding	GO:0000118;GO:0004407;GO:0016575;GO:0016787	histone deacetylase complex;histone deacetylase activity;histone deacetylation;hydrolase activity
AGAP029349	9.33753	-2.17038	0.788655	-2.752	0.00592319	0.0171803		unspecified product	protein_coding
AGAP003489	1961.52	-0.227733	0.0827523	-2.75198	0.00592364	0.0171803	Vps13B	vacuolar protein sorting 13B	protein_coding	GO:0005623;GO:0006623;GO:0007005;GO:0019898;GO:0045053	obsolete cell;protein targeting to vacuole;mitochondrion organization;extrinsic component of membrane;protein retention in Golgi apparatus
AGAP001372	11313.6	-0.155385	0.0564716	-2.75156	0.00593116	0.0171976		Microtubule-associated protein Jupiter [Source:UniProtKB/TrEMBL%3BAcc:F5HMS8]	protein_coding	GO:0005634;GO:0005737;GO:0005819;GO:0005874	nucleus;cytoplasm;spindle;microtubule
AGAP000566	5292.12	0.165933	0.0603596	2.74908	0.00597629	0.0173239		unspecified product	protein_coding
AGAP005813	863.257	-0.235429	0.0856938	-2.74734	0.00600817	0.0174118		FeS cluster assembly scaffold IscU	protein_coding	GO:0005506;GO:0005623;GO:0005737;GO:0005759;GO:0006879;GO:0008198;GO:0016226;GO:0051536;GO:0051537;GO:0051539	iron ion binding;obsolete cell;cytoplasm;mitochondrial matrix;cellular iron ion homeostasis;ferrous iron binding;iron-sulfur cluster assembly;iron-sulfur cluster binding;2 iron, 2 sulfur cluster binding;4 iron, 4 sulfur cluster binding
AGAP029505	2756.62	0.23699	0.0863547	2.74438	0.00606262	0.017565		WAS protein family [Source:UniProtKB/TrEMBL%3BAcc:A0A453YZU7]	protein_coding	GO:0003779;GO:0005737;GO:0005856;GO:0030036	actin binding;cytoplasm;cytoskeleton;actin cytoskeleton organization
AGAP012336	1189.07	-0.215032	0.0783605	-2.74414	0.00606697	0.0175731		LNR domain-containing protein [Source:UniProtKB/TrEMBL%3BAcc:A0A1S4H904]	protein_coding	GO:0003976;GO:0005794;GO:0016020;GO:0016021;GO:0016256;GO:0016772;GO:0046835	UDP-N-acetylglucosamine-lysosomal-enzyme N-acetylglucosaminephosphotransferase activity;Golgi apparatus;membrane;integral component of membrane;N-glycan processing to lysosome;transferase activity, transferring phosphorus-containing groups;carbohydrate phosphorylation
AGAP004337	513.25	-0.282984	0.103173	-2.74282	0.00609141	0.0176393		GA-binding protein transcription factor%2C alpha	protein_coding	GO:0000981;GO:0003677;GO:0003700;GO:0005634;GO:0006355;GO:0006357;GO:0030154;GO:0043565	DNA-binding transcription factor activity, RNA polymerase II-specific;DNA binding;DNA-binding transcription factor activity;nucleus;regulation of DNA-templated transcription;regulation of transcription by RNA polymerase II;cell differentiation;sequence-specific DNA binding
AGAP007473	8425.93	0.172103	0.0627565	2.74239	0.00609943	0.0176579		FK506-binding protein [Source:UniProtKB/TrEMBL%3BAcc:Q7QJE1]	protein_coding	GO:0000785;GO:0003755;GO:0005527;GO:0005730	chromatin;peptidyl-prolyl cis-trans isomerase activity;macrolide binding;nucleolus
AGAP002876	127.878	-0.520008	0.189653	-2.74189	0.00610877	0.0176804		single-strand selective monofunctional uracil DNA glycosylase	protein_coding	GO:0000703;GO:0004844;GO:0005634;GO:0006284;GO:0017065	oxidized pyrimidine nucleobase lesion DNA N-glycosylase activity;uracil DNA N-glycosylase activity;nucleus;base-excision repair;single-strand selective uracil DNA N-glycosylase activity
AGAP000983	816.681	-0.263795	0.0963089	-2.73906	0.00616159	0.0178286		unspecified product	protein_coding	GO:0005768;GO:0006886;GO:0006904;GO:0007032;GO:0007033;GO:0007040;GO:0008333;GO:0016192;GO:0030674;GO:0030897;GO:0035542;GO:0046872;GO:0048284	endosome;intracellular protein transport;vesicle docking involved in exocytosis;endosome organization;vacuole organization;lysosome organization;endosome to lysosome transport;vesicle-mediated transport;protein-macromolecule adaptor activity;HOPS complex;regulation of SNARE complex assembly;metal ion binding;organelle fusion
AGAP010587	338.49	0.37252	0.136052	2.73807	0.00618017	0.0178777		tetratricopeptide repeat protein 7B	protein_coding	GO:0005515;GO:0005886;GO:0046854;GO:0072659	protein binding;plasma membrane;phosphatidylinositol phosphate biosynthetic process;protein localization to plasma membrane
AGAP002744	56.493	0.762995	0.279084	2.73392	0.00625843	0.0180994		unspecified product	protein_coding
AGAP005563	1192.86	-0.22803	0.0834127	-2.73376	0.00626162	0.0181022	Tret1	facilitated trehalose transporter Tret1	protein_coding	GO:0005351;GO:0005886;GO:0005887;GO:0008643;GO:0015574;GO:0015771;GO:0016020;GO:0016021;GO:0022857;GO:0034219;GO:0046323;GO:0051119;GO:0055085;GO:1902600	carbohydrate:proton symporter activity;plasma membrane;integral component of plasma membrane;carbohydrate transport;trehalose transmembrane transporter activity;trehalose transport;membrane;integral component of membrane;transmembrane transporter activity;carbohydrate transmembrane transport;glucose import;sugar transmembrane transporter activity;transmembrane transport;proton transmembrane transport
AGAP012123	11.3912	1.77012	0.647516	2.7337	0.00626263	0.0181022		F-box and leucine-rich repeat protein 16	protein_coding	GO:0004842;GO:0005515;GO:0006511;GO:0016567;GO:0019005;GO:0031146	ubiquitin-protein transferase activity;protein binding;ubiquitin-dependent protein catabolic process;protein ubiquitination;SCF ubiquitin ligase complex;SCF-dependent proteasomal ubiquitin-dependent protein catabolic process
AGAP010306	87.4373	0.657685	0.240611	2.7334	0.00626851	0.0181144		unspecified product	protein_coding
AGAP000882	276.764	-0.355869	0.130236	-2.73249	0.00628568	0.0181594		17-beta-hydroxysteroid dehydrogenase type 6 precursor	protein_coding	GO:0016491;GO:0055114	oxidoreductase activity;obsolete oxidation-reduction process
AGAP000093	557.75	-0.265268	0.0970872	-2.73226	0.00629013	0.0181675		unspecified product	protein_coding	GO:0016020;GO:0016021	membrane;integral component of membrane
AGAP006232	813.035	0.256621	0.093935	2.7319	0.00629707	0.0181828	Pex14	peroxin-14	protein_coding	GO:0005102;GO:0005515;GO:0005778;GO:0016020;GO:0016021;GO:0016560;GO:1990429	signaling receptor binding;protein binding;peroxisomal membrane;membrane;integral component of membrane;protein import into peroxisome matrix, docking;peroxisomal importomer complex
AGAP000205	3371.28	0.251222	0.0919794	2.73128	0.00630888	0.0182111		unspecified product	protein_coding	GO:0004843;GO:0016579	cysteine-type deubiquitinase activity;protein deubiquitination
AGAP001499	867.901	0.245058	0.0897248	2.73121	0.00631014	0.0182111		unspecified product	protein_coding	GO:0004930;GO:0007186;GO:0016021	G protein-coupled receptor activity;G protein-coupled receptor signaling pathway;integral component of membrane
AGAP000295	4356.12	-0.172271	0.0630893	-2.73059	0.00632204	0.0182407		unspecified product	protein_coding	GO:0016020;GO:0016021	membrane;integral component of membrane
AGAP010482	254.487	0.366046	0.134076	2.73014	0.0063307	0.018261		unspecified product	protein_coding	GO:0005515;GO:0034587;GO:0071546	protein binding;piRNA metabolic process;pi-body
AGAP003636	1099.21	-0.249819	0.091553	-2.72868	0.00635881	0.0183373		inositol oxygenase	protein_coding	GO:0005506;GO:0005737;GO:0019310;GO:0050113;GO:0055114	iron ion binding;cytoplasm;inositol catabolic process;inositol oxygenase activity;obsolete oxidation-reduction process
AGAP013389	101.515	0.602722	0.220934	2.72806	0.00637084	0.0183673		unspecified product	protein_coding
AGAP002972	14.4247	1.64083	0.601777	2.72664	0.0063983	0.0184417	alpha2	nicotinic acetylcholine receptor subunit alpha 2	protein_coding	GO:0004888;GO:0005216;GO:0005230;GO:0005886;GO:0005887;GO:0006811;GO:0007165;GO:0007268;GO:0016020;GO:0016021;GO:0022848;GO:0030054;GO:0030594;GO:0034220;GO:0042391;GO:0043005;GO:0045202;GO:0045211;GO:0050877;GO:0060078;GO:0060079	transmembrane signaling receptor activity;ion channel activity;extracellular ligand-gated ion channel activity;plasma membrane;integral component of plasma membrane;ion transport;signal transduction;chemical synaptic transmission;membrane;integral component of membrane;acetylcholine-gated cation-selective channel activity;cell junction;neurotransmitter receptor activity;ion transmembrane transport;regulation of membrane potential;neuron projection;synapse;postsynaptic membrane;nervous system process;regulation of postsynaptic membrane potential;excitatory postsynaptic potential
AGAP007972	784.255	-0.278258	0.10209	-2.72561	0.0064183	0.0184945	ODDA	Odd skipped-like protein [Source:UniProtKB/TrEMBL%3BAcc:A0A1S4GWW5]	protein_coding	GO:0003676	nucleic acid binding
AGAP012316	31.9905	-0.978531	0.359104	-2.72492	0.00643165	0.0185282		unspecified product	protein_coding	GO:0016020;GO:0016021	membrane;integral component of membrane
AGAP005631	1203.91	-0.240776	0.0883821	-2.72426	0.00644465	0.0185609		pleiotropic regulator 1	protein_coding	GO:0000398;GO:0000974;GO:0005515;GO:0005662;GO:0071013;GO:0080008	mRNA splicing, via spliceosome;Prp19 complex;protein binding;DNA replication factor A complex;catalytic step 2 spliceosome;Cul4-RING E3 ubiquitin ligase complex
AGAP011973	334.897	0.323707	0.118838	2.72392	0.00645116	0.0185748		DNA-directed RNA polymerase III subunit RPC6	protein_coding	GO:0001056;GO:0003899;GO:0005634;GO:0005666;GO:0006383	RNA polymerase III activity;DNA-directed 5'-3' RNA polymerase activity;nucleus;RNA polymerase III complex;transcription by RNA polymerase III
AGAP029546	460.325	0.311695	0.114437	2.72372	0.00645513	0.0185814		Ig-like domain-containing protein [Source:UniProtKB/TrEMBL%3BAcc:A0A453Z0B6]	protein_coding
AGAP008254	797.902	-0.308119	0.113137	-2.7234	0.00646128	0.0185943		VWFC domain-containing protein [Source:UniProtKB/TrEMBL%3BAcc:A0A1S4GXQ9]	protein_coding	GO:0005515	protein binding
AGAP008028	16.1842	1.38039	0.506915	2.72312	0.00646692	0.0186058		voltage-dependent calcium channel beta%2C invertebrate	protein_coding	GO:0005245;GO:0005515;GO:0005891;GO:0007268;GO:0007528;GO:0008331;GO:0045202;GO:0070588;GO:1901385	voltage-gated calcium channel activity;protein binding;voltage-gated calcium channel complex;chemical synaptic transmission;neuromuscular junction development;high voltage-gated calcium channel activity;synapse;calcium ion transmembrane transport;regulation of voltage-gated calcium channel activity
AGAP007881	325.539	-0.338704	0.124392	-2.72287	0.00647182	0.0186151		Steroid dehydrogenase	protein_coding	GO:0016491;GO:0055114	oxidoreductase activity;obsolete oxidation-reduction process
AGAP010421	1221.21	-0.260351	0.0957166	-2.72002	0.00652781	0.0187712		pyruvate dehydrogenase E1 component subunit beta	protein_coding	GO:0003824;GO:0004739;GO:0005967;GO:0006086;GO:0016491;GO:0055114	catalytic activity;pyruvate dehydrogenase (acetyl-transferring) activity;mitochondrial pyruvate dehydrogenase complex;acetyl-CoA biosynthetic process from pyruvate;oxidoreductase activity;obsolete oxidation-reduction process
AGAP002457	58.4186	0.726049	0.266955	2.71974	0.00653336	0.0187824		unspecified product	protein_coding	GO:0004553;GO:0005576;GO:0005975;GO:0008061	hydrolase activity, hydrolyzing O-glycosyl compounds;extracellular region;carbohydrate metabolic process;chitin binding
AGAP010460	272.864	0.378827	0.139335	2.71882	0.00655143	0.0188295		RhoA activator C11orf59 homolog	protein_coding	GO:0001919;GO:0005085;GO:0005764;GO:0005765;GO:0007040;GO:0016197;GO:0031902;GO:0032008;GO:0034613;GO:0042632;GO:0043410;GO:0045121;GO:0050790;GO:0060090;GO:0071230;GO:0071986	regulation of receptor recycling;guanyl-nucleotide exchange factor activity;lysosome;lysosomal membrane;lysosome organization;endosomal transport;late endosome membrane;positive regulation of TOR signaling;;cholesterol homeostasis;positive regulation of MAPK cascade;membrane raft;regulation of catalytic activity;molecular adaptor activity;cellular response to amino acid stimulus;Ragulator complex
AGAP008264	495.937	0.310434	0.114188	2.71863	0.00655532	0.0188358		Palmitoyltransferase [Source:UniProtKB/TrEMBL%3BAcc:Q7Q471]	protein_coding	GO:0005783;GO:0005794;GO:0006612;GO:0016020;GO:0016021;GO:0016188;GO:0016409;GO:0016740;GO:0016746;GO:0018230;GO:0019706	endoplasmic reticulum;Golgi apparatus;protein targeting to membrane;membrane;integral component of membrane;synaptic vesicle maturation;palmitoyltransferase activity;transferase activity;acyltransferase activity;peptidyl-L-cysteine S-palmitoylation;protein-cysteine S-palmitoyltransferase activity
AGAP001711	1539.03	-0.208307	0.0766274	-2.71844	0.00655903	0.0188416		NADH dehydrogenase (ubiquinone) Fe-S protein 8	protein_coding	GO:0003954;GO:0005747;GO:0006120;GO:0009060;GO:0016020;GO:0016651;GO:0032981;GO:0051539;GO:0055114	NADH dehydrogenase activity;mitochondrial respiratory chain complex I;mitochondrial electron transport, NADH to ubiquinone;aerobic respiration;membrane;oxidoreductase activity, acting on NAD(P)H;mitochondrial respiratory chain complex I assembly;4 iron, 4 sulfur cluster binding;obsolete oxidation-reduction process
AGAP005153	375.558	-0.30899	0.113707	-2.71741	0.00657941	0.0188952		cysteine dioxygenase	protein_coding	GO:0005506;GO:0008198;GO:0016491;GO:0016702;GO:0017172;GO:0019448;GO:0042412;GO:0046872;GO:0051213;GO:0055114	iron ion binding;ferrous iron binding;oxidoreductase activity;oxidoreductase activity, acting on single donors with incorporation of molecular oxygen, incorporation of two atoms of oxygen;cysteine dioxygenase activity;L-cysteine catabolic process;taurine biosynthetic process;metal ion binding;dioxygenase activity;obsolete oxidation-reduction process
AGAP001426	330.92	-0.343485	0.126489	-2.71554	0.00661674	0.0189976		unspecified product	protein_coding	GO:0005739;GO:0016020;GO:0016021	mitochondrion;membrane;integral component of membrane
AGAP000330	909.361	-0.24086	0.0887323	-2.71446	0.00663834	0.0190547		unspecified product	protein_coding	GO:0016020;GO:0016021	membrane;integral component of membrane
AGAP008473	1495.58	0.22227	0.0819026	2.71384	0.0066509	0.0190858		SUN domain-containing protein [Source:UniProtKB/TrEMBL%3BAcc:A0A453YTZ6]	protein_coding	GO:0005737;GO:0016020;GO:0016021	cytoplasm;membrane;integral component of membrane
AGAP002020	838.455	-0.251734	0.0927872	-2.71303	0.00666712	0.0191274		NADH dehydrogenase (ubiquinone) 1 beta subcomplex 8	protein_coding	GO:0003954;GO:0005739;GO:0005747;GO:0008137;GO:0016020;GO:0016021;GO:0055114	NADH dehydrogenase activity;mitochondrion;mitochondrial respiratory chain complex I;NADH dehydrogenase (ubiquinone) activity;membrane;integral component of membrane;obsolete oxidation-reduction process
AGAP006272	103.757	0.580385	0.214104	2.71076	0.00671294	0.0192539		unspecified product	protein_coding	GO:0000978;GO:0000981;GO:0003676;GO:0006355	RNA polymerase II cis-regulatory region sequence-specific DNA binding;DNA-binding transcription factor activity, RNA polymerase II-specific;nucleic acid binding;regulation of DNA-templated transcription
AGAP004992	442.149	-0.333086	0.122965	-2.70878	0.00675302	0.0193626		microsomal prostaglandin-E synthase 2	protein_coding	GO:0001516;GO:0004362;GO:0005623;GO:0005739;GO:0009055;GO:0015035;GO:0016021;GO:0022900;GO:0036134;GO:0045454;GO:0050220;GO:0055114;GO:0097573	prostaglandin biosynthetic process;glutathione-disulfide reductase (NADPH) activity;obsolete cell;mitochondrion;electron transfer activity;protein-disulfide reductase activity;integral component of membrane;electron transport chain;12-hydroxyheptadecatrienoic acid synthase activity;cell redox homeostasis;prostaglandin-E synthase activity;obsolete oxidation-reduction process;glutathione oxidoreductase activity
AGAP007119	715.237	-0.275622	0.101755	-2.70868	0.00675512	0.0193626		Sideroflexin 1%2C2%2C3	protein_coding	GO:0005739;GO:0006811;GO:0015075;GO:0016020;GO:0016021;GO:0022857;GO:0022889;GO:0031305;GO:0031966;GO:0034220;GO:0055085;GO:0140300;GO:1990542	mitochondrion;ion transport;ion transmembrane transporter activity;membrane;integral component of membrane;transmembrane transporter activity;serine transmembrane transporter activity;integral component of mitochondrial inner membrane;mitochondrial membrane;ion transmembrane transport;transmembrane transport;serine import into mitochondrion;mitochondrial transmembrane transport
AGAP001477	856.522	-0.22704	0.083822	-2.70859	0.00675697	0.0193626		Innexin inx2	protein_coding	GO:0005243;GO:0005886;GO:0005921;GO:0006811;GO:0007602;GO:0016020;GO:0016021;GO:0030054;GO:0055085	gap junction channel activity;plasma membrane;gap junction;ion transport;phototransduction;membrane;integral component of membrane;cell junction;transmembrane transport
AGAP007653	2092.73	0.207562	0.0766321	2.70855	0.00675781	0.0193626		mitochondrial folate transporter/carrier	protein_coding	GO:0006839;GO:0006862;GO:0008517;GO:0015230;GO:0015884;GO:0016020;GO:0016021;GO:0031966;GO:0035350;GO:0055085	mitochondrial transport;nucleotide transport;folic acid transmembrane transporter activity;FAD transmembrane transporter activity;folic acid transport;membrane;integral component of membrane;mitochondrial membrane;FAD transmembrane transport;transmembrane transport
AGAP001321	224.394	-0.40467	0.149459	-2.70757	0.00677774	0.0194148		unspecified product	protein_coding
AGAP009511	6119.99	0.219268	0.0810148	2.70652	0.00679932	0.0194676		E3 ubiquitin-protein ligase HECTD1	protein_coding	GO:0004842;GO:0005515;GO:0006511;GO:0006974;GO:0008270;GO:0009966;GO:0016567;GO:0016607;GO:0016740;GO:0046872;GO:0048856;GO:0061630;GO:0070534;GO:1901315;GO:2000779	ubiquitin-protein transferase activity;protein binding;ubiquitin-dependent protein catabolic process;cellular response to DNA damage stimulus;zinc ion binding;regulation of signal transduction;protein ubiquitination;nuclear speck;transferase activity;metal ion binding;anatomical structure development;ubiquitin protein ligase activity;protein K63-linked ubiquitination;negative regulation of histone H2A K63-linked ubiquitination;regulation of double-strand break repair
AGAP004616	1743.09	-0.213483	0.078878	-2.7065	0.00679967	0.0194676	ATPsynCF6	F-type H+-transporting ATPase subunit 6	protein_coding	GO:0000276;GO:0005739;GO:0005743;GO:0005753;GO:0006811;GO:0015078;GO:0015986;GO:0016020	mitochondrial proton-transporting ATP synthase complex, coupling factor F(o);mitochondrion;mitochondrial inner membrane;mitochondrial proton-transporting ATP synthase complex;ion transport;proton transmembrane transporter activity;proton motive force-driven ATP synthesis;membrane
AGAP007313	339.604	-0.353971	0.130869	-2.70477	0.00683516	0.0195641		unspecified product	protein_coding	GO:0016021	integral component of membrane
AGAP011133	1920.05	-0.191782	0.0709414	-2.70339	0.00686362	0.0196406		Inosine-5'-monophosphate dehydrogenase	protein_coding	GO:0000166;GO:0003824;GO:0003938;GO:0005737;GO:0006164;GO:0006177;GO:0006183;GO:0016491;GO:0046872;GO:0055114	nucleotide binding;catalytic activity;IMP dehydrogenase activity;cytoplasm;purine nucleotide biosynthetic process;GMP biosynthetic process;GTP biosynthetic process;oxidoreductase activity;metal ion binding;obsolete oxidation-reduction process
AGAP007390	696.574	0.256452	0.0948741	2.70308	0.00687001	0.0196538		peptide-N4-(N-acetyl-beta-glucosaminyl)asparagine amidase	protein_coding	GO:0000224;GO:0005634;GO:0005737;GO:0005829;GO:0006515;GO:0006516;GO:0006517	peptide-N4-(N-acetyl-beta-glucosaminyl)asparagine amidase activity;nucleus;cytoplasm;cytosol;protein quality control for misfolded or incompletely synthesized proteins;glycoprotein catabolic process;protein deglycosylation
AGAP029491	699.262	0.32998	0.122091	2.70274	0.006877	0.0196687		unspecified product	protein_coding	GO:0003676;GO:0005515;GO:0005634;GO:0006357;GO:0051171;GO:0060255;GO:0080090	nucleic acid binding;protein binding;nucleus;regulation of transcription by RNA polymerase II;regulation of nitrogen compound metabolic process;regulation of macromolecule metabolic process;regulation of primary metabolic process
AGAP004580	270.107	0.358679	0.132722	2.70249	0.00688231	0.0196789		unspecified product	protein_coding	GO:0000977;GO:0003676;GO:0005634;GO:0008270;GO:0043565	RNA polymerase II transcription regulatory region sequence-specific DNA binding;nucleic acid binding;nucleus;zinc ion binding;sequence-specific DNA binding
AGAP010286	71.8569	0.65797	0.243484	2.70232	0.0068858	0.0196793		unspecified product	protein_coding	GO:0005737	cytoplasm
AGAP029787	118.151	0.52127	0.1929	2.70229	0.00688642	0.0196793		unspecified product	protein_coding	GO:0003676;GO:0005634;GO:0008270	nucleic acid binding;nucleus;zinc ion binding
AGAP008537	1214.74	0.222878	0.0824794	2.70222	0.00688777	0.0196793		homocysteine S-methyltransferase	protein_coding	GO:0008168;GO:0008898;GO:0009086;GO:0016740;GO:0032259;GO:0033528;GO:0046872	methyltransferase activity;S-adenosylmethionine-homocysteine S-methyltransferase activity;methionine biosynthetic process;transferase activity;methylation;S-methylmethionine cycle;metal ion binding
AGAP003142	128.096	-0.536002	0.198426	-2.70127	0.00690746	0.0197305		sulfide:quinone oxidoreductase	protein_coding	GO:0005739;GO:0016491;GO:0055114;GO:0070221;GO:0070224;GO:0071949	mitochondrion;oxidoreductase activity;obsolete oxidation-reduction process;sulfide oxidation, using sulfide:quinone oxidoreductase;sulfide:quinone oxidoreductase activity;FAD binding
AGAP000440	1959.16	-0.253638	0.0939106	-2.70084	0.0069164	0.0197485	ABCD2	ATP-binding cassette transporter (ABC transporter) family D member 2	protein_coding	GO:0000166;GO:0005324;GO:0005524;GO:0005777;GO:0005778;GO:0006635;GO:0007031;GO:0015910;GO:0016020;GO:0016021;GO:0016887;GO:0042626;GO:0042760;GO:0042803;GO:0055085;GO:0140359	nucleotide binding;long-chain fatty acid transporter activity;ATP binding;peroxisome;peroxisomal membrane;fatty acid beta-oxidation;peroxisome organization;long-chain fatty acid import into peroxisome;membrane;integral component of membrane;ATP hydrolysis activity;ATPase-coupled transmembrane transporter activity;very long-chain fatty acid catabolic process;protein homodimerization activity;transmembrane transport;ABC-type transporter activity
AGAP010239	121.998	0.517132	0.191474	2.7008	0.00691728	0.0197485		DnaJ homolog subfamily B member 5	protein_coding	GO:0000122;GO:0005829;GO:0006457;GO:0051082;GO:0051085;GO:0051087	negative regulation of transcription by RNA polymerase II;cytosol;protein folding;unfolded protein binding;chaperone cofactor-dependent protein refolding;chaperone binding
AGAP005374	745.95	0.252081	0.0933833	2.69943	0.00694591	0.0198251		FHA domain-containing protein [Source:UniProtKB/TrEMBL%3BAcc:A0A1S4GPT2]	protein_coding	GO:0005515	protein binding
AGAP010876	8032.38	-0.151823	0.0562511	-2.69902	0.00695441	0.0198443		molecular chaperone DnaK	protein_coding	GO:0000166;GO:0005524;GO:0005737;GO:0005739;GO:0006457;GO:0006986;GO:0016887;GO:0031072;GO:0034620;GO:0042026;GO:0044183;GO:0051082;GO:0051085;GO:0051787	nucleotide binding;ATP binding;cytoplasm;mitochondrion;protein folding;response to unfolded protein;ATP hydrolysis activity;heat shock protein binding;cellular response to unfolded protein;protein refolding;protein folding chaperone;unfolded protein binding;chaperone cofactor-dependent protein refolding;misfolded protein binding
AGAP012666	26.9511	-1.10071	0.407969	-2.69803	0.0069751	0.0198982		unspecified product	protein_coding
AGAP007037	5.79383	-2.65136	0.982835	-2.69767	0.00698276	0.019915	LRIM3	leucine-rich immune protein (Long)	protein_coding	GO:0005515	protein binding
AGAP012949	457.183	-0.317652	0.117831	-2.69581	0.0070217	0.0200209		unspecified product	protein_coding
AGAP013525	3375.75	-0.178115	0.0660731	-2.69572	0.00702365	0.0200213		unspecified product	protein_coding
AGAP003711	3490.65	-0.195356	0.0724777	-2.6954	0.00703047	0.0200357		V-type H+-transporting ATPase subunit I	protein_coding	GO:0000220;GO:0005623;GO:0005886;GO:0006811;GO:0007035;GO:0015078;GO:0016020;GO:0016021;GO:0016471;GO:0033179;GO:0046961;GO:0051117;GO:1902600	vacuolar proton-transporting V-type ATPase, V0 domain;obsolete cell;plasma membrane;ion transport;vacuolar acidification;proton transmembrane transporter activity;membrane;integral component of membrane;vacuolar proton-transporting V-type ATPase complex;proton-transporting V-type ATPase, V0 domain;proton-transporting ATPase activity, rotational mechanism;ATPase binding;proton transmembrane transport
AGAP010032	15.0458	1.47811	0.548452	2.69506	0.00703759	0.0200508		unspecified product	protein_coding
AGAP009672	26246.4	0.158088	0.0586643	2.69479	0.00704328	0.0200577		unspecified product	protein_coding
AGAP028971	61.4386	0.716398	0.265847	2.69478	0.00704361	0.0200577	LSU_rRNA_eukarya	Eukaryotic large subunit ribosomal RNA [Source:RFAM%3BAcc:RF02543]	rRNA
AGAP001198	150.444	-0.494056	0.183388	-2.69405	0.00705902	0.0200965		chymotrypsin	protein_coding	GO:0004252;GO:0006508	serine-type endopeptidase activity;proteolysis
AGAP000067	9.38787	1.97801	0.734401	2.69336	0.00707352	0.0201326		unspecified product	protein_coding	GO:0003677;GO:0005634;GO:0006355;GO:0007275	DNA binding;nucleus;regulation of DNA-templated transcription;multicellular organism development
AGAP012007	58.7802	0.745174	0.276685	2.69322	0.00707659	0.0201362		unspecified product	protein_coding	GO:0003676	nucleic acid binding
AGAP000649	435.866	-0.307988	0.114434	-2.6914	0.00711538	0.0202414		epimerase	protein_coding	GO:0003824;GO:0050662	catalytic activity;obsolete coenzyme binding
AGAP001934	57.2576	0.826554	0.307165	2.69091	0.00712579	0.0202658		unspecified product	protein_coding
AGAP003944	36.0134	1.06	0.393937	2.69078	0.00712854	0.0202685		unspecified product	protein_coding	GO:0005515;GO:0007165;GO:0110165	protein binding;signal transduction;cellular anatomical entity
AGAP004845	647.073	-0.25344	0.0941942	-2.69061	0.00713206	0.0202733		scavenger receptor class B member	protein_coding	GO:0005044;GO:0005737;GO:0005886;GO:0016020;GO:0016021	scavenger receptor activity;cytoplasm;plasma membrane;membrane;integral component of membrane
AGAP011800	601.487	-0.306762	0.114077	-2.68907	0.00716506	0.0203605		Transaldolase [Source:UniProtKB/TrEMBL%3BAcc:Q7PZ95]	protein_coding	GO:0003824;GO:0004801;GO:0005737;GO:0005975;GO:0006098;GO:0009052;GO:0016740	catalytic activity;transaldolase activity;cytoplasm;carbohydrate metabolic process;pentose-phosphate shunt;pentose-phosphate shunt, non-oxidative branch;transferase activity
AGAP011081	377.862	-0.315969	0.117504	-2.68901	0.00716638	0.0203605		Protein anon-73B1	protein_coding	GO:0016020;GO:0016021	membrane;integral component of membrane
AGAP001630	2086.66	-0.20057	0.074605	-2.68842	0.00717906	0.0203913	Tpi	Triosephosphate isomerase [Source:UniProtKB/TrEMBL%3BAcc:Q7PXW5]	protein_coding	GO:0003824;GO:0004807;GO:0005829;GO:0006094;GO:0006096;GO:0016853;GO:0019563;GO:0046166	catalytic activity;triose-phosphate isomerase activity;cytosol;gluconeogenesis;glycolytic process;isomerase activity;glycerol catabolic process;glyceraldehyde-3-phosphate biosynthetic process
AGAP006634	10180.5	0.185553	0.0690254	2.68818	0.0071843	0.020401		Semaphorin-2A	protein_coding	GO:0001755;GO:0005515;GO:0005615;GO:0007411;GO:0030154;GO:0030215;GO:0030335;GO:0045499;GO:0048843;GO:0050919;GO:0071526	neural crest cell migration;protein binding;extracellular space;axon guidance;cell differentiation;semaphorin receptor binding;positive regulation of cell migration;chemorepellent activity;negative regulation of axon extension involved in axon guidance;negative chemotaxis;semaphorin-plexin signaling pathway
AGAP009210	1425.48	0.204653	0.0761344	2.68805	0.00718709	0.0204037		unspecified product	protein_coding
AGAP005180	268.443	0.388618	0.144585	2.68781	0.0071922	0.020413		unspecified product	protein_coding
AGAP008598	2023.77	0.181134	0.0674026	2.68734	0.00720226	0.0204364		COP9 signalosome complex subunit	protein_coding	GO:0000338;GO:0003714;GO:0005737;GO:0008180;GO:0045892	protein deneddylation;transcription corepressor activity;cytoplasm;COP9 signalosome;negative regulation of DNA-templated transcription
AGAP008129	157.103	-0.458817	0.170801	-2.68627	0.00722544	0.0204969		mitogen-activated protein kinase organizer 1	protein_coding	GO:0005515	protein binding
AGAP003170	492.172	0.292859	0.109032	2.68599	0.00723161	0.0205092		unspecified product	protein_coding	GO:0003676;GO:0003723;GO:0003729;GO:0005829;GO:1990904	nucleic acid binding;RNA binding;mRNA binding;cytosol;ribonucleoprotein complex
AGAP001994	5156.63	-0.2043	0.0760688	-2.68572	0.00723738	0.0205203		SWI/SNF-related matrix-associated actin-dependent regulator of chromatin subfamily	protein_coding	GO:0003677;GO:0005634;GO:0006338;GO:0016514;GO:0016922;GO:0045892	DNA binding;nucleus;chromatin remodeling;SWI/SNF complex;nuclear receptor binding;negative regulation of DNA-templated transcription
AGAP029214	81.0005	0.620419	0.23103	2.68545	0.00724323	0.0205317		unspecified product	protein_coding	GO:0003676	nucleic acid binding
AGAP007620	5447.15	0.160948	0.0599761	2.68353	0.00728486	0.0206445		DnaJ homolog subfamily C member 5	protein_coding
AGAP000662	4670.92	0.184881	0.068935	2.68196	0.00731924	0.0207366		forkhead box protein K	protein_coding	GO:0000976;GO:0000978;GO:0000981;GO:0003677;GO:0003700;GO:0005515;GO:0005634;GO:0006355;GO:0006357;GO:0043565;GO:0045892;GO:0045893	transcription cis-regulatory region binding;RNA polymerase II cis-regulatory region sequence-specific DNA binding;DNA-binding transcription factor activity, RNA polymerase II-specific;DNA binding;DNA-binding transcription factor activity;protein binding;nucleus;regulation of DNA-templated transcription;regulation of transcription by RNA polymerase II;sequence-specific DNA binding;negative regulation of DNA-templated transcription;positive regulation of DNA-templated transcription
AGAP009279	610.838	0.274735	0.10245	2.68166	0.00732577	0.0207498		unspecified product	protein_coding	GO:0016020;GO:0016021;GO:0016757	membrane;integral component of membrane;glycosyltransferase activity
AGAP007819	2343.34	0.215627	0.0804394	2.68061	0.00734873	0.0208096		CID domain-containing protein [Source:UniProtKB/TrEMBL%3BAcc:A0A1S4GX33]	protein_coding
AGAP001902	2823.29	0.170384	0.0635736	2.68011	0.00735971	0.0208354	Rheb	GTP-binding protein Rheb	protein_coding	GO:0000166;GO:0003924;GO:0005525;GO:0005886;GO:0007165;GO:0007264;GO:0016020;GO:0019003	nucleotide binding;GTPase activity;GTP binding;plasma membrane;signal transduction;small GTPase mediated signal transduction;membrane;GDP binding
AGAP006999	26.6367	-1.07199	0.400032	-2.67977	0.00736726	0.0208515		unspecified product	protein_coding	GO:0016020;GO:0016021	membrane;integral component of membrane
AGAP006427	2399.69	-0.194607	0.0726232	-2.67968	0.00736915	0.0208515	ABCC7	ATP-binding cassette transporter (ABC transporter) family C member 7	protein_coding	GO:0000166;GO:0005524;GO:0016020;GO:0016021;GO:0016887;GO:0042626;GO:0055085;GO:0140359	nucleotide binding;ATP binding;membrane;integral component of membrane;ATP hydrolysis activity;ATPase-coupled transmembrane transporter activity;transmembrane transport;ABC-type transporter activity
AGAP007567	2553.97	0.196074	0.0731748	2.67953	0.00737255	0.0208558		membrane bound O-acyltransferase domain containing 2a	protein_coding	GO:0016020;GO:0016021	membrane;integral component of membrane
AGAP005132	265.132	0.381525	0.142395	2.67935	0.00737658	0.0208619		unspecified product	protein_coding	GO:0016020;GO:0016021;GO:0031965	membrane;integral component of membrane;nuclear membrane
AGAP003408	668.37	0.268942	0.100396	2.67882	0.00738812	0.0208893		aldose reductase	protein_coding	GO:0004032;GO:0005829;GO:0008106;GO:0016491;GO:0047834;GO:0055114	alditol:NADP+ 1-oxidoreductase activity;cytosol;alcohol dehydrogenase (NADP+) activity;oxidoreductase activity;D-threo-aldose 1-dehydrogenase activity;obsolete oxidation-reduction process
AGAP012631	254.498	0.356489	0.133161	2.67713	0.00742562	0.0209899		unspecified product	protein_coding
AGAP003933	4.924	3.11175	1.16281	2.67605	0.00744951	0.0210521		unspecified product	protein_coding
AGAP000964	281.202	-0.367552	0.137412	-2.67482	0.00747701	0.0211213		unspecified product	protein_coding	GO:0005887;GO:0016020;GO:0016021;GO:0019991	integral component of plasma membrane;membrane;integral component of membrane;septate junction assembly
AGAP013167	923.322	0.225593	0.0843409	2.67478	0.00747779	0.0211213		Sorting and assembly machinery component 50 homolog A	protein_coding	GO:0001401;GO:0016021;GO:0019867;GO:0033108;GO:0034622;GO:0045040;GO:0065003	SAM complex;integral component of membrane;outer membrane;mitochondrial respiratory chain complex assembly;;protein insertion into mitochondrial outer membrane;protein-containing complex assembly
AGAP012049	113.898	0.51776	0.193587	2.67456	0.00748284	0.0211303		unspecified product	protein_coding	GO:0000932;GO:0006402;GO:0017148;GO:0030014;GO:0030015	P-body;mRNA catabolic process;negative regulation of translation;CCR4-NOT complex;CCR4-NOT core complex
AGAP007570	494.884	-0.311122	0.116347	-2.67409	0.00749328	0.0211544		unspecified product	protein_coding
AGAP005440	1727.23	0.260184	0.0973751	2.67198	0.00754057	0.0212825		unspecified product	protein_coding
AGAP003222	292.444	-0.341664	0.127886	-2.67164	0.00754827	0.0212944		phosphatidylinositol glycan%2C class N	protein_coding	GO:0003824;GO:0005789;GO:0006506;GO:0016020;GO:0016021;GO:0016740;GO:0051377	catalytic activity;endoplasmic reticulum membrane;GPI anchor biosynthetic process;membrane;integral component of membrane;transferase activity;mannose-ethanolamine phosphotransferase activity
AGAP005079	1438.61	0.230508	0.0862804	2.67162	0.00754862	0.0212944		guanine nucleotide-binding protein G(q) alpha subunit	protein_coding	GO:0000166;GO:0001664;GO:0003924;GO:0005525;GO:0005834;GO:0007165;GO:0007186;GO:0007188;GO:0019001;GO:0031683;GO:0060158	nucleotide binding;G protein-coupled receptor binding;GTPase activity;GTP binding;heterotrimeric G-protein complex;signal transduction;G protein-coupled receptor signaling pathway;adenylate cyclase-modulating G protein-coupled receptor signaling pathway;guanyl nucleotide binding;G-protein beta/gamma-subunit complex binding;phospholipase C-activating dopamine receptor signaling pathway
AGAP006479	977.278	0.247337	0.0925854	2.67145	0.0075525	0.0213		myosin V	protein_coding	GO:0000166;GO:0003774;GO:0003779;GO:0005515;GO:0005524;GO:0005737;GO:0016459;GO:0051015	nucleotide binding;cytoskeletal motor activity;actin binding;protein binding;ATP binding;cytoplasm;myosin complex;actin filament binding
AGAP003224	174.357	0.428994	0.160597	2.67125	0.00755694	0.0213071		unspecified product	protein_coding	GO:0003676;GO:0005634;GO:0008270	nucleic acid binding;nucleus;zinc ion binding
AGAP012434	87.8584	0.685706	0.256782	2.67038	0.00757659	0.0213571		voltage-dependent calcium channel alpha 1%2C invertebrate	protein_coding	GO:0005216;GO:0005244;GO:0005245;GO:0005262;GO:0005891;GO:0006811;GO:0006816;GO:0016020;GO:0016021;GO:0034765;GO:0055085;GO:0070509;GO:0070588	ion channel activity;voltage-gated ion channel activity;voltage-gated calcium channel activity;calcium channel activity;voltage-gated calcium channel complex;ion transport;calcium ion transport;membrane;integral component of membrane;regulation of ion transmembrane transport;transmembrane transport;calcium ion import;calcium ion transmembrane transport
AGAP009320	222.975	-0.397417	0.148829	-2.67029	0.00757868	0.0213576		unspecified product	protein_coding
AGAP009133	304.405	0.336584	0.126117	2.66883	0.00761159	0.0214449		unspecified product	protein_coding	GO:0005739	mitochondrion
AGAP006233	29.2923	1.10929	0.415759	2.66811	0.00762785	0.0214853		unspecified product	protein_coding	GO:0005739;GO:0005741;GO:0016020;GO:0016021;GO:0016042;GO:0016891;GO:0034587	mitochondrion;mitochondrial outer membrane;membrane;integral component of membrane;lipid catabolic process;endoribonuclease activity, producing 5'-phosphomonoesters;piRNA metabolic process
AGAP012290	2353.73	-0.209576	0.0785552	-2.66788	0.00763312	0.0214947		unspecified product	protein_coding	GO:0005328;GO:0006836;GO:0015293;GO:0016020;GO:0016021;GO:0055085	neurotransmitter:sodium symporter activity;neurotransmitter transport;symporter activity;membrane;integral component of membrane;transmembrane transport
AGAP003726	1437.37	0.245267	0.0919483	2.66745	0.00764298	0.021517		BZIP domain-containing protein [Source:UniProtKB/TrEMBL%3BAcc:A0A1S4GJ06]	protein_coding	GO:0003700;GO:0006355;GO:0006986;GO:0110165	DNA-binding transcription factor activity;regulation of DNA-templated transcription;response to unfolded protein;cellular anatomical entity
AGAP006831	2.11458	-4.58245	1.71838	-2.66672	0.00765944	0.0215579	CPR57	cuticular protein RR-1 family 57	protein_coding	GO:0031012;GO:0042302	extracellular matrix;structural constituent of cuticle
AGAP004057	183.989	-0.447924	0.168021	-2.66587	0.00767883	0.021607	gatA	Glutamyl-tRNA(Gln) amidotransferase subunit A%2C mitochondrial [Source:UniProtKB/Swiss-Prot%3BAcc:Q7QH64]	protein_coding	GO:0000166;GO:0003824;GO:0004040;GO:0005524;GO:0005739;GO:0006412;GO:0016874;GO:0016884;GO:0030956;GO:0032543;GO:0050567;GO:0070681	nucleotide binding;catalytic activity;amidase activity;ATP binding;mitochondrion;translation;ligase activity;carbon-nitrogen ligase activity, with glutamine as amido-N-donor;glutamyl-tRNA(Gln) amidotransferase complex;mitochondrial translation;glutaminyl-tRNA synthase (glutamine-hydrolyzing) activity;glutaminyl-tRNAGln biosynthesis via transamidation
AGAP002037	158.512	-0.444875	0.166941	-2.66486	0.00770202	0.0216668		Dihydroorotate dehydrogenase (quinone)%2C mitochondrial [Source:UniProtKB/TrEMBL%3BAcc:Q7PYN9]	protein_coding	GO:0003824;GO:0004152;GO:0005737;GO:0005739;GO:0005743;GO:0006207;GO:0009220;GO:0016020;GO:0016491;GO:0016627;GO:0044205;GO:0055114	catalytic activity;dihydroorotate dehydrogenase activity;cytoplasm;mitochondrion;mitochondrial inner membrane;'de novo' pyrimidine nucleobase biosynthetic process;pyrimidine ribonucleotide biosynthetic process;membrane;oxidoreductase activity;oxidoreductase activity, acting on the CH-CH group of donors;'de novo' UMP biosynthetic process;obsolete oxidation-reduction process
AGAP028750	19.1906	-1.22624	0.460171	-2.66474	0.00770475	0.021669		unspecified product	protein_coding	GO:0005576;GO:0006030;GO:0008061	extracellular region;chitin metabolic process;chitin binding
AGAP004450	863.667	-0.228677	0.0858675	-2.66313	0.00774169	0.0217674		unspecified product	protein_coding	GO:0016020;GO:0016021;GO:0016491	membrane;integral component of membrane;oxidoreductase activity
AGAP001149	470.587	0.297075	0.11157	2.66268	0.00775201	0.0217909		protein MAK11	protein_coding	GO:0005515	protein binding
AGAP008044	1097.2	-0.217165	0.0815823	-2.66191	0.00776995	0.0218358		programmed cell death 8 (apoptosis-inducing factor)	protein_coding	GO:0005739;GO:0006915;GO:0016491;GO:0046983;GO:0050660;GO:0055114	mitochondrion;apoptotic process;oxidoreductase activity;protein dimerization activity;flavin adenine dinucleotide binding;obsolete oxidation-reduction process
AGAP006614	9922.07	-0.163459	0.0614178	-2.66143	0.00778099	0.0218613		transcription factor BTF3 homolog 4	protein_coding	GO:0005829;GO:0005854;GO:0042788	cytosol;nascent polypeptide-associated complex;polysomal ribosome
AGAP001818	672.37	-0.290462	0.109167	-2.66073	0.00779726	0.0219015		homeobox prox 1	protein_coding	GO:0003723;GO:0006388;GO:0072669	RNA binding;tRNA splicing, via endonucleolytic cleavage and ligation;tRNA-splicing ligase complex
AGAP002419	50.3132	-0.827764	0.311136	-2.66046	0.0078034	0.0219132	CYP4D22	cytochrome P450	protein_coding	GO:0004497;GO:0005506;GO:0016020;GO:0016021;GO:0016491;GO:0016705;GO:0020037;GO:0046872;GO:0055114	monooxygenase activity;iron ion binding;membrane;integral component of membrane;oxidoreductase activity;oxidoreductase activity, acting on paired donors, with incorporation or reduction of molecular oxygen;heme binding;metal ion binding;obsolete oxidation-reduction process
AGAP012121	423.335	0.29753	0.111843	2.66025	0.00780834	0.0219216		RIO kinase 1	protein_coding	GO:0000166;GO:0004674;GO:0004712;GO:0005524;GO:0005737;GO:0005829;GO:0006468;GO:0016301;GO:0016310;GO:0016740;GO:0016787;GO:0030490;GO:0030688;GO:0042254;GO:0046872;GO:0106310	nucleotide binding;protein serine/threonine kinase activity;protein serine/threonine/tyrosine kinase activity;ATP binding;cytoplasm;cytosol;protein phosphorylation;kinase activity;phosphorylation;transferase activity;hydrolase activity;maturation of SSU-rRNA;preribosome, small subunit precursor;ribosome biogenesis;metal ion binding;protein serine kinase activity
AGAP009003	223.541	0.388724	0.14619	2.65904	0.00783635	0.0219887		unspecified product	protein_coding
AGAP007859	5.19148	-2.83162	1.06491	-2.65903	0.00783655	0.0219887		Sugar transporter ERD6-like 6	protein_coding	GO:0005351;GO:0005887;GO:0016020;GO:0016021;GO:0022857;GO:0034219;GO:0046323;GO:0055085;GO:1902600	carbohydrate:proton symporter activity;integral component of plasma membrane;membrane;integral component of membrane;transmembrane transporter activity;carbohydrate transmembrane transport;glucose import;transmembrane transport;proton transmembrane transport
AGAP002510	39.0748	0.87044	0.327361	2.65896	0.00783814	0.0219887		sarcolemmal associated protein	protein_coding	GO:0005929;GO:0008017;GO:0036064	cilium;microtubule binding;ciliary basal body
AGAP012922	79.727	0.612346	0.230475	2.65689	0.00788663	0.0221191		unspecified product	protein_coding	GO:0003677;GO:0003916;GO:0003917;GO:0006265;GO:0016853	DNA binding;DNA topoisomerase activity;DNA topoisomerase type I (single strand cut, ATP-independent) activity;DNA topological change;isomerase activity
AGAP001671	1274.08	-0.246568	0.0928201	-2.65641	0.00789777	0.0221448		forkhead box protein A2%2C hepatocyte nuclear factor 3-beta	protein_coding	GO:0000978;GO:0000981;GO:0003677;GO:0003700;GO:0005634;GO:0006355;GO:0006357;GO:0008134;GO:0009653;GO:0030154;GO:0043565	RNA polymerase II cis-regulatory region sequence-specific DNA binding;DNA-binding transcription factor activity, RNA polymerase II-specific;DNA binding;DNA-binding transcription factor activity;nucleus;regulation of DNA-templated transcription;regulation of transcription by RNA polymerase II;transcription factor binding;anatomical structure morphogenesis;cell differentiation;sequence-specific DNA binding
AGAP008775	15.9259	1.36693	0.514625	2.65616	0.00790352	0.0221534		RasGEF domain family%2C member 1B	protein_coding	GO:0005085;GO:0007264	guanyl-nucleotide exchange factor activity;small GTPase mediated signal transduction
AGAP003369	7342.04	0.188669	0.071032	2.65611	0.00790482	0.0221534		RNA-binding protein 16	protein_coding	GO:0003676;GO:0003723	nucleic acid binding;RNA binding
AGAP012994	230.204	0.390589	0.147168	2.65403	0.00795368	0.0222847		unspecified product	protein_coding
AGAP010680	344.298	-0.323625	0.121973	-2.65326	0.00797181	0.0223299		unspecified product	protein_coding	GO:0005515;GO:0005634;GO:0016246;GO:0031048	protein binding;nucleus;;heterochromatin assembly by small RNA
AGAP012734	25.9036	1.05376	0.397259	2.65257	0.00798818	0.0223701		unspecified product	protein_coding
AGAP002892	13630.5	-0.159614	0.0601822	-2.65217	0.00799752	0.0223906		heterogeneous nuclear ribonucleoprotein F/H	protein_coding	GO:0003676;GO:0003723;GO:0005654;GO:0043484;GO:1990904	nucleic acid binding;RNA binding;nucleoplasm;regulation of RNA splicing;ribonucleoprotein complex
AGAP011238	145.427	0.448103	0.169048	2.65074	0.00803167	0.0224783		unspecified product	protein_coding	GO:0005515;GO:0043229;GO:0046872	protein binding;intracellular organelle;metal ion binding
AGAP000312	1545.63	0.224976	0.0848753	2.65067	0.00803324	0.0224783		unspecified product	protein_coding	GO:0016567;GO:0043161;GO:0061630	protein ubiquitination;proteasome-mediated ubiquitin-dependent protein catabolic process;ubiquitin protein ligase activity
AGAP029519	2325.86	-0.187095	0.0705858	-2.6506	0.00803489	0.0224783		unspecified product	protein_coding	GO:0000166;GO:0005215;GO:0005507;GO:0005524;GO:0005623;GO:0005802;GO:0006812;GO:0006878;GO:0016020;GO:0016021;GO:0016887;GO:0019829;GO:0030001;GO:0043682;GO:0046872;GO:0048471;GO:0060003;GO:0098655;GO:0140581	nucleotide binding;transporter activity;copper ion binding;ATP binding;obsolete cell;trans-Golgi network;cation transport;cellular copper ion homeostasis;membrane;integral component of membrane;ATP hydrolysis activity;ATPase-coupled cation transmembrane transporter activity;metal ion transport;P-type divalent copper transporter activity;metal ion binding;perinuclear region of cytoplasm;copper ion export;cation transmembrane transport;P-type monovalent copper transporter activity
AGAP001701	9844.21	-0.195632	0.0738205	-2.65011	0.00804663	0.0225055		Small ubiquitin-related modifier [Source:UniProtKB/TrEMBL%3BAcc:Q7PY16]	protein_coding	GO:0005515;GO:0005634;GO:0016925;GO:0031386;GO:0044389	protein binding;nucleus;protein sumoylation;protein tag;ubiquitin-like protein ligase binding
AGAP010447	32.629	0.940695	0.354979	2.65	0.00804915	0.0225069		gamma-glutamylcyclotransferase	protein_coding	GO:0003839	gamma-glutamylcyclotransferase activity
AGAP011453	326.96	-0.366104	0.138293	-2.6473	0.00811366	0.0226816		unspecified product	protein_coding	GO:0005615;GO:0005769;GO:0005886;GO:0006826;GO:0016020;GO:0016021;GO:0055037	extracellular space;early endosome;plasma membrane;iron ion transport;membrane;integral component of membrane;recycling endosome
AGAP000930	5891.18	0.201932	0.0763181	2.64593	0.00814675	0.0227684		unspecified product	protein_coding	GO:0000139;GO:0005515;GO:0005794;GO:0005829	Golgi membrane;protein binding;Golgi apparatus;cytosol
AGAP008715	326.081	-0.342097	0.129345	-2.64483	0.00817309	0.0228363		unspecified product	protein_coding	GO:0016021	integral component of membrane
AGAP011507	235.517	-0.380107	0.143742	-2.64438	0.00818406	0.0228612		unspecified product	protein_coding
AGAP028212	1069.66	-0.225701	0.0853828	-2.64341	0.00820767	0.0229214		UDPGT domain-containing protein [Source:UniProtKB/TrEMBL%3BAcc:A0A1S4HEA6]	protein_coding	GO:0008194;GO:0016020;GO:0016021;GO:0016740;GO:0016757;GO:0016758;GO:0043231	UDP-glycosyltransferase activity;membrane;integral component of membrane;transferase activity;glycosyltransferase activity;hexosyltransferase activity;intracellular membrane-bounded organelle
AGAP005382	834.842	0.229309	0.0867886	2.64216	0.00823799	0.0230003		transcription initiation factor TFIIE subunit beta	protein_coding	GO:0001097;GO:0003677;GO:0005634;GO:0005673;GO:0006367	TFIIH-class transcription factor complex binding;DNA binding;nucleus;transcription factor TFIIE complex;transcription initiation at RNA polymerase II promoter
AGAP028154	18509.1	0.147968	0.0560197	2.64136	0.00825733	0.0230471		V-type proton ATPase proteolipid subunit [Source:UniProtKB/TrEMBL%3BAcc:A0A1S4HCY4]	protein_coding	GO:0005773;GO:0005774;GO:0006811;GO:0015078;GO:0016020;GO:0016021;GO:0033177;GO:0033179;GO:0046961;GO:1902600	vacuole;vacuolar membrane;ion transport;proton transmembrane transporter activity;membrane;integral component of membrane;proton-transporting two-sector ATPase complex, proton-transporting domain;proton-transporting V-type ATPase, V0 domain;proton-transporting ATPase activity, rotational mechanism;proton transmembrane transport
AGAP002665	846.645	0.222623	0.0842872	2.64125	0.00826017	0.0230471	Vps11	vacuolar protein sorting 11	protein_coding	GO:0005515;GO:0005768;GO:0006886;GO:0006904;GO:0007032;GO:0007033;GO:0016020;GO:0016192;GO:0030674;GO:0030897;GO:0035542;GO:0046872;GO:0048284	protein binding;endosome;intracellular protein transport;vesicle docking involved in exocytosis;endosome organization;vacuole organization;membrane;vesicle-mediated transport;protein-macromolecule adaptor activity;HOPS complex;regulation of SNARE complex assembly;metal ion binding;organelle fusion
AGAP003650	311.169	-0.344973	0.130611	-2.64121	0.00826096	0.0230471		translation initiation factor eIF-2B subunit alpha	protein_coding	GO:0003743;GO:0005085;GO:0005851;GO:0006413;GO:0006446;GO:0044237;GO:0050790	translation initiation factor activity;guanyl-nucleotide exchange factor activity;eukaryotic translation initiation factor 2B complex;translational initiation;regulation of translational initiation;cellular metabolic process;regulation of catalytic activity
AGAP003533	403.152	-0.311177	0.117831	-2.64088	0.00826915	0.0230642		DnaJ homolog subfamily C member 19	protein_coding	GO:0001405;GO:0001671;GO:0030150;GO:0032781	PAM complex, Tim23 associated import motor;ATPase activator activity;protein import into mitochondrial matrix;positive regulation of ATP-dependent activity
AGAP009836	270.571	-0.36011	0.136391	-2.64027	0.00828396	0.0230997		unspecified product	protein_coding	GO:0000492;GO:0005737;GO:0006364;GO:0097255;GO:1990904	box C/D snoRNP assembly;cytoplasm;rRNA processing;R2TP complex;ribonucleoprotein complex
AGAP002945	4948.5	-0.156323	0.0592144	-2.63995	0.00829187	0.023116		bifunctional glutamyl/prolyl-tRNA synthetase	protein_coding	GO:0000166;GO:0004812;GO:0004818;GO:0004827;GO:0005524;GO:0005737;GO:0006412;GO:0006418;GO:0006424;GO:0006433;GO:0017101;GO:0043039	nucleotide binding;aminoacyl-tRNA ligase activity;glutamate-tRNA ligase activity;proline-tRNA ligase activity;ATP binding;cytoplasm;translation;tRNA aminoacylation for protein translation;glutamyl-tRNA aminoacylation;prolyl-tRNA aminoacylation;aminoacyl-tRNA synthetase multienzyme complex;tRNA aminoacylation
AGAP029253	14.9499	-1.3919	0.527662	-2.63787	0.00834288	0.0232524		unspecified product	protein_coding	GO:0005515	protein binding
AGAP001207	451.459	-0.292362	0.110846	-2.63756	0.00835044	0.0232676		COMM domain-containing protein 4	protein_coding
AGAP005470	17.3774	1.40904	0.534278	2.63729	0.00835726	0.0232808		unspecified product	protein_coding
AGAP013670	8.93549	1.88726	0.715691	2.63698	0.00836488	0.0232962	U2	U2 spliceosomal RNA [Source:RFAM%3BAcc:RF00004]	snRNA
AGAP007603	1787.57	-0.189805	0.0719919	-2.63648	0.0083771	0.0233244		unspecified product	protein_coding	GO:0005637;GO:0006997;GO:0016020;GO:0016021;GO:1902531	nuclear inner membrane;nucleus organization;membrane;integral component of membrane;regulation of intracellular signal transduction
AGAP010790	319.894	-0.346763	0.13154	-2.63617	0.00838476	0.0233399		unspecified product	protein_coding	GO:0005524;GO:0007018;GO:0008569;GO:0030286;GO:0045505;GO:0051959	ATP binding;microtubule-based movement;minus-end-directed microtubule motor activity;dynein complex;dynein intermediate chain binding;dynein light intermediate chain binding
AGAP011789	5003.49	-0.185177	0.0702712	-2.63518	0.0084093	0.0234023	CLIPA6	CLIP-domain serine protease	protein_coding	GO:0004252;GO:0005615;GO:0006508	serine-type endopeptidase activity;extracellular space;proteolysis
AGAP000998	111.835	0.544021	0.206492	2.63458	0.00842408	0.0234376		insulin-like growth factor 2 receptor	protein_coding	GO:0005520;GO:0005537;GO:0005802;GO:0007041;GO:0016020;GO:0016021;GO:0038023	insulin-like growth factor binding;mannose binding;trans-Golgi network;lysosomal transport;membrane;integral component of membrane;signaling receptor activity
AGAP007645	1288.8	-0.206318	0.0783249	-2.63413	0.00843544	0.0234634		unspecified product	protein_coding
AGAP009445	1001.65	-0.224981	0.0854217	-2.63377	0.00844422	0.0234819		unspecified product	protein_coding	GO:0005794;GO:0006890;GO:0016020;GO:0016021	Golgi apparatus;retrograde vesicle-mediated transport, Golgi to endoplasmic reticulum;membrane;integral component of membrane
AGAP005515	443.353	-0.278659	0.105865	-2.6322	0.00848342	0.0235851		Fatty acyl-CoA reductase [Source:UniProtKB/TrEMBL%3BAcc:Q7Q745]	protein_coding	GO:0005777;GO:0006629;GO:0016020;GO:0016021;GO:0016491;GO:0035336;GO:0043231;GO:0055114;GO:0080019;GO:0102965	peroxisome;lipid metabolic process;membrane;integral component of membrane;oxidoreductase activity;long-chain fatty-acyl-CoA metabolic process;intracellular membrane-bounded organelle;obsolete oxidation-reduction process;fatty-acyl-CoA reductase (alcohol-forming) activity;alcohol-forming fatty acyl-CoA reductase activity
AGAP007368	31.8774	1.03694	0.394074	2.63132	0.00850533	0.0236365		unspecified product	protein_coding	GO:0005576;GO:0006030;GO:0008061	extracellular region;chitin metabolic process;chitin binding
AGAP001334	465.242	-0.312082	0.118604	-2.63129	0.00850616	0.0236365		unspecified product	protein_coding	GO:0005634;GO:0031966	nucleus;mitochondrial membrane
AGAP013441	3060.34	-0.212885	0.0809105	-2.63111	0.00851053	0.0236427		unspecified product	protein_coding	GO:0003713;GO:0005634;GO:0045893;GO:0045944	transcription coactivator activity;nucleus;positive regulation of DNA-templated transcription;positive regulation of transcription by RNA polymerase II
AGAP003198	10.5666	1.74289	0.662507	2.63074	0.00851984	0.0236627		unspecified product	protein_coding	GO:0005096;GO:0005737;GO:0006886;GO:0043547;GO:0090630	GTPase activator activity;cytoplasm;intracellular protein transport;positive regulation of GTPase activity;activation of GTPase activity
AGAP000374	915.008	-0.228693	0.0869433	-2.63036	0.00852935	0.0236832		anaphase-promoting complex subunit 1	protein_coding	GO:0005680;GO:0007091;GO:0031145;GO:0061630;GO:0070979	anaphase-promoting complex;metaphase/anaphase transition of mitotic cell cycle;anaphase-promoting complex-dependent catabolic process;ubiquitin protein ligase activity;protein K11-linked ubiquitination
AGAP007551	158.357	0.487674	0.18544	2.62982	0.00854297	0.0237151		SAC3 domain-containing protein 1	protein_coding	GO:0005634;GO:0005813;GO:0005819;GO:0051225;GO:0051298	nucleus;centrosome;spindle;spindle assembly;centrosome duplication
AGAP000202	117.466	0.520539	0.198026	2.62864	0.00857263	0.0237915		unspecified product	protein_coding	GO:0003779	actin binding
AGAP029344	58.8448	0.70013	0.26652	2.62694	0.00861573	0.0239052		unspecified product	protein_coding
AGAP011637	1460.41	-0.213546	0.0813532	-2.62492	0.00866701	0.0240415	snRNP-U1-A	U1 small nuclear ribonucleoprotein A	protein_coding	GO:0000398;GO:0003676;GO:0003723;GO:0005685;GO:0030619	mRNA splicing, via spliceosome;nucleic acid binding;RNA binding;U1 snRNP;U1 snRNA binding
AGAP003316	2172.29	0.175032	0.0667142	2.62361	0.00870028	0.0241277		pinin	protein_coding	GO:0003677;GO:0005911;GO:0006397;GO:0007155;GO:0008380;GO:0016607;GO:0030057;GO:0071013	DNA binding;cell-cell junction;mRNA processing;cell adhesion;RNA splicing;nuclear speck;desmosome;catalytic step 2 spliceosome
AGAP011770	4370.46	0.169625	0.0646601	2.62333	0.00870741	0.0241415		low density lipoprotein receptor-related protein	protein_coding	GO:0005515;GO:0006897;GO:0016020;GO:0016021;GO:0017147;GO:0042813;GO:0060070	protein binding;endocytosis;membrane;integral component of membrane;Wnt-protein binding;Wnt receptor activity;canonical Wnt signaling pathway
AGAP003686	148.025	-0.455072	0.173547	-2.62219	0.00873671	0.0242167		Peptidase S1 domain-containing protein [Source:UniProtKB/TrEMBL%3BAcc:A0A1S4GJG9]	protein_coding	GO:0004252;GO:0005576;GO:0006508	serine-type endopeptidase activity;extracellular region;proteolysis
AGAP004302	3047.37	-0.249795	0.0953116	-2.62082	0.00877181	0.024308		unspecified product	protein_coding	GO:0032021;GO:0034244	NELF complex;negative regulation of transcription elongation by RNA polymerase II
AGAP010673	5905.85	0.242943	0.092726	2.62001	0.00879272	0.0243598		WH1 domain-containing protein [Source:UniProtKB/TrEMBL%3BAcc:A0A1S4H4M3]	protein_coding	GO:0003779;GO:0005737;GO:0005856;GO:0017124;GO:0042995	actin binding;cytoplasm;cytoskeleton;SH3 domain binding;cell projection
AGAP012341	1322.17	-0.316694	0.120889	-2.6197	0.00880066	0.0243758		unspecified product	protein_coding	GO:0007219;GO:0007423	Notch signaling pathway;sensory organ development
AGAP007508	412.712	-0.306989	0.117203	-2.61929	0.0088114	0.0243995		unspecified product	protein_coding	GO:0000786;GO:0003677;GO:0005634;GO:0005694;GO:0046982	nucleosome;DNA binding;nucleus;chromosome;protein heterodimerization activity
AGAP003552	372.19	-0.308252	0.117728	-2.61834	0.00883595	0.0244613		SET and MYND domain-containing protein 5	protein_coding	GO:0005515;GO:0043229	protein binding;intracellular organelle
AGAP003498	2845.18	-0.183649	0.070159	-2.61762	0.00885464	0.024507		unspecified product	protein_coding	GO:0004222;GO:0006508;GO:0008237;GO:0016020;GO:0016021	metalloendopeptidase activity;proteolysis;metallopeptidase activity;membrane;integral component of membrane
AGAP006764	154.401	-0.481352	0.183933	-2.617	0.00887067	0.0245453		unspecified product	protein_coding
AGAP003901	3885.69	0.177181	0.0677609	2.6148	0.00892797	0.0246933		unspecified product	protein_coding	GO:0001578;GO:0005515;GO:0005737;GO:0005884;GO:0008017;GO:0008093;GO:0031110;GO:0051015;GO:0051764;GO:1904825	microtubule bundle formation;protein binding;cytoplasm;actin filament;microtubule binding;cytoskeletal anchor activity;regulation of microtubule polymerization or depolymerization;actin filament binding;actin crosslink formation;protein localization to microtubule plus-end
AGAP002463	801.293	0.255976	0.0978959	2.61478	0.0089286	0.0246933		ubiquitin associated and SH3 domain-containing protein B	protein_coding	GO:0005515	protein binding
AGAP004069	84.6955	-0.618199	0.236652	-2.61228	0.00899415	0.0248684		dipeptidase 2	protein_coding	GO:0006508;GO:0008233;GO:0008237;GO:0016020;GO:0016021;GO:0016787;GO:0016805;GO:0031225;GO:0046872;GO:0070573	proteolysis;peptidase activity;metallopeptidase activity;membrane;integral component of membrane;hydrolase activity;dipeptidase activity;anchored component of membrane;metal ion binding;metallodipeptidase activity
AGAP001882	1195.47	0.212991	0.0815453	2.61193	0.00900316	0.0248872		E3 ubiquitin-protein ligase NRDP1	protein_coding	GO:0016567;GO:0046872;GO:0061630	protein ubiquitination;metal ion binding;ubiquitin protein ligase activity
AGAP003396	309.345	-0.357926	0.137073	-2.61121	0.00902236	0.0249303		phosphatidylinositol glycan%2C class Q	protein_coding	GO:0000506;GO:0005783;GO:0006506;GO:0016020;GO:0016021;GO:0017176	glycosylphosphatidylinositol-N-acetylglucosaminyltransferase (GPI-GnT) complex;endoplasmic reticulum;GPI anchor biosynthetic process;membrane;integral component of membrane;phosphatidylinositol N-acetylglucosaminyltransferase activity
AGAP011972	174.528	-0.494978	0.189562	-2.61116	0.00902344	0.0249303		Epoxide hydrolase	protein_coding	GO:0003824;GO:0016020;GO:0016021;GO:0016787	catalytic activity;membrane;integral component of membrane;hydrolase activity
AGAP000531	360.454	-0.320395	0.122706	-2.61109	0.00902549	0.0249303		lipoyl(octanoyl) transferase	protein_coding	GO:0005739;GO:0006464;GO:0009249;GO:0016415;GO:0016740;GO:0016746;GO:0033819;GO:0102555	mitochondrion;;protein lipoylation;octanoyltransferase activity;transferase activity;acyltransferase activity;lipoyl(octanoyl) transferase activity;
AGAP012406	1160.49	0.207879	0.079619	2.61093	0.00902974	0.0249342		uncharacterized protein slr0305	protein_coding	GO:0016020;GO:0016021	membrane;integral component of membrane
AGAP003029	1137.98	0.224966	0.0861653	2.61086	0.00903136	0.0249342		unspecified product	protein_coding	GO:0000122;GO:0003712;GO:0003714;GO:0005515;GO:0005634;GO:0006355;GO:0045892;GO:0046872;GO:0070822	negative regulation of transcription by RNA polymerase II;transcription coregulator activity;transcription corepressor activity;protein binding;nucleus;regulation of DNA-templated transcription;negative regulation of DNA-templated transcription;metal ion binding;Sin3-type complex
AGAP001674	1352.03	0.256721	0.0983844	2.60936	0.00907108	0.0250376		sidestep	protein_coding	GO:0005515;GO:0016020;GO:0016021;GO:0048856	protein binding;membrane;integral component of membrane;anatomical structure development
AGAP003228	5528.82	-0.152526	0.058464	-2.60889	0.00908353	0.0250658		histone acetyltransferase type B subunit 2	protein_coding	GO:0005515;GO:0005634;GO:0010468;GO:0016581;GO:0031507;GO:0035098;GO:0042393	protein binding;nucleus;regulation of gene expression;NuRD complex;heterochromatin assembly;ESC/E(Z) complex;histone binding
AGAP029675	58.3896	0.76757	0.29426	2.60848	0.00909464	0.0250902		unspecified product	protein_coding	GO:0006396;GO:0034470;GO:0045184;GO:1902494;GO:1990904	RNA processing;ncRNA processing;establishment of protein localization;catalytic complex;ribonucleoprotein complex
AGAP028881	242.797	1.03833	0.398075	2.60837	0.00909733	0.0250914	LSU_rRNA_eukarya	Eukaryotic large subunit ribosomal RNA [Source:RFAM%3BAcc:RF02543]	rRNA
AGAP009450	238.224	-0.358387	0.137446	-2.60748	0.0091211	0.0251508		unspecified product	protein_coding	GO:0005515;GO:0016020;GO:0016021	protein binding;membrane;integral component of membrane
AGAP001949	1183.04	0.208442	0.0799595	2.60684	0.00913821	0.0251917		unspecified product	protein_coding
AGAP002407	480.646	-0.279203	0.107115	-2.60657	0.00914537	0.0252052	mRpS18A	28S ribosomal protein S18A%2C mitochondrial	protein_coding	GO:0003735;GO:0005763;GO:0005840;GO:0006412;GO:0070181	structural constituent of ribosome;mitochondrial small ribosomal subunit;ribosome;translation;small ribosomal subunit rRNA binding
AGAP002568	1343.19	-0.207214	0.0795233	-2.6057	0.00916875	0.0252634		Nat13 protein	protein_coding	GO:0005737;GO:0007064;GO:0008080;GO:0016573;GO:0031415	cytoplasm;mitotic sister chromatid cohesion;N-acetyltransferase activity;histone acetylation;NatA complex
AGAP029740	40.1107	0.855235	0.328301	2.60504	0.00918641	0.0253058		unspecified product	protein_coding	GO:0005634;GO:0008270	nucleus;zinc ion binding
AGAP011375	594.231	-0.26828	0.103	-2.60465	0.0091968	0.0253281		Selenophosphate synthetase 2	protein_coding	GO:0004756;GO:0005524;GO:0005737;GO:0016260;GO:0016301;GO:0016310	selenide, water dikinase activity;ATP binding;cytoplasm;selenocysteine biosynthetic process;kinase activity;phosphorylation
AGAP009341	1739.03	0.263355	0.101141	2.60384	0.00921867	0.0253821		protein phosphatase 2 (formerly 2A)%2C regulatory subunit B'	protein_coding	GO:0000159;GO:0005634;GO:0005829;GO:0006470;GO:0007165;GO:0019888;GO:0031952;GO:0043666;GO:0072542	protein phosphatase type 2A complex;nucleus;cytosol;protein dephosphorylation;signal transduction;protein phosphatase regulator activity;regulation of protein autophosphorylation;regulation of phosphoprotein phosphatase activity;protein phosphatase activator activity
AGAP004265	1484.53	0.22712	0.087262	2.60274	0.00924829	0.0254574		unspecified product	protein_coding	GO:0003723;GO:0005634;GO:0005737;GO:0008143;GO:0043488;GO:0046872;GO:1900364	RNA binding;nucleus;cytoplasm;poly(A) binding;regulation of mRNA stability;metal ion binding;negative regulation of mRNA polyadenylation
AGAP004889	1142.71	-0.210606	0.0809214	-2.6026	0.00925187	0.0254609		unspecified product	protein_coding	GO:0005515	protein binding
AGAP005816	57.4771	0.756452	0.290681	2.60234	0.00925888	0.0254739		BAI1-associated protein 3	protein_coding
AGAP008349	557.92	-0.266819	0.102566	-2.60143	0.00928366	0.0255349		Pyruvate dehyrogenase phosphatase catalytic subunit 1 [Source:UniProtKB/TrEMBL%3BAcc:A0A1S4GY06]	protein_coding	GO:0003824;GO:0004721;GO:0004722;GO:0004741;GO:0005739;GO:0006470;GO:0016787;GO:0016791;GO:0043169;GO:0046872;GO:1904184	catalytic activity;phosphoprotein phosphatase activity;protein serine/threonine phosphatase activity;[pyruvate dehydrogenase (lipoamide)] phosphatase activity;mitochondrion;protein dephosphorylation;hydrolase activity;phosphatase activity;cation binding;metal ion binding;positive regulation of pyruvate dehydrogenase activity
AGAP029374	86.2264	0.660534	0.253919	2.60135	0.00928563	0.0255349		unspecified product	protein_coding	GO:0005634;GO:0008270	nucleus;zinc ion binding
AGAP003157	596.257	-0.253591	0.0975026	-2.60086	0.00929901	0.0255613		DNA polymerase iota	protein_coding	GO:0003684;GO:0003887;GO:0006281;GO:0019985	damaged DNA binding;DNA-directed DNA polymerase activity;DNA repair;translesion synthesis
AGAP002715	7645.83	0.224772	0.0864233	2.60083	0.00929982	0.0255613		unspecified product	protein_coding
AGAP008661	5.42398	2.73734	1.05273	2.60022	0.0093163	0.0256003		unspecified product	protein_coding	GO:0003341;GO:0060271	cilium movement;cilium assembly
AGAP028644	2.16351	4.48926	1.72675	2.59983	0.00932702	0.0256234		unspecified product	protein_coding	GO:0001736;GO:0005509;GO:0005886;GO:0005911;GO:0007155;GO:0007156;GO:0007163;GO:0009887;GO:0016020;GO:0016021;GO:0016043;GO:0030154;GO:0098609	establishment of planar polarity;calcium ion binding;plasma membrane;cell-cell junction;cell adhesion;homophilic cell adhesion via plasma membrane adhesion molecules;establishment or maintenance of cell polarity;animal organ morphogenesis;membrane;integral component of membrane;cellular component organization;cell differentiation;cell-cell adhesion
AGAP006946	883.9	-0.265229	0.102054	-2.59891	0.00935196	0.0256856		Prefoldin subunit 4 [Source:UniProtKB/TrEMBL%3BAcc:Q7QIM0]	protein_coding	GO:0005737;GO:0006457;GO:0016272;GO:0051082	cytoplasm;protein folding;prefoldin complex;unfolded protein binding
AGAP010713	641.193	0.254529	0.0979429	2.59874	0.00935656	0.0256919		unspecified product	protein_coding	GO:0000151;GO:0000209;GO:0005634;GO:0005829;GO:0006513;GO:0030332;GO:0031624;GO:0043161;GO:0051865;GO:0061630	ubiquitin ligase complex;protein polyubiquitination;nucleus;cytosol;protein monoubiquitination;cyclin binding;ubiquitin conjugating enzyme binding;proteasome-mediated ubiquitin-dependent protein catabolic process;protein autoubiquitination;ubiquitin protein ligase activity
AGAP008724	3741.38	-0.194573	0.0749185	-2.59713	0.00940067	0.0258067		mitochondrial cytochrome c oxidase subunit 5B isoform 1	protein_coding	GO:0004129;GO:0005740;GO:0005751;GO:0006123;GO:0042776	cytochrome-c oxidase activity;mitochondrial envelope;mitochondrial respiratory chain complex IV;mitochondrial electron transport, cytochrome c to oxygen;proton motive force-driven mitochondrial ATP synthesis
AGAP010376	553.479	0.260798	0.100425	2.59694	0.00940574	0.0258142		unspecified product	protein_coding	GO:0005515;GO:0005737	protein binding;cytoplasm
AGAP008381	571.547	-0.28736	0.110669	-2.59658	0.0094158	0.0258355		U4/U6.U5 tri-snRNP-associated protein 2	protein_coding	GO:0000245;GO:0004843;GO:0005681;GO:0006397;GO:0008270;GO:0016579;GO:0046872	spliceosomal complex assembly;cysteine-type deubiquitinase activity;spliceosomal complex;mRNA processing;zinc ion binding;protein deubiquitination;metal ion binding
AGAP029190	1425.55	0.290975	0.112138	2.59479	0.00946488	0.0259637		zf-C3Hc3H domain-containing protein [Source:UniProtKB/TrEMBL%3BAcc:A0A2Y9D2B8]	protein_coding	GO:0001099;GO:0003700;GO:0003713;GO:0005634;GO:0006355;GO:1903508	basal RNA polymerase II transcription machinery binding;DNA-binding transcription factor activity;transcription coactivator activity;nucleus;regulation of DNA-templated transcription;positive regulation of nucleic acid-templated transcription
AGAP028100	9.14841	2.11943	0.81691	2.59445	0.00947432	0.0259833		unspecified product	protein_coding
AGAP006394	565.988	-0.303926	0.117188	-2.59349	0.0095007	0.0260492		ADP-dependent glucokinase [Source:UniProtKB/TrEMBL%3BAcc:Q7Q5J7]	protein_coding	GO:0005783;GO:0005975;GO:0006006;GO:0006096;GO:0016773;GO:0043843	endoplasmic reticulum;carbohydrate metabolic process;glucose metabolic process;glycolytic process;phosphotransferase activity, alcohol group as acceptor;ADP-specific glucokinase activity
AGAP005474	948.298	-0.227076	0.0875873	-2.59257	0.00952628	0.0261112		unspecified product	protein_coding
AGAP005285	4060.79	0.261616	0.100912	2.5925	0.00952801	0.0261112		unspecified product	protein_coding
AGAP001442	422.858	-0.327417	0.126334	-2.59169	0.00955057	0.0261666		Brain protein 16	protein_coding
AGAP000249	617.954	-0.250954	0.0968819	-2.59031	0.00958899	0.0262633		mannosyl-glycoprotein endo-beta-N-acetylglucosaminidase	protein_coding	GO:0004553;GO:0005737;GO:0005829;GO:0006517;GO:0033925	hydrolase activity, hydrolyzing O-glycosyl compounds;cytoplasm;cytosol;protein deglycosylation;mannosyl-glycoprotein endo-beta-N-acetylglucosaminidase activity
AGAP003293	373.043	-0.320018	0.123548	-2.59022	0.00959134	0.0262633		Poly(A) RNA polymerase%2C mitochondrial	protein_coding	GO:0016779	nucleotidyltransferase activity
AGAP004711	767.245	0.33317	0.128629	2.59017	0.00959293	0.0262633		ATP-dependent RNA helicase DDX41	protein_coding	GO:0000398;GO:0003676;GO:0003723;GO:0003724;GO:0005524;GO:0005681;GO:0016887	mRNA splicing, via spliceosome;nucleic acid binding;RNA binding;RNA helicase activity;ATP binding;spliceosomal complex;ATP hydrolysis activity
AGAP004846	523.647	-0.263772	0.101857	-2.58963	0.00960786	0.0262977	SCRB9	Class B Scavenger Receptor (CD36 domain).	protein_coding	GO:0005044;GO:0005737;GO:0005886;GO:0016020;GO:0016021	scavenger receptor activity;cytoplasm;plasma membrane;membrane;integral component of membrane
AGAP005724	845.696	-0.238679	0.092174	-2.58944	0.0096132	0.0263058		lipoma HMGIC fusion partner-like protein 4	protein_coding	GO:0005886;GO:0007605;GO:0016020;GO:0016021	plasma membrane;sensory perception of sound;membrane;integral component of membrane
AGAP007917	1141.4	-0.224043	0.0865291	-2.58922	0.00961949	0.0263166	ABCC12	ATP-binding cassette transporter (ABC transporter) family C member 12 [Source:UniProtKB/TrEMBL%3BAcc:A0A1S4GWP9]	protein_coding	GO:0000166;GO:0005524;GO:0016020;GO:0016021;GO:0016887;GO:0042626;GO:0055085;GO:0140359	nucleotide binding;ATP binding;membrane;integral component of membrane;ATP hydrolysis activity;ATPase-coupled transmembrane transporter activity;transmembrane transport;ABC-type transporter activity
AGAP004233	639.96	0.257606	0.0995011	2.58897	0.00962623	0.0263286		transcription factor IIIB 90 kDa subunit	protein_coding	GO:0000126;GO:0000995;GO:0001006;GO:0005634;GO:0006352;GO:0006355;GO:0006383;GO:0008134;GO:0017025;GO:0046872;GO:0070897;GO:0070898;GO:0097550	transcription factor TFIIIB complex;RNA polymerase III general transcription initiation factor activity;RNA polymerase III type 3 promoter sequence-specific DNA binding;nucleus;DNA-templated transcription initiation;regulation of DNA-templated transcription;transcription by RNA polymerase III;transcription factor binding;TBP-class protein binding;metal ion binding;transcription preinitiation complex assembly;RNA polymerase III preinitiation complex assembly;transcription preinitiation complex
AGAP010642	117.158	-0.507258	0.19603	-2.58765	0.00966318	0.0264231		WH2 domain-containing protein [Source:UniProtKB/TrEMBL%3BAcc:Q5TUK5]	protein_coding	GO:0003779	actin binding
AGAP001617	2417.15	0.179815	0.0695002	2.58726	0.00967416	0.0264467		Ras-related protein Rab-7A	protein_coding	GO:0003924;GO:0005525;GO:0005764;GO:0005770;GO:0006886;GO:0008333;GO:0012505;GO:0032482;GO:0045335;GO:0090385	GTPase activity;GTP binding;lysosome;late endosome;intracellular protein transport;endosome to lysosome transport;endomembrane system;Rab protein signal transduction;phagocytic vesicle;phagosome-lysosome fusion
AGAP028554	183.007	-0.406021	0.156941	-2.58709	0.00967896	0.0264496		unspecified product	protein_coding
AGAP010314	730.673	0.231051	0.0893114	2.58703	0.00968063	0.0264496		unspecified product	protein_coding	GO:0003924	GTPase activity
AGAP012122	192.99	-0.402661	0.15565	-2.58697	0.00968236	0.0264496		DNA-directed RNA polymerase III subunit RPC8	protein_coding	GO:0001056;GO:0003899;GO:0005666;GO:0006351;GO:0006352;GO:0006384	RNA polymerase III activity;DNA-directed 5'-3' RNA polymerase activity;RNA polymerase III complex;DNA-templated transcription;DNA-templated transcription initiation;transcription initiation at RNA polymerase III promoter
AGAP028917	43.144	0.97087	0.375361	2.5865	0.00969575	0.0264797	LSU_rRNA_eukarya	Eukaryotic large subunit ribosomal RNA [Source:RFAM%3BAcc:RF02543]	rRNA
AGAP000737	2160.77	-0.178568	0.0690744	-2.58515	0.00973375	0.0265769		protein SPT2	protein_coding	GO:0003677;GO:0005730;GO:0006334;GO:0006355;GO:0010847;GO:0042393;GO:0043486	DNA binding;nucleolus;nucleosome assembly;regulation of DNA-templated transcription;regulation of chromatin assembly;histone binding;histone exchange
AGAP000981	659.847	0.244758	0.0947288	2.58377	0.00977262	0.0266765		nuclear receptor interaction protein	protein_coding	GO:0005515;GO:0005737;GO:0030374;GO:0045944;GO:0080008	protein binding;cytoplasm;nuclear receptor coactivator activity;positive regulation of transcription by RNA polymerase II;Cul4-RING E3 ubiquitin ligase complex
AGAP006924	402.37	-0.345273	0.133645	-2.58351	0.00977997	0.0266901		dynactin 6	protein_coding	GO:0005737;GO:0005869	cytoplasm;dynactin complex
AGAP029363	802.742	0.234735	0.0909489	2.58096	0.00985267	0.0268819		unspecified product	protein_coding
AGAP000201	595.921	0.261965	0.101507	2.58075	0.00985855	0.0268914		26S proteasome non-ATPase regulatory subunit 9 [Source:UniProtKB/TrEMBL%3BAcc:Q7QEX9]	protein_coding	GO:0005515;GO:0005634;GO:0005737;GO:0070682	protein binding;nucleus;cytoplasm;proteasome regulatory particle assembly
AGAP028916	38.2902	0.993413	0.385048	2.57997	0.00988088	0.0269456	LSU_rRNA_eukarya	Eukaryotic large subunit ribosomal RNA [Source:RFAM%3BAcc:RF02543]	rRNA
AGAP010338	428.99	-0.29433	0.114086	-2.57989	0.00988326	0.0269456	mRpL23	39S ribosomal protein L23%2C mitochondrial	protein_coding	GO:0003735;GO:0005739;GO:0005762;GO:0005840;GO:0006412;GO:0032543	structural constituent of ribosome;mitochondrion;mitochondrial large ribosomal subunit;ribosome;translation;mitochondrial translation
AGAP009607	385.586	-0.320611	0.124322	-2.57888	0.00991213	0.0270177		unspecified product	protein_coding	GO:0004518;GO:0006281;GO:0090305	nuclease activity;DNA repair;nucleic acid phosphodiester bond hydrolysis
AGAP011720	393.1	0.300276	0.116468	2.57818	0.0099322	0.0270657		unspecified product	protein_coding
AGAP012239	800.161	0.26386	0.102349	2.57803	0.00993641	0.0270706		unspecified product	protein_coding	GO:0006355	regulation of DNA-templated transcription
AGAP029864	5.27985	2.69211	1.0448	2.57667	0.00997582	0.0271713		unspecified product	protein_coding
AGAP002538	446.789	-0.281189	0.109178	-2.57551	0.0100092	0.0272502		ESCRT-I complex subunit VPS37	protein_coding	GO:0000813;GO:0006612;GO:0006623;GO:0015031;GO:0031902;GO:0032509;GO:0043162;GO:0043231	ESCRT I complex;protein targeting to membrane;protein targeting to vacuole;protein transport;late endosome membrane;endosome transport via multivesicular body sorting pathway;ubiquitin-dependent protein catabolic process via the multivesicular body sorting pathway;intracellular membrane-bounded organelle
AGAP010963	379.88	-0.303689	0.117915	-2.57549	0.0100097	0.0272502		protein N-terminal asparagine amidohydrolase	protein_coding	GO:0005634;GO:0006511;GO:0008418	nucleus;ubiquitin-dependent protein catabolic process;protein-N-terminal asparagine amidohydrolase activity
AGAP001256	579.09	-0.284023	0.110288	-2.57529	0.0100155	0.0272595		3'-phosphoadenosine 5'-phosphosulfate synthase	protein_coding	GO:0000103;GO:0004020;GO:0004781;GO:0005524;GO:0016310;GO:0050428	sulfate assimilation;adenylylsulfate kinase activity;sulfate adenylyltransferase (ATP) activity;ATP binding;phosphorylation;3'-phosphoadenosine 5'-phosphosulfate biosynthetic process
AGAP011314	143.854	0.562556	0.218456	2.57515	0.0100197	0.0272642		cytochrome b5 reductase 4	protein_coding	GO:0004128;GO:0005783;GO:0006091;GO:0006801;GO:0016491;GO:0020037;GO:0046872;GO:0055114	cytochrome-b5 reductase activity, acting on NAD(P)H;endoplasmic reticulum;generation of precursor metabolites and energy;superoxide metabolic process;oxidoreductase activity;heme binding;metal ion binding;obsolete oxidation-reduction process
AGAP008227	2658.95	-0.192311	0.0747022	-2.57437	0.0100422	0.0273187		trehalose 6-phosphate synthase/phosphatase	protein_coding	GO:0003824;GO:0003825;GO:0004805;GO:0005737;GO:0005829;GO:0005946;GO:0005992;GO:0016311;GO:0070413	catalytic activity;alpha,alpha-trehalose-phosphate synthase (UDP-forming) activity;trehalose-phosphatase activity;cytoplasm;cytosol;alpha,alpha-trehalose-phosphate synthase complex (UDP-forming);trehalose biosynthetic process;dephosphorylation;trehalose metabolism in response to stress
AGAP002477	173.689	0.45054	0.175037	2.57397	0.0100538	0.0273437		single-stranded DNA-binding protein%2C mitochondrial	protein_coding	GO:0003677;GO:0003697;GO:0005739;GO:0006260;GO:0006264;GO:0009295;GO:0042645;GO:0051096	DNA binding;single-stranded DNA binding;mitochondrion;DNA replication;mitochondrial DNA replication;nucleoid;mitochondrial nucleoid;positive regulation of helicase activity
AGAP013346	3.16273	3.98891	1.54977	2.57386	0.010057	0.0273455		CHK domain-containing protein [Source:UniProtKB/TrEMBL%3BAcc:A0A1S4HBQ4]	protein_coding
AGAP000627	6879.43	0.160344	0.0623359	2.57226	0.0101037	0.027461		casein kinase 1%2C alpha	protein_coding	GO:0000166;GO:0004672;GO:0004674;GO:0005524;GO:0005634;GO:0005737;GO:0006468;GO:0018105;GO:0090090	nucleotide binding;protein kinase activity;protein serine/threonine kinase activity;ATP binding;nucleus;cytoplasm;protein phosphorylation;peptidyl-serine phosphorylation;negative regulation of canonical Wnt signaling pathway
AGAP004795	741.429	0.267457	0.103979	2.57224	0.0101044	0.027461		RNA polymerase II elongation factor ELL	protein_coding	GO:0006368;GO:0008023	transcription elongation by RNA polymerase II promoter;transcription elongation factor complex
AGAP000588	1503.08	-0.228837	0.0889757	-2.57191	0.010114	0.0274805		unspecified product	protein_coding
AGAP011897	135.444	0.700478	0.272384	2.57165	0.0101214	0.0274939		unspecified product	protein_coding
AGAP008105	3913.9	0.188429	0.0733308	2.56958	0.0101822	0.0276524		cullin 3	protein_coding	GO:0004842;GO:0006511;GO:0016567;GO:0031461;GO:0031463;GO:0031625	ubiquitin-protein transferase activity;ubiquitin-dependent protein catabolic process;protein ubiquitination;cullin-RING ubiquitin ligase complex;Cul3-RING ubiquitin ligase complex;ubiquitin protein ligase binding
AGAP000634	753.345	-0.251901	0.0981188	-2.56731	0.0102491	0.0278269		Regulator of telomere elongation helicase 1 homolog [Source:UniProtKB/Swiss-Prot%3BAcc:Q7QEI1]	protein_coding	GO:0000166;GO:0000723;GO:0003676;GO:0003677;GO:0003678;GO:0004386;GO:0005524;GO:0005634;GO:0006139;GO:0006260;GO:0006281;GO:0006310;GO:0006974;GO:0010569;GO:0016787;GO:0016818;GO:0016887;GO:0032508;GO:0045910;GO:0046872;GO:0051536;GO:0051539;GO:0070182;GO:0090657;GO:1904430	nucleotide binding;telomere maintenance;nucleic acid binding;DNA binding;DNA helicase activity;helicase activity;ATP binding;nucleus;nucleobase-containing compound metabolic process;DNA replication;DNA repair;DNA recombination;cellular response to DNA damage stimulus;regulation of double-strand break repair via homologous recombination;hydrolase activity;hydrolase activity, acting on acid anhydrides, in phosphorus-containing anhydrides;ATP hydrolysis activity;DNA duplex unwinding;negative regulation of DNA recombination;metal ion binding;iron-sulfur cluster binding;4 iron, 4 sulfur cluster binding;DNA polymerase binding;telomeric loop disassembly;negative regulation of t-circle formation
AGAP012602	3.05745	3.94776	1.53778	2.56718	0.010253	0.0278269		unspecified product	protein_coding	GO:0003676	nucleic acid binding
AGAP028373	2144.43	-0.788416	0.307121	-2.56712	0.0102547	0.0278269	ND3	NADH dehydrogenase subunit 3 [Source:European Nucleotide Archive%3BAcc:ND3]	protein_coding	GO:0005739;GO:0005747;GO:0008137;GO:0016020;GO:0016021;GO:0031966;GO:0055114;GO:0070469	mitochondrion;mitochondrial respiratory chain complex I;NADH dehydrogenase (ubiquinone) activity;membrane;integral component of membrane;mitochondrial membrane;obsolete oxidation-reduction process;respirasome
AGAP001419	7.65729	2.15038	0.837682	2.56706	0.0102565	0.0278269		unspecified product	protein_coding	GO:0003676;GO:0003723	nucleic acid binding;RNA binding
AGAP005394	814.157	-0.251182	0.097859	-2.56677	0.010265	0.0278431		MFS domain-containing protein [Source:UniProtKB/TrEMBL%3BAcc:Q7Q7B8]	protein_coding	GO:0008028;GO:0015718;GO:0016021;GO:0022857;GO:0055085	monocarboxylic acid transmembrane transporter activity;monocarboxylic acid transport;integral component of membrane;transmembrane transporter activity;transmembrane transport
AGAP002276	434.972	-0.281542	0.109715	-2.56612	0.0102842	0.0278885		unspecified product	protein_coding	GO:0001514;GO:0003730;GO:0035368;GO:0043021;GO:1990904	selenocysteine incorporation;mRNA 3'-UTR binding;selenocysteine insertion sequence binding;ribonucleoprotein complex binding;ribonucleoprotein complex
AGAP011534	926.315	-0.266069	0.103743	-2.5647	0.0103265	0.0279964		ANK_REP_REGION domain-containing protein [Source:UniProtKB/TrEMBL%3BAcc:A0A1S4H6X4]	protein_coding	GO:0005515;GO:0005783;GO:0007049;GO:0007084;GO:0035307;GO:0042326;GO:0051301;GO:0051721	protein binding;endoplasmic reticulum;cell cycle;mitotic nuclear membrane reassembly;positive regulation of protein dephosphorylation;negative regulation of phosphorylation;cell division;protein phosphatase 2A binding
AGAP010478	428.978	-0.294128	0.114706	-2.56419	0.0103416	0.0280305		Protein crossbronx homolog [Source:UniProtKB/Swiss-Prot%3BAcc:Q7PRH1]	protein_coding
AGAP005062	6933.81	0.153195	0.0597528	2.56381	0.0103529	0.0280544		cleavage and polyadenylation specificity factor subunit 6/7	protein_coding	GO:0003676;GO:0003723;GO:0005634	nucleic acid binding;RNA binding;nucleus
AGAP012257	129.236	0.496728	0.193924	2.56145	0.0104235	0.0282388		Neuroglobin [Source:UniProtKB/TrEMBL%3BAcc:A0A1S4H8T3]	protein_coding	GO:0005344;GO:0015671;GO:0019825;GO:0020037;GO:0046872	oxygen carrier activity;oxygen transport;oxygen binding;heme binding;metal ion binding
AGAP000529	711.339	0.234447	0.0915395	2.56115	0.0104325	0.0282563	Vps16A	vacuolar protein sorting 16A	protein_coding	GO:0003779;GO:0005737;GO:0005764;GO:0005765;GO:0005768;GO:0006886;GO:0007033;GO:0015031;GO:0016020;GO:0016197;GO:0030897;GO:0031902;GO:0032889;GO:0033263;GO:0035542;GO:0042144	actin binding;cytoplasm;lysosome;lysosomal membrane;endosome;intracellular protein transport;vacuole organization;protein transport;membrane;endosomal transport;HOPS complex;late endosome membrane;regulation of vacuole fusion, non-autophagic;CORVET complex;regulation of SNARE complex assembly;vacuole fusion, non-autophagic
AGAP002867	7.43662	2.10487	0.822116	2.56031	0.010458	0.0283184	CYP6P4	cytochrome P450	protein_coding	GO:0004497;GO:0005506;GO:0016020;GO:0016021;GO:0016491;GO:0016705;GO:0020037;GO:0046872;GO:0055114	monooxygenase activity;iron ion binding;membrane;integral component of membrane;oxidoreductase activity;oxidoreductase activity, acting on paired donors, with incorporation or reduction of molecular oxygen;heme binding;metal ion binding;obsolete oxidation-reduction process
AGAP000717	2090.06	0.199896	0.0780783	2.5602	0.0104613	0.0283205		unspecified product	protein_coding	GO:0008028;GO:0015718;GO:0016020;GO:0016021;GO:0022857;GO:0055085	monocarboxylic acid transmembrane transporter activity;monocarboxylic acid transport;membrane;integral component of membrane;transmembrane transporter activity;transmembrane transport
AGAP002503	108.001	-0.513776	0.200693	-2.56001	0.010467	0.028329		4-coumarate:CoA ligase	protein_coding	GO:0001676;GO:0003824;GO:0004467;GO:0016405;GO:0046949	long-chain fatty acid metabolic process;catalytic activity;long-chain fatty acid-CoA ligase activity;CoA-ligase activity;fatty-acyl-CoA biosynthetic process
AGAP005557	101.387	0.536674	0.209713	2.55909	0.0104945	0.0283966		unspecified product	protein_coding	GO:0000822;GO:0005737;GO:0005794;GO:0005886;GO:0006817;GO:0015114;GO:0016021;GO:0016036	inositol hexakisphosphate binding;cytoplasm;Golgi apparatus;plasma membrane;phosphate ion transport;phosphate ion transmembrane transporter activity;integral component of membrane;cellular response to phosphate starvation
AGAP007270	2.02376	-4.53063	1.77141	-2.55764	0.0105386	0.0285091		unspecified product	protein_coding
AGAP009509	4000.56	-0.164769	0.0644263	-2.55747	0.0105435	0.0285154	piwi	piwi	protein_coding	GO:0003676;GO:0005515;GO:0005737;GO:0061980	nucleic acid binding;protein binding;cytoplasm;regulatory RNA binding
AGAP004433	12.8933	1.46214	0.571739	2.55736	0.010547	0.028518	Obp19	odorant-binding protein 19	protein_coding	GO:0005549;GO:0005576;GO:0007608;GO:0035274;GO:0035275;GO:0042048;GO:0050896	odorant binding;extracellular region;sensory perception of smell;diphenyl phthalate binding;dibutyl phthalate binding;olfactory behavior;response to stimulus
AGAP012694	89.4844	0.554099	0.21672	2.55675	0.0105656	0.0285611		unspecified product	protein_coding	GO:0005769;GO:0035091;GO:0043231	early endosome;phosphatidylinositol binding;intracellular membrane-bounded organelle
AGAP000351	18.7343	1.27775	0.499885	2.5561	0.0105854	0.0286078	GPRNPY1	neuropeptide Y receptor 1	protein_coding	GO:0004930;GO:0004983;GO:0005887;GO:0007186;GO:0007218;GO:0008188;GO:0016020;GO:0016021	G protein-coupled receptor activity;neuropeptide Y receptor activity;integral component of plasma membrane;G protein-coupled receptor signaling pathway;neuropeptide signaling pathway;neuropeptide receptor activity;membrane;integral component of membrane
AGAP010227	347.307	-0.354526	0.13871	-2.55588	0.0105921	0.0286189		mitochondrial import receptor subunit TOM7 homolog	protein_coding	GO:0005742;GO:0016021;GO:0030150	mitochondrial outer membrane translocase complex;integral component of membrane;protein import into mitochondrial matrix
AGAP028729	245.306	-0.37414	0.146429	-2.5551	0.0106158	0.028676	ABCG18	ATP-binding cassette transporter (ABC transporter) family G member 18 [Source:UniProtKB/TrEMBL%3BAcc:A0A1S4HFH3]	protein_coding	GO:0000166;GO:0005524;GO:0016020;GO:0016021;GO:0016887;GO:0140359	nucleotide binding;ATP binding;membrane;integral component of membrane;ATP hydrolysis activity;ABC-type transporter activity
AGAP011484	1228.19	-0.226428	0.0886338	-2.55465	0.0106295	0.0287062		unspecified product	protein_coding	GO:0005750;GO:0006122	mitochondrial respiratory chain complex III;mitochondrial electron transport, ubiquinol to cytochrome c
AGAP011588	53.4826	0.725392	0.283992	2.55427	0.0106412	0.0287306		C2H2-type domain-containing protein [Source:UniProtKB/TrEMBL%3BAcc:A0A1S4H7Z5]	protein_coding	GO:0003676	nucleic acid binding
AGAP010542	16.6025	1.30714	0.511916	2.55343	0.0106667	0.0287896		defective proboscis extension response 6	protein_coding
AGAP004844	454.528	0.283067	0.110859	2.55338	0.0106682	0.0287896		suppressor of cytokine signaling%2C invertebrate	protein_coding	GO:0005942;GO:0009653;GO:0009968;GO:0035556;GO:0040008;GO:0043551;GO:0046854;GO:0046935;GO:0048468	phosphatidylinositol 3-kinase complex;anatomical structure morphogenesis;negative regulation of signal transduction;intracellular signal transduction;regulation of growth;regulation of phosphatidylinositol 3-kinase activity;phosphatidylinositol phosphate biosynthetic process;1-phosphatidylinositol-3-kinase regulator activity;cell development
AGAP001996	112.507	-0.494895	0.193845	-2.55304	0.0106786	0.0288109		beta-sarcoglycan	protein_coding	GO:0005856;GO:0007517;GO:0016012;GO:0016020;GO:0016021;GO:0042383	cytoskeleton;muscle organ development;sarcoglycan complex;membrane;integral component of membrane;sarcolemma
AGAP010307	1669.13	-0.187042	0.0732806	-2.5524	0.0106982	0.0288568		Pleckstrin homology domain containing%2C family F (with FYVE domain) member 2	protein_coding	GO:0005769;GO:0035091;GO:0046872	early endosome;phosphatidylinositol binding;metal ion binding
AGAP011944	972.49	0.216791	0.0849473	2.55206	0.0107088	0.0288783		VPS9 domain-containing protein [Source:UniProtKB/TrEMBL%3BAcc:A0A1S4H7X9]	protein_coding	GO:0005085	guanyl-nucleotide exchange factor activity
AGAP010449	13.0437	1.46897	0.575667	2.55178	0.0107175	0.0288948		unspecified product	protein_coding	GO:0003839	gamma-glutamylcyclotransferase activity
AGAP005082	2727.97	0.196032	0.0768319	2.55144	0.0107278	0.0289156	Vps13	vacuolar protein sorting 13	protein_coding	GO:0005623;GO:0006623;GO:0007005;GO:0019898;GO:0045053	obsolete cell;protein targeting to vacuole;mitochondrion organization;extrinsic component of membrane;protein retention in Golgi apparatus
AGAP001783	984.003	-0.229596	0.0899913	-2.55131	0.0107318	0.0289194		microtubule-severing ATPase	protein_coding	GO:0000166;GO:0000922;GO:0005524;GO:0005634;GO:0005737;GO:0005813;GO:0005815;GO:0005819;GO:0005856;GO:0005874;GO:0007049;GO:0008017;GO:0008568;GO:0015630;GO:0016853;GO:0016887;GO:0031122;GO:0051013;GO:0051301	nucleotide binding;spindle pole;ATP binding;nucleus;cytoplasm;centrosome;microtubule organizing center;spindle;cytoskeleton;microtubule;cell cycle;microtubule binding;microtubule severing ATPase activity;microtubule cytoskeleton;isomerase activity;ATP hydrolysis activity;cytoplasmic microtubule organization;microtubule severing;cell division
AGAP029261	7.37756	2.11277	0.828258	2.55086	0.0107456	0.0289495		unspecified product	protein_coding
AGAP005206	285.46	0.341704	0.134024	2.54957	0.0107855	0.0290498		unspecified product	protein_coding
AGAP009080	548.778	-0.279635	0.109736	-2.54825	0.0108263	0.0291528		FAD-dependent oxidoreductase domain-containing protein 1 [Source:UniProtKB/TrEMBL%3BAcc:A0A1S4H017]	protein_coding	GO:0016491	oxidoreductase activity
AGAP000602	737.89	-0.236956	0.0929919	-2.54814	0.01083	0.0291557	Vps15	vacuolar protein sorting 15	protein_coding	GO:0004672;GO:0004674;GO:0005515;GO:0005524;GO:0005770;GO:0006468;GO:0006623;GO:0016020;GO:0016236;GO:0030242;GO:0034271;GO:0034272;GO:0045324;GO:0071561	protein kinase activity;protein serine/threonine kinase activity;protein binding;ATP binding;late endosome;protein phosphorylation;protein targeting to vacuole;membrane;macroautophagy;autophagy of peroxisome;phosphatidylinositol 3-kinase complex, class III, type I;phosphatidylinositol 3-kinase complex, class III, type II;late endosome to vacuole transport;nucleus-vacuole junction
AGAP001464	7775.07	-0.176295	0.0692045	-2.54745	0.0108515	0.0292065		cyclic AMP-responsive element-binding protein 3	protein_coding	GO:0000978;GO:0000981;GO:0003700;GO:0005634;GO:0006355;GO:0006357;GO:0110165	RNA polymerase II cis-regulatory region sequence-specific DNA binding;DNA-binding transcription factor activity, RNA polymerase II-specific;DNA-binding transcription factor activity;nucleus;regulation of DNA-templated transcription;regulation of transcription by RNA polymerase II;cellular anatomical entity
AGAP000179	60.7782	-0.655082	0.257165	-2.54732	0.0108553	0.0292097		Amidophosphoribosyltransferase [Source:UniProtKB/TrEMBL%3BAcc:Q7QEW3]	protein_coding	GO:0004044;GO:0006164;GO:0006189;GO:0009113;GO:0009116;GO:0016740;GO:0016757;GO:0046872;GO:0051536	amidophosphoribosyltransferase activity;purine nucleotide biosynthetic process;'de novo' IMP biosynthetic process;purine nucleobase biosynthetic process;nucleoside metabolic process;transferase activity;glycosyltransferase activity;metal ion binding;iron-sulfur cluster binding
AGAP003615	700.278	-0.255413	0.1003	-2.54648	0.0108815	0.0292609		toll-interacting protein	protein_coding	GO:0005515;GO:0005737;GO:0006511;GO:0006914;GO:0031624;GO:0043130;GO:0045087	protein binding;cytoplasm;ubiquitin-dependent protein catabolic process;autophagy;ubiquitin conjugating enzyme binding;ubiquitin binding;innate immune response
AGAP007181	5382.62	-0.161727	0.0635103	-2.54647	0.0108819	0.0292609		supervillin	protein_coding	GO:0003779;GO:0007010;GO:0051015	actin binding;cytoskeleton organization;actin filament binding
AGAP003336	465.975	0.268914	0.105603	2.54646	0.0108822	0.0292609		tetratricopeptide repeat domain 1 variant	protein_coding	GO:0005515	protein binding
AGAP009439	750.847	-0.227348	0.0893019	-2.54584	0.0109015	0.0292991		membrane protein GNA1220	protein_coding	GO:0016020	membrane
AGAP007507	351.165	-0.312678	0.122819	-2.54584	0.0109017	0.0292991	mRpL48	39S ribosomal protein L48%2C mitochondrial	protein_coding	GO:0005761	mitochondrial ribosome
AGAP009621	1063.06	0.218956	0.0860175	2.54549	0.0109126	0.0293213		alpha-N-acetylgalactosaminidase	protein_coding	GO:0003824;GO:0004553;GO:0004557;GO:0005737;GO:0005975;GO:0008152;GO:0009311;GO:0016139;GO:0016787;GO:0016798;GO:0046477	catalytic activity;hydrolase activity, hydrolyzing O-glycosyl compounds;alpha-galactosidase activity;cytoplasm;carbohydrate metabolic process;metabolic process;oligosaccharide metabolic process;glycoside catabolic process;hydrolase activity;hydrolase activity, acting on glycosyl bonds;glycosylceramide catabolic process
AGAP003266	290.857	-0.38446	0.15114	-2.54373	0.0109676	0.0294621		myotubularin-related protein 9	protein_coding	GO:0004438;GO:0010507;GO:0046856	phosphatidylinositol-3-phosphatase activity;negative regulation of autophagy;phosphatidylinositol dephosphorylation
AGAP000691	113.463	-0.557044	0.21906	-2.54288	0.0109942	0.0295264		unspecified product	protein_coding
AGAP010714	2405.14	0.172136	0.0677064	2.54239	0.0110099	0.0295613		very-long-chain enoyl-CoA reductase	protein_coding	GO:0006629;GO:0016020;GO:0016021;GO:0016491;GO:0016627;GO:0042761;GO:0055114	lipid metabolic process;membrane;integral component of membrane;oxidoreductase activity;oxidoreductase activity, acting on the CH-CH group of donors;very long-chain fatty acid biosynthetic process;obsolete oxidation-reduction process
AGAP003478	643.558	-0.248197	0.0976368	-2.54205	0.0110205	0.0295828		CDP-diacylglycerol--inositol 3-phosphatidyltransferase [Source:UniProtKB/TrEMBL%3BAcc:Q7QDE5]	protein_coding	GO:0003881;GO:0005794;GO:0006629;GO:0006661;GO:0008654;GO:0016020;GO:0016021;GO:0016740;GO:0016780	CDP-diacylglycerol-inositol 3-phosphatidyltransferase activity;Golgi apparatus;lipid metabolic process;phosphatidylinositol biosynthetic process;phospholipid biosynthetic process;membrane;integral component of membrane;transferase activity;phosphotransferase activity, for other substituted phosphate groups
AGAP007314	336.945	-0.332145	0.130673	-2.5418	0.0110284	0.0295968		unspecified product	protein_coding	GO:0016020;GO:0016021	membrane;integral component of membrane
AGAP007705	626.789	-0.277675	0.109263	-2.54134	0.0110429	0.0296286		tRNA acetyltransferase TAN1	protein_coding	GO:0003723;GO:0006400	RNA binding;tRNA modification
AGAP006811	1265.31	0.211141	0.0830931	2.54102	0.0110531	0.0296487		unspecified product	protein_coding	GO:0003682;GO:0003700;GO:0005515;GO:0005634;GO:0006325;GO:0006355;GO:0008270;GO:0042393;GO:0045892	chromatin binding;DNA-binding transcription factor activity;protein binding;nucleus;chromatin organization;regulation of DNA-templated transcription;zinc ion binding;histone binding;negative regulation of DNA-templated transcription
AGAP028970	35.3362	1.13862	0.448173	2.54059	0.0110666	0.0296778	LSU_rRNA_eukarya	Eukaryotic large subunit ribosomal RNA [Source:RFAM%3BAcc:RF02543]	rRNA
AGAP028681	120.587	0.501528	0.197453	2.53999	0.0110856	0.0297216		unspecified product	protein_coding	GO:0003676;GO:0005634;GO:0008270	nucleic acid binding;nucleus;zinc ion binding
AGAP029875	930.603	-0.255203	0.10049	-2.53958	0.0110986	0.0297494		unspecified product	protein_coding
AGAP008152	645.935	0.236106	0.0929776	2.53939	0.0111047	0.0297586		LRRCT domain-containing protein [Source:UniProtKB/TrEMBL%3BAcc:A0A1S4GY69]	protein_coding	GO:0005515;GO:0016043;GO:0040011;GO:0071944	protein binding;cellular component organization;locomotion;cell periphery
AGAP013748	342.055	-0.34989	0.137817	-2.53879	0.0111235	0.0298019		mitochondrial import receptor subunit TOM7 homolog	protein_coding	GO:0005742;GO:0016021;GO:0030150	mitochondrial outer membrane translocase complex;integral component of membrane;protein import into mitochondrial matrix
AGAP004530	845.983	0.233618	0.0920519	2.53789	0.0111523	0.0298717		unspecified product	protein_coding
AGAP004068	70.0718	0.626826	0.247103	2.53669	0.0111905	0.0299669		unspecified product	protein_coding
AGAP004928	2102.53	-0.169943	0.0669987	-2.53652	0.0111961	0.0299746	LL6	lipopolysaccharide-induced TNF-alpha transcription factor (LITAF-like 6)	protein_coding	GO:0005765;GO:0016020;GO:0016021;GO:0046872	lysosomal membrane;membrane;integral component of membrane;metal ion binding
AGAP008611	4902.36	0.195023	0.0769215	2.53536	0.0112333	0.0300669		Ig-like domain-containing protein [Source:UniProtKB/TrEMBL%3BAcc:A0A1S4GYQ7]	protein_coding	GO:0005515;GO:0016020;GO:0016021	protein binding;membrane;integral component of membrane
AGAP013209	213.409	-0.393084	0.155086	-2.53462	0.0112569	0.030123		unspecified product	protein_coding	GO:0000049;GO:0000166;GO:0004828;GO:0005524;GO:0005739;GO:0006434	tRNA binding;nucleotide binding;serine-tRNA ligase activity;ATP binding;mitochondrion;seryl-tRNA aminoacylation
AGAP006499	27.8731	-1.00648	0.397121	-2.53444	0.0112626	0.0301311		unspecified product	protein_coding	GO:0003713;GO:0045944;GO:0090575	transcription coactivator activity;positive regulation of transcription by RNA polymerase II;RNA polymerase II transcription regulator complex
AGAP011308	1300.26	0.206626	0.0815354	2.53419	0.0112708	0.0301455		Solute carrier family 25 (mitochondrial carrier protein)%2C member 16 [Source:UniProtKB/TrEMBL%3BAcc:A0A1S4H6A1]	protein_coding	GO:0005743;GO:0016020;GO:0016021;GO:0022857;GO:0055085	mitochondrial inner membrane;membrane;integral component of membrane;transmembrane transporter activity;transmembrane transport
AGAP010910	430.008	-0.290661	0.114702	-2.53406	0.0112751	0.0301498		phosphatidylinositol glycan%2C class Z	protein_coding	GO:0000030;GO:0005783;GO:0005789;GO:0006506;GO:0016020;GO:0016021;GO:0016757;GO:0097502	mannosyltransferase activity;endoplasmic reticulum;endoplasmic reticulum membrane;GPI anchor biosynthetic process;membrane;integral component of membrane;glycosyltransferase activity;mannosylation
AGAP006176	73.1691	-0.636884	0.251379	-2.53356	0.0112911	0.0301854		unspecified product	protein_coding	GO:0004322;GO:0005507;GO:0005743;GO:0005886;GO:0006826;GO:0016491;GO:0016682;GO:0046872;GO:0055072;GO:0055114	ferroxidase activity;copper ion binding;mitochondrial inner membrane;plasma membrane;iron ion transport;oxidoreductase activity;oxidoreductase activity, acting on diphenols and related substances as donors, oxygen as acceptor;metal ion binding;iron ion homeostasis;obsolete oxidation-reduction process
AGAP005295	204.213	-0.447057	0.176493	-2.53301	0.0113089	0.0302258		evolutionarily conserved signaling intermediate in Toll pathways	protein_coding	GO:0005634;GO:0005739	nucleus;mitochondrion
AGAP005203	379.026	0.32147	0.12692	2.53286	0.0113138	0.0302316	PGRPLC	peptidoglycan recognition protein (long)	protein_coding	GO:0002221;GO:0008270;GO:0008745;GO:0009253;GO:0016020;GO:0016021;GO:0045087	pattern recognition receptor signaling pathway;zinc ion binding;N-acetylmuramoyl-L-alanine amidase activity;peptidoglycan catabolic process;membrane;integral component of membrane;innate immune response
AGAP011456	343.112	-0.311108	0.122844	-2.53255	0.0113237	0.0302509		unspecified product	protein_coding	GO:0006888;GO:0016020;GO:0016021;GO:0030134;GO:0030173;GO:0030176;GO:0097020	endoplasmic reticulum to Golgi vesicle-mediated transport;membrane;integral component of membrane;COPII-coated ER to Golgi transport vesicle;integral component of Golgi membrane;integral component of endoplasmic reticulum membrane;COPII receptor activity
AGAP003488	451.492	0.277811	0.109722	2.53195	0.0113429	0.0302948		nucleotide exchange factor SIL1	protein_coding	GO:0000774;GO:0005737;GO:0005783;GO:0050790	adenyl-nucleotide exchange factor activity;cytoplasm;endoplasmic reticulum;regulation of catalytic activity
AGAP000018	1453.29	0.24612	0.0972223	2.53152	0.0113569	0.030325		phosphatidylinositol-4%2C5-bisphosphate 3-kinase	protein_coding	GO:0016301;GO:0046854;GO:0048015	kinase activity;phosphatidylinositol phosphate biosynthetic process;phosphatidylinositol-mediated signaling
AGAP011494	785.953	-0.226303	0.0894119	-2.53102	0.0113733	0.0303615		CD2 antigen cytoplasmic tail-binding protein 2	protein_coding	GO:0005515;GO:0005682	protein binding;U5 snRNP
AGAP000911	730.399	-0.286885	0.11343	-2.52918	0.011433	0.0305136		unspecified product	protein_coding	GO:0005829;GO:0016020;GO:0016021	cytosol;membrane;integral component of membrane
AGAP004191	558.169	-0.258247	0.102165	-2.52773	0.0114802	0.0306323	Med22	Mediator of RNA polymerase II transcription subunit 22 [Source:UniProtKB/Swiss-Prot%3BAcc:Q7QB45]	protein_coding	GO:0003712;GO:0005634;GO:0006357;GO:0016592	transcription coregulator activity;nucleus;regulation of transcription by RNA polymerase II;mediator complex
AGAP002181	404.751	-0.306773	0.121406	-2.52684	0.0115095	0.030703		unspecified product	protein_coding
AGAP003704	400.713	-0.288949	0.114364	-2.52659	0.0115178	0.0307177		oxygen-dependent protoporphyrinogen oxidase	protein_coding	GO:0004729;GO:0005739;GO:0005743;GO:0006779;GO:0006782;GO:0006783;GO:0016491;GO:0031304;GO:0055114	oxygen-dependent protoporphyrinogen oxidase activity;mitochondrion;mitochondrial inner membrane;porphyrin-containing compound biosynthetic process;protoporphyrinogen IX biosynthetic process;heme biosynthetic process;oxidoreductase activity;intrinsic component of mitochondrial inner membrane;obsolete oxidation-reduction process
AGAP001612	373.125	-0.296082	0.1172	-2.5263	0.0115271	0.0307337	Pex6	peroxin 6	protein_coding	GO:0005524;GO:0005778;GO:0005829;GO:0006625;GO:0007031;GO:0016558;GO:0016887	ATP binding;peroxisomal membrane;cytosol;protein targeting to peroxisome;peroxisome organization;protein import into peroxisome matrix;ATP hydrolysis activity
AGAP004394	1892.43	-0.194921	0.0771589	-2.52623	0.0115293	0.0307337		dipeptidyl-peptidase III	protein_coding	GO:0004177;GO:0005737;GO:0006508;GO:0008233;GO:0008237;GO:0008239;GO:0016787;GO:0046872;GO:0070006	aminopeptidase activity;cytoplasm;proteolysis;peptidase activity;metallopeptidase activity;dipeptidyl-peptidase activity;hydrolase activity;metal ion binding;metalloaminopeptidase activity
AGAP012342	5515.05	-0.571017	0.226045	-2.52612	0.0115331	0.0307365		hairy and enhancer of split%2C invertebrate	protein_coding	GO:0000122;GO:0000977;GO:0001227;GO:0003677;GO:0005634;GO:0006355;GO:0009952;GO:0030154;GO:0046983;GO:0050767	negative regulation of transcription by RNA polymerase II;RNA polymerase II transcription regulatory region sequence-specific DNA binding;DNA-binding transcription repressor activity, RNA polymerase II-specific;DNA binding;nucleus;regulation of DNA-templated transcription;anterior/posterior pattern specification;cell differentiation;protein dimerization activity;regulation of neurogenesis
AGAP010319	373.359	0.287531	0.113843	2.52569	0.0115471	0.0307665		snRNA-activating protein complex subunit 1	protein_coding
AGAP000110	474.437	-0.29423	0.116503	-2.52552	0.0115528	0.0307744	mRpL40	39S ribosomal protein L40%2C mitochondrial [Source:UniProtKB/TrEMBL%3BAcc:Q7QER3]	protein_coding	GO:0005761;GO:0005762	mitochondrial ribosome;mitochondrial large ribosomal subunit
AGAP011858	110.704	0.520737	0.206202	2.52538	0.0115574	0.0307792		zinc finger HIT domain-containing protein 3	protein_coding	GO:0000463;GO:0000492;GO:0005634;GO:0046872;GO:0048254;GO:0070761	maturation of LSU-rRNA from tricistronic rRNA transcript (SSU-rRNA, 5.8S rRNA, LSU-rRNA);box C/D snoRNP assembly;nucleus;metal ion binding;snoRNA localization;pre-snoRNP complex
AGAP000105	1276.1	-0.250766	0.0993314	-2.52454	0.0115851	0.0308456		unspecified product	protein_coding
AGAP002118	844.537	-0.233712	0.092588	-2.52422	0.0115956	0.0308663		zinc finger protein 622	protein_coding	GO:0003676;GO:0005737;GO:0008270;GO:0030687;GO:0042273;GO:0046872	nucleic acid binding;cytoplasm;zinc ion binding;preribosome, large subunit precursor;ribosomal large subunit biogenesis;metal ion binding
AGAP009826	1195.26	0.204	0.0808386	2.52355	0.0116177	0.0309176		Myotubularin phosphatase domain-containing protein [Source:UniProtKB/TrEMBL%3BAcc:A0A1S4H2Y9]	protein_coding	GO:0004438;GO:0004725;GO:0016311;GO:0016791;GO:0035335	phosphatidylinositol-3-phosphatase activity;protein tyrosine phosphatase activity;dephosphorylation;phosphatase activity;peptidyl-tyrosine dephosphorylation
AGAP012249	1938.77	-0.217089	0.0860411	-2.52308	0.0116332	0.0309516	ABCF2	ATP-binding cassette transporter (ABC transporter) family F member 2	protein_coding	GO:0000166;GO:0005524;GO:0016887	nucleotide binding;ATP binding;ATP hydrolysis activity
AGAP001731	5953.92	-0.222499	0.0881889	-2.52298	0.0116366	0.0309531		F-box protein 11	protein_coding	GO:0000151;GO:0004842;GO:0005515;GO:0005737;GO:0006511;GO:0008270;GO:0016567;GO:0042981	ubiquitin ligase complex;ubiquitin-protein transferase activity;protein binding;cytoplasm;ubiquitin-dependent protein catabolic process;zinc ion binding;protein ubiquitination;regulation of apoptotic process
AGAP012079	10912.3	-0.149648	0.0593185	-2.52278	0.011643	0.0309629		Miranda	protein_coding
AGAP005102	792.794	-0.225923	0.0895595	-2.5226	0.0116492	0.0309718	APG7B	autophagy related gene	protein_coding	GO:0005524;GO:0005634;GO:0005737;GO:0008641;GO:0019781;GO:0032446;GO:0045116	ATP binding;nucleus;cytoplasm;ubiquitin-like modifier activating enzyme activity;NEDD8 activating enzyme activity;protein modification by small protein conjugation;protein neddylation
AGAP004432	7.78124	1.99725	0.791841	2.52229	0.0116595	0.0309918		unspecified product	protein_coding
AGAP029102	4578.6	0.169871	0.067357	2.52195	0.0116706	0.031014		unspecified product	protein_coding	GO:0004672;GO:0004674;GO:0004712;GO:0005524;GO:0005737;GO:0006468;GO:0007165;GO:0007346;GO:0031098;GO:0032147;GO:0048812;GO:0051262;GO:0106310	protein kinase activity;protein serine/threonine kinase activity;protein serine/threonine/tyrosine kinase activity;ATP binding;cytoplasm;protein phosphorylation;signal transduction;regulation of mitotic cell cycle;stress-activated protein kinase signaling cascade;activation of protein kinase activity;neuron projection morphogenesis;protein tetramerization;protein serine kinase activity
AGAP007367	2452.28	-0.176024	0.0698096	-2.52148	0.0116861	0.0310477		solute carrier family 6 (neurotransmitter transporter%2C dopamine) member 3	protein_coding	GO:0005328;GO:0005330;GO:0005886;GO:0006836;GO:0015293;GO:0015874;GO:0016020;GO:0016021;GO:0032809;GO:0042734;GO:0043005;GO:0051583;GO:0055085	neurotransmitter:sodium symporter activity;dopamine:sodium symporter activity;plasma membrane;neurotransmitter transport;symporter activity;norepinephrine transport;membrane;integral component of membrane;neuronal cell body membrane;presynaptic membrane;neuron projection;dopamine uptake involved in synaptic transmission;transmembrane transport
AGAP010492	98.9224	0.535397	0.212342	2.52139	0.0116891	0.0310484		asparagine synthetase domain-containing protein c	protein_coding	GO:0004066;GO:0006529	asparagine synthase (glutamine-hydrolyzing) activity;asparagine biosynthetic process
AGAP007511	1458.28	-0.214849	0.0852169	-2.5212	0.0116954	0.0310576		ATP-dependent RNA helicase DDX54/DBP10	protein_coding	GO:0000166;GO:0003676;GO:0003723;GO:0003724;GO:0004386;GO:0005524;GO:0005634;GO:0005730;GO:0006364;GO:0016787;GO:0016887	nucleotide binding;nucleic acid binding;RNA binding;RNA helicase activity;helicase activity;ATP binding;nucleus;nucleolus;rRNA processing;hydrolase activity;ATP hydrolysis activity
AGAP002192	1822.96	-0.176736	0.0701458	-2.51955	0.0117505	0.0311964		isocitrate dehydrogenase (NAD+)	protein_coding	GO:0004449;GO:0005739;GO:0006099;GO:0006102;GO:0016616;GO:0055114	isocitrate dehydrogenase (NAD+) activity;mitochondrion;tricarboxylic acid cycle;isocitrate metabolic process;oxidoreductase activity, acting on the CH-OH group of donors, NAD or NADP as acceptor;obsolete oxidation-reduction process
AGAP028743	137.239	-0.470782	0.186879	-2.51918	0.0117628	0.0312218		unspecified product	protein_coding	GO:0005737;GO:0005886	cytoplasm;plasma membrane
AGAP008080	64.6693	-0.643648	0.255575	-2.51843	0.0117879	0.0312809		unspecified product	protein_coding
AGAP002591	2471.14	0.20676	0.0821222	2.51771	0.0118119	0.0313372		unspecified product	protein_coding	GO:0016020;GO:0016021	membrane;integral component of membrane
AGAP006726	87.7633	-0.58051	0.230696	-2.51634	0.011858	0.0314518	COEAE5G	carboxylesterase	protein_coding	GO:0005615;GO:0016787;GO:0052689	extracellular space;hydrolase activity;carboxylic ester hydrolase activity
AGAP008851	2581.67	-0.176826	0.0702758	-2.51617	0.0118638	0.0314598		E3 ubiquitin-protein ligase mind-bomb [Source:UniProtKB/TrEMBL%3BAcc:A0A1S4GZF1]	protein_coding	GO:0004842;GO:0005515;GO:0005737;GO:0007219;GO:0008270;GO:0016567;GO:0046872	ubiquitin-protein transferase activity;protein binding;cytoplasm;Notch signaling pathway;zinc ion binding;protein ubiquitination;metal ion binding
AGAP002780	385.452	0.295249	0.117399	2.51492	0.011906	0.0315643		pre-mRNA branch site protein p14	protein_coding	GO:0000398;GO:0003676;GO:0003723;GO:0005684;GO:0005686;GO:0005689;GO:0071011;GO:0071013	mRNA splicing, via spliceosome;nucleic acid binding;RNA binding;U2-type spliceosomal complex;U2 snRNP;U12-type spliceosomal complex;precatalytic spliceosome;catalytic step 2 spliceosome
AGAP002026	538.69	-0.256849	0.102136	-2.51477	0.0119109	0.0315697		ditrans%2Cpolycis-polyprenyl diphosphate synthase	protein_coding	GO:0002094;GO:0005783;GO:0016094;GO:0016740;GO:0016765;GO:0045547;GO:1904423	polyprenyltransferase activity;endoplasmic reticulum;polyprenol biosynthetic process;transferase activity;transferase activity, transferring alkyl or aryl (other than methyl) groups;dehydrodolichyl diphosphate synthase activity;dehydrodolichyl diphosphate synthase complex
AGAP006921	1715.36	0.220172	0.0875798	2.51396	0.0119383	0.0316348		PID domain-containing protein [Source:UniProtKB/TrEMBL%3BAcc:A0NBM1]	protein_coding	GO:0051179	localization
AGAP000847	1464.89	0.258786	0.102981	2.51294	0.0119729	0.0317189		CDC-like kinase	protein_coding	GO:0004672;GO:0005524;GO:0006468	protein kinase activity;ATP binding;protein phosphorylation
AGAP013148	127.166	-0.459922	0.183091	-2.51199	0.0120054	0.0317973		NAD-dependent deacetylase	protein_coding	GO:0005739;GO:0005759;GO:0006471;GO:0006476;GO:0008270;GO:0016740;GO:0019213;GO:0034979;GO:0046872;GO:0051287;GO:0070403	mitochondrion;mitochondrial matrix;protein ADP-ribosylation;protein deacetylation;zinc ion binding;transferase activity;deacetylase activity;NAD-dependent protein deacetylase activity;metal ion binding;NAD binding;NAD+ binding
AGAP029413	728.667	-0.750262	0.298796	-2.51095	0.0120405	0.0318758		unspecified product	protein_coding
AGAP002947	5401.02	-0.149036	0.0593543	-2.51095	0.0120407	0.0318758		structural maintenance of chromosome 1	protein_coding	GO:0003677;GO:0005515;GO:0005524;GO:0005634;GO:0005694;GO:0007062;GO:0007064;GO:0008278;GO:0016887;GO:0051276	DNA binding;protein binding;ATP binding;nucleus;chromosome;sister chromatid cohesion;mitotic sister chromatid cohesion;cohesin complex;ATP hydrolysis activity;chromosome organization
AGAP008736	879.1	0.243033	0.0968045	2.51055	0.0120543	0.0319041		unspecified product	protein_coding
AGAP008656	2929.59	0.18334	0.0730536	2.50967	0.0120845	0.0319765	sema1a	semaphorin 6	protein_coding	GO:0001755;GO:0005515;GO:0005615;GO:0007399;GO:0007411;GO:0016020;GO:0016021;GO:0030154;GO:0030215;GO:0030335;GO:0045499;GO:0048843;GO:0050919;GO:0071526	neural crest cell migration;protein binding;extracellular space;nervous system development;axon guidance;membrane;integral component of membrane;cell differentiation;semaphorin receptor binding;positive regulation of cell migration;chemorepellent activity;negative regulation of axon extension involved in axon guidance;negative chemotaxis;semaphorin-plexin signaling pathway
AGAP006041	1156.63	-0.204402	0.0814575	-2.50931	0.0120966	0.0320009		E3 ubiquitin-protein ligase RNF5	protein_coding	GO:0005783;GO:0006511;GO:0016020;GO:0016021;GO:0016567;GO:0044390;GO:0046872;GO:0061630;GO:0071712	endoplasmic reticulum;ubiquitin-dependent protein catabolic process;membrane;integral component of membrane;protein ubiquitination;ubiquitin-like protein conjugating enzyme binding;metal ion binding;ubiquitin protein ligase activity;ER-associated misfolded protein catabolic process
AGAP012773	397.934	-0.296962	0.118354	-2.5091	0.0121039	0.0320126		unspecified product	protein_coding	GO:0005092;GO:0005096;GO:0005634;GO:0005737;GO:0005829;GO:0005968;GO:0007264;GO:0016192;GO:0018344;GO:0050790	GDP-dissociation inhibitor activity;GTPase activator activity;nucleus;cytoplasm;cytosol;Rab-protein geranylgeranyltransferase complex;small GTPase mediated signal transduction;vesicle-mediated transport;protein geranylgeranylation;regulation of catalytic activity
AGAP001156	425.466	0.312009	0.124355	2.50901	0.0121071	0.0320134		unspecified product	protein_coding	GO:0003677	DNA binding
AGAP010268	702.505	-0.243667	0.0971205	-2.50892	0.0121102	0.0320141	mRpS9	28S ribosomal protein S9%2C mitochondrial	protein_coding	GO:0003723;GO:0003735;GO:0005737;GO:0005763;GO:0005840;GO:0006412;GO:0015935	RNA binding;structural constituent of ribosome;cytoplasm;mitochondrial small ribosomal subunit;ribosome;translation;small ribosomal subunit
AGAP005919	47.6258	0.737519	0.293974	2.50879	0.0121144	0.0320177		unspecified product	protein_coding
AGAP006934	65.8728	-0.654991	0.261136	-2.50824	0.0121335	0.0320604		unspecified product	protein_coding
AGAP007914	295.77	-0.361679	0.144233	-2.5076	0.0121554	0.0321108		Transport and Golgi organization 6	protein_coding	GO:0009306	protein secretion
AGAP003109	1904.28	0.213424	0.0851457	2.50658	0.0121907	0.0321964		transcriptional adapter 2-beta	protein_coding	GO:0003677;GO:0003682;GO:0003713;GO:0005634;GO:0006338;GO:0006357;GO:0008270;GO:0016573;GO:0035065;GO:0035066;GO:0046872;GO:0070461;GO:1903508	DNA binding;chromatin binding;transcription coactivator activity;nucleus;chromatin remodeling;regulation of transcription by RNA polymerase II;zinc ion binding;histone acetylation;regulation of histone acetylation;positive regulation of histone acetylation;metal ion binding;SAGA-type complex;positive regulation of nucleic acid-templated transcription
AGAP004056	379.36	-0.301907	0.120467	-2.50614	0.0122058	0.0322286		unspecified product	protein_coding	GO:0003735;GO:0005783;GO:0005789;GO:0016021;GO:0022627;GO:0071816	structural constituent of ribosome;endoplasmic reticulum;endoplasmic reticulum membrane;integral component of membrane;cytosolic small ribosomal subunit;tail-anchored membrane protein insertion into ER membrane
AGAP008634	1049.54	-0.203384	0.081204	-2.50461	0.0122587	0.0323606		zinc finger CCCH domain-containing protein 15	protein_coding	GO:0002181;GO:0005829;GO:0046872	cytoplasmic translation;cytosol;metal ion binding
AGAP002996	930.94	0.231928	0.0926055	2.50447	0.0122635	0.0323657		ATP-dependent Clp protease ATP-binding subunit clpX-like%2C mitochondrial	protein_coding	GO:0004176;GO:0005524;GO:0005759;GO:0006457;GO:0006508;GO:0008270;GO:0016887;GO:0030163;GO:0046983;GO:0051082	ATP-dependent peptidase activity;ATP binding;mitochondrial matrix;protein folding;proteolysis;zinc ion binding;ATP hydrolysis activity;protein catabolic process;protein dimerization activity;unfolded protein binding
AGAP013274	48.4454	-0.725276	0.289653	-2.50395	0.0122814	0.0324053		L-allo-threonine aldolase	protein_coding	GO:0003824;GO:0005829;GO:0006520;GO:0006545;GO:0006567;GO:0008732;GO:0016829	catalytic activity;cytosol;cellular amino acid metabolic process;glycine biosynthetic process;threonine catabolic process;L-allo-threonine aldolase activity;lyase activity
AGAP010264	9.70221	1.83969	0.735042	2.50283	0.0123205	0.0325006		unspecified product	protein_coding
AGAP012663	609.551	-0.243022	0.0971072	-2.50262	0.0123278	0.0325121		unspecified product	protein_coding	GO:0005154;GO:0007166;GO:0007173;GO:0016020;GO:0016021;GO:0048018	epidermal growth factor receptor binding;cell surface receptor signaling pathway;epidermal growth factor receptor signaling pathway;membrane;integral component of membrane;receptor ligand activity
AGAP003193	359.03	-0.401597	0.160479	-2.50249	0.0123322	0.0325161		GPN-loop GTPase	protein_coding	GO:0000166;GO:0003924;GO:0005525;GO:0016787	nucleotide binding;GTPase activity;GTP binding;hydrolase activity
AGAP009551	169.858	-0.42031	0.168068	-2.50083	0.0123901	0.0326574		sulfotransferase (Sult)	protein_coding	GO:0008146	sulfotransferase activity
AGAP000114	6145.08	-0.240225	0.0960596	-2.50079	0.0123916	0.0326574		unspecified product	protein_coding
AGAP012486	1.95815	4.35028	1.73969	2.50061	0.012398	0.0326664		unspecified product	protein_coding
AGAP010871	364.688	-0.284595	0.113849	-2.49975	0.0124281	0.0327374		peptidyl-tRNA hydrolase%2C PTH2 family	protein_coding	GO:0004045;GO:0005739;GO:0005829	aminoacyl-tRNA hydrolase activity;mitochondrion;cytosol
AGAP029805	1534.58	0.192526	0.0770205	2.49967	0.0124308	0.0327374		unspecified product	protein_coding
AGAP011118	4733.31	0.181883	0.0727663	2.49955	0.0124351	0.0327411		focal adhesion kinase 1	protein_coding	GO:0004672;GO:0004713;GO:0005524;GO:0005856;GO:0005886;GO:0005925;GO:0006468;GO:0007172;GO:0008284;GO:0009887;GO:0018108;GO:0030182;GO:0042995;GO:0050896;GO:0051128	protein kinase activity;protein tyrosine kinase activity;ATP binding;cytoskeleton;plasma membrane;focal adhesion;protein phosphorylation;signal complex assembly;positive regulation of cell population proliferation;animal organ morphogenesis;peptidyl-tyrosine phosphorylation;neuron differentiation;cell projection;response to stimulus;regulation of cellular component organization
AGAP010327	40.8659	0.797833	0.319223	2.4993	0.0124439	0.0327509		SH3-binding domain kinase	protein_coding	GO:0004672;GO:0004674;GO:0005524;GO:0006468;GO:0018105;GO:0018107	protein kinase activity;protein serine/threonine kinase activity;ATP binding;protein phosphorylation;peptidyl-serine phosphorylation;peptidyl-threonine phosphorylation
AGAP002386	3467.75	0.220738	0.0883215	2.49926	0.0124454	0.0327509		DnaJ homolog subfamily C member 14	protein_coding
AGAP004954	342.637	-0.32816	0.131307	-2.49919	0.0124477	0.0327509		rhythmically expressed gene 2 protein	protein_coding	GO:0016787	hydrolase activity
AGAP012969	11.479	1.716	0.686757	2.4987	0.0124651	0.0327889		unspecified product	protein_coding	GO:0015276;GO:0016020	ligand-gated ion channel activity;membrane
AGAP010305	1100.88	0.205742	0.0823533	2.49829	0.0124794	0.0328136		WD repeat and SOF domain-containing protein 1	protein_coding	GO:0000462;GO:0005515;GO:0005730;GO:0016567;GO:0032040;GO:0080008	maturation of SSU-rRNA from tricistronic rRNA transcript (SSU-rRNA, 5.8S rRNA, LSU-rRNA);protein binding;nucleolus;protein ubiquitination;small-subunit processome;Cul4-RING E3 ubiquitin ligase complex
AGAP012622	150.928	0.444425	0.177894	2.49826	0.0124804	0.0328136		unspecified product	protein_coding	GO:0005737;GO:0005739;GO:0016020;GO:0016021	cytoplasm;mitochondrion;membrane;integral component of membrane
AGAP012367	984.94	-0.207159	0.0829428	-2.49761	0.0125032	0.0328659		F-box protein 42	protein_coding	GO:0005515	protein binding
AGAP004243	91.7202	0.566895	0.227102	2.49621	0.0125527	0.0329881		MYND-type domain-containing protein [Source:UniProtKB/TrEMBL%3BAcc:A0A1S4GL50]	protein_coding	GO:0046872	metal ion binding
AGAP003979	787.843	-0.217863	0.0872826	-2.49606	0.0125582	0.0329948		Elongator complex protein 1 [Source:UniProtKB/TrEMBL%3BAcc:Q7PMK6]	protein_coding	GO:0000049;GO:0002098;GO:0002926;GO:0005515;GO:0005634;GO:0005737;GO:0005829;GO:0033588	tRNA binding;tRNA wobble uridine modification;tRNA wobble base 5-methoxycarbonylmethyl-2-thiouridinylation;protein binding;nucleus;cytoplasm;cytosol;elongator holoenzyme complex
AGAP008310	131.247	-0.56486	0.226405	-2.49491	0.012599	0.0330944		unspecified product	protein_coding	GO:0016020;GO:0016021	membrane;integral component of membrane
AGAP008503	3245.6	0.167383	0.0671075	2.49424	0.0126226	0.0331484		unspecified product	protein_coding	GO:0000422;GO:0031307	autophagy of mitochondrion;integral component of mitochondrial outer membrane
AGAP003073	43.1535	0.831166	0.33328	2.4939	0.0126349	0.033173		mitochondrial dicarboxylate carrier	protein_coding	GO:0008272;GO:0015116;GO:0015117;GO:0015131;GO:0015140;GO:0015141;GO:0015297;GO:0015709;GO:0015729;GO:0016020;GO:0016021;GO:0035435;GO:0071422;GO:0071423;GO:1902356;GO:1902358	sulfate transport;sulfate transmembrane transporter activity;thiosulfate transmembrane transporter activity;oxaloacetate transmembrane transporter activity;malate transmembrane transporter activity;succinate transmembrane transporter activity;antiporter activity;thiosulfate transport;oxaloacetate transport;membrane;integral component of membrane;phosphate ion transmembrane transport;succinate transmembrane transport;malate transmembrane transport;oxaloacetate(2-) transmembrane transport;sulfate transmembrane transport
AGAP004508	2047.44	0.185785	0.0745204	2.49308	0.0126639	0.0332414		unspecified product	protein_coding	GO:0012505;GO:0016020;GO:0016021	endomembrane system;membrane;integral component of membrane
AGAP003147	369.985	0.295354	0.118531	2.4918	0.0127098	0.0333539		unspecified product	protein_coding	GO:0007030	Golgi organization
AGAP001662	13661	-0.182693	0.0733548	-2.49055	0.0127547	0.0334638		unspecified product	protein_coding	GO:0004222;GO:0004867;GO:0005576;GO:0030198;GO:0030414	metalloendopeptidase activity;serine-type endopeptidase inhibitor activity;extracellular region;extracellular matrix organization;peptidase inhibitor activity
AGAP013496	323.797	-0.313475	0.125894	-2.49	0.0127742	0.0335071	Cht5-3	chitinase	protein_coding	GO:0004568;GO:0005576;GO:0005975;GO:0006032;GO:0008061;GO:0008152;GO:0016787;GO:0016798	chitinase activity;extracellular region;carbohydrate metabolic process;chitin catabolic process;chitin binding;metabolic process;hydrolase activity;hydrolase activity, acting on glycosyl bonds
AGAP010081	249.721	0.347613	0.139645	2.48925	0.0128012	0.0335699		unspecified product	protein_coding	GO:0003682;GO:0005515;GO:0005634;GO:0042393;GO:0045892	chromatin binding;protein binding;nucleus;histone binding;negative regulation of DNA-templated transcription
AGAP007483	133.878	-0.458805	0.184354	-2.48871	0.0128207	0.0336063		MFS domain-containing protein [Source:UniProtKB/TrEMBL%3BAcc:Q7QJE9]	protein_coding	GO:0005886;GO:0008643;GO:0016020;GO:0016021;GO:0022857;GO:0051119;GO:0055085	plasma membrane;carbohydrate transport;membrane;integral component of membrane;transmembrane transporter activity;sugar transmembrane transporter activity;transmembrane transport
AGAP012752	3.80617	3.34111	1.34251	2.4887	0.0128211	0.0336063		unspecified product	protein_coding
AGAP001768	609.048	-0.243253	0.0977658	-2.48812	0.012842	0.0336474	GILT2	gamma-interferon-inducible lysosomal thiol reductase	protein_coding	GO:0016491;GO:0016671	oxidoreductase activity;oxidoreductase activity, acting on a sulfur group of donors, disulfide as acceptor
AGAP009971	627.921	-0.237782	0.0955679	-2.4881	0.0128428	0.0336474		elongation factor 4 1	protein_coding	GO:0000166;GO:0003924;GO:0005525;GO:0005739;GO:0005743;GO:0005759;GO:0006412;GO:0016020;GO:0016787;GO:0043022;GO:0045727	nucleotide binding;GTPase activity;GTP binding;mitochondrion;mitochondrial inner membrane;mitochondrial matrix;translation;membrane;hydrolase activity;ribosome binding;positive regulation of translation
AGAP003061	203.495	0.373498	0.150143	2.48762	0.0128602	0.0336851		cysteine and histidine-rich domain-containing protein	protein_coding	GO:0008270;GO:0051298	zinc ion binding;centrosome duplication
AGAP001158	101.438	0.509533	0.204848	2.48737	0.0128692	0.0337008		unspecified product	protein_coding	GO:0003677;GO:0003697;GO:0004222;GO:0005634;GO:0005694;GO:0006281;GO:0006974;GO:0031593;GO:0046872	DNA binding;single-stranded DNA binding;metalloendopeptidase activity;nucleus;chromosome;DNA repair;cellular response to DNA damage stimulus;polyubiquitin modification-dependent protein binding;metal ion binding
AGAP005830	2107.27	-0.276512	0.11122	-2.48618	0.0129124	0.033806		unspecified product	protein_coding
AGAP003282	6991.65	0.26965	0.10848	2.48571	0.0129293	0.0338421		unspecified product	protein_coding	GO:0000077;GO:0000781;GO:0005634;GO:0006281;GO:0018024;GO:0031151;GO:0031509;GO:0034729;GO:0051726	DNA damage checkpoint signaling;chromosome, telomeric region;nucleus;DNA repair;histone-lysine N-methyltransferase activity;histone methyltransferase activity (H3-K79 specific);subtelomeric heterochromatin assembly;histone H3-K79 methylation;regulation of cell cycle
AGAP005732	247.83	0.360958	0.145232	2.48539	0.0129408	0.0338643		unspecified product	protein_coding	GO:0051225;GO:0070652	spindle assembly;HAUS complex
AGAP001523	4306.05	0.154324	0.0621207	2.48426	0.012982	0.0339641		ATP-binding cassette transporter (ABC transporter) family A member 7 [Source:UniProtKB/TrEMBL%3BAcc:A0A1S4GC68]	protein_coding	GO:0005524;GO:0016021;GO:0055085;GO:0140359	ATP binding;integral component of membrane;transmembrane transport;ABC-type transporter activity
AGAP003360	1019.34	-0.21318	0.0858165	-2.48414	0.0129864	0.0339678		dynein light chain roadblock-type	protein_coding	GO:0003774;GO:0005737;GO:0005813;GO:0005856;GO:0005868;GO:0005874;GO:0007018;GO:0030286;GO:0045505	cytoskeletal motor activity;cytoplasm;centrosome;cytoskeleton;cytoplasmic dynein complex;microtubule;microtubule-based movement;dynein complex;dynein intermediate chain binding
AGAP009889	633.763	-1.18966	0.479065	-2.48329	0.0130173	0.0340388		cabut	protein_coding	GO:0000981;GO:0003676;GO:0005634;GO:0006357	DNA-binding transcription factor activity, RNA polymerase II-specific;nucleic acid binding;nucleus;regulation of transcription by RNA polymerase II
AGAP012954	629.605	-0.248909	0.100236	-2.48323	0.0130197	0.0340388		BTB domain-containing protein [Source:UniProtKB/TrEMBL%3BAcc:A0A1S4HAM0]	protein_coding	GO:0005515	protein binding
AGAP001761	1893.19	0.169811	0.068431	2.48149	0.0130833	0.0341972		ceramide synthetase	protein_coding	GO:0003677;GO:0005634;GO:0005783;GO:0005789;GO:0016020;GO:0016021;GO:0016410;GO:0046513;GO:0050291	DNA binding;nucleus;endoplasmic reticulum;endoplasmic reticulum membrane;membrane;integral component of membrane;N-acyltransferase activity;ceramide biosynthetic process;sphingosine N-acyltransferase activity
AGAP000446	109.977	0.479673	0.193309	2.48138	0.0130874	0.0341998		unspecified product	protein_coding	GO:0005515;GO:0016020;GO:0016021;GO:0016043;GO:0040011;GO:0071944	protein binding;membrane;integral component of membrane;cellular component organization;locomotion;cell periphery
AGAP002185	1309.23	-0.207826	0.0837694	-2.48093	0.0131041	0.0342355		developmentally-regulated GTP-binding protein 2	protein_coding	GO:0002181;GO:0003924;GO:0005525;GO:0005737	cytoplasmic translation;GTPase activity;GTP binding;cytoplasm
AGAP006531	259.201	-0.334156	0.134758	-2.47967	0.0131505	0.0343485		deoxyhypusine synthase	protein_coding	GO:0005737;GO:0008612;GO:0034038	cytoplasm;peptidyl-lysine modification to peptidyl-hypusine;deoxyhypusine synthase activity
AGAP011522	358.081	0.362245	0.146148	2.47861	0.0131894	0.034442		unspecified product	protein_coding
AGAP003064	378.522	0.315336	0.127249	2.4781	0.0132086	0.0344841		cysteine and histidine-rich domain-containing protein	protein_coding	GO:0008270;GO:0051298	zinc ion binding;centrosome duplication
AGAP010477	918.427	-0.240977	0.0972935	-2.4768	0.0132565	0.0346011		phosducin-like 3	protein_coding
AGAP029356	36.0207	0.863715	0.348747	2.47662	0.0132632	0.0346105		MADF domain-containing protein [Source:UniProtKB/TrEMBL%3BAcc:A0A453YZ89]	protein_coding
AGAP002428	642.705	-0.235461	0.0950958	-2.47604	0.0132848	0.0346587		unspecified product	protein_coding	GO:0005887;GO:0016020;GO:0016021;GO:0019991	integral component of plasma membrane;membrane;integral component of membrane;septate junction assembly
AGAP003192	2538.34	0.158986	0.0642235	2.47551	0.0133046	0.0347022		alpha-soluble NSF attachment protein	protein_coding	GO:0005483;GO:0005515;GO:0005774;GO:0006886;GO:0019905;GO:0031201;GO:0035494	soluble NSF attachment protein activity;protein binding;vacuolar membrane;intracellular protein transport;syntaxin binding;SNARE complex;SNARE complex disassembly
AGAP003970	664.951	-0.232237	0.0938355	-2.47494	0.013326	0.03475		Component of oligomeric golgi complex 3	protein_coding	GO:0005801;GO:0006886;GO:0006891;GO:0007030;GO:0016020;GO:0017119	cis-Golgi network;intracellular protein transport;intra-Golgi vesicle-mediated transport;Golgi organization;membrane;Golgi transport complex
AGAP004859	586.844	-0.291368	0.117753	-2.4744	0.0133462	0.0347944		serine protease snake	protein_coding	GO:0004252;GO:0006508	serine-type endopeptidase activity;proteolysis
AGAP029788	77.0967	0.574833	0.232522	2.47217	0.0134296	0.0350036		unspecified product	protein_coding	GO:0005634;GO:0008270	nucleus;zinc ion binding
AGAP028887	269.929	1.05856	0.428339	2.47131	0.0134618	0.0350793	LSU_rRNA_eukarya	Eukaryotic large subunit ribosomal RNA [Source:RFAM%3BAcc:RF02543]	rRNA
AGAP010770	1198.31	-0.208069	0.084238	-2.47002	0.0135107	0.0351987		unspecified product	protein_coding	GO:0000226;GO:0005515;GO:0005737;GO:0006457;GO:0007021;GO:0007023;GO:0043014	microtubule cytoskeleton organization;protein binding;cytoplasm;protein folding;tubulin complex assembly;post-chaperonin tubulin folding pathway;alpha-tubulin binding
AGAP002469	1259	-0.191206	0.0774731	-2.46803	0.0135858	0.0353858		AP2-associated kinase	protein_coding	GO:0004672;GO:0004674;GO:0005524;GO:0005737;GO:0006468;GO:0008168;GO:0016740;GO:0032259;GO:0035612;GO:0045747;GO:0046872;GO:2000369	protein kinase activity;protein serine/threonine kinase activity;ATP binding;cytoplasm;protein phosphorylation;methyltransferase activity;transferase activity;methylation;AP-2 adaptor complex binding;positive regulation of Notch signaling pathway;metal ion binding;regulation of clathrin-dependent endocytosis
AGAP012517	448.133	0.29371	0.119014	2.46786	0.0135924	0.0353873		unspecified product	protein_coding
AGAP009379	22.3128	-1.12931	0.457608	-2.46785	0.0135927	0.0353873		cellular retinaldehyde-binding protein	protein_coding	GO:1902936	phosphatidylinositol bisphosphate binding
AGAP029348	172.91	0.431444	0.174864	2.46732	0.0136129	0.0354317		unspecified product	protein_coding
AGAP008596	4855.51	-0.157547	0.0638621	-2.46698	0.0136257	0.0354524		long-chain-fatty-acid--CoA ligase ACSBG	protein_coding	GO:0003824	catalytic activity
AGAP003352	198.944	-0.375374	0.152162	-2.46694	0.0136272	0.0354524		Stomatin (EPB72)-like 3	protein_coding	GO:0005886;GO:0016020;GO:0016021	plasma membrane;membrane;integral component of membrane
AGAP004892	2761.48	0.211298	0.0856898	2.46584	0.0136691	0.0355531		unspecified product	protein_coding	GO:0000902	cell morphogenesis
AGAP005715	1798.34	-0.203215	0.0824213	-2.46556	0.0136798	0.0355727		Autophagy-related protein 13 [Source:UniProtKB/TrEMBL%3BAcc:Q7Q6R5]	protein_coding	GO:0000045;GO:0000407;GO:0000422;GO:0000423;GO:0005829;GO:0006914;GO:0016236;GO:0019887;GO:0019898;GO:0019901;GO:0032147;GO:0034497;GO:0034727;GO:0044804;GO:1990316	autophagosome assembly;phagophore assembly site;autophagy of mitochondrion;mitophagy;cytosol;autophagy;macroautophagy;protein kinase regulator activity;extrinsic component of membrane;protein kinase binding;activation of protein kinase activity;protein localization to phagophore assembly site;piecemeal microautophagy of the nucleus;autophagy of nucleus;Atg1/ULK1 kinase complex
AGAP006475	614.137	-0.269734	0.109484	-2.4637	0.0137512	0.035749		unspecified product	protein_coding	GO:0005216;GO:0005220;GO:0005262;GO:0005783;GO:0006811;GO:0006816;GO:0016020;GO:0055085;GO:0070588;GO:0070679	ion channel activity;inositol 1,4,5-trisphosphate-sensitive calcium-release channel activity;calcium channel activity;endoplasmic reticulum;ion transport;calcium ion transport;membrane;transmembrane transport;calcium ion transmembrane transport;inositol 1,4,5 trisphosphate binding
AGAP012700	2.84542	3.84332	1.56003	2.46362	0.0137541	0.035749		unspecified product	protein_coding
AGAP013280	19.459	1.17698	0.478194	2.4613	0.0138434	0.0359729		calcium and integrin-binding protein 2	protein_coding	GO:0005509	calcium ion binding
AGAP006649	1067.24	-0.205166	0.0833666	-2.46101	0.0138547	0.0359938	CSPBP	circumsporozoite protein-binding protein (regulator of nonsense transcripts 3)	protein_coding	GO:0000184;GO:0003676;GO:0003729;GO:0005730;GO:0005737;GO:0045727	nuclear-transcribed mRNA catabolic process, nonsense-mediated decay;nucleic acid binding;mRNA binding;nucleolus;cytoplasm;positive regulation of translation
AGAP009823	12802.4	-0.15478	0.0629444	-2.45899	0.0139328	0.0361884		unspecified product	protein_coding	GO:0005783;GO:0005789;GO:0005794;GO:0016020;GO:0016021	endoplasmic reticulum;endoplasmic reticulum membrane;Golgi apparatus;membrane;integral component of membrane
AGAP029128	3763.74	0.166503	0.067717	2.45881	0.0139398	0.036198		unspecified product	protein_coding	GO:0005515;GO:0005615;GO:0007155;GO:0030198;GO:0031012;GO:0050839	protein binding;extracellular space;cell adhesion;extracellular matrix organization;extracellular matrix;cell adhesion molecule binding
AGAP006032	17.7061	1.21155	0.492959	2.45771	0.0139824	0.0363002		unspecified product	protein_coding	GO:0016020;GO:0016021	membrane;integral component of membrane
AGAP006879	2151.65	-0.211725	0.08616	-2.45734	0.0139969	0.0363293	ATPsynE	F-type H+-transporting ATPase subunit e	protein_coding	GO:0000276;GO:0005753;GO:0015078;GO:0015986	mitochondrial proton-transporting ATP synthase complex, coupling factor F(o);mitochondrial proton-transporting ATP synthase complex;proton transmembrane transporter activity;proton motive force-driven ATP synthesis
AGAP000273	949.67	-0.212312	0.0864194	-2.45677	0.0140194	0.0363791		unspecified product	protein_coding
AGAP000848	23.7645	1.0323	0.42031	2.45604	0.0140479	0.0364447		unspecified product	protein_coding	GO:0006508;GO:0008236;GO:0016020;GO:0016021	proteolysis;serine-type peptidase activity;membrane;integral component of membrane
AGAP005176	442.91	0.280783	0.11434	2.4557	0.0140612	0.0364707		cell division control protein 6	protein_coding	GO:0000278;GO:0003688;GO:0005634;GO:0006270;GO:0033314;GO:0051301	mitotic cell cycle;DNA replication origin binding;nucleus;DNA replication initiation;mitotic DNA replication checkpoint signaling;cell division
AGAP011821	107.104	-0.540413	0.220102	-2.45529	0.014077	0.0365032		cysteinyl-tRNA synthetase	protein_coding	GO:0000166;GO:0004812;GO:0004817;GO:0005524;GO:0005737;GO:0006418;GO:0006423;GO:0046872	nucleotide binding;aminoacyl-tRNA ligase activity;cysteine-tRNA ligase activity;ATP binding;cytoplasm;tRNA aminoacylation for protein translation;cysteinyl-tRNA aminoacylation;metal ion binding
AGAP007828	596.771	-0.247906	0.100985	-2.45487	0.0140937	0.0365381		unspecified product	protein_coding	GO:0005783;GO:0006506;GO:0016020;GO:0016021;GO:0016787	endoplasmic reticulum;GPI anchor biosynthetic process;membrane;integral component of membrane;hydrolase activity
AGAP003883	245.839	-0.357902	0.145812	-2.45454	0.0141063	0.0365623		peptidyl-tRNA hydrolase%2C PTH2 family	protein_coding	GO:0004045;GO:0005739;GO:0005829;GO:0016020;GO:0016021	aminoacyl-tRNA hydrolase activity;mitochondrion;cytosol;membrane;integral component of membrane
AGAP029922	316.006	-0.303134	0.123533	-2.45386	0.014133	0.036623		unspecified product	protein_coding	GO:0005975;GO:0016757	carbohydrate metabolic process;glycosyltransferase activity
AGAP005290	559.553	0.257018	0.104761	2.45338	0.0141521	0.0366638		unspecified product	protein_coding	GO:0000281;GO:0000724;GO:0005813;GO:0030496;GO:0032266;GO:0032465;GO:0046872	mitotic cytokinesis;double-strand break repair via homologous recombination;centrosome;midbody;phosphatidylinositol-3-phosphate binding;regulation of cytokinesis;metal ion binding
AGAP011354	288.453	-0.355883	0.145081	-2.45299	0.0141675	0.0366951		methylglutaconyl-CoA hydratase	protein_coding	GO:0003824;GO:0004300;GO:0005739;GO:0006635	catalytic activity;enoyl-CoA hydratase activity;mitochondrion;fatty acid beta-oxidation
AGAP008236	3429.1	0.219562	0.0895115	2.45289	0.0141716	0.0366971	Thoc2	THO complex subunit 2 [Source:UniProtKB/TrEMBL%3BAcc:A0A1S4GYF1]	protein_coding	GO:0000347;GO:0000445;GO:0003729;GO:0006397;GO:0006406	THO complex;THO complex part of transcription export complex;mRNA binding;mRNA processing;mRNA export from nucleus
AGAP003873	7496.99	-0.174023	0.0709701	-2.45206	0.014204	0.0367726		protein crumbs	protein_coding	GO:0005112;GO:0005509;GO:0009653;GO:0016020;GO:0016021;GO:0016043;GO:0030154;GO:0048513	Notch binding;calcium ion binding;anatomical structure morphogenesis;membrane;integral component of membrane;cellular component organization;cell differentiation;animal organ development
AGAP006937	3522.08	-0.163495	0.066687	-2.45167	0.0142194	0.0368039	Uev1A	ubiquitin-conjugating enzyme E2 variant	protein_coding	GO:0000209;GO:0005634;GO:0006301;GO:0061631;GO:0070534	protein polyubiquitination;nucleus;postreplication repair;ubiquitin conjugating enzyme activity;protein K63-linked ubiquitination
AGAP001338	410.812	0.29269	0.119476	2.44978	0.0142944	0.0369895		DEAH (Asp-Glu-Ala-His) box polypeptide 34	protein_coding	GO:0000166;GO:0000184;GO:0003676;GO:0003723;GO:0003724;GO:0004386;GO:0005524;GO:0016787;GO:0022414	nucleotide binding;nuclear-transcribed mRNA catabolic process, nonsense-mediated decay;nucleic acid binding;RNA binding;RNA helicase activity;helicase activity;ATP binding;hydrolase activity;reproductive process
AGAP000284	669.59	-0.224723	0.0917793	-2.44851	0.0143448	0.0371112	CYP315A1	cytochrome P450	protein_coding	GO:0004497;GO:0005506;GO:0006697;GO:0016020;GO:0016021;GO:0016705;GO:0020037;GO:0055114	monooxygenase activity;iron ion binding;ecdysone biosynthetic process;membrane;integral component of membrane;oxidoreductase activity, acting on paired donors, with incorporation or reduction of molecular oxygen;heme binding;obsolete oxidation-reduction process
AGAP012729	241.895	-0.345662	0.141181	-2.44837	0.0143505	0.0371175		unspecified product	protein_coding
AGAP007895	761.603	-0.215713	0.0882318	-2.44484	0.0144917	0.0374738		A-kinase anchor protein 10 [Source:UniProtKB/TrEMBL%3BAcc:A0A1S4GWK9]	protein_coding	GO:0005739;GO:0005886;GO:0008104;GO:0051018	mitochondrion;plasma membrane;protein localization;protein kinase A binding
AGAP003085	2120	-0.170009	0.069545	-2.44459	0.0145016	0.0374908		splicing factor 3A	protein_coding	GO:0000398;GO:0003676;GO:0003723;GO:0005634;GO:0005681;GO:0008270	mRNA splicing, via spliceosome;nucleic acid binding;RNA binding;nucleus;spliceosomal complex;zinc ion binding
AGAP007423	504.022	-0.254786	0.104264	-2.44365	0.0145394	0.0375797		chromosome transmission fidelity protein 4	protein_coding	GO:0000278;GO:0003682;GO:0005515;GO:0005634;GO:0006261;GO:0006281;GO:0006974;GO:0031298;GO:0043596	mitotic cell cycle;chromatin binding;protein binding;nucleus;DNA-templated DNA replication;DNA repair;cellular response to DNA damage stimulus;replication fork protection complex;nuclear replication fork
AGAP007439	3539.01	-0.181524	0.0743155	-2.44261	0.0145815	0.0376798		unspecified product	protein_coding
AGAP006781	30.456	1.05479	0.431873	2.44237	0.0145913	0.0376882		unspecified product	protein_coding
AGAP002008	160.844	-0.401839	0.164529	-2.44236	0.0145915	0.0376882		unspecified product	protein_coding
AGAP029988	6660.96	0.224632	0.0919806	2.44217	0.0145992	0.0376994		unspecified product	protein_coding	GO:0003700;GO:0005634;GO:0006355;GO:0006357;GO:0008270;GO:0009888;GO:0043565	DNA-binding transcription factor activity;nucleus;regulation of DNA-templated transcription;regulation of transcription by RNA polymerase II;zinc ion binding;tissue development;sequence-specific DNA binding
AGAP002092	569.686	0.25437	0.104165	2.44199	0.0146066	0.0377098		Ras-related protein Rab-30	protein_coding	GO:0003924;GO:0005525;GO:0005802;GO:0006886;GO:0012505;GO:0032482	GTPase activity;GTP binding;trans-Golgi network;intracellular protein transport;endomembrane system;Rab protein signal transduction
AGAP028027	857.386	0.216148	0.0885352	2.44138	0.0146311	0.0377643		unspecified product	protein_coding	GO:0003677;GO:0005634;GO:0006355;GO:0046983	DNA binding;nucleus;regulation of DNA-templated transcription;protein dimerization activity
AGAP008693	1585.59	-0.172741	0.0708386	-2.43851	0.0147478	0.0380567		Leptin receptor overlapping transcript-like 1	protein_coding	GO:0005768;GO:0016020;GO:0016021;GO:0032511;GO:2000009	endosome;membrane;integral component of membrane;late endosome to vacuole transport via multivesicular body sorting pathway;negative regulation of protein localization to cell surface
AGAP010001	160.6	-0.421634	0.172929	-2.43819	0.0147611	0.0380821		unspecified product	protein_coding	GO:0004222;GO:0005576;GO:0030198	metalloendopeptidase activity;extracellular region;extracellular matrix organization
AGAP012865	18.3096	1.23837	0.508006	2.43771	0.0147806	0.0381235		unspecified product	protein_coding
AGAP009842	1139.71	0.209187	0.0858906	2.4355	0.0148711	0.0383481		ribonuclease T2	protein_coding	GO:0003723;GO:0004521;GO:0005576;GO:0006401;GO:0033897;GO:0090502	RNA binding;endoribonuclease activity;extracellular region;RNA catabolic process;ribonuclease T2 activity;RNA phosphodiester bond hydrolysis, endonucleolytic
AGAP002088	717.666	-0.227895	0.0936227	-2.43419	0.0149253	0.0384791		U3 small nucleolar RNA-associated protein 15	protein_coding	GO:0005515;GO:0005730;GO:0006364;GO:0045943	protein binding;nucleolus;rRNA processing;positive regulation of transcription by RNA polymerase I
AGAP000206	157.106	0.430852	0.177016	2.43396	0.0149345	0.0384923		unspecified product	protein_coding	GO:0016020;GO:0016021	membrane;integral component of membrane
AGAP003536	153.878	-0.411814	0.1692	-2.43389	0.0149374	0.0384923		solute carrier family 25 (mitochondrial S-adenosylmethionine transporter)	protein_coding	GO:0000095;GO:0005743;GO:0016020;GO:0016021;GO:0022857;GO:0055085;GO:1901962	S-adenosyl-L-methionine transmembrane transporter activity;mitochondrial inner membrane;membrane;integral component of membrane;transmembrane transporter activity;transmembrane transport;S-adenosyl-L-methionine transmembrane transport
AGAP010803	313.702	0.307998	0.126567	2.43347	0.0149547	0.038528		MADF domain-containing protein [Source:UniProtKB/TrEMBL%3BAcc:A0A1S4H5Z0]	protein_coding
AGAP007104	5526.3	-0.234796	0.0965092	-2.43288	0.0149791	0.0385819		farnesyl diphosphate synthase	protein_coding	GO:0004161;GO:0004337;GO:0005737;GO:0008299;GO:0016740;GO:0016765;GO:0045337	dimethylallyltranstransferase activity;geranyltranstransferase activity;cytoplasm;isoprenoid biosynthetic process;transferase activity;transferase activity, transferring alkyl or aryl (other than methyl) groups;farnesyl diphosphate biosynthetic process
AGAP007932	698.398	0.253767	0.104312	2.43276	0.0149841	0.038586		beat protein	protein_coding	GO:0008045;GO:0016020;GO:0016021	motor neuron axon guidance;membrane;integral component of membrane
AGAP004700	5.15638	-2.44286	1.00427	-2.43248	0.0149958	0.0386072		unspecified product	protein_coding	GO:0004252;GO:0006508	serine-type endopeptidase activity;proteolysis
AGAP000342	29.4888	0.984512	0.404998	2.43091	0.0150611	0.0387664		inhibin%2C beta	protein_coding	GO:0005125;GO:0005576;GO:0005615;GO:0007165;GO:0008083;GO:0010033;GO:0010862;GO:0060395	cytokine activity;extracellular region;extracellular space;signal transduction;growth factor activity;response to organic substance;positive regulation of pathway-restricted SMAD protein phosphorylation;SMAD protein signal transduction
AGAP011091	32.7711	0.916719	0.37719	2.43039	0.0150825	0.0388071		unspecified product	protein_coding	GO:0003676;GO:0003723	nucleic acid binding;RNA binding
AGAP011413	3001.82	0.153786	0.0632773	2.43036	0.0150839	0.0388071		CCR4-NOT transcription complex subunit 7/8	protein_coding	GO:0000175;GO:0000932;GO:0003676;GO:0004535;GO:0005634;GO:0017148;GO:0030014;GO:0030015;GO:0043928;GO:0090503	3'-5'-exoribonuclease activity;P-body;nucleic acid binding;poly(A)-specific ribonuclease activity;nucleus;negative regulation of translation;CCR4-NOT complex;CCR4-NOT core complex;exonucleolytic catabolism of deadenylated mRNA;RNA phosphodiester bond hydrolysis, exonucleolytic
AGAP013476	94.0372	-0.509034	0.209552	-2.42916	0.0151339	0.0389266		unspecified product	protein_coding
AGAP005345	250.427	-0.355761	0.14646	-2.42907	0.0151376	0.0389273		unspecified product	protein_coding	GO:0003676;GO:0003723;GO:0003729;GO:0005634;GO:0005844;GO:0006396;GO:1990904	nucleic acid binding;RNA binding;mRNA binding;nucleus;polysome;RNA processing;ribonucleoprotein complex
AGAP003604	242.933	0.348403	0.143534	2.42732	0.015211	0.039107		unspecified product	protein_coding	GO:0005515;GO:0006887;GO:0016020;GO:0031267;GO:0042391;GO:0042734;GO:0044325;GO:0045202;GO:0046872;GO:0048167;GO:0048788;GO:0048791;GO:0050806;GO:0098831;GO:2000300	protein binding;exocytosis;membrane;small GTPase binding;regulation of membrane potential;presynaptic membrane;transmembrane transporter binding;synapse;metal ion binding;regulation of synaptic plasticity;cytoskeleton of presynaptic active zone;calcium ion-regulated exocytosis of neurotransmitter;positive regulation of synaptic transmission;presynaptic active zone cytoplasmic component;regulation of synaptic vesicle exocytosis
AGAP004071	4143.08	-0.174047	0.0717209	-2.42673	0.0152356	0.0391612		fimbrin	protein_coding	GO:0003779;GO:0005509;GO:0005515;GO:0005737;GO:0005884;GO:0032432;GO:0051015;GO:0051017;GO:0051639	actin binding;calcium ion binding;protein binding;cytoplasm;actin filament;actin filament bundle;actin filament binding;actin filament bundle assembly;actin filament network formation
AGAP006608	2053.18	0.193311	0.0796866	2.42589	0.0152707	0.0392423		unspecified product	protein_coding	GO:0005515;GO:0035556	protein binding;intracellular signal transduction
AGAP029606	913.208	-0.203505	0.0838922	-2.42579	0.0152751	0.0392445		unspecified product	protein_coding	GO:0000166;GO:0003774;GO:0003779;GO:0005515;GO:0005524;GO:0005737;GO:0016459	nucleotide binding;cytoskeletal motor activity;actin binding;protein binding;ATP binding;cytoplasm;myosin complex
AGAP004082	334.435	-0.314933	0.129831	-2.4257	0.0152787	0.0392449		unspecified product	protein_coding	GO:0003677;GO:0003697;GO:0004222;GO:0005634;GO:0005694;GO:0006281;GO:0006974;GO:0031593;GO:0046872	DNA binding;single-stranded DNA binding;metalloendopeptidase activity;nucleus;chromosome;DNA repair;cellular response to DNA damage stimulus;polyubiquitin modification-dependent protein binding;metal ion binding
AGAP004441	592.775	0.273658	0.112824	2.42553	0.0152859	0.0392542		unspecified product	protein_coding	GO:0005730;GO:0042273	nucleolus;ribosomal large subunit biogenesis
AGAP012690	286.854	0.307829	0.12693	2.42519	0.0153003	0.0392823		unspecified product	protein_coding	GO:0005634;GO:0071171;GO:1902979	nucleus;site-specific DNA replication termination at RTS1 barrier;mitotic DNA replication termination
AGAP001737	398.94	-0.284836	0.11749	-2.42435	0.015336	0.0393647		adenylyltransferase and sulfurtransferase MOCS3 Molybdopterin-synthase adenylyltransferase Molybdopterin-synthase sulfurtransferase	protein_coding	GO:0000166;GO:0002098;GO:0002143;GO:0003824;GO:0004792;GO:0005524;GO:0005737;GO:0005829;GO:0006777;GO:0008033;GO:0008152;GO:0008641;GO:0016740;GO:0016779;GO:0016783;GO:0018192;GO:0032447;GO:0034227;GO:0042292;GO:0046872;GO:0061604;GO:0061605	nucleotide binding;tRNA wobble uridine modification;tRNA wobble position uridine thiolation;catalytic activity;thiosulfate sulfurtransferase activity;ATP binding;cytoplasm;cytosol;Mo-molybdopterin cofactor biosynthetic process;tRNA processing;metabolic process;ubiquitin-like modifier activating enzyme activity;transferase activity;nucleotidyltransferase activity;sulfurtransferase activity;obsolete enzyme active site formation via cysteine modification to L-cysteine persulfide;protein urmylation;tRNA thio-modification;URM1 activating enzyme activity;metal ion binding;molybdopterin-synthase sulfurtransferase activity;molybdopterin-synthase adenylyltransferase activity
AGAP007525	2224.52	0.167295	0.0690314	2.42346	0.0153733	0.0394514		coronin homolog	protein_coding	GO:0005515;GO:0051015	protein binding;actin filament binding
AGAP007180	21739.8	0.218723	0.0902968	2.42227	0.0154238	0.039572		Tet_JBP domain-containing protein [Source:UniProtKB/TrEMBL%3BAcc:A0A1S4GV20]	protein_coding	GO:0005506;GO:0005634;GO:0006211;GO:0008270;GO:0045944;GO:0070579;GO:0070989;GO:0080111	iron ion binding;nucleus;5-methylcytosine catabolic process;zinc ion binding;positive regulation of transcription by RNA polymerase II;methylcytosine dioxygenase activity;oxidative demethylation;DNA demethylation
AGAP001953	2110.99	0.176559	0.0728988	2.42198	0.0154363	0.0395948		TBC1 domain family%2C member 10A	protein_coding	GO:0005096;GO:0006886;GO:0090630	GTPase activator activity;intracellular protein transport;activation of GTPase activity
AGAP011339	2.91114	3.87184	1.59957	2.42056	0.0154968	0.0397409		MADF domain-containing protein [Source:UniProtKB/TrEMBL%3BAcc:A0A1S4H7F2]	protein_coding	GO:0005634;GO:0005667;GO:0006357	nucleus;transcription regulator complex;regulation of transcription by RNA polymerase II
AGAP008912	2783.84	0.152129	0.0628767	2.41948	0.0155428	0.0398497		Rac GTPase-activating protein 1	protein_coding	GO:0007165;GO:0035556;GO:0046872	signal transduction;intracellular signal transduction;metal ion binding
AGAP011721	377.375	-0.284667	0.117666	-2.41929	0.0155508	0.0398609		C2H2-type domain-containing protein [Source:UniProtKB/TrEMBL%3BAcc:A0A1S4H7B8]	protein_coding	GO:0003676;GO:0005634;GO:0008270	nucleic acid binding;nucleus;zinc ion binding
AGAP005498	17.5042	1.27359	0.526491	2.41901	0.0155626	0.0398822		Phospholipid scramblase [Source:UniProtKB/TrEMBL%3BAcc:A7UTQ0]	protein_coding	GO:0017121;GO:0017128	plasma membrane phospholipid scrambling;phospholipid scramblase activity
AGAP008854	1463.83	-0.190449	0.0787685	-2.41784	0.0156131	0.0400022	hook	Protein hook [Source:UniProtKB/Swiss-Prot%3BAcc:Q7PWT9]	protein_coding	GO:0005515;GO:0005737;GO:0005768;GO:0005813;GO:0005856;GO:0005874;GO:0006897;GO:0008017;GO:0030705;GO:0031122;GO:0051959	protein binding;cytoplasm;endosome;centrosome;cytoskeleton;microtubule;endocytosis;microtubule binding;cytoskeleton-dependent intracellular transport;cytoplasmic microtubule organization;dynein light intermediate chain binding
AGAP005477	208.194	-0.363277	0.150268	-2.41753	0.0156263	0.0400203		unspecified product	protein_coding
AGAP010318	461.85	0.254673	0.105345	2.4175	0.0156273	0.0400203		guanine nucleotide-binding protein subunit beta-5	protein_coding	GO:0005515;GO:0007165	protein binding;signal transduction
AGAP004577	7.48581	1.90698	0.788875	2.41734	0.0156343	0.0400289		Ig-like domain-containing protein [Source:UniProtKB/TrEMBL%3BAcc:A0A1S4GLG3]	protein_coding	GO:0008045	motor neuron axon guidance
AGAP029727	261.391	0.343784	0.142318	2.41561	0.0157089	0.0402107		unspecified product	protein_coding	GO:0003676;GO:0005634;GO:0008270	nucleic acid binding;nucleus;zinc ion binding
AGAP008884	2079.93	-0.163706	0.067797	-2.41465	0.0157503	0.0403074		protoheme IX farnesyltransferase	protein_coding	GO:0004311;GO:0005739;GO:0006783;GO:0008495;GO:0016020;GO:0016021;GO:0016765;GO:0031966;GO:0045333;GO:0048034	farnesyltranstransferase activity;mitochondrion;heme biosynthetic process;protoheme IX farnesyltransferase activity;membrane;integral component of membrane;transferase activity, transferring alkyl or aryl (other than methyl) groups;mitochondrial membrane;cellular respiration;heme O biosynthetic process
AGAP006661	418.355	0.269528	0.111667	2.41367	0.0157929	0.0404071		kinetochore protein NDC80	protein_coding	GO:0005623;GO:0031262;GO:0051301;GO:0051315	obsolete cell;Ndc80 complex;cell division;attachment of mitotic spindle microtubules to kinetochore
AGAP005114	225.652	0.3621	0.150052	2.41316	0.015815	0.0404544		unspecified product	protein_coding	GO:0016020;GO:0016021	membrane;integral component of membrane
AGAP010322	792.577	0.254591	0.10551	2.41295	0.015824	0.0404683		unspecified product	protein_coding	GO:0000122;GO:0001046;GO:0003713;GO:0003714;GO:0005634;GO:0005671;GO:0006338;GO:0017025;GO:0017054;GO:0045898;GO:0045944;GO:0046982;GO:0051123;GO:0140223	negative regulation of transcription by RNA polymerase II;core promoter sequence-specific DNA binding;transcription coactivator activity;transcription corepressor activity;nucleus;obsolete Ada2/Gcn5/Ada3 transcription activator complex;chromatin remodeling;TBP-class protein binding;negative cofactor 2 complex;regulation of RNA polymerase II transcription preinitiation complex assembly;positive regulation of transcription by RNA polymerase II;protein heterodimerization activity;RNA polymerase II preinitiation complex assembly;general transcription initiation factor activity
AGAP007246	1121.21	-0.231122	0.0957937	-2.41271	0.0158344	0.0404855		small nuclear ribonucleoprotein D1	protein_coding	GO:0000243;GO:0000387;GO:0003723;GO:0005634;GO:0005682;GO:0005685;GO:0005686;GO:0005687;GO:0005689;GO:0006396;GO:0006397;GO:0008380;GO:0034715;GO:0034719;GO:0071011;GO:0071013;GO:0097526	commitment complex;spliceosomal snRNP assembly;RNA binding;nucleus;U5 snRNP;U1 snRNP;U2 snRNP;U4 snRNP;U12-type spliceosomal complex;RNA processing;mRNA processing;RNA splicing;pICln-Sm protein complex;SMN-Sm protein complex;precatalytic spliceosome;catalytic step 2 spliceosome;spliceosomal tri-snRNP complex
AGAP009633	230.159	-0.392947	0.162929	-2.41177	0.0158754	0.040581		3-oxoacyl-(acyl-carrier protein) reductase fabG2 [Source:UniProtKB/TrEMBL%3BAcc:Q7Q1U0]	protein_coding	GO:0006633;GO:0016491;GO:0016616;GO:0048038;GO:0055114	fatty acid biosynthetic process;oxidoreductase activity;oxidoreductase activity, acting on the CH-OH group of donors, NAD or NADP as acceptor;quinone binding;obsolete oxidation-reduction process
AGAP000559	266.148	-0.343426	0.142427	-2.41123	0.0158986	0.040631		unspecified product	protein_coding
AGAP028539	119.676	-0.453378	0.188036	-2.41112	0.0159038	0.0406348		unspecified product	protein_coding	GO:0005515;GO:0016020;GO:0016021	protein binding;membrane;integral component of membrane
AGAP002332	502.501	-0.273713	0.113531	-2.41091	0.0159127	0.0406409	mRpL11	39S ribosomal protein L11%2C mitochondrial	protein_coding	GO:0000027;GO:0003735;GO:0005762;GO:0005840;GO:0006412;GO:0015934;GO:0019843;GO:0070180	ribosomal large subunit assembly;structural constituent of ribosome;mitochondrial large ribosomal subunit;ribosome;translation;large ribosomal subunit;rRNA binding;large ribosomal subunit rRNA binding
AGAP028888	284.602	1.0412	0.431871	2.41089	0.0159134	0.0406409	LSU_rRNA_eukarya	Eukaryotic large subunit ribosomal RNA [Source:RFAM%3BAcc:RF02543]	rRNA
AGAP007291	21.1521	1.05914	0.439379	2.41055	0.0159286	0.0406703	IAP4	inhibitor of apoptosis 4	protein_coding	GO:0005634;GO:0005737;GO:0005876;GO:0006915;GO:0016567;GO:0031398;GO:0043027;GO:0043066;GO:0043154;GO:0046872;GO:0051726;GO:0061630;GO:0090263;GO:1990001	nucleus;cytoplasm;spindle microtubule;apoptotic process;protein ubiquitination;positive regulation of protein ubiquitination;cysteine-type endopeptidase inhibitor activity involved in apoptotic process;negative regulation of apoptotic process;negative regulation of cysteine-type endopeptidase activity involved in apoptotic process;metal ion binding;regulation of cell cycle;ubiquitin protein ligase activity;positive regulation of canonical Wnt signaling pathway;inhibition of cysteine-type endopeptidase activity involved in apoptotic process
AGAP013301	4143.31	0.472558	0.196092	2.40988	0.0159578	0.0407355		BHLH domain-containing protein [Source:UniProtKB/TrEMBL%3BAcc:A0A453YYI5]	protein_coding	GO:0046983	protein dimerization activity
AGAP002519	6.85055	1.98303	0.822942	2.40968	0.0159665	0.0407483	GPRTYR	putative tyramine receptor	protein_coding	GO:0004930;GO:0004935;GO:0004989;GO:0004993;GO:0005887;GO:0007165;GO:0007186;GO:0007187;GO:0007188;GO:0007267;GO:0007268;GO:0008227;GO:0016020;GO:0016021;GO:0030425;GO:0030594;GO:0045202;GO:0051378;GO:0071880;GO:0098664	G protein-coupled receptor activity;adrenergic receptor activity;octopamine receptor activity;G protein-coupled serotonin receptor activity;integral component of plasma membrane;signal transduction;G protein-coupled receptor signaling pathway;G protein-coupled receptor signaling pathway, coupled to cyclic nucleotide second messenger;adenylate cyclase-modulating G protein-coupled receptor signaling pathway;cell-cell signaling;chemical synaptic transmission;G protein-coupled amine receptor activity;membrane;integral component of membrane;dendrite;neurotransmitter receptor activity;synapse;serotonin binding;adenylate cyclase-activating adrenergic receptor signaling pathway;G protein-coupled serotonin receptor signaling pathway
AGAP004749	581.165	-0.241983	0.100425	-2.40958	0.0159707	0.0407499		coproporphyrinogen III oxidase	protein_coding	GO:0004109;GO:0005737;GO:0005739;GO:0005758;GO:0006779;GO:0006782;GO:0055114	coproporphyrinogen oxidase activity;cytoplasm;mitochondrion;mitochondrial intermembrane space;porphyrin-containing compound biosynthetic process;protoporphyrinogen IX biosynthetic process;obsolete oxidation-reduction process
AGAP010438	2135.24	0.221861	0.0921009	2.40889	0.0160013	0.0408185		Nuclear receptor subfamily 0 group A [Source:UniProtKB/TrEMBL%3BAcc:A0A1S4H3Z4]	protein_coding	GO:0003677;GO:0003700;GO:0005634;GO:0006355;GO:0008270;GO:0043565;GO:0046872	DNA binding;DNA-binding transcription factor activity;nucleus;regulation of DNA-templated transcription;zinc ion binding;sequence-specific DNA binding;metal ion binding
AGAP006357	1118.31	0.21278	0.0883649	2.40797	0.0160416	0.0408994		WD repeat-containing protein 42A	protein_coding	GO:0005515;GO:0005737;GO:0080008	protein binding;cytoplasm;Cul4-RING E3 ubiquitin ligase complex
AGAP007594	89.5502	0.513397	0.213211	2.40793	0.0160434	0.0408994		unspecified product	protein_coding
AGAP008343	74.5319	0.604999	0.251261	2.40785	0.0160469	0.0408994		unspecified product	protein_coding
AGAP002488	5534.73	0.146739	0.0609426	2.40783	0.0160477	0.0408994		REST corepressor	protein_coding	GO:0003677;GO:0003700;GO:0003714;GO:0005634;GO:0006355;GO:0008134;GO:0017053;GO:1903507	DNA binding;DNA-binding transcription factor activity;transcription corepressor activity;nucleus;regulation of DNA-templated transcription;transcription factor binding;transcription repressor complex;negative regulation of nucleic acid-templated transcription
AGAP002330	408.829	-0.306048	0.127112	-2.40771	0.016053	0.0409036		60S ribosome subunit biogenesis protein NIP7 homolog [Source:UniProtKB/TrEMBL%3BAcc:Q7QBV7]	protein_coding	GO:0003723;GO:0005634;GO:0005730;GO:0030687;GO:0042254;GO:0042255;GO:0042273	RNA binding;nucleus;nucleolus;preribosome, large subunit precursor;ribosome biogenesis;ribosome assembly;ribosomal large subunit biogenesis
AGAP007905	5370.88	-0.239182	0.0993476	-2.40752	0.0160612	0.0409126		protocadherin-16/23	protein_coding	GO:0005509;GO:0005886;GO:0007155;GO:0007156;GO:0016020;GO:0016021;GO:0016342;GO:0045296;GO:0098609;GO:0098742	calcium ion binding;plasma membrane;cell adhesion;homophilic cell adhesion via plasma membrane adhesion molecules;membrane;integral component of membrane;catenin complex;cadherin binding;cell-cell adhesion;cell-cell adhesion via plasma-membrane adhesion molecules
AGAP005064	301.242	0.3069	0.127479	2.40746	0.0160639	0.0409126		unspecified product	protein_coding
AGAP002829	859.807	0.229654	0.0954126	2.40696	0.016086	0.0409595	SPN-E	ATP-dependent RNA helicase spindle-E	protein_coding	GO:0000166;GO:0003676;GO:0003723;GO:0003724;GO:0004386;GO:0005524;GO:0005737;GO:0007275;GO:0007283;GO:0010529;GO:0016787;GO:0016887;GO:0030154;GO:0031047;GO:0051321	nucleotide binding;nucleic acid binding;RNA binding;RNA helicase activity;helicase activity;ATP binding;cytoplasm;multicellular organism development;spermatogenesis;negative regulation of transposition;hydrolase activity;ATP hydrolysis activity;cell differentiation;gene silencing by RNA;meiotic cell cycle
AGAP008868	153.062	0.486343	0.2022	2.40525	0.0161612	0.0411416		unspecified product	protein_coding	GO:0000981;GO:0003677;GO:0006355	DNA-binding transcription factor activity, RNA polymerase II-specific;DNA binding;regulation of DNA-templated transcription
AGAP010937	1242.04	0.195197	0.0811653	2.40493	0.0161755	0.0411687		solute carrier family 31 (copper transporters)%2C member 1	protein_coding	GO:0005375;GO:0005623;GO:0005886;GO:0006878;GO:0016020;GO:0016021;GO:0035434	copper ion transmembrane transporter activity;obsolete cell;plasma membrane;cellular copper ion homeostasis;membrane;integral component of membrane;copper ion transmembrane transport
AGAP004207	641.737	0.227589	0.0946602	2.40427	0.0162047	0.0412253	Exo8	exocyst complex component 8	protein_coding	GO:0000145;GO:0006887;GO:0006893;GO:0008104;GO:0015031	exocyst;exocytosis;Golgi to plasma membrane transport;protein localization;protein transport
AGAP004206	377.241	0.28524	0.118639	2.40426	0.0162052	0.0412253		unspecified product	protein_coding	GO:0005634;GO:0030490;GO:0030686	nucleus;maturation of SSU-rRNA;90S preribosome
AGAP006626	440.934	0.264657	0.110098	2.40384	0.0162238	0.0412633		Armadillo repeat-containing protein 8	protein_coding	GO:0005515;GO:0005634;GO:0005737;GO:0034657;GO:0043161	protein binding;nucleus;cytoplasm;GID complex;proteasome-mediated ubiquitin-dependent protein catabolic process
AGAP003323	39.441	0.779821	0.324555	2.40274	0.0162726	0.041378		Microtubule plus end-directed kinesin motor 3A	protein_coding	GO:0000166;GO:0003774;GO:0003777;GO:0005524;GO:0005815;GO:0005871;GO:0005874;GO:0005929;GO:0007018;GO:0008017;GO:0008574;GO:0016887;GO:0030030;GO:0032839;GO:0043005;GO:0098971	nucleotide binding;cytoskeletal motor activity;microtubule motor activity;ATP binding;microtubule organizing center;kinesin complex;microtubule;cilium;microtubule-based movement;microtubule binding;plus-end-directed microtubule motor activity;ATP hydrolysis activity;cell projection organization;dendrite cytoplasm;neuron projection;anterograde dendritic transport of neurotransmitter receptor complex
AGAP002471	8.53076	1.90873	0.79455	2.40228	0.0162932	0.0414209		ADP-ribosylation factor-like protein 16	protein_coding	GO:0000166;GO:0003924;GO:0005525	nucleotide binding;GTPase activity;GTP binding
AGAP007298	157.421	0.42229	0.17582	2.40183	0.0163133	0.0414624		unspecified product	protein_coding
AGAP004067	22.3598	-1.04628	0.43568	-2.40149	0.0163285	0.0414918	Or58	odorant receptor 58	protein_coding	GO:0004984;GO:0005549;GO:0005886;GO:0007165;GO:0007608;GO:0016020;GO:0016021;GO:0050896;GO:0050911	olfactory receptor activity;odorant binding;plasma membrane;signal transduction;sensory perception of smell;membrane;integral component of membrane;response to stimulus;detection of chemical stimulus involved in sensory perception of smell
AGAP000232	121.845	0.50105	0.208669	2.40117	0.0163426	0.041518		regulator of G-protein signaling	protein_coding	GO:0007186;GO:0009968;GO:0035556	G protein-coupled receptor signaling pathway;negative regulation of signal transduction;intracellular signal transduction
AGAP002241	304.176	0.294445	0.122643	2.40083	0.0163579	0.0415474		unspecified product	protein_coding	GO:0000978;GO:0000981;GO:0003676;GO:0003677;GO:0003700;GO:0005634;GO:0006355	RNA polymerase II cis-regulatory region sequence-specific DNA binding;DNA-binding transcription factor activity, RNA polymerase II-specific;nucleic acid binding;DNA binding;DNA-binding transcription factor activity;nucleus;regulation of DNA-templated transcription
AGAP005942	3.69479	3.30429	1.37651	2.40049	0.0163731	0.0415766		unspecified product	protein_coding	GO:0005604;GO:0005615;GO:0007160	basement membrane;extracellular space;cell-matrix adhesion
AGAP009174	665.25	0.221638	0.0923399	2.40024	0.0163844	0.0415958		vacuolar protein sorting 41 homolog	protein_coding	GO:0005515;GO:0005737;GO:0005770;GO:0006623;GO:0006886;GO:0016192;GO:0030897;GO:0035542;GO:0042144;GO:0046872	protein binding;cytoplasm;late endosome;protein targeting to vacuole;intracellular protein transport;vesicle-mediated transport;HOPS complex;regulation of SNARE complex assembly;vacuole fusion, non-autophagic;metal ion binding
AGAP001873	1080.52	0.196987	0.0820833	2.39984	0.0164024	0.0416319		unspecified product	protein_coding	GO:0016020;GO:0016021	membrane;integral component of membrane
AGAP000907	27.8981	-0.90767	0.378291	-2.3994	0.0164221	0.0416725		unspecified product	protein_coding	GO:0001676;GO:0003824;GO:0004467;GO:0016405;GO:0046949	long-chain fatty acid metabolic process;catalytic activity;long-chain fatty acid-CoA ligase activity;CoA-ligase activity;fatty-acyl-CoA biosynthetic process
AGAP008330	491.957	-0.25865	0.107827	-2.39877	0.0164504	0.0417349		guanine nucleotide-binding protein-like 1	protein_coding	GO:0003924;GO:0005525	GTPase activity;GTP binding
AGAP013641	9.69443	1.6034	0.668587	2.39819	0.0164763	0.0417911	U2	U2 spliceosomal RNA [Source:RFAM%3BAcc:RF00004]	snRNA
AGAP028103	52.5177	0.659303	0.274929	2.39809	0.016481	0.0417933		unspecified product	protein_coding	GO:0003676;GO:0005634;GO:0008270	nucleic acid binding;nucleus;zinc ion binding
AGAP007675	7.973	1.87638	0.782768	2.3971	0.0165253	0.0418962		dynein%2C axonemal heavy chain	protein_coding	GO:0005524;GO:0005874;GO:0007018;GO:0008569;GO:0030286;GO:0036157;GO:0036158;GO:0045505;GO:0051959;GO:0097729	ATP binding;microtubule;microtubule-based movement;minus-end-directed microtubule motor activity;dynein complex;outer dynein arm;outer dynein arm assembly;dynein intermediate chain binding;dynein light intermediate chain binding;9+2 motile cilium
AGAP007479	74.1803	0.634777	0.264845	2.39679	0.0165395	0.0419226		methylenetetrahydrofolate reductase (NADPH)	protein_coding	GO:0004489;GO:0005829;GO:0006555;GO:0006730;GO:0009086;GO:0035999;GO:0055114;GO:0071949;GO:0106312;GO:0106313	methylenetetrahydrofolate reductase (NAD(P)H) activity;cytosol;methionine metabolic process;one-carbon metabolic process;methionine biosynthetic process;tetrahydrofolate interconversion;obsolete oxidation-reduction process;FAD binding;methylenetetrahydrofolate reductase NADH activity;methylenetetrahydrofolate reductase NADPH activity
AGAP010312	1112.78	-0.190627	0.0795609	-2.39599	0.0165755	0.0420045		keren	protein_coding	GO:0005154;GO:0007166;GO:0007173;GO:0016020;GO:0016021;GO:0048018	epidermal growth factor receptor binding;cell surface receptor signaling pathway;epidermal growth factor receptor signaling pathway;membrane;integral component of membrane;receptor ligand activity
AGAP007731	1334.72	0.197851	0.0825798	2.39588	0.0165806	0.0420077		unspecified product	protein_coding	GO:0005515	protein binding
AGAP005289	7.1392	2.22506	0.928774	2.39569	0.016589	0.0420172		myostatin	protein_coding	GO:0005102;GO:0005576;GO:0007165;GO:0008083;GO:0010033	signaling receptor binding;extracellular region;signal transduction;growth factor activity;response to organic substance
AGAP000042	7928.4	0.202758	0.0846388	2.39557	0.0165944	0.0420172		Histone-lysine N-methyltransferase [Source:UniProtKB/TrEMBL%3BAcc:A0A1S4G7P2]	protein_coding	GO:0005515;GO:0005634;GO:0034772;GO:0042799	protein binding;nucleus;histone H4-K20 dimethylation;histone methyltransferase activity (H4-K20 specific)
AGAP007872	1239.9	0.218999	0.0914191	2.39555	0.0165957	0.0420172		Mps one binder kinase activator-like 3	protein_coding
AGAP002931	2738.15	-0.171837	0.0717409	-2.39525	0.0166092	0.042042	Arf2	ADP-ribosylation factor 2	protein_coding	GO:0000166;GO:0003924;GO:0005525;GO:0005737;GO:0005886;GO:0006886;GO:0016192	nucleotide binding;GTPase activity;GTP binding;cytoplasm;plasma membrane;intracellular protein transport;vesicle-mediated transport
AGAP012489	7.32095	1.89471	0.791126	2.39495	0.0166227	0.0420665		unspecified product	protein_coding
AGAP010279	199.255	-0.368691	0.154088	-2.39274	0.0167231	0.0423111		homeobox even-skipped homolog protein	protein_coding	GO:0000978;GO:0000981;GO:0003677;GO:0005634;GO:0006355;GO:0006357;GO:0043565	RNA polymerase II cis-regulatory region sequence-specific DNA binding;DNA-binding transcription factor activity, RNA polymerase II-specific;DNA binding;nucleus;regulation of DNA-templated transcription;regulation of transcription by RNA polymerase II;sequence-specific DNA binding
AGAP009924	200.177	0.367058	0.153439	2.3922	0.0167475	0.0423592		unspecified product	protein_coding	GO:0005515;GO:0016020;GO:0016021	protein binding;membrane;integral component of membrane
AGAP010621	6.3207	2.36271	0.98769	2.39216	0.0167497	0.0423592		glycine transporter	protein_coding	GO:0005328;GO:0005335;GO:0005886;GO:0006836;GO:0015293;GO:0016020;GO:0016021;GO:0043005;GO:0051378;GO:0051610;GO:0055085;GO:0098793	neurotransmitter:sodium symporter activity;serotonin:sodium symporter activity;plasma membrane;neurotransmitter transport;symporter activity;membrane;integral component of membrane;neuron projection;serotonin binding;serotonin uptake;transmembrane transport;presynapse
AGAP008008	2638.01	-0.189837	0.0793694	-2.39181	0.0167654	0.0423883		coiled-coil domain-containing protein 72 homolog	protein_coding	GO:0002181	cytoplasmic translation
AGAP003503	1361.89	0.188892	0.078977	2.39174	0.0167689	0.0423883		nuclear pore complex protein Nup133	protein_coding	GO:0000972;GO:0005515;GO:0006355;GO:0006405;GO:0006606;GO:0016020;GO:0016973;GO:0017056;GO:0031080	transcription-dependent tethering of RNA polymerase II gene DNA at nuclear periphery;protein binding;regulation of DNA-templated transcription;RNA export from nucleus;protein import into nucleus;membrane;poly(A)+ mRNA export from nucleus;structural constituent of nuclear pore;nuclear pore outer ring
AGAP004787	8.05143	1.84798	0.772747	2.39144	0.0167823	0.0424127		Fatty acyl-CoA reductase [Source:UniProtKB/TrEMBL%3BAcc:Q7Q2S4]	protein_coding	GO:0005777;GO:0006629;GO:0016020;GO:0016021;GO:0016491;GO:0035336;GO:0043231;GO:0055114;GO:0080019;GO:0102965	peroxisome;lipid metabolic process;membrane;integral component of membrane;oxidoreductase activity;long-chain fatty-acyl-CoA metabolic process;intracellular membrane-bounded organelle;obsolete oxidation-reduction process;fatty-acyl-CoA reductase (alcohol-forming) activity;alcohol-forming fatty acyl-CoA reductase activity
AGAP009485	266.415	0.325026	0.135944	2.39089	0.0168075	0.0424667		tRNA-splicing endonuclease subunit Sen2	protein_coding	GO:0000213;GO:0003676;GO:0005634;GO:0006388	tRNA-intron endonuclease activity;nucleic acid binding;nucleus;tRNA splicing, via endonucleolytic cleavage and ligation
AGAP005484	530.27	0.24292	0.101612	2.39067	0.0168176	0.0424765		unspecified product	protein_coding	GO:0003676;GO:0003700;GO:0005634;GO:0006355;GO:0008270	nucleic acid binding;DNA-binding transcription factor activity;nucleus;regulation of DNA-templated transcription;zinc ion binding
AGAP002702	1916.77	-0.227544	0.0951814	-2.39064	0.016819	0.0424765		unspecified product	protein_coding	GO:0000978;GO:0000981;GO:0003676;GO:0003677;GO:0003700;GO:0005634;GO:0006355;GO:0046872	RNA polymerase II cis-regulatory region sequence-specific DNA binding;DNA-binding transcription factor activity, RNA polymerase II-specific;nucleic acid binding;DNA binding;DNA-binding transcription factor activity;nucleus;regulation of DNA-templated transcription;metal ion binding
AGAP013283	235.802	-0.349804	0.146335	-2.39044	0.0168284	0.0424905		unspecified product	protein_coding
AGAP002777	355.762	-0.327503	0.137041	-2.38982	0.0168567	0.0425524	mRpS33	28S ribosomal protein S33%2C mitochondrial [Source:UniProtKB/TrEMBL%3BAcc:Q7PR61]	protein_coding	GO:0005739;GO:0005840	mitochondrion;ribosome
AGAP001647	12.1958	1.43289	0.599664	2.38949	0.0168716	0.0425803		unspecified product	protein_coding	GO:0005634;GO:0008270	nucleus;zinc ion binding
AGAP000874	234.551	0.33076	0.138446	2.38908	0.0168905	0.0426185		unspecified product	protein_coding	GO:0000978;GO:0003700;GO:0005634;GO:0006355;GO:0006357;GO:0008270;GO:0045944	RNA polymerase II cis-regulatory region sequence-specific DNA binding;DNA-binding transcription factor activity;nucleus;regulation of DNA-templated transcription;regulation of transcription by RNA polymerase II;zinc ion binding;positive regulation of transcription by RNA polymerase II
AGAP012274	2139.61	0.221184	0.0925941	2.38875	0.0169059	0.0426475		C2H2-type domain-containing protein [Source:UniProtKB/TrEMBL%3BAcc:A0A1S4H9S1]	protein_coding	GO:0003676;GO:0005515	nucleic acid binding;protein binding
AGAP000954	1810.32	0.169092	0.0708414	2.3869	0.016991	0.0428526		phosphoribosyl pyrophosphate synthetase-associated protein 2	protein_coding	GO:0000287;GO:0002189;GO:0004749;GO:0005737;GO:0006015;GO:0006164;GO:0009116;GO:0009165	magnesium ion binding;ribose phosphate diphosphokinase complex;ribose phosphate diphosphokinase activity;cytoplasm;5-phosphoribose 1-diphosphate biosynthetic process;purine nucleotide biosynthetic process;nucleoside metabolic process;nucleotide biosynthetic process
AGAP005756	45.0385	-0.788923	0.330554	-2.38667	0.0170017	0.0428616	COEAE1D	carboxylesterase	protein_coding	GO:0005615;GO:0016787;GO:0052689	extracellular space;hydrolase activity;carboxylic ester hydrolase activity
AGAP003567	282.473	0.325344	0.136318	2.38666	0.0170023	0.0428616		hepatitis B virus X-interacting protein	protein_coding	GO:0005085;GO:0005737;GO:0005764;GO:0019079;GO:0043066;GO:0043154;GO:0071230;GO:0071986;GO:1904263	guanyl-nucleotide exchange factor activity;cytoplasm;lysosome;viral genome replication;negative regulation of apoptotic process;negative regulation of cysteine-type endopeptidase activity involved in apoptotic process;cellular response to amino acid stimulus;Ragulator complex;positive regulation of TORC1 signaling
AGAP029771	231.848	-0.356841	0.149611	-2.38512	0.0170733	0.043031		unspecified product	protein_coding	GO:0005096;GO:0005737;GO:0043547	GTPase activator activity;cytoplasm;positive regulation of GTPase activity
AGAP010187	493.132	0.290392	0.121757	2.38502	0.017078	0.0430329		UDP-xylose:glucoside alpha-1%2C3-xylosyltransferase	protein_coding	GO:0016266;GO:0016740;GO:0016757;GO:0035252	O-glycan processing;transferase activity;glycosyltransferase activity;UDP-xylosyltransferase activity
AGAP011810	306.684	-0.304401	0.127712	-2.38349	0.0171494	0.0432032		Retinol dehydrogenase 12 (all-trans/9-cis/11-cis)	protein_coding	GO:0016491	oxidoreductase activity
AGAP005297	310.639	-0.311115	0.130636	-2.38155	0.0172401	0.0434218		F-box and leucine-rich repeat protein 1 (S-phase kinase-associated protein 2)	protein_coding	GO:0000086;GO:0005515;GO:0005634;GO:0005829;GO:0016567;GO:0019005;GO:0031146;GO:0051726;GO:0061630	G2/M transition of mitotic cell cycle;protein binding;nucleus;cytosol;protein ubiquitination;SCF ubiquitin ligase complex;SCF-dependent proteasomal ubiquitin-dependent protein catabolic process;regulation of cell cycle;ubiquitin protein ligase activity
AGAP010935	289.449	-0.334498	0.140477	-2.38116	0.017258	0.0434512		porphobilinogen synthase	protein_coding	GO:0003824;GO:0004655;GO:0005829;GO:0006779;GO:0006782;GO:0006783;GO:0008270;GO:0016829;GO:0033014;GO:0046872	catalytic activity;porphobilinogen synthase activity;cytosol;porphyrin-containing compound biosynthetic process;protoporphyrinogen IX biosynthetic process;heme biosynthetic process;zinc ion binding;lyase activity;tetrapyrrole biosynthetic process;metal ion binding
AGAP009576	145.069	-0.446321	0.187441	-2.38113	0.0172596	0.0434512		collagen alpha 1	protein_coding	GO:0005201;GO:0005615;GO:0016020;GO:0016021;GO:0030198;GO:0031012;GO:0048731	extracellular matrix structural constituent;extracellular space;membrane;integral component of membrane;extracellular matrix organization;extracellular matrix;system development
AGAP007440	3268.99	0.196777	0.0826704	2.38027	0.0173002	0.0435436		unspecified product	protein_coding	GO:0000290;GO:0000932;GO:0003723;GO:0033962	deadenylation-dependent decapping of nuclear-transcribed mRNA;P-body;RNA binding;P-body assembly
AGAP004283	741.589	0.21469	0.090214	2.37979	0.0173225	0.0435899		AP-1 complex subunit sigma 1/2	protein_coding	GO:0005905;GO:0006886;GO:0015031;GO:0016020;GO:0016192;GO:0030117;GO:0030121;GO:0035615;GO:0043231	clathrin-coated pit;intracellular protein transport;protein transport;membrane;vesicle-mediated transport;membrane coat;AP-1 adaptor complex;clathrin adaptor activity;intracellular membrane-bounded organelle
AGAP001268	558.553	-0.233922	0.0983246	-2.37908	0.0173557	0.0436637		unspecified product	protein_coding
AGAP011761	446.311	-0.26957	0.113313	-2.37899	0.0173601	0.0436648		DNA-directed RNA polymerases I%2C II%2C and III subunit RPABC5	protein_coding	GO:0001054;GO:0001055;GO:0001056;GO:0003677;GO:0003899;GO:0005665;GO:0005666;GO:0005736;GO:0006351;GO:0006360;GO:0006366;GO:0008270;GO:0042797	RNA polymerase I activity;RNA polymerase II activity;RNA polymerase III activity;DNA binding;DNA-directed 5'-3' RNA polymerase activity;RNA polymerase II, core complex;RNA polymerase III complex;RNA polymerase I complex;DNA-templated transcription;transcription by RNA polymerase I;transcription by RNA polymerase II;zinc ion binding;tRNA transcription by RNA polymerase III
AGAP007766	263.476	0.347894	0.146249	2.37878	0.0173699	0.0436795		jumonji domain containing 7	protein_coding	GO:0016706;GO:0055114	2-oxoglutarate-dependent dioxygenase activity;obsolete oxidation-reduction process
AGAP001174	3427.67	-0.160755	0.0675885	-2.37843	0.0173864	0.0437113		14.5 kDa salivary peptide	protein_coding
AGAP003325	5674.34	-0.149212	0.062751	-2.37785	0.0174141	0.0437711		NADH dehydrogenase (ubiquinone) 1 alpha subcomplex 4	protein_coding	GO:0004129;GO:0005751;GO:0016020;GO:0016021;GO:0022900;GO:1902600	cytochrome-c oxidase activity;mitochondrial respiratory chain complex IV;membrane;integral component of membrane;electron transport chain;proton transmembrane transport
AGAP001900	218.773	-0.34011	0.143114	-2.37649	0.0174781	0.0439219		de-etiolated-1	protein_coding	GO:0005634;GO:0016567;GO:0031461;GO:0031625;GO:0032436;GO:1990756	nucleus;protein ubiquitination;cullin-RING ubiquitin ligase complex;ubiquitin protein ligase binding;positive regulation of proteasomal ubiquitin-dependent protein catabolic process;ubiquitin ligase-substrate adaptor activity
AGAP008180	1824.13	-0.214892	0.0904362	-2.37617	0.0174935	0.0439508		unspecified product	protein_coding	GO:0005509;GO:0005515	calcium ion binding;protein binding
AGAP013094	264.639	-0.331679	0.139652	-2.37503	0.0175475	0.0440764		Elongation of very long chain fatty acids protein [Source:UniProtKB/TrEMBL%3BAcc:F5HMZ4]	protein_coding	GO:0006629;GO:0006631;GO:0006633;GO:0009922;GO:0016020;GO:0016021;GO:0016740;GO:0019367;GO:0030148;GO:0030176;GO:0034625;GO:0034626;GO:0042761;GO:0102336;GO:0102337;GO:0102338;GO:0102756	lipid metabolic process;fatty acid metabolic process;fatty acid biosynthetic process;fatty acid elongase activity;membrane;integral component of membrane;transferase activity;fatty acid elongation, saturated fatty acid;sphingolipid biosynthetic process;integral component of endoplasmic reticulum membrane;fatty acid elongation, monounsaturated fatty acid;fatty acid elongation, polyunsaturated fatty acid;very long-chain fatty acid biosynthetic process;3-oxo-arachidoyl-CoA synthase activity;3-oxo-cerotoyl-CoA synthase activity;3-oxo-lignoceronyl-CoA synthase activity;very-long-chain 3-ketoacyl-CoA synthase activity
AGAP004829	10.6787	1.59975	0.673772	2.37432	0.0175815	0.0441519	GPRNNA11	putative GPCR class a orphan receptor 11	protein_coding	GO:0004930;GO:0005886;GO:0007186;GO:0008528;GO:0016020;GO:0016021	G protein-coupled receptor activity;plasma membrane;G protein-coupled receptor signaling pathway;G protein-coupled peptide receptor activity;membrane;integral component of membrane
AGAP007003	319.928	-0.300543	0.126651	-2.373	0.0176444	0.0443		unspecified product	protein_coding	GO:0001671	ATPase activator activity
AGAP009587	939.433	-0.208494	0.0878817	-2.37243	0.0176713	0.0443574		unspecified product	protein_coding	GO:0003677;GO:0003824;GO:0004518;GO:0004519;GO:0006281	DNA binding;catalytic activity;nuclease activity;endonuclease activity;DNA repair
AGAP003940	9696.57	-0.145907	0.0615154	-2.37188	0.0176978	0.0444139		Fork-head domain-containing protein [Source:UniProtKB/TrEMBL%3BAcc:A0A1S4GJM3]	protein_coding	GO:0003677;GO:0003700;GO:0005634;GO:0006355;GO:0043565	DNA binding;DNA-binding transcription factor activity;nucleus;regulation of DNA-templated transcription;sequence-specific DNA binding
AGAP013459	1.7153	-4.28786	1.80892	-2.37039	0.0177691	0.0445829		unspecified product	protein_coding
AGAP012999	312.508	0.294477	0.124294	2.3692	0.0178265	0.0447168		unspecified product	protein_coding	GO:0003723;GO:0005845;GO:0106005	RNA binding;mRNA cap binding complex;RNA 5'-cap (guanine-N7)-methylation
AGAP004625	1510.37	0.178803	0.0755005	2.36823	0.0178733	0.044824		cortactin	protein_coding	GO:0005515	protein binding
AGAP010219	2624.82	0.149631	0.0632084	2.36726	0.0179204	0.0449321	Mcm6	DNA replication licensing factor Mcm6 [Source:UniProtKB/Swiss-Prot%3BAcc:Q7Q0Q1]	protein_coding	GO:0000166;GO:0000727;GO:0003677;GO:0003678;GO:0003688;GO:0003697;GO:0004386;GO:0005524;GO:0005634;GO:0006260;GO:0006267;GO:0006268;GO:0006270;GO:0007049;GO:0016787;GO:0016887;GO:0032508;GO:0042555;GO:0046872;GO:0051301;GO:1902969;GO:1990518	nucleotide binding;double-strand break repair via break-induced replication;DNA binding;DNA helicase activity;DNA replication origin binding;single-stranded DNA binding;helicase activity;ATP binding;nucleus;DNA replication;pre-replicative complex assembly involved in nuclear cell cycle DNA replication;DNA unwinding involved in DNA replication;DNA replication initiation;cell cycle;hydrolase activity;ATP hydrolysis activity;DNA duplex unwinding;MCM complex;metal ion binding;cell division;mitotic DNA replication;single-stranded 3'-5' DNA helicase activity
AGAP002344	566.333	0.267401	0.11297	2.367	0.017933	0.0449535		brain tumor protein	protein_coding	GO:0005515;GO:0005737;GO:0008270;GO:0046872	protein binding;cytoplasm;zinc ion binding;metal ion binding
AGAP002770	9.99098	1.62309	0.685757	2.36686	0.0179399	0.0449607		tubulin%2C alpha 1	protein_coding	GO:0000166;GO:0000226;GO:0000278;GO:0003924;GO:0005200;GO:0005525;GO:0005737;GO:0005856;GO:0005874;GO:0007017	nucleotide binding;microtubule cytoskeleton organization;mitotic cell cycle;GTPase activity;structural constituent of cytoskeleton;GTP binding;cytoplasm;cytoskeleton;microtubule;microtubule-based process
AGAP011085	4328.34	0.188843	0.0798219	2.36581	0.0179908	0.0450692		Protein kinase domain-containing protein [Source:UniProtKB/TrEMBL%3BAcc:A0A1S4H6K7]	protein_coding	GO:0004672;GO:0004674;GO:0005524;GO:0005634;GO:0005737;GO:0006468;GO:0016055;GO:0018105	protein kinase activity;protein serine/threonine kinase activity;ATP binding;nucleus;cytoplasm;protein phosphorylation;Wnt signaling pathway;peptidyl-serine phosphorylation
AGAP008036	3297.97	-0.165745	0.0700589	-2.3658	0.0179913	0.0450692		unspecified product	protein_coding
AGAP012787	216.33	-0.384765	0.162659	-2.36548	0.0180069	0.0450981		unspecified product	protein_coding	GO:0005975;GO:0016773	carbohydrate metabolic process;phosphotransferase activity, alcohol group as acceptor
AGAP001974	80.8091	-0.610334	0.258042	-2.36526	0.0180176	0.0451092		organic solute transporter subunit alpha	protein_coding	GO:0016020;GO:0016021	membrane;integral component of membrane
AGAP010196	22.6982	-1.03386	0.437122	-2.36516	0.0180223	0.0451092	CTLGA1	C-type lectin (CTL) - galactose binding	protein_coding	GO:0030246	carbohydrate binding
AGAP004719	83.8905	-0.544223	0.230102	-2.36514	0.0180234	0.0451092	CLIPC9	CLIP-domain serine protease	protein_coding	GO:0004252;GO:0006508;GO:0008233;GO:0008236;GO:0016020;GO:0016021;GO:0016787	serine-type endopeptidase activity;proteolysis;peptidase activity;serine-type peptidase activity;membrane;integral component of membrane;hydrolase activity
AGAP008468	34.8976	0.849088	0.359116	2.36438	0.0180601	0.0451907		fatty acid synthase%2C animal type	protein_coding	GO:0003824;GO:0004312;GO:0004313;GO:0004315;GO:0004316;GO:0004317;GO:0004320;GO:0006633;GO:0008659;GO:0008693;GO:0009058;GO:0016295;GO:0016296;GO:0016491;GO:0016740;GO:0016746;GO:0016788;GO:0031177;GO:0047117;GO:0047451;GO:0055114	catalytic activity;fatty acid synthase activity;[acyl-carrier-protein] S-acetyltransferase activity;3-oxoacyl-[acyl-carrier-protein] synthase activity;3-oxoacyl-[acyl-carrier-protein] reductase (NADPH) activity;3-hydroxypalmitoyl-[acyl-carrier-protein] dehydratase activity;oleoyl-[acyl-carrier-protein] hydrolase activity;fatty acid biosynthetic process;(3R)-hydroxymyristoyl-[acyl-carrier-protein] dehydratase activity;3-hydroxydecanoyl-[acyl-carrier-protein] dehydratase activity;biosynthetic process;myristoyl-[acyl-carrier-protein] hydrolase activity;palmitoyl-[acyl-carrier-protein] hydrolase activity;oxidoreductase activity;transferase activity;acyltransferase activity;hydrolase activity, acting on ester bonds;phosphopantetheine binding;enoyl-[acyl-carrier-protein] reductase (NADPH, A-specific) activity;3-hydroxyoctanoyl-[acyl-carrier-protein] dehydratase activity;obsolete oxidation-reduction process
AGAP009185	171.328	-0.403713	0.170758	-2.36423	0.0180674	0.0451988		A to I editase domain-containing protein [Source:UniProtKB/TrEMBL%3BAcc:A0A1S4H143]	protein_coding	GO:0003723;GO:0004000;GO:0006396	RNA binding;adenosine deaminase activity;RNA processing
AGAP001019	1214.39	0.213556	0.0903489	2.36368	0.0180942	0.045253		polycomb-like protein 2	protein_coding	GO:0003677;GO:0003682;GO:0005634;GO:0006325;GO:0006355;GO:0046872	DNA binding;chromatin binding;nucleus;chromatin organization;regulation of DNA-templated transcription;metal ion binding
AGAP013740	474.185	0.248094	0.104964	2.36362	0.0180971	0.045253		unspecified product	protein_coding	GO:0016020;GO:0016021	membrane;integral component of membrane
AGAP001440	4364.25	-0.143152	0.0605721	-2.36333	0.0181113	0.0452784	Rpn6	26S proteasome 26S non-ATPase subunit N6	protein_coding	GO:0005198;GO:0005515;GO:0006511;GO:0008541;GO:0043248	structural molecule activity;protein binding;ubiquitin-dependent protein catabolic process;proteasome regulatory particle, lid subcomplex;proteasome assembly
AGAP004214	16191.3	0.155396	0.0657622	2.36299	0.018128	0.0453098		unspecified product	protein_coding	GO:0000785;GO:0003677;GO:0005634;GO:0006355	chromatin;DNA binding;nucleus;regulation of DNA-templated transcription
AGAP028913	330.806	1.05857	0.448043	2.36265	0.0181448	0.0453416	LSU_rRNA_eukarya	Eukaryotic large subunit ribosomal RNA [Source:RFAM%3BAcc:RF02543]	rRNA
AGAP004273	815.007	0.208415	0.0882296	2.36219	0.0181675	0.0453882		Synapse-associated protein	protein_coding	GO:0005634;GO:0005737;GO:0005794;GO:0038203;GO:0045202;GO:0048172	nucleus;cytoplasm;Golgi apparatus;TORC2 signaling;synapse;regulation of short-term neuronal synaptic plasticity
AGAP029573	4.67558	2.51469	1.06464	2.362	0.0181767	0.045401		unspecified product	protein_coding	GO:0005515;GO:0007274;GO:0045202	protein binding;neuromuscular synaptic transmission;synapse
AGAP000841	1006.88	0.193884	0.0821542	2.36	0.0182748	0.0456358		Ras-related protein Rab-40	protein_coding	GO:0003924;GO:0005525;GO:0005768;GO:0005886;GO:0006886;GO:0008021;GO:0012505;GO:0032482;GO:0035556;GO:0072659	GTPase activity;GTP binding;endosome;plasma membrane;intracellular protein transport;synaptic vesicle;endomembrane system;Rab protein signal transduction;intracellular signal transduction;protein localization to plasma membrane
AGAP013093	210.871	-0.351048	0.14879	-2.35936	0.0183066	0.0456988		Glutamyl-tRNA(Gln) amidotransferase subunit C%2C mitochondrial [Source:UniProtKB/TrEMBL%3BAcc:F5HJ21]	protein_coding	GO:0000166;GO:0005524;GO:0005739;GO:0006412;GO:0006450;GO:0016874;GO:0016884;GO:0030956;GO:0032543;GO:0050567;GO:0070681	nucleotide binding;ATP binding;mitochondrion;translation;regulation of translational fidelity;ligase activity;carbon-nitrogen ligase activity, with glutamine as amido-N-donor;glutamyl-tRNA(Gln) amidotransferase complex;mitochondrial translation;glutaminyl-tRNA synthase (glutamine-hydrolyzing) activity;glutaminyl-tRNAGln biosynthesis via transamidation
AGAP009831	1250.83	-0.213663	0.0905611	-2.35932	0.0183082	0.0456988		unspecified product	protein_coding
AGAP013214	768.386	-0.211623	0.0897166	-2.35879	0.0183346	0.0457544		unspecified product	protein_coding
AGAP006618	195.738	0.366599	0.155523	2.35721	0.018413	0.0459315		tRNA-splicing endonuclease subunit Sen54	protein_coding	GO:0000213;GO:0000214;GO:0000379;GO:0090501;GO:0090502	tRNA-intron endonuclease activity;tRNA-intron endonuclease complex;tRNA-type intron splice site recognition and cleavage;RNA phosphodiester bond hydrolysis;RNA phosphodiester bond hydrolysis, endonucleolytic
AGAP009745	1062.66	-0.233088	0.0988839	-2.35719	0.0184138	0.0459315		Sugar transporter ERD6-like 4	protein_coding	GO:0005351;GO:0005887;GO:0016020;GO:0016021;GO:0022857;GO:0034219;GO:0046323;GO:0055085;GO:1902600	carbohydrate:proton symporter activity;integral component of plasma membrane;membrane;integral component of membrane;transmembrane transporter activity;carbohydrate transmembrane transport;glucose import;transmembrane transport;proton transmembrane transport
AGAP009999	23.8825	-0.965095	0.409565	-2.35639	0.0184534	0.0460122	Gr22	gustatory receptor 22	protein_coding	GO:0004984;GO:0005886;GO:0007165;GO:0007608;GO:0007610;GO:0008527;GO:0010037;GO:0016020;GO:0016021;GO:0030424;GO:0030425;GO:0043025;GO:0050896;GO:0050909;GO:0050911;GO:0050912	olfactory receptor activity;plasma membrane;signal transduction;sensory perception of smell;behavior;taste receptor activity;response to carbon dioxide;membrane;integral component of membrane;axon;dendrite;neuronal cell body;response to stimulus;sensory perception of taste;detection of chemical stimulus involved in sensory perception of smell;detection of chemical stimulus involved in sensory perception of taste
AGAP000056	531.807	-0.243706	0.103424	-2.35637	0.0184544	0.0460122		neuronal PAS domain-containing protein	protein_coding	GO:0000981;GO:0005634;GO:0006355;GO:0006357;GO:0045944;GO:0046983	DNA-binding transcription factor activity, RNA polymerase II-specific;nucleus;regulation of DNA-templated transcription;regulation of transcription by RNA polymerase II;positive regulation of transcription by RNA polymerase II;protein dimerization activity
AGAP000853	13.2356	1.36833	0.580855	2.35571	0.0184872	0.0460835		gamma-glutamyltranspeptidase	protein_coding	GO:0000048;GO:0005886;GO:0006412;GO:0006508;GO:0006751;GO:0016020;GO:0016021;GO:0036374	peptidyltransferase activity;plasma membrane;translation;proteolysis;glutathione catabolic process;membrane;integral component of membrane;glutathione hydrolase activity
AGAP001004	5391.52	-0.178376	0.0757707	-2.35415	0.0185651	0.0462675	TOLL1A	TOLL-like receptor 1A	protein_coding	GO:0002376;GO:0003953;GO:0005515;GO:0007165;GO:0016020;GO:0016021;GO:0016043;GO:0040011;GO:0045087;GO:0071944	immune system process;NAD+ nucleosidase activity;protein binding;signal transduction;membrane;integral component of membrane;cellular component organization;locomotion;innate immune response;cell periphery
AGAP009746	1736.72	-0.177876	0.0755733	-2.35368	0.0185885	0.0463153		RuvB-like protein 2	protein_coding	GO:0000166;GO:0000492;GO:0000812;GO:0003678;GO:0004386;GO:0005524;GO:0005634;GO:0006281;GO:0006325;GO:0006338;GO:0006357;GO:0006974;GO:0008094;GO:0016573;GO:0016787;GO:0016887;GO:0031011;GO:0032508;GO:0035267;GO:0043139;GO:0097255	nucleotide binding;box C/D snoRNP assembly;Swr1 complex;DNA helicase activity;helicase activity;ATP binding;nucleus;DNA repair;chromatin organization;chromatin remodeling;regulation of transcription by RNA polymerase II;cellular response to DNA damage stimulus;ATP-dependent activity, acting on DNA;histone acetylation;hydrolase activity;ATP hydrolysis activity;Ino80 complex;DNA duplex unwinding;NuA4 histone acetyltransferase complex;5'-3' DNA helicase activity;R2TP complex
AGAP003815	284.602	-0.320906	0.136348	-2.35359	0.0185933	0.0463169		very-long-chain (3R)-3-hydroxyacyl-(acyl-carrier protein) dehydratase	protein_coding	GO:0005783;GO:0005789;GO:0006629;GO:0006631;GO:0006633;GO:0016020;GO:0016021;GO:0016829;GO:0018812;GO:0030148;GO:0030176;GO:0030497;GO:0042761;GO:0102158;GO:0102343;GO:0102344;GO:0102345	endoplasmic reticulum;endoplasmic reticulum membrane;lipid metabolic process;fatty acid metabolic process;fatty acid biosynthetic process;membrane;integral component of membrane;lyase activity;3-hydroxyacyl-CoA dehydratase activity;sphingolipid biosynthetic process;integral component of endoplasmic reticulum membrane;fatty acid elongation;very long-chain fatty acid biosynthetic process;very-long-chain 3-hydroxyacyl-CoA dehydratase activity;3-hydroxy-arachidoyl-CoA dehydratase activity;3-hydroxy-behenoyl-CoA dehydratase activity;3-hydroxy-lignoceroyl-CoA dehydratase activity
AGAP029299	538.816	-0.232667	0.0988734	-2.35318	0.0186134	0.0463567		EF-hand_13 domain-containing protein [Source:UniProtKB/TrEMBL%3BAcc:A0A453YZ98]	protein_coding	GO:0005634;GO:0005737;GO:0035303;GO:0046872	nucleus;cytoplasm;regulation of dephosphorylation;metal ion binding
AGAP000684	3752.62	0.233706	0.0993617	2.35207	0.0186692	0.0464853		unspecified product	protein_coding	GO:0046872	metal ion binding
AGAP000653	704.186	0.212432	0.0903337	2.35163	0.0186913	0.0465299		xenotropic and polytropic retrovirus receptor 1	protein_coding	GO:0000822;GO:0005737;GO:0005794;GO:0005886;GO:0006817;GO:0015114;GO:0016020;GO:0016021;GO:0016036;GO:0035435	inositol hexakisphosphate binding;cytoplasm;Golgi apparatus;plasma membrane;phosphate ion transport;phosphate ion transmembrane transporter activity;membrane;integral component of membrane;cellular response to phosphate starvation;phosphate ion transmembrane transport
AGAP007975	2081.73	-0.169517	0.0721563	-2.3493	0.0188085	0.0468112		pyruvate dehydrogenase E2 component (dihydrolipoamide acetyltransferase)	protein_coding	GO:0004742;GO:0006086;GO:0006090;GO:0016746;GO:0043231;GO:0045254	dihydrolipoyllysine-residue acetyltransferase activity;acetyl-CoA biosynthetic process from pyruvate;pyruvate metabolic process;acyltransferase activity;intracellular membrane-bounded organelle;pyruvate dehydrogenase complex
AGAP001618	1851.27	-0.161629	0.0688241	-2.34844	0.0188525	0.0469101		homeobox protein EMX	protein_coding	GO:0000122;GO:0000978;GO:0000981;GO:0001162;GO:0001227;GO:0003677;GO:0005634;GO:0006355;GO:0006357;GO:0007417;GO:0007420;GO:0030182;GO:0043565	negative regulation of transcription by RNA polymerase II;RNA polymerase II cis-regulatory region sequence-specific DNA binding;DNA-binding transcription factor activity, RNA polymerase II-specific;RNA polymerase II intronic transcription regulatory region sequence-specific DNA binding;DNA-binding transcription repressor activity, RNA polymerase II-specific;DNA binding;nucleus;regulation of DNA-templated transcription;regulation of transcription by RNA polymerase II;central nervous system development;brain development;neuron differentiation;sequence-specific DNA binding
AGAP001406	434.316	-0.255297	0.108715	-2.3483	0.0188593	0.0469165	wuho	tRNA (guanine-N(7)-)-methyltransferase subunit wuho	protein_coding	GO:0005515;GO:0005634;GO:0005829;GO:0008033;GO:0008176;GO:0030488;GO:0036265;GO:0043527;GO:0106004	protein binding;nucleus;cytosol;tRNA processing;tRNA (guanine-N7-)-methyltransferase activity;tRNA methylation;RNA (guanine-N7)-methylation;tRNA methyltransferase complex;tRNA (guanine-N7)-methylation
AGAP005886	357.973	0.273303	0.116412	2.34773	0.0188883	0.0469783		UDENN FNIP1/2-type domain-containing protein [Source:UniProtKB/TrEMBL%3BAcc:A0A1S4GR75]	protein_coding	GO:0005737	cytoplasm
AGAP012362	1009.35	-0.197521	0.0841456	-2.34738	0.0189061	0.0470121		nuclear pore complex protein Nup85	protein_coding	GO:0005634;GO:0005643;GO:0006406;GO:0006606;GO:0006913;GO:0015031;GO:0016020;GO:0017056;GO:0031080;GO:0031965;GO:0045893;GO:0051028	nucleus;nuclear pore;mRNA export from nucleus;protein import into nucleus;nucleocytoplasmic transport;protein transport;membrane;structural constituent of nuclear pore;nuclear pore outer ring;nuclear membrane;positive regulation of DNA-templated transcription;mRNA transport
AGAP012182	27.0359	0.946283	0.403193	2.34698	0.0189265	0.0470522		unspecified product	protein_coding
AGAP008110	234.858	-0.345624	0.147277	-2.34676	0.0189375	0.0470692		DUF2052 domain-containing protein [Source:UniProtKB/TrEMBL%3BAcc:A0A1S4GY03]	protein_coding
AGAP005421	604.799	-0.24259	0.103388	-2.34641	0.0189553	0.0471028		mitochondrial inner membrane protein OXA1L	protein_coding	GO:0016020;GO:0016021;GO:0031305;GO:0032977;GO:0032979;GO:0033617;GO:0051205	membrane;integral component of membrane;integral component of mitochondrial inner membrane;membrane insertase activity;protein insertion into mitochondrial inner membrane from matrix;mitochondrial cytochrome c oxidase assembly;protein insertion into membrane
AGAP002514	112.204	-0.457275	0.194893	-2.34629	0.0189613	0.0471071		unspecified product	protein_coding
AGAP010416	148.188	0.431592	0.183986	2.34578	0.0189871	0.0471608	ABCA8	ATP-binding cassette transporter (ABC transporter) family A member 8	protein_coding	GO:0000166;GO:0005319;GO:0005524;GO:0006869;GO:0016020;GO:0016021;GO:0016887;GO:0042626;GO:0043231;GO:0055085;GO:0140359	nucleotide binding;lipid transporter activity;ATP binding;lipid transport;membrane;integral component of membrane;ATP hydrolysis activity;ATPase-coupled transmembrane transporter activity;intracellular membrane-bounded organelle;transmembrane transport;ABC-type transporter activity
AGAP002383	138.12	-0.41628	0.177497	-2.34528	0.0190126	0.0472137		methionyl-tRNA synthetase	protein_coding	GO:0000166;GO:0004812;GO:0004825;GO:0005524;GO:0005739;GO:0006412;GO:0006418;GO:0006431;GO:0016874	nucleotide binding;aminoacyl-tRNA ligase activity;methionine-tRNA ligase activity;ATP binding;mitochondrion;translation;tRNA aminoacylation for protein translation;methionyl-tRNA aminoacylation;ligase activity
AGAP011141	412.838	0.264426	0.112763	2.34496	0.0190289	0.0472436		tubulin-specific chaperone cofactor E-like protein	protein_coding	GO:0000226;GO:0005515;GO:0005737;GO:0005856;GO:0006457;GO:0007021;GO:0007023;GO:0043014	microtubule cytoskeleton organization;protein binding;cytoplasm;cytoskeleton;protein folding;tubulin complex assembly;post-chaperonin tubulin folding pathway;alpha-tubulin binding
AGAP004020	1454.84	-0.175409	0.0748286	-2.34414	0.019071	0.0473375		alpha-mannosidase II	protein_coding	GO:0000139;GO:0003824;GO:0004559;GO:0005975;GO:0006013;GO:0006491;GO:0006517;GO:0008152;GO:0016787;GO:0016798;GO:0030246;GO:0046872	Golgi membrane;catalytic activity;alpha-mannosidase activity;carbohydrate metabolic process;mannose metabolic process;N-glycan processing;protein deglycosylation;metabolic process;hydrolase activity;hydrolase activity, acting on glycosyl bonds;carbohydrate binding;metal ion binding
AGAP005870	1116.97	0.224226	0.0956713	2.34371	0.0190928	0.0473811		unspecified product	protein_coding	GO:0005515;GO:0007010;GO:0036064;GO:0044782;GO:0060271	protein binding;cytoskeleton organization;ciliary basal body;cilium organization;cilium assembly
AGAP004834	63.2209	0.608848	0.259873	2.34287	0.0191361	0.0474779		unspecified product	protein_coding	GO:0005886;GO:0016020;GO:0016021	plasma membrane;membrane;integral component of membrane
AGAP008925	1103.25	-0.21191	0.0904576	-2.34265	0.0191475	0.0474958		pre-mRNA-processing factor 17	protein_coding	GO:0000398;GO:0003729;GO:0005515;GO:0071013	mRNA splicing, via spliceosome;mRNA binding;protein binding;catalytic step 2 spliceosome
AGAP007724	1132.51	0.191512	0.0817641	2.34224	0.0191681	0.0475363		glycogenin-1	protein_coding	GO:0005737;GO:0005978;GO:0008466;GO:0016740;GO:0016757	cytoplasm;glycogen biosynthetic process;glycogenin glucosyltransferase activity;transferase activity;glycosyltransferase activity
AGAP007553	199.313	-0.348642	0.14888	-2.34177	0.0191926	0.0475863		unspecified product	protein_coding	GO:0016020;GO:0016021	membrane;integral component of membrane
AGAP012513	2766.17	-0.152329	0.0650511	-2.34169	0.0191969	0.0475865		Hydroxysteroid dehydrogenase-like protein 2	protein_coding	GO:0005739;GO:0005777;GO:0016491	mitochondrion;peroxisome;oxidoreductase activity
AGAP012340	651.329	0.274548	0.11725	2.34155	0.0192039	0.0475933		unspecified product	protein_coding	GO:0046872	metal ion binding
AGAP012134	2981.05	-0.191865	0.0819661	-2.34078	0.0192435	0.0476807		HIV-1 Vpr-binding protein	protein_coding	GO:0005515;GO:0005634;GO:0016567;GO:0080008	protein binding;nucleus;protein ubiquitination;Cul4-RING E3 ubiquitin ligase complex
AGAP013224	5.35807	2.36589	1.01116	2.33979	0.0192946	0.0477968	CYP4H26	cytochrome P450	protein_coding	GO:0004497;GO:0005506;GO:0016491;GO:0016705;GO:0020037;GO:0046872;GO:0055114	monooxygenase activity;iron ion binding;oxidoreductase activity;oxidoreductase activity, acting on paired donors, with incorporation or reduction of molecular oxygen;heme binding;metal ion binding;obsolete oxidation-reduction process
AGAP004738	977.736	0.199005	0.0850555	2.3397	0.0192991	0.0477971		IK cytokine	protein_coding	GO:0000381;GO:0000398;GO:0005634	regulation of alternative mRNA splicing, via spliceosome;mRNA splicing, via spliceosome;nucleus
AGAP013516	358.652	0.275778	0.117882	2.33945	0.0193122	0.0478154	TAK1	mitogen-activated protein kinase kinase kinase	protein_coding	GO:0000165;GO:0000186;GO:0000287;GO:0004672;GO:0004709;GO:0004712;GO:0005524;GO:0006468;GO:0007165;GO:0032147;GO:0106310	MAPK cascade;obsolete activation of MAPKK activity;magnesium ion binding;protein kinase activity;MAP kinase kinase kinase activity;protein serine/threonine/tyrosine kinase activity;ATP binding;protein phosphorylation;signal transduction;activation of protein kinase activity;protein serine kinase activity
AGAP006952	216.013	-0.35413	0.151377	-2.33939	0.019315	0.0478154		tRNA threonylcarbamoyladenosine biosynthesis protein KAE1	protein_coding	GO:0000408;GO:0002949;GO:0005634;GO:0005737;GO:0008033;GO:0016740;GO:0016746;GO:0016747;GO:0046872;GO:0061711	EKC/KEOPS complex;tRNA threonylcarbamoyladenosine modification;nucleus;cytoplasm;tRNA processing;transferase activity;acyltransferase activity;acyltransferase activity, transferring groups other than amino-acyl groups;metal ion binding;N(6)-L-threonylcarbamoyladenine synthase activity
AGAP000118	278.283	-0.328959	0.140729	-2.33754	0.0194113	0.0480432		ubiquinone biosynthesis monooxygenase Coq7	protein_coding	GO:0004497;GO:0005634;GO:0005739;GO:0005743;GO:0006744;GO:0008340;GO:0008682;GO:0010468;GO:0016020;GO:0016491;GO:0016709;GO:0031314;GO:0046872;GO:0055114;GO:2000377	monooxygenase activity;nucleus;mitochondrion;mitochondrial inner membrane;ubiquinone biosynthetic process;determination of adult lifespan;3-demethoxyubiquinol 3-hydroxylase activity;regulation of gene expression;membrane;oxidoreductase activity;oxidoreductase activity, acting on paired donors, with incorporation or reduction of molecular oxygen, NAD(P)H as one donor, and incorporation of one atom of oxygen;extrinsic component of mitochondrial inner membrane;metal ion binding;obsolete oxidation-reduction process;regulation of reactive oxygen species metabolic process
AGAP012330	637.928	-0.216593	0.0926929	-2.33667	0.0194563	0.0481438		unspecified product	protein_coding	GO:0005739;GO:0006390;GO:0006392;GO:0030337;GO:0042645	mitochondrion;mitochondrial transcription;transcription elongation by mitochondrial RNA polymerase;DNA polymerase processivity factor activity;mitochondrial nucleoid
AGAP007056	46.568	-0.684415	0.293052	-2.33547	0.0195188	0.0482876	SIFa	SIFamide	protein_coding
AGAP003209	19.5027	1.08462	0.464467	2.33519	0.0195338	0.0483139		C-4 methylsterol oxidase	protein_coding	GO:0000254;GO:0005506;GO:0005789;GO:0008610;GO:0016020;GO:0016021;GO:0016126;GO:0016491;GO:0055114	C-4 methylsterol oxidase activity;iron ion binding;endoplasmic reticulum membrane;lipid biosynthetic process;membrane;integral component of membrane;sterol biosynthetic process;oxidoreductase activity;obsolete oxidation-reduction process
AGAP008181	2447.41	-0.218073	0.0934082	-2.33462	0.0195633	0.0483763		protein SMG5	protein_coding	GO:0000184;GO:0005515;GO:0005697;GO:0005737;GO:0007004;GO:0032210;GO:0042162;GO:0070034	nuclear-transcribed mRNA catabolic process, nonsense-mediated decay;protein binding;telomerase holoenzyme complex;cytoplasm;telomere maintenance via telomerase;regulation of telomere maintenance via telomerase;telomeric DNA binding;telomerase RNA binding
AGAP003420	31.9873	-0.850076	0.364269	-2.33365	0.0196142	0.0484913	Osi22	protein osiris 22	protein_coding	GO:0016020;GO:0016021	membrane;integral component of membrane
AGAP002999	94.4127	-0.482035	0.206698	-2.33207	0.0196971	0.0486855		unspecified product	protein_coding	GO:0005515;GO:0008168;GO:0032259	protein binding;methyltransferase activity;methylation
AGAP010123	4.57571	-2.61446	1.12115	-2.33195	0.0197032	0.0486899	CPR131	cuticular protein RR-2 family 131	protein_coding	GO:0031012;GO:0042302	extracellular matrix;structural constituent of cuticle
AGAP010656	1562.36	0.164942	0.0707617	2.33095	0.019756	0.0488094		ATP-dependent RNA helicase DDX46/PRP5 [Source:UniProtKB/TrEMBL%3BAcc:A0A1S4H4L0]	protein_coding	GO:0000398;GO:0003676;GO:0003723;GO:0003724;GO:0005524;GO:0005634;GO:0016887;GO:0043229	mRNA splicing, via spliceosome;nucleic acid binding;RNA binding;RNA helicase activity;ATP binding;nucleus;ATP hydrolysis activity;intracellular organelle
AGAP013064	9.64248	1.61839	0.694569	2.33006	0.0198028	0.0489142		unspecified product	protein_coding
AGAP007579	53.2053	0.646296	0.277485	2.32912	0.0198526	0.0490263		folliculin	protein_coding	GO:0000122;GO:0005085;GO:0005096;GO:0005634;GO:0005765;GO:0005815;GO:0005819;GO:0005829;GO:0005929;GO:0030511;GO:0043547;GO:1904263	negative regulation of transcription by RNA polymerase II;guanyl-nucleotide exchange factor activity;GTPase activator activity;nucleus;lysosomal membrane;microtubule organizing center;spindle;cytosol;cilium;positive regulation of transforming growth factor beta receptor signaling pathway;positive regulation of GTPase activity;positive regulation of TORC1 signaling
AGAP006100	414.672	0.267646	0.114938	2.32861	0.0198797	0.0490823	Syx8	syntaxin 8	protein_coding	GO:0000149;GO:0005484;GO:0006886;GO:0006906;GO:0012505;GO:0016020;GO:0016021;GO:0031201;GO:0048278	SNARE binding;SNAP receptor activity;intracellular protein transport;vesicle fusion;endomembrane system;membrane;integral component of membrane;SNARE complex;vesicle docking
AGAP007956	187.648	-0.369211	0.15858	-2.32824	0.0198996	0.0491206		unspecified product	protein_coding	GO:0000978;GO:0003676;GO:0003700;GO:0005634;GO:0006357;GO:0008270	RNA polymerase II cis-regulatory region sequence-specific DNA binding;nucleic acid binding;DNA-binding transcription factor activity;nucleus;regulation of transcription by RNA polymerase II;zinc ion binding
AGAP005825	760.655	-0.206043	0.0885427	-2.32705	0.0199627	0.0492654		acylglycerol kinase	protein_coding	GO:0003951;GO:0016301;GO:0016310	NAD+ kinase activity;kinase activity;phosphorylation
AGAP000563	975.214	-0.221286	0.0950979	-2.32692	0.0199693	0.0492708		Arf-GAP with coiled-coil%2C ANK repeat and PH domain-containing protein	protein_coding	GO:0005096;GO:0005515;GO:0043547;GO:0046872	GTPase activator activity;protein binding;positive regulation of GTPase activity;metal ion binding
AGAP001297	289.818	-0.294384	0.126595	-2.32539	0.020051	0.0494615		solute carrier family 25	protein_coding	GO:0016020;GO:0016021;GO:1990542	membrane;integral component of membrane;mitochondrial transmembrane transport
AGAP006339	1246.49	0.183809	0.0790832	2.32424	0.0201124	0.049602		unspecified product	protein_coding
AGAP004332	2447.99	0.161701	0.069586	2.32375	0.0201387	0.0496559		Macrophage erythroblast attacher	protein_coding	GO:0004842;GO:0005515;GO:0005634;GO:0005737;GO:0006511;GO:0016363;GO:0016567;GO:0034657;GO:0043066;GO:0043161;GO:0043249;GO:0045721;GO:0046872;GO:0061630	ubiquitin-protein transferase activity;protein binding;nucleus;cytoplasm;ubiquitin-dependent protein catabolic process;nuclear matrix;protein ubiquitination;GID complex;negative regulation of apoptotic process;proteasome-mediated ubiquitin-dependent protein catabolic process;erythrocyte maturation;negative regulation of gluconeogenesis;metal ion binding;ubiquitin protein ligase activity
AGAP001108	707.2	-0.223677	0.0962822	-2.32314	0.0201717	0.0497173		mitochondrial import inner membrane translocase subunit TIM50-C	protein_coding	GO:0004721;GO:0005739;GO:0005743;GO:0005744;GO:0006470;GO:0015031;GO:0016020;GO:0016021;GO:0030150	phosphoprotein phosphatase activity;mitochondrion;mitochondrial inner membrane;TIM23 mitochondrial import inner membrane translocase complex;protein dephosphorylation;protein transport;membrane;integral component of membrane;protein import into mitochondrial matrix
AGAP005721	62.9669	0.583202	0.251042	2.32312	0.0201726	0.0497173		chondroitin 4-sulfotransferase	protein_coding	GO:0000139;GO:0005794;GO:0005975;GO:0008146;GO:0016020;GO:0016021;GO:0016051;GO:0016740	Golgi membrane;Golgi apparatus;carbohydrate metabolic process;sulfotransferase activity;membrane;integral component of membrane;carbohydrate biosynthetic process;transferase activity
AGAP006883	645.124	-0.235636	0.101439	-2.32292	0.0201834	0.0497331		unspecified product	protein_coding
AGAP004753	303.873	0.307858	0.132537	2.3228	0.0201897	0.0497376		unspecified product	protein_coding	GO:0000776;GO:0007049;GO:0031262;GO:0051301	kinetochore;cell cycle;Ndc80 complex;cell division
AGAP006658	191.308	-0.35862	0.154418	-2.32239	0.0202118	0.0497809		Snurportin-1	protein_coding	GO:0003723;GO:0005634;GO:0005737;GO:0061015	RNA binding;nucleus;cytoplasm;snRNA import into nucleus
AGAP003340	28.3409	0.86977	0.374556	2.32214	0.0202255	0.0498038		unspecified product	protein_coding
AGAP007977	1616.05	-0.163124	0.0702634	-2.32161	0.020254	0.0498529		Fas-associated factor	protein_coding	GO:0005515	protein binding
AGAP009407	51.1401	0.673025	0.289897	2.3216	0.0202544	0.0498529		1-acyl-sn-glycerol-3-phosphate acyltransferase alpha	protein_coding	GO:0003841;GO:0005783;GO:0006654;GO:0016020;GO:0016021;GO:0016746	1-acylglycerol-3-phosphate O-acyltransferase activity;endoplasmic reticulum;phosphatidic acid biosynthetic process;membrane;integral component of membrane;acyltransferase activity
AGAP004323	869.279	0.207303	0.0893042	2.32131	0.0202702	0.0498808		unspecified product	protein_coding	GO:0005737;GO:0005886	cytoplasm;plasma membrane
AGAP029958	25.8747	0.997621	0.429788	2.32119	0.0202763	0.0498848		unspecified product	protein_coding
AGAP009282	32.1031	-0.884685	0.381153	-2.32108	0.0202827	0.0498895		Hyphantrin	protein_coding	GO:0000302;GO:0005737;GO:0006629;GO:0031409	response to reactive oxygen species;cytoplasm;lipid metabolic process;pigment binding
AGAP013373	102.036	-0.510338	0.219922	-2.32054	0.0203115	0.0499493		unspecified product	protein_coding	GO:0000981;GO:0003677;GO:0006355	DNA-binding transcription factor activity, RNA polymerase II-specific;DNA binding;regulation of DNA-templated transcription
AGAP003676	445.757	-0.28657	0.12352	-2.32003	0.0203392	0.0500063		DNA repair protein RAD50	protein_coding	GO:0000014;GO:0000722;GO:0000723;GO:0000794;GO:0003678;GO:0003691;GO:0004017;GO:0005524;GO:0005634;GO:0006281;GO:0006302;GO:0007004;GO:0008408;GO:0016233;GO:0016887;GO:0030870;GO:0032508;GO:0035861;GO:0043047;GO:0046872;GO:0046940;GO:0051880;GO:0070192;GO:0090305	single-stranded DNA endodeoxyribonuclease activity;telomere maintenance via recombination;telomere maintenance;condensed nuclear chromosome;DNA helicase activity;double-stranded telomeric DNA binding;adenylate kinase activity;ATP binding;nucleus;DNA repair;double-strand break repair;telomere maintenance via telomerase;3'-5' exonuclease activity;telomere capping;ATP hydrolysis activity;Mre11 complex;DNA duplex unwinding;site of double-strand break;single-stranded telomeric DNA binding;metal ion binding;nucleoside monophosphate phosphorylation;G-quadruplex DNA binding;chromosome organization involved in meiotic cell cycle;nucleic acid phosphodiester bond hydrolysis
AGAP009956	285.409	0.312795	0.134841	2.31973	0.0203557	0.0500358		PNPLA domain-containing protein [Source:UniProtKB/TrEMBL%3BAcc:A0A1S4H2K1]	protein_coding	GO:0004620;GO:0006629;GO:0016042;GO:0016787	phospholipase activity;lipid metabolic process;lipid catabolic process;hydrolase activity
AGAP009918	36.6865	-0.867674	0.374299	-2.31813	0.0204421	0.0502371		SGS5 [Source:UniProtKB/TrEMBL%3BAcc:Q5XLG6]	protein_coding	GO:0016020;GO:0016021	membrane;integral component of membrane
AGAP002356	1043.2	-0.186021	0.0803061	-2.31639	0.0205368	0.0504586		parvin%2C beta	protein_coding	GO:0003779;GO:0005515;GO:0005737;GO:0005925;GO:0007155;GO:0007163;GO:0015629;GO:0030031;GO:0031532;GO:0034446	actin binding;protein binding;cytoplasm;focal adhesion;cell adhesion;establishment or maintenance of cell polarity;actin cytoskeleton;cell projection assembly;actin cytoskeleton reorganization;substrate adhesion-dependent cell spreading
AGAP005409	257.29	0.308085	0.133018	2.31611	0.0205524	0.0504858		Protein TSSC4 [Source:UniProtKB/TrEMBL%3BAcc:Q7Q7A9]	protein_coding
AGAP006547	34.5272	-0.811177	0.350309	-2.3156	0.0205799	0.0505397		unspecified product	protein_coding	GO:0016020;GO:0016021	membrane;integral component of membrane
AGAP011390	78.0621	0.569577	0.24598	2.31554	0.0205833	0.0505397		unspecified product	protein_coding
AGAP007875	370.2	0.281238	0.121464	2.3154	0.020591	0.0505473		unspecified product	protein_coding	GO:0000492;GO:0005634	box C/D snoRNP assembly;nucleus
AGAP007845	142.052	0.404205	0.174658	2.31427	0.0206531	0.0506886		endonuclease G%2C mitochondrial	protein_coding	GO:0000014;GO:0000737;GO:0003676;GO:0004518;GO:0004519;GO:0004521;GO:0005634;GO:0005739;GO:0005743;GO:0006309;GO:0016787;GO:0046872;GO:0090305;GO:0090502	single-stranded DNA endodeoxyribonuclease activity;DNA catabolic process, endonucleolytic;nucleic acid binding;nuclease activity;endonuclease activity;endoribonuclease activity;nucleus;mitochondrion;mitochondrial inner membrane;apoptotic DNA fragmentation;hydrolase activity;metal ion binding;nucleic acid phosphodiester bond hydrolysis;RNA phosphodiester bond hydrolysis, endonucleolytic
AGAP007028	38.6663	-0.85188	0.368203	-2.31361	0.0206889	0.0507652		glucosyl/glucuronosyl transferases	protein_coding	GO:0008194;GO:0015020;GO:0016021;GO:0016740;GO:0016757;GO:0016758;GO:0043231	UDP-glycosyltransferase activity;glucuronosyltransferase activity;integral component of membrane;transferase activity;glycosyltransferase activity;hexosyltransferase activity;intracellular membrane-bounded organelle
AGAP002778	444.718	-0.26451	0.114355	-2.31306	0.0207195	0.0508292		protein misato	protein_coding	GO:0000002;GO:0000070;GO:0005737;GO:0005739;GO:0048311;GO:0090307	mitochondrial genome maintenance;mitotic sister chromatid segregation;cytoplasm;mitochondrion;mitochondrion distribution;mitotic spindle assembly
AGAP009953	1342.23	0.187566	0.0810973	2.31285	0.020731	0.0508461		guanine nucleotide-binding protein G(I)/G(S)/G(O) subunit gamma-13	protein_coding	GO:0003924;GO:0005834;GO:0005886;GO:0007165;GO:0007186;GO:0007200;GO:0016020;GO:0031681;GO:0050909	GTPase activity;heterotrimeric G-protein complex;plasma membrane;signal transduction;G protein-coupled receptor signaling pathway;phospholipase C-activating G protein-coupled receptor signaling pathway;membrane;G-protein beta-subunit binding;sensory perception of taste
AGAP007994	874.927	-0.22176	0.0959162	-2.31202	0.0207766	0.0509469		CTCK domain-containing protein [Source:UniProtKB/TrEMBL%3BAcc:A0A1S4GWX2]	protein_coding	GO:0005179;GO:0005576	hormone activity;extracellular region
AGAP008023	1031.11	-0.192791	0.083484	-2.30932	0.0209258	0.0513013	en	segmentation polarity homeobox protein engrailed	protein_coding	GO:0000981;GO:0003677;GO:0005634;GO:0006355;GO:0006357;GO:0007275;GO:0007367;GO:0007399;GO:0016586;GO:0030154;GO:0030182;GO:0043565	DNA-binding transcription factor activity, RNA polymerase II-specific;DNA binding;nucleus;regulation of DNA-templated transcription;regulation of transcription by RNA polymerase II;multicellular organism development;segment polarity determination;nervous system development;RSC-type complex;cell differentiation;neuron differentiation;sequence-specific DNA binding
AGAP005049	123.961	-0.444203	0.19237	-2.3091	0.0209378	0.0513196		coiled-coil domain-containing protein 53	protein_coding	GO:0006887;GO:0071203	exocytosis;WASH complex
AGAP009629	7.31689	1.92064	0.832347	2.3075	0.021027	0.0515268	OBP5	odorant-binding protein antennal 5	protein_coding	GO:0005549;GO:0005576;GO:0007608;GO:0035274;GO:0035275;GO:0042048	odorant binding;extracellular region;sensory perception of smell;diphenyl phthalate binding;dibutyl phthalate binding;olfactory behavior
AGAP004280	4046.9	0.211588	0.091717	2.30697	0.0210567	0.0515883		Groucho protein	protein_coding	GO:0003714;GO:0005515;GO:0005634;GO:0005667;GO:0006355;GO:0090090;GO:1903507	transcription corepressor activity;protein binding;nucleus;transcription regulator complex;regulation of DNA-templated transcription;negative regulation of canonical Wnt signaling pathway;negative regulation of nucleic acid-templated transcription
AGAP002901	288.026	-0.341844	0.148215	-2.30641	0.0210877	0.0516529		Protein unc-50 homolog	protein_coding	GO:0016020;GO:0016021;GO:0030173	membrane;integral component of membrane;integral component of Golgi membrane
AGAP003184	274.261	-0.300521	0.130315	-2.30611	0.0211047	0.0516831		5-aminolevulinate synthase [Source:UniProtKB/TrEMBL%3BAcc:Q7QBG3]	protein_coding	GO:0003824;GO:0003870;GO:0005739;GO:0005759;GO:0006778;GO:0006782;GO:0006783;GO:0009058;GO:0016740;GO:0016746;GO:0030170;GO:0033014;GO:0042541;GO:0044248;GO:1901575	catalytic activity;5-aminolevulinate synthase activity;mitochondrion;mitochondrial matrix;porphyrin-containing compound metabolic process;protoporphyrinogen IX biosynthetic process;heme biosynthetic process;biosynthetic process;transferase activity;acyltransferase activity;pyridoxal phosphate binding;tetrapyrrole biosynthetic process;hemoglobin biosynthetic process;cellular catabolic process;organic substance catabolic process
AGAP008726	1609.12	0.250651	0.108702	2.30585	0.0211189	0.0517065		eyes absent homolog 1	protein_coding	GO:0004721;GO:0004725;GO:0005634;GO:0006470;GO:0007275;GO:0016576;GO:0016787;GO:0030154;GO:0035335;GO:0045739;GO:0046872;GO:0048856;GO:2001240	phosphoprotein phosphatase activity;protein tyrosine phosphatase activity;nucleus;protein dephosphorylation;multicellular organism development;obsolete histone dephosphorylation;hydrolase activity;cell differentiation;peptidyl-tyrosine dephosphorylation;positive regulation of DNA repair;metal ion binding;anatomical structure development;negative regulation of extrinsic apoptotic signaling pathway in absence of ligand
AGAP000631	6867.64	-0.146189	0.0634022	-2.30573	0.0211256	0.0517115		integrator complex subunit 6	protein_coding	GO:0032039;GO:0034472	integrator complex;snRNA 3'-end processing
AGAP007571	371.696	-0.33742	0.14636	-2.30541	0.0211438	0.0517447		KH domain-containing protein [Source:UniProtKB/TrEMBL%3BAcc:A7UR96]	protein_coding	GO:0003676;GO:0003723;GO:0005634;GO:0006355	nucleic acid binding;RNA binding;nucleus;regulation of DNA-templated transcription
AGAP005070	716.3	0.238085	0.103286	2.3051	0.0211608	0.051775		zinc finger CCHC domain-containing protein 8	protein_coding	GO:0003723;GO:0034470;GO:0071013	RNA binding;ncRNA processing;catalytic step 2 spliceosome
AGAP003197	127.536	-0.417406	0.181136	-2.30438	0.0212013	0.0518626		fatty acyl-CoA elongase	protein_coding	GO:0006629;GO:0006631;GO:0006633;GO:0009922;GO:0016020;GO:0016021;GO:0016740;GO:0019367;GO:0030148;GO:0030176;GO:0034625;GO:0034626;GO:0042761;GO:0102336;GO:0102337;GO:0102338;GO:0102756	lipid metabolic process;fatty acid metabolic process;fatty acid biosynthetic process;fatty acid elongase activity;membrane;integral component of membrane;transferase activity;fatty acid elongation, saturated fatty acid;sphingolipid biosynthetic process;integral component of endoplasmic reticulum membrane;fatty acid elongation, monounsaturated fatty acid;fatty acid elongation, polyunsaturated fatty acid;very long-chain fatty acid biosynthetic process;3-oxo-arachidoyl-CoA synthase activity;3-oxo-cerotoyl-CoA synthase activity;3-oxo-lignoceronyl-CoA synthase activity;very-long-chain 3-ketoacyl-CoA synthase activity
AGAP004110	305.8	0.325189	0.141322	2.30105	0.0213887	0.0523096		unspecified product	protein_coding	GO:0003713;GO:0005634;GO:0006366	transcription coactivator activity;nucleus;transcription by RNA polymerase II
AGAP012740	267.662	-0.309774	0.134636	-2.30083	0.0214014	0.0523292		unspecified product	protein_coding	GO:0016020;GO:0016021	membrane;integral component of membrane
AGAP009577	734.586	0.232149	0.100949	2.29967	0.0214668	0.0524776		unspecified product	protein_coding
AGAP029522	12851.1	0.158516	0.0689382	2.29939	0.021483	0.0525057		BRCT domain-containing protein [Source:UniProtKB/TrEMBL%3BAcc:A0A453Z089]	protein_coding
AGAP029550	908.06	-0.219877	0.0956945	-2.2977	0.0215791	0.0527289		unspecified product	protein_coding	GO:0005634;GO:0005737;GO:0007017;GO:0007623	nucleus;cytoplasm;microtubule-based process;circadian rhythm
AGAP010640	3977.9	-0.156853	0.0682725	-2.29746	0.0215927	0.0527505		unspecified product	protein_coding
AGAP008387	49.8554	-0.665071	0.289575	-2.29672	0.021635	0.0528422		unspecified product	protein_coding	GO:0016020;GO:0016021;GO:0022857;GO:0055085	membrane;integral component of membrane;transmembrane transporter activity;transmembrane transport
AGAP008807	3215.03	-0.177321	0.0772321	-2.29594	0.0216791	0.0529384		unspecified product	protein_coding	GO:0005319;GO:0006869	lipid transporter activity;lipid transport
AGAP002239	355.743	-0.288439	0.125652	-2.29553	0.0217027	0.0529845		Diamine acetyltransferase 1	protein_coding	GO:0008080	N-acetyltransferase activity
AGAP013145	754.567	0.345679	0.150614	2.29512	0.021726	0.0530298		unspecified product	protein_coding	GO:0003676;GO:0003723;GO:0003729	nucleic acid binding;RNA binding;mRNA binding
AGAP008619	637.958	-0.228477	0.0995822	-2.29436	0.0217698	0.0531251		nuclear pore complex protein Nup53	protein_coding	GO:0003676;GO:0003697;GO:0005543;GO:0005634;GO:0005643;GO:0006355;GO:0006607;GO:0006913;GO:0006999;GO:0015031;GO:0017056;GO:0031965;GO:0044613;GO:0044615;GO:0051028	nucleic acid binding;single-stranded DNA binding;phospholipid binding;nucleus;nuclear pore;regulation of DNA-templated transcription;NLS-bearing protein import into nucleus;nucleocytoplasmic transport;nuclear pore organization;protein transport;structural constituent of nuclear pore;nuclear membrane;nuclear pore central transport channel;nuclear pore nuclear basket;mRNA transport
AGAP003397	2789.63	-0.142963	0.0623232	-2.2939	0.021796	0.0531773		Similar to ATP-dependent RNA helicase dbp5	protein_coding	GO:0003676;GO:0003723;GO:0003724;GO:0005524;GO:0005634;GO:0010494;GO:0016887;GO:0016973	nucleic acid binding;RNA binding;RNA helicase activity;ATP binding;nucleus;cytoplasmic stress granule;ATP hydrolysis activity;poly(A)+ mRNA export from nucleus
AGAP000512	7906.2	0.149985	0.0653996	2.29336	0.0218272	0.0532417		Transcriptional enhancer factor [Source:UniProtKB/TrEMBL%3BAcc:A0A1S4G9T4]	protein_coding	GO:0003677;GO:0003700;GO:0005634;GO:0005667;GO:0006355;GO:0035329;GO:0043565;GO:0045944;GO:0048568	DNA binding;DNA-binding transcription factor activity;nucleus;transcription regulator complex;regulation of DNA-templated transcription;hippo signaling;sequence-specific DNA binding;positive regulation of transcription by RNA polymerase II;embryonic organ development
AGAP007643	17402.9	0.134767	0.0587943	2.29218	0.0218951	0.0533956		Tyrosine 3-monooxygenase/tryptophan 5-monooxygenase activation protein%2C beta polypeptide 2	protein_coding	GO:0005737;GO:0007165;GO:0034613	cytoplasm;signal transduction;
AGAP008652	225.17	0.398749	0.17398	2.29192	0.0219101	0.0534205		phosphotyrosyl phosphatase activator protein	protein_coding	GO:0000159;GO:0000413;GO:0003755;GO:0005634;GO:0005737;GO:0007052;GO:0008160;GO:0016853;GO:0019211;GO:0043085;GO:0043666	protein phosphatase type 2A complex;protein peptidyl-prolyl isomerization;peptidyl-prolyl cis-trans isomerase activity;nucleus;cytoplasm;mitotic spindle organization;protein tyrosine phosphatase activator activity;isomerase activity;phosphatase activator activity;positive regulation of catalytic activity;regulation of phosphoprotein phosphatase activity
AGAP011300	748.544	0.213294	0.0931049	2.2909	0.0219691	0.0535528	NADH_b5_red	NADH-cytochrome b5 reductase [Source:UniProtKB/TrEMBL%3BAcc:Q7QHQ5]	protein_coding	GO:0004128;GO:0016020;GO:0016021;GO:0016491;GO:0055114;GO:0071949	cytochrome-b5 reductase activity, acting on NAD(P)H;membrane;integral component of membrane;oxidoreductase activity;obsolete oxidation-reduction process;FAD binding
AGAP009990	11319.6	0.243979	0.106509	2.29069	0.0219812	0.0535703		unspecified product	protein_coding	GO:0003676;GO:0003723;GO:0005634	nucleic acid binding;RNA binding;nucleus
AGAP000855	847.448	-0.207461	0.0905912	-2.29008	0.0220165	0.0536447		unspecified product	protein_coding	GO:0000139;GO:0016021;GO:2000640	Golgi membrane;integral component of membrane;positive regulation of SREBP signaling pathway
AGAP012444	186.12	0.363466	0.158723	2.28994	0.0220246	0.0536528		unspecified product	protein_coding	GO:0016426;GO:0016430;GO:0030488	tRNA (adenine) methyltransferase activity;tRNA (adenine-N6-)-methyltransferase activity;tRNA methylation
AGAP010612	3944.88	-0.155966	0.0681373	-2.289	0.0220794	0.0537745		elongation factor 1-beta	protein_coding	GO:0003746;GO:0005085;GO:0005829;GO:0005853;GO:0006412;GO:0006414	translation elongation factor activity;guanyl-nucleotide exchange factor activity;cytosol;eukaryotic translation elongation factor 1 complex;translation;translational elongation
AGAP001816	134.963	-0.424235	0.185396	-2.28826	0.0221222	0.053867		homeobox prox 1	protein_coding	GO:0003723;GO:0006388;GO:0072669	RNA binding;tRNA splicing, via endonucleolytic cleavage and ligation;tRNA-splicing ligase complex
AGAP004059	5473.86	-0.218224	0.095377	-2.28801	0.0221367	0.0538905		Ca-activated cl channel protein	protein_coding	GO:0016020;GO:0016021	membrane;integral component of membrane
AGAP001468	305.576	-0.301562	0.131829	-2.28752	0.0221654	0.0539485		unspecified product	protein_coding	GO:0016020;GO:0016021	membrane;integral component of membrane
AGAP007902	2354.22	-0.15809	0.0691277	-2.28693	0.0222002	0.0540214		unspecified product	protein_coding
AGAP028886	291.27	1.09636	0.479646	2.28576	0.0222681	0.0541742	LSU_rRNA_eukarya	Eukaryotic large subunit ribosomal RNA [Source:RFAM%3BAcc:RF02543]	rRNA
AGAP012241	3.42551	3.22889	1.41266	2.28568	0.0222727	0.0541742		TRP channel protein nanchung	protein_coding	GO:0005216;GO:0005262;GO:0005515;GO:0005887;GO:0006811;GO:0016020;GO:0016021;GO:0034220;GO:0034703;GO:0050896;GO:0055085;GO:0070588;GO:0098703	ion channel activity;calcium channel activity;protein binding;integral component of plasma membrane;ion transport;membrane;integral component of membrane;ion transmembrane transport;cation channel complex;response to stimulus;transmembrane transport;calcium ion transmembrane transport;calcium ion import across plasma membrane
AGAP000240	454.601	-0.257033	0.112465	-2.28546	0.0222858	0.0541943		HtrA serine peptidase 2	protein_coding	GO:0004252;GO:0005515;GO:0005758;GO:0006508;GO:0006915;GO:0012501;GO:0031966;GO:0043065	serine-type endopeptidase activity;protein binding;mitochondrial intermembrane space;proteolysis;apoptotic process;programmed cell death;mitochondrial membrane;positive regulation of apoptotic process
AGAP009280	222.047	-0.325161	0.142342	-2.28436	0.0223504	0.0543394		phosphatidylinositol glycan%2C class W	protein_coding	GO:0005783;GO:0005789;GO:0006506;GO:0016020;GO:0016021;GO:0016740;GO:0016746;GO:0032216;GO:0072659	endoplasmic reticulum;endoplasmic reticulum membrane;GPI anchor biosynthetic process;membrane;integral component of membrane;transferase activity;acyltransferase activity;glucosaminyl-phosphatidylinositol O-acyltransferase activity;protein localization to plasma membrane
AGAP009579	46.5938	0.670601	0.293575	2.28426	0.0223562	0.0543417		dihydropyridine-sensitive l-type calcium channel	protein_coding	GO:0005244;GO:0005245;GO:0005262;GO:0005891;GO:0016021;GO:0034765;GO:0070588	voltage-gated ion channel activity;voltage-gated calcium channel activity;calcium channel activity;voltage-gated calcium channel complex;integral component of membrane;regulation of ion transmembrane transport;calcium ion transmembrane transport
AGAP004765	1161.2	0.198314	0.0868352	2.2838	0.0223834	0.0543919		ATP-dependent RNA helicase DDX1	protein_coding	GO:0003676;GO:0003723;GO:0003724;GO:0004527;GO:0005515;GO:0005524;GO:0016887;GO:0043229	nucleic acid binding;RNA binding;RNA helicase activity;exonuclease activity;protein binding;ATP binding;ATP hydrolysis activity;intracellular organelle
AGAP000765	537.862	0.259103	0.113455	2.28374	0.0223866	0.0543919		unspecified product	protein_coding	GO:0003676;GO:0005634	nucleic acid binding;nucleus
AGAP007733	3.4779	3.19994	1.40137	2.28344	0.0224043	0.0544196		Sialin	protein_coding	GO:0005886;GO:0006820;GO:0016020;GO:0016021;GO:0022857;GO:0055085	plasma membrane;anion transport;membrane;integral component of membrane;transmembrane transporter activity;transmembrane transport
AGAP007609	2168.7	-0.156058	0.0683449	-2.28338	0.0224078	0.0544196		unspecified product	protein_coding
AGAP005099	966.243	0.197099	0.0863541	2.28245	0.022463	0.0545418		unspecified product	protein_coding	GO:0000981;GO:0003677;GO:0005634;GO:0006355;GO:0007275;GO:0043565	DNA-binding transcription factor activity, RNA polymerase II-specific;DNA binding;nucleus;regulation of DNA-templated transcription;multicellular organism development;sequence-specific DNA binding
AGAP007373	285.842	-0.29094	0.127602	-2.28006	0.0226041	0.0548725		Tetraspanin [Source:UniProtKB/TrEMBL%3BAcc:Q7QJ96]	protein_coding	GO:0005887;GO:0016020;GO:0016021	integral component of plasma membrane;membrane;integral component of membrane
AGAP006794	743.06	0.331449	0.145401	2.27955	0.0226345	0.0549343		unspecified product	protein_coding	GO:0003676	nucleic acid binding
AGAP004107	416.671	-0.256381	0.112516	-2.27863	0.022689	0.0550546		unspecified product	protein_coding	GO:0016020;GO:0016021;GO:0022857;GO:0055085	membrane;integral component of membrane;transmembrane transporter activity;transmembrane transport
AGAP004938	991.338	0.198564	0.087158	2.27821	0.0227142	0.0551037		zinc finger%2C DHHC-type containing 15	protein_coding	GO:0005783;GO:0005794;GO:0006612;GO:0016020;GO:0016021;GO:0016409;GO:0016740;GO:0016746;GO:0018230;GO:0019706	endoplasmic reticulum;Golgi apparatus;protein targeting to membrane;membrane;integral component of membrane;palmitoyltransferase activity;transferase activity;acyltransferase activity;peptidyl-L-cysteine S-palmitoylation;protein-cysteine S-palmitoyltransferase activity
AGAP005331	956.487	0.192922	0.0847152	2.2773	0.0227685	0.0552233		regulation of nuclear pre-mRNA domain containing 1A	protein_coding	GO:0000993;GO:0016591;GO:0031124	RNA polymerase II complex binding;RNA polymerase II, holoenzyme;mRNA 3'-end processing
AGAP009500	1697.62	0.176173	0.0773723	2.27695	0.0227895	0.0552622		POU domain transcription factor%2C class 2	protein_coding	GO:0000981;GO:0003677;GO:0003700;GO:0005634;GO:0006355;GO:0045944;GO:0048468;GO:0048699	DNA-binding transcription factor activity, RNA polymerase II-specific;DNA binding;DNA-binding transcription factor activity;nucleus;regulation of DNA-templated transcription;positive regulation of transcription by RNA polymerase II;cell development;generation of neurons
AGAP001044	16.699	1.3828	0.607433	2.27646	0.0228183	0.05532		unspecified product	protein_coding	GO:0016020;GO:0016021	membrane;integral component of membrane
AGAP007097	606.322	-0.277703	0.122037	-2.27556	0.0228723	0.0554389		translation initiation factor eIF-2B subunit beta	protein_coding	GO:0003743;GO:0005085;GO:0005851;GO:0006413;GO:0006446;GO:0044237;GO:0050790	translation initiation factor activity;guanyl-nucleotide exchange factor activity;eukaryotic translation initiation factor 2B complex;translational initiation;regulation of translational initiation;cellular metabolic process;regulation of catalytic activity
AGAP008918	1265.34	0.172078	0.0756239	2.27544	0.0228793	0.055444		STIP1 homology and U-box containing protein 1	protein_coding	GO:0000209;GO:0004842;GO:0005515;GO:0005737;GO:0006515;GO:0016567;GO:0030018;GO:0043161;GO:0045862;GO:0051087;GO:0061630;GO:0071218	protein polyubiquitination;ubiquitin-protein transferase activity;protein binding;cytoplasm;protein quality control for misfolded or incompletely synthesized proteins;protein ubiquitination;Z disc;proteasome-mediated ubiquitin-dependent protein catabolic process;positive regulation of proteolysis;chaperone binding;ubiquitin protein ligase activity;cellular response to misfolded protein
AGAP004584	931.102	-0.208425	0.0916328	-2.27457	0.022932	0.0555594		unspecified product	protein_coding	GO:0005227;GO:0005886;GO:0016020;GO:0016021;GO:0034220;GO:0098655	calcium activated cation channel activity;plasma membrane;membrane;integral component of membrane;ion transmembrane transport;cation transmembrane transport
AGAP008067	23.5943	0.995816	0.437924	2.27394	0.0229693	0.0556378		unspecified product	protein_coding
AGAP006498	162.667	-0.391387	0.172193	-2.27295	0.0230294	0.0557711		unspecified product	protein_coding
AGAP005136	378.544	-0.331514	0.14592	-2.27189	0.0230929	0.0559128		U6 snRNA-associated Sm-like protein LSm2	protein_coding	GO:0000398;GO:0000932;GO:0003723;GO:0005634;GO:0005681;GO:0005688;GO:0006397;GO:0008380;GO:0046540;GO:0071011;GO:0071013;GO:1990726	mRNA splicing, via spliceosome;P-body;RNA binding;nucleus;spliceosomal complex;U6 snRNP;mRNA processing;RNA splicing;U4/U6 x U5 tri-snRNP complex;precatalytic spliceosome;catalytic step 2 spliceosome;Lsm1-7-Pat1 complex
AGAP006910	111.366	-0.477731	0.210338	-2.27126	0.0231312	0.0559934	SRPN3	serine protease inhibitor (serpin) 3	protein_coding	GO:0004867;GO:0005615;GO:0010951	serine-type endopeptidase inhibitor activity;extracellular space;negative regulation of endopeptidase activity
AGAP007780	1301.47	-0.206433	0.0908965	-2.27107	0.0231426	0.0560089		NADH dehydrogenase (ubiquinone) 1 beta subcomplex 10	protein_coding	GO:0005747	mitochondrial respiratory chain complex I
AGAP005848	9.9316	-1.70445	0.750677	-2.27055	0.0231745	0.0560738		ficolin A	protein_coding	GO:0005615;GO:0062023	extracellular space;collagen-containing extracellular matrix
AGAP010598	15.4026	1.29158	0.568973	2.27003	0.0232061	0.056138		Tetraspanin [Source:UniProtKB/TrEMBL%3BAcc:A0A1S4H5A2]	protein_coding	GO:0005887;GO:0016020;GO:0016021	integral component of plasma membrane;membrane;integral component of membrane
AGAP005973	513.852	-0.239174	0.105392	-2.26937	0.0232456	0.0562214		uncharacterized protein Mettl2	protein_coding	GO:0008168;GO:0016740;GO:0030488;GO:0032259;GO:0052735	methyltransferase activity;transferase activity;tRNA methylation;methylation;tRNA (cytosine-3-)-methyltransferase activity
AGAP002943	4551.95	-0.165441	0.0729045	-2.26928	0.0232511	0.0562224		NAD-dependent deacetylase sirtuin 2	protein_coding	GO:0005634;GO:0005737;GO:0016575;GO:0016740;GO:0017136;GO:0070403	nucleus;cytoplasm;histone deacetylation;transferase activity;NAD-dependent histone deacetylase activity;NAD+ binding
AGAP006131	339.382	0.267244	0.117813	2.26838	0.0233063	0.0563439		unspecified product	protein_coding	GO:0005789;GO:0008654;GO:0016020;GO:0016021;GO:0019915;GO:0030176;GO:0034389	endoplasmic reticulum membrane;phospholipid biosynthetic process;membrane;integral component of membrane;lipid storage;integral component of endoplasmic reticulum membrane;lipid droplet organization
AGAP005566	65.0133	0.588024	0.259281	2.26791	0.0233349	0.0564007		unspecified product	protein_coding
AGAP012083	158.17	-0.387675	0.171057	-2.26635	0.0234302	0.0566188		Trafficking protein particle complex 5	protein_coding	GO:0005783;GO:0005794;GO:0006888;GO:0016192;GO:0030008;GO:0048193;GO:1990070;GO:1990071;GO:1990072	endoplasmic reticulum;Golgi apparatus;endoplasmic reticulum to Golgi vesicle-mediated transport;vesicle-mediated transport;TRAPP complex;Golgi vesicle transport;TRAPPI protein complex;TRAPPII protein complex;TRAPPIII protein complex
AGAP002152	119.065	0.470216	0.207552	2.26554	0.0234798	0.0567263	alpha6	nicotinic acetylcholine receptor subunit alpha 6	protein_coding	GO:0004888;GO:0005216;GO:0005230;GO:0005886;GO:0005887;GO:0006811;GO:0007165;GO:0007268;GO:0016020;GO:0016021;GO:0022848;GO:0030054;GO:0034220;GO:0042391;GO:0043005;GO:0045202;GO:0045211;GO:0050877;GO:0060078;GO:0060079	transmembrane signaling receptor activity;ion channel activity;extracellular ligand-gated ion channel activity;plasma membrane;integral component of plasma membrane;ion transport;signal transduction;chemical synaptic transmission;membrane;integral component of membrane;acetylcholine-gated cation-selective channel activity;cell junction;ion transmembrane transport;regulation of membrane potential;neuron projection;synapse;postsynaptic membrane;nervous system process;regulation of postsynaptic membrane potential;excitatory postsynaptic potential
AGAP007860	387.631	-0.262214	0.115813	-2.26411	0.0235674	0.0569255		unspecified product	protein_coding	GO:0005615	extracellular space
AGAP004507	1923.39	0.193261	0.0853959	2.26312	0.0236281	0.0570599		unspecified product	protein_coding	GO:0005085;GO:0005515;GO:0007264	guanyl-nucleotide exchange factor activity;protein binding;small GTPase mediated signal transduction
AGAP013420	154.045	0.376777	0.166497	2.26296	0.023638	0.0570714		unspecified product	protein_coding	GO:0000398;GO:0003676;GO:0003723;GO:0005689;GO:0008270	mRNA splicing, via spliceosome;nucleic acid binding;RNA binding;U12-type spliceosomal complex;zinc ion binding
AGAP004196	426.958	0.278025	0.122933	2.2616	0.0237219	0.0572614		unspecified product	protein_coding	GO:0005739;GO:0016226;GO:1990221	mitochondrion;iron-sulfur cluster assembly;L-cysteine desulfurase complex
AGAP000403	18003.3	0.137419	0.0607967	2.2603	0.0238029	0.0574445		unspecified product	protein_coding	GO:0003676;GO:0003723;GO:0003729;GO:0005829;GO:0010494;GO:0034063;GO:1990904	nucleic acid binding;RNA binding;mRNA binding;cytosol;cytoplasmic stress granule;stress granule assembly;ribonucleoprotein complex
AGAP006650	504.585	-0.232566	0.102899	-2.26013	0.0238134	0.0574575	mRpS28	28S ribosomal protein S28%2C mitochondrial	protein_coding	GO:0005763	mitochondrial small ribosomal subunit
AGAP029370	373.568	-0.260499	0.115294	-2.25943	0.0238568	0.0575423		unspecified product	protein_coding	GO:0015031;GO:0016021	protein transport;integral component of membrane
AGAP000138	16.0186	1.19616	0.529419	2.25939	0.0238594	0.0575423		nicotinic acetylcholine receptor subunit alpha 4	protein_coding	GO:0004888;GO:0005216;GO:0005230;GO:0006811;GO:0016021;GO:0022848;GO:0034220;GO:0045211	transmembrane signaling receptor activity;ion channel activity;extracellular ligand-gated ion channel activity;ion transport;integral component of membrane;acetylcholine-gated cation-selective channel activity;ion transmembrane transport;postsynaptic membrane
AGAP001296	16292.4	0.184421	0.0816279	2.25929	0.0238656	0.0575423		E3 ubiquitin-protein ligase TRIP12	protein_coding	GO:0004842;GO:0005654;GO:0006281;GO:0006511;GO:0006974;GO:0008270;GO:0009966;GO:0016567;GO:0016607;GO:0016740;GO:0061630;GO:1901315;GO:2000779	ubiquitin-protein transferase activity;nucleoplasm;DNA repair;ubiquitin-dependent protein catabolic process;cellular response to DNA damage stimulus;zinc ion binding;regulation of signal transduction;protein ubiquitination;nuclear speck;transferase activity;ubiquitin protein ligase activity;negative regulation of histone H2A K63-linked ubiquitination;regulation of double-strand break repair
AGAP002846	8.8903	1.88114	0.832648	2.25923	0.0238692	0.0575423		Trunk	protein_coding	GO:0005102	signaling receptor binding
AGAP001473	1446.85	-0.184666	0.0817594	-2.25865	0.0239053	0.0576167		propionyl-CoA synthetase	protein_coding	GO:0003824;GO:0016405;GO:0016878	catalytic activity;CoA-ligase activity;acid-thiol ligase activity
AGAP004089	685.589	-0.205074	0.0908569	-2.25711	0.0240013	0.0578357		unspecified product	protein_coding	GO:0005515;GO:0016020;GO:0016021;GO:0030433	protein binding;membrane;integral component of membrane;ubiquitin-dependent ERAD pathway
AGAP011318	801.246	0.20645	0.0914802	2.25678	0.024022	0.057873		Synaptogyrin [Source:UniProtKB/TrEMBL%3BAcc:A0A1S4H767]	protein_coding	GO:0016020;GO:0016021;GO:0030672;GO:0031594	membrane;integral component of membrane;synaptic vesicle membrane;neuromuscular junction
AGAP004698	2181.05	0.151883	0.0673264	2.25592	0.0240755	0.0579893		Pre-mRNA-splicing factor 38B [Source:UniProtKB/TrEMBL%3BAcc:A0A1S4GMG8]	protein_coding	GO:0000398;GO:0071011	mRNA splicing, via spliceosome;precatalytic spliceosome
AGAP012955	237.815	-0.309859	0.137414	-2.25494	0.0241371	0.0581253		solute carrier family 19%2C member 2	protein_coding	GO:0005886;GO:0016020;GO:0016021;GO:0035461;GO:0051180;GO:0055085;GO:0090482	plasma membrane;membrane;integral component of membrane;vitamin transmembrane transport;vitamin transport;transmembrane transport;vitamin transmembrane transporter activity
AGAP006160	557.52	0.241827	0.107251	2.25477	0.0241478	0.0581384		unspecified product	protein_coding	GO:0004843;GO:0006508;GO:0016579	cysteine-type deubiquitinase activity;proteolysis;protein deubiquitination
AGAP011877	141.098	-0.405497	0.179878	-2.25429	0.0241781	0.0581989		unspecified product	protein_coding	GO:0000977;GO:0003676;GO:0005634;GO:0008270;GO:0043565	RNA polymerase II transcription regulatory region sequence-specific DNA binding;nucleic acid binding;nucleus;zinc ion binding;sequence-specific DNA binding
AGAP005935	2180.72	-0.196685	0.0872559	-2.25412	0.0241884	0.058211		unspecified product	protein_coding	GO:0006487;GO:0016020;GO:0016021;GO:0032991;GO:0034998	protein N-linked glycosylation;membrane;integral component of membrane;protein-containing complex;oligosaccharyltransferase I complex
AGAP009448	63.0857	0.582207	0.258327	2.25376	0.0242113	0.0582535		unspecified product	protein_coding	GO:0005515;GO:0043229;GO:0046872	protein binding;intracellular organelle;metal ion binding
AGAP004296	953.858	-0.224082	0.0994456	-2.25331	0.0242393	0.0583083		signal peptidase complex subunit 1	protein_coding	GO:0005787;GO:0006465;GO:0008233;GO:0016020;GO:0016021;GO:0030176;GO:0045047	signal peptidase complex;signal peptide processing;peptidase activity;membrane;integral component of membrane;integral component of endoplasmic reticulum membrane;protein targeting to ER
AGAP028146	1381.31	0.171769	0.0762455	2.25284	0.024269	0.0583671		BTB domain-containing protein [Source:UniProtKB/TrEMBL%3BAcc:A0A1S4HCY8]	protein_coding	GO:0005515	protein binding
AGAP013123	101.253	-0.483774	0.21479	-2.25231	0.0243024	0.0584348		unspecified product	protein_coding	GO:0016614;GO:0050660	oxidoreductase activity, acting on CH-OH group of donors;flavin adenine dinucleotide binding
AGAP010178	37.532	0.762173	0.338562	2.25121	0.0243723	0.0585902		unspecified product	protein_coding	GO:0004144;GO:0005886;GO:0008374;GO:0016020;GO:0016021;GO:0019432;GO:0045017;GO:0047196	diacylglycerol O-acyltransferase activity;plasma membrane;O-acyltransferase activity;membrane;integral component of membrane;triglyceride biosynthetic process;glycerolipid biosynthetic process;long-chain-alcohol O-fatty-acyltransferase activity
AGAP028363	105.698	-0.473065	0.210197	-2.25058	0.0244121	0.0586733	tRNA-Tyr	unspecified product	tRNA
AGAP011127	2466.09	0.168389	0.0748442	2.24986	0.0244579	0.0587554		unspecified product	protein_coding	GO:0003700;GO:0003723;GO:0005634;GO:0045892;GO:0046872	DNA-binding transcription factor activity;RNA binding;nucleus;negative regulation of DNA-templated transcription;metal ion binding
AGAP013268	38.7925	-0.731904	0.32532	-2.24979	0.024462	0.0587554		cystinosin	protein_coding	GO:0005765;GO:0005774;GO:0015184;GO:0015811;GO:0016020;GO:0016021	lysosomal membrane;vacuolar membrane;L-cystine transmembrane transporter activity;L-cystine transport;membrane;integral component of membrane
AGAP000606	21.2427	0.999706	0.444355	2.24979	0.0244621	0.0587554	GPRNNA19	putative GPCR class a orphan receptor 19	protein_coding	GO:0004930;GO:0004935;GO:0005887;GO:0007165;GO:0007186;GO:0007188;GO:0007267;GO:0008227;GO:0016020;GO:0016021;GO:0071880	G protein-coupled receptor activity;adrenergic receptor activity;integral component of plasma membrane;signal transduction;G protein-coupled receptor signaling pathway;adenylate cyclase-modulating G protein-coupled receptor signaling pathway;cell-cell signaling;G protein-coupled amine receptor activity;membrane;integral component of membrane;adenylate cyclase-activating adrenergic receptor signaling pathway
AGAP006659	1006.7	-0.181913	0.080864	-2.24962	0.0244732	0.0587694		unspecified product	protein_coding	GO:0005829;GO:0006378;GO:0016779;GO:0031123	cytosol;mRNA polyadenylation;nucleotidyltransferase activity;RNA 3'-end processing
AGAP002084	2627.46	0.158931	0.0706568	2.24933	0.0244912	0.0588		glycerol-3-phosphate O-acyltransferase 3/4	protein_coding	GO:0008374;GO:0016021;GO:0016746	O-acyltransferase activity;integral component of membrane;acyltransferase activity
AGAP004236	484.923	0.260478	0.115857	2.24827	0.0245592	0.0589504		unspecified product	protein_coding	GO:0003727;GO:0004521;GO:0005759;GO:0031123;GO:0090502	single-stranded RNA binding;endoribonuclease activity;mitochondrial matrix;RNA 3'-end processing;RNA phosphodiester bond hydrolysis, endonucleolytic
AGAP010394	1370.99	-0.183245	0.0815217	-2.24781	0.0245882	0.0590075		Patched-related [Source:UniProtKB/TrEMBL%3BAcc:A0A1S4H4P3]	protein_coding	GO:0016020;GO:0016021	membrane;integral component of membrane
AGAP000102	530.6	-0.249362	0.110942	-2.24768	0.0245967	0.0590151		alpha-1%2C6-mannosyltransferase	protein_coding	GO:0000009;GO:0000030;GO:0005788;GO:0005789;GO:0006487;GO:0006488;GO:0016021;GO:0016757;GO:0052917	alpha-1,6-mannosyltransferase activity;mannosyltransferase activity;endoplasmic reticulum lumen;endoplasmic reticulum membrane;protein N-linked glycosylation;dolichol-linked oligosaccharide biosynthetic process;integral component of membrane;glycosyltransferase activity;dolichyl-P-Man:Man(7)GlcNAc(2)-PP-dolichol alpha-1,6-mannosyltransferase
AGAP003555	441.563	-0.24996	0.111261	-2.24662	0.0246646	0.0591654		multiple inositol-polyphosphate phosphatase	protein_coding	GO:0003993;GO:0016311;GO:0016791;GO:0034417;GO:0052745;GO:0052826	acid phosphatase activity;dephosphorylation;phosphatase activity;bisphosphoglycerate 3-phosphatase activity;inositol phosphate phosphatase activity;inositol hexakisphosphate 2-phosphatase activity
AGAP010817	65.6907	0.584762	0.260307	2.24643	0.0246765	0.0591691		CUB domain-containing protein [Source:UniProtKB/TrEMBL%3BAcc:A0A1S4H5W2]	protein_coding	GO:0005515;GO:0005886;GO:0016020;GO:0016021	protein binding;plasma membrane;membrane;integral component of membrane
AGAP000711	2043.68	0.15958	0.0710371	2.24642	0.0246768	0.0591691		unspecified product	protein_coding
AGAP029559	444.552	-0.249415	0.111036	-2.24626	0.0246875	0.0591819	CTLMA6	C-type lectin (CTL) - mannose binding	protein_coding	GO:0009897;GO:0030246	external side of plasma membrane;carbohydrate binding
AGAP009060	33.9214	0.805407	0.358646	2.24569	0.0247239	0.0592346		ATP-dependent DNA helicase HFM1/MER3	protein_coding	GO:0000712;GO:0003676;GO:0003678;GO:0003723;GO:0003724;GO:0005524;GO:0005634;GO:0006417;GO:0010494	resolution of meiotic recombination intermediates;nucleic acid binding;DNA helicase activity;RNA binding;RNA helicase activity;ATP binding;nucleus;regulation of translation;cytoplasmic stress granule
AGAP028446	5.36003	2.31371	1.03029	2.24568	0.0247244	0.0592346		unspecified product	protein_coding
AGAP002798	8.86033	1.65435	0.736688	2.24567	0.0247254	0.0592346	GNBPB2	3-glucan binding protein	protein_coding	GO:0004553;GO:0005975	hydrolase activity, hydrolyzing O-glycosyl compounds;carbohydrate metabolic process
AGAP003097	6.19929	2.04133	0.909194	2.2452	0.024755	0.0592927		yellow protein	protein_coding	GO:0005576	extracellular region
AGAP009377	17.8633	-1.10246	0.49117	-2.24456	0.0247965	0.0593793		Cellular retinaldehyde-binding protein [Source:UniProtKB/TrEMBL%3BAcc:A0A1S4H0Y4]	protein_coding	GO:1902936	phosphatidylinositol bisphosphate binding
AGAP007836	325.141	0.299857	0.133668	2.2433	0.0248773	0.0595601		sodium-coupled monocarboxylate transporter 2	protein_coding	GO:0016020;GO:0016021;GO:0022857;GO:0055085	membrane;integral component of membrane;transmembrane transporter activity;transmembrane transport
AGAP006022	1810.33	0.242906	0.108303	2.24285	0.0249067	0.0596177	Bhlh_PAS	unspecified product	protein_coding	GO:0000978;GO:0000981;GO:0005634;GO:0006357;GO:0034751;GO:0045944;GO:0046983	RNA polymerase II cis-regulatory region sequence-specific DNA binding;DNA-binding transcription factor activity, RNA polymerase II-specific;nucleus;regulation of transcription by RNA polymerase II;aryl hydrocarbon receptor complex;positive regulation of transcription by RNA polymerase II;protein dimerization activity
AGAP008130	259.184	0.398594	0.17778	2.24207	0.0249571	0.0597254		Menin [Source:UniProtKB/TrEMBL%3BAcc:A0A1S4GXD4]	protein_coding	GO:0000403;GO:0000785;GO:0003677;GO:0003682;GO:0003690;GO:0005634;GO:0006357;GO:0008285;GO:0018024;GO:0034968;GO:0035097;GO:0045786	Y-form DNA binding;chromatin;DNA binding;chromatin binding;double-stranded DNA binding;nucleus;regulation of transcription by RNA polymerase II;negative regulation of cell population proliferation;histone-lysine N-methyltransferase activity;histone lysine methylation;histone methyltransferase complex;negative regulation of cell cycle
AGAP003966	196.477	-0.380946	0.169917	-2.24196	0.0249642	0.0597296		tRNA (adenine57-N1/adenine58-N1)-methyltransferase	protein_coding	GO:0005634;GO:0008033;GO:0008168;GO:0016429;GO:0016740;GO:0030488;GO:0031515;GO:0032259	nucleus;tRNA processing;methyltransferase activity;tRNA (adenine-N1-)-methyltransferase activity;transferase activity;tRNA methylation;tRNA (m1A) methyltransferase complex;methylation
AGAP011301	865.32	-0.215065	0.0959519	-2.24139	0.025001	0.0598047		Protein quiver [Source:UniProtKB/TrEMBL%3BAcc:A0A1S4H7A6]	protein_coding	GO:0005886;GO:0016020;GO:0016021;GO:0030431;GO:0031225;GO:0032222;GO:0048511;GO:1903818	plasma membrane;membrane;integral component of membrane;sleep;anchored component of membrane;regulation of synaptic transmission, cholinergic;rhythmic process;positive regulation of voltage-gated potassium channel activity
AGAP029402	556.579	0.219929	0.0981268	2.24127	0.0250085	0.0598056		unspecified product	protein_coding
AGAP001972	449.323	0.246262	0.109879	2.24122	0.025012	0.0598056		pre-rRNA-processing protein TSR4	protein_coding	GO:0005737	cytoplasm
AGAP028141	2884.99	-0.195897	0.0874134	-2.24104	0.0250233	0.0598195		unspecified product	protein_coding	GO:0008356	asymmetric cell division
AGAP012599	28.6044	0.861173	0.384319	2.24078	0.0250403	0.0598353		unspecified product	protein_coding	GO:0000111;GO:0003677;GO:0003684;GO:0003697;GO:0005634;GO:0005737;GO:0006289;GO:0006298;GO:0071942	nucleotide-excision repair factor 2 complex;DNA binding;damaged DNA binding;single-stranded DNA binding;nucleus;cytoplasm;nucleotide-excision repair;mismatch repair;XPC complex
AGAP012129	1502.19	-0.181882	0.0811692	-2.24078	0.0250406	0.0598353		dimethyladenosine transferase 1%2C mitochondrial	protein_coding	GO:0000154;GO:0000179;GO:0003723;GO:0006364;GO:0008168;GO:0008649;GO:0016740;GO:0031167;GO:0032259	rRNA modification;rRNA (adenine-N6,N6-)-dimethyltransferase activity;RNA binding;rRNA processing;methyltransferase activity;rRNA methyltransferase activity;transferase activity;rRNA methylation;methylation
AGAP007498	9.83883	1.50857	0.67393	2.23847	0.0251905	0.0601807	IR75k	ionotropic receptor IR75k	protein_coding	GO:0005886;GO:0007268;GO:0015276;GO:0016020;GO:0016021;GO:0017146;GO:0034220;GO:0035235;GO:0038023;GO:0042391;GO:0043005;GO:0045202;GO:0045211;GO:0060078	plasma membrane;chemical synaptic transmission;ligand-gated ion channel activity;membrane;integral component of membrane;NMDA selective glutamate receptor complex;ion transmembrane transport;ionotropic glutamate receptor signaling pathway;signaling receptor activity;regulation of membrane potential;neuron projection;synapse;postsynaptic membrane;regulation of postsynaptic membrane potential
AGAP007855	1186.67	0.174538	0.077981	2.23821	0.0252073	0.0602078		aurora kinase%2C other	protein_coding	GO:0000166;GO:0004672;GO:0004674;GO:0004712;GO:0005524;GO:0005694;GO:0005876;GO:0006468;GO:0007052;GO:0007094;GO:0031616;GO:0032133;GO:0032465;GO:0032467;GO:0035174;GO:0043988;GO:0051233;GO:0106310	nucleotide binding;protein kinase activity;protein serine/threonine kinase activity;protein serine/threonine/tyrosine kinase activity;ATP binding;chromosome;spindle microtubule;protein phosphorylation;mitotic spindle organization;mitotic spindle assembly checkpoint signaling;spindle pole centrosome;chromosome passenger complex;regulation of cytokinesis;positive regulation of cytokinesis;histone serine kinase activity;obsolete histone H3-S28 phosphorylation;spindle midzone;protein serine kinase activity
AGAP006514	766.426	0.281503	0.125777	2.23812	0.0252133	0.0602093		DH domain-containing protein [Source:UniProtKB/TrEMBL%3BAcc:A0A1S4GSD6]	protein_coding	GO:0005085	guanyl-nucleotide exchange factor activity
AGAP029789	393.281	0.26588	0.118806	2.23794	0.0252252	0.0602247		DUF4806 domain-containing protein [Source:UniProtKB/TrEMBL%3BAcc:A0A453Z156]	protein_coding
AGAP000126	1071.3	0.176454	0.0788636	2.23746	0.0252562	0.0602859		unspecified product	protein_coding	GO:0005096;GO:0007165;GO:0009653;GO:0043547;GO:0048699	GTPase activator activity;signal transduction;anatomical structure morphogenesis;positive regulation of GTPase activity;generation of neurons
AGAP002444	2.47978	3.63743	1.62641	2.23647	0.0253207	0.0604269	GPROP12	pteropsin	protein_coding	GO:0001750;GO:0004930;GO:0005887;GO:0007165;GO:0007186;GO:0007602;GO:0008020;GO:0009584;GO:0016020;GO:0016021;GO:0071482	photoreceptor outer segment;G protein-coupled receptor activity;integral component of plasma membrane;signal transduction;G protein-coupled receptor signaling pathway;phototransduction;G protein-coupled photoreceptor activity;detection of visible light;membrane;integral component of membrane;cellular response to light stimulus
AGAP003812	709.195	0.230527	0.103084	2.23631	0.0253315	0.060438		unspecified product	protein_coding	GO:0004518;GO:0046872	nuclease activity;metal ion binding
AGAP007958	797.299	-0.210473	0.0941217	-2.23618	0.0253397	0.060438		acyl-CoA oxidase	protein_coding	GO:0003997;GO:0005504;GO:0005777;GO:0006631;GO:0006635;GO:0009058;GO:0016402;GO:0016627;GO:0033540;GO:0050660;GO:0055088;GO:0055114;GO:0071949	acyl-CoA oxidase activity;fatty acid binding;peroxisome;fatty acid metabolic process;fatty acid beta-oxidation;biosynthetic process;pristanoyl-CoA oxidase activity;oxidoreductase activity, acting on the CH-CH group of donors;fatty acid beta-oxidation using acyl-CoA oxidase;flavin adenine dinucleotide binding;lipid homeostasis;obsolete oxidation-reduction process;FAD binding
AGAP001285	1203.41	-0.191466	0.0856231	-2.23615	0.0253416	0.060438	Vps2	vacuolar protein sorting 4	protein_coding	GO:0000815;GO:0005771;GO:0007034;GO:0015031;GO:0032509;GO:0045324	ESCRT III complex;multivesicular body;vacuolar transport;protein transport;endosome transport via multivesicular body sorting pathway;late endosome to vacuole transport
AGAP011355	691.058	-0.203234	0.0909327	-2.23499	0.0254178	0.0606068		unspecified product	protein_coding	GO:0005515;GO:0016020;GO:0016021;GO:0043005;GO:0048856	protein binding;membrane;integral component of membrane;neuron projection;anatomical structure development
AGAP003662	993.171	-0.230488	0.103157	-2.23435	0.0254601	0.0606945		Prenylated Rab acceptor protein 1	protein_coding	GO:0005794;GO:0016020;GO:0016021	Golgi apparatus;membrane;integral component of membrane
AGAP029758	1480.48	0.162937	0.0729543	2.23341	0.0255219	0.0608213		Acyl-coenzyme A oxidase [Source:UniProtKB/TrEMBL%3BAcc:A0A453Z121]	protein_coding	GO:0003997;GO:0005504;GO:0005777;GO:0006631;GO:0006635;GO:0009058;GO:0016627;GO:0033540;GO:0050660;GO:0055088;GO:0055114;GO:0071949	acyl-CoA oxidase activity;fatty acid binding;peroxisome;fatty acid metabolic process;fatty acid beta-oxidation;biosynthetic process;oxidoreductase activity, acting on the CH-CH group of donors;fatty acid beta-oxidation using acyl-CoA oxidase;flavin adenine dinucleotide binding;lipid homeostasis;obsolete oxidation-reduction process;FAD binding
AGAP029647	6074.86	-0.160848	0.0720202	-2.23338	0.0255242	0.0608213		unspecified product	protein_coding	GO:0000166;GO:0003774;GO:0003779;GO:0005515;GO:0005524;GO:0005737;GO:0005856;GO:0009887;GO:0016459;GO:0030182;GO:0051015;GO:0071944;GO:0120025	nucleotide binding;cytoskeletal motor activity;actin binding;protein binding;ATP binding;cytoplasm;cytoskeleton;animal organ morphogenesis;myosin complex;neuron differentiation;actin filament binding;cell periphery;plasma membrane bounded cell projection
AGAP011758	687.717	0.209606	0.0938751	2.23281	0.0255612	0.0608965		unspecified product	protein_coding	GO:0003676;GO:0003677;GO:0003700;GO:0005634;GO:0006355;GO:0008270	nucleic acid binding;DNA binding;DNA-binding transcription factor activity;nucleus;regulation of DNA-templated transcription;zinc ion binding
AGAP001202	48.8899	-0.665854	0.298286	-2.23227	0.0255972	0.0609691		organic cation transporter	protein_coding	GO:0016020;GO:0016021;GO:0022857;GO:0055085	membrane;integral component of membrane;transmembrane transporter activity;transmembrane transport
AGAP029553	590.635	0.23324	0.10449	2.23218	0.025603	0.06097		unspecified product	protein_coding	GO:0003677;GO:0003712;GO:0005634;GO:0006355	DNA binding;transcription coregulator activity;nucleus;regulation of DNA-templated transcription
AGAP001302	2633.06	-0.141761	0.0635205	-2.23174	0.0256321	0.0610242		RNA polymerase II-associated factor 1	protein_coding	GO:0000993;GO:0003682;GO:0006368;GO:0016570;GO:0016593;GO:0035327	RNA polymerase II complex binding;chromatin binding;transcription elongation by RNA polymerase II promoter;histone modification;Cdc73/Paf1 complex;
AGAP000049	3315.39	0.143732	0.0644056	2.23167	0.0256368	0.0610242		CCHC-type domain-containing protein [Source:UniProtKB/TrEMBL%3BAcc:A0A1S4G8G9]	protein_coding	GO:0000398;GO:0003676;GO:0003723;GO:0005634;GO:0008270;GO:0045131;GO:0051171;GO:0060255;GO:0080090	mRNA splicing, via spliceosome;nucleic acid binding;RNA binding;nucleus;zinc ion binding;pre-mRNA branch point binding;regulation of nitrogen compound metabolic process;regulation of macromolecule metabolic process;regulation of primary metabolic process
AGAP002663	798.589	-0.196657	0.0881369	-2.23126	0.0256637	0.0610753		unspecified product	protein_coding	GO:0016020;GO:0016021	membrane;integral component of membrane
AGAP012762	1.65323	4.10249	1.83891	2.23093	0.0256855	0.0611141		unspecified product	protein_coding
AGAP003250	3925.46	-0.160284	0.0718524	-2.23073	0.0256987	0.0611263	CLIPB4	CLIP-domain serine protease	protein_coding	GO:0004252;GO:0005576;GO:0006508;GO:0008233;GO:0008236;GO:0016787	serine-type endopeptidase activity;extracellular region;proteolysis;peptidase activity;serine-type peptidase activity;hydrolase activity
AGAP012655	265.649	-0.294867	0.13219	-2.23063	0.0257056	0.0611263		AAA family ATPase	protein_coding	GO:0005524;GO:0005737;GO:0016887	ATP binding;cytoplasm;ATP hydrolysis activity
AGAP000624	602.744	-0.24972	0.111951	-2.23061	0.0257071	0.0611263		unspecified product	protein_coding
AGAP012402	284.337	-0.281262	0.126139	-2.22978	0.0257619	0.0612436		exosome complex component RRP43	protein_coding	GO:0000176;GO:0000177;GO:0000178;GO:0000467;GO:0006396;GO:0006401;GO:0016075;GO:0034427;GO:0034473;GO:0034475;GO:0034476;GO:0043928;GO:0071028;GO:0071035;GO:0071038;GO:0071042	nuclear exosome (RNase complex);cytoplasmic exosome (RNase complex);exosome (RNase complex);exonucleolytic trimming to generate mature 3'-end of 5.8S rRNA from tricistronic rRNA transcript (SSU-rRNA, 5.8S rRNA, LSU-rRNA);RNA processing;RNA catabolic process;rRNA catabolic process;nuclear-transcribed mRNA catabolic process, exonucleolytic, 3'-5';U1 snRNA 3'-end processing;U4 snRNA 3'-end processing;U5 snRNA 3'-end processing;exonucleolytic catabolism of deadenylated mRNA;nuclear mRNA surveillance;nuclear polyadenylation-dependent rRNA catabolic process;nuclear polyadenylation-dependent tRNA catabolic process;nuclear polyadenylation-dependent mRNA catabolic process
AGAP005872	58.2535	0.612301	0.27475	2.22857	0.0258422	0.0614215		Lebercilin domain-containing protein [Source:UniProtKB/TrEMBL%3BAcc:A0A1S4GQJ3]	protein_coding	GO:0005930;GO:0042073	axoneme;intraciliary transport
AGAP009156	9604.01	-0.125337	0.0562837	-2.22687	0.0259559	0.0616784		unspecified product	protein_coding	GO:0001540;GO:0005794;GO:0005886;GO:0016020;GO:0016021;GO:0042985	amyloid-beta binding;Golgi apparatus;plasma membrane;membrane;integral component of membrane;negative regulation of amyloid precursor protein biosynthetic process
AGAP011654	22.0746	-1.02199	0.459017	-2.22648	0.0259821	0.0617276		membrane dipeptidase	protein_coding	GO:0006508;GO:0008233;GO:0008235;GO:0008237;GO:0008239;GO:0016020;GO:0016787;GO:0016805;GO:0031225;GO:0046872;GO:0070573	proteolysis;peptidase activity;metalloexopeptidase activity;metallopeptidase activity;dipeptidyl-peptidase activity;membrane;hydrolase activity;dipeptidase activity;anchored component of membrane;metal ion binding;metallodipeptidase activity
AGAP001553	34.1899	0.802212	0.360337	2.22628	0.0259951	0.0617371		unspecified product	protein_coding
AGAP000830	3021.86	-0.146992	0.0660268	-2.22625	0.0259972	0.0617371	CASPS7	short caspase 7	protein_coding	GO:0004197;GO:0005737;GO:0006508;GO:0006915;GO:0008233;GO:0008234;GO:0016787;GO:0042981;GO:0097153;GO:0097200	cysteine-type endopeptidase activity;cytoplasm;proteolysis;apoptotic process;peptidase activity;cysteine-type peptidase activity;hydrolase activity;regulation of apoptotic process;cysteine-type endopeptidase activity involved in apoptotic process;cysteine-type endopeptidase activity involved in execution phase of apoptosis
AGAP009389	5389.56	0.185743	0.083467	2.22535	0.0260579	0.061868		unspecified product	protein_coding
AGAP009899	632.112	-0.301312	0.135423	-2.22498	0.0260826	0.0619136		unspecified product	protein_coding	GO:0000978;GO:0003676;GO:0003700;GO:0005654;GO:0006357;GO:0045944	RNA polymerase II cis-regulatory region sequence-specific DNA binding;nucleic acid binding;DNA-binding transcription factor activity;nucleoplasm;regulation of transcription by RNA polymerase II;positive regulation of transcription by RNA polymerase II
AGAP029381	103.98	0.450312	0.202463	2.22417	0.0261368	0.0620167		unspecified product	protein_coding
AGAP012126	1126.75	-0.183144	0.0823441	-2.22413	0.0261394	0.0620167		lysophospholipase II	protein_coding	GO:0002084;GO:0005737;GO:0008474;GO:0016787;GO:0052689	protein depalmitoylation;cytoplasm;palmitoyl-(protein) hydrolase activity;hydrolase activity;carboxylic ester hydrolase activity
AGAP006509	309.258	-0.280964	0.126328	-2.22408	0.0261428	0.0620167	Papst2	Adenosine 3'-phospho 5'-phosphosulfate transporter 2 [Source:UniProtKB/Swiss-Prot%3BAcc:Q7Q5D4]	protein_coding	GO:0000139;GO:0005794;GO:0007275;GO:0016020;GO:0016021;GO:0022857;GO:0030173;GO:0030176;GO:0046963;GO:0046964;GO:0055085;GO:1902559	Golgi membrane;Golgi apparatus;multicellular organism development;membrane;integral component of membrane;transmembrane transporter activity;integral component of Golgi membrane;integral component of endoplasmic reticulum membrane;3'-phosphoadenosine 5'-phosphosulfate transport;3'-phosphoadenosine 5'-phosphosulfate transmembrane transporter activity;transmembrane transport;3'-phospho-5'-adenylyl sulfate transmembrane transport
AGAP027985	28.1311	0.850658	0.382502	2.22393	0.0261533	0.0620284		unspecified product	protein_coding	GO:0003676	nucleic acid binding
AGAP001324	670.804	-0.210706	0.0947749	-2.22323	0.0262004	0.0621269		Erythroid differentiation-related factor 1	protein_coding
AGAP009046	775.801	0.195248	0.0878285	2.22306	0.0262119	0.062134		U3 small nucleolar RNA-associated protein 18	protein_coding	GO:0005515;GO:0006364;GO:0032040;GO:0034388	protein binding;rRNA processing;small-subunit processome;Pwp2p-containing subcomplex of 90S preribosome
AGAP003669	2621.91	-0.159988	0.0719687	-2.22302	0.0262145	0.062134		homeobox protein MSX	protein_coding	GO:0000977;GO:0000981;GO:0003677;GO:0005634;GO:0006355;GO:0043565;GO:0048598	RNA polymerase II transcription regulatory region sequence-specific DNA binding;DNA-binding transcription factor activity, RNA polymerase II-specific;DNA binding;nucleus;regulation of DNA-templated transcription;sequence-specific DNA binding;embryonic morphogenesis
AGAP007353	3.14546	-3.13228	1.40918	-2.22278	0.0262308	0.0621594		phosphatidylinositol transfer protein SEC14	protein_coding	GO:1902936	phosphatidylinositol bisphosphate binding
AGAP002259	56.6071	0.654273	0.294493	2.22169	0.0263042	0.06232		Structure-specific endonuclease subunit SLX1 homolog [Source:UniProtKB/TrEMBL%3BAcc:A0A1S4GED8]	protein_coding	GO:0000724;GO:0004518;GO:0004519;GO:0004520;GO:0005634;GO:0006281;GO:0006310;GO:0006974;GO:0008821;GO:0016787;GO:0017108;GO:0033557;GO:0046872;GO:0090305	double-strand break repair via homologous recombination;nuclease activity;endonuclease activity;endodeoxyribonuclease activity;nucleus;DNA repair;DNA recombination;cellular response to DNA damage stimulus;crossover junction endodeoxyribonuclease activity;hydrolase activity;5'-flap endonuclease activity;Slx1-Slx4 complex;metal ion binding;nucleic acid phosphodiester bond hydrolysis
AGAP008844	346.978	0.258708	0.116452	2.22158	0.0263118	0.0623248	GALE1	galectin 1	protein_coding	GO:0016936;GO:0030246	galactoside binding;carbohydrate binding
AGAP007453	63.1123	0.621494	0.279791	2.22128	0.0263322	0.0623599	LRIM9	leucine-rich immune protein (Short)	protein_coding	GO:0005515	protein binding
AGAP003341	1378.34	0.169656	0.0763992	2.22066	0.0263743	0.0624463		unspecified product	protein_coding	GO:0005096;GO:0006886;GO:0090630	GTPase activator activity;intracellular protein transport;activation of GTPase activity
AGAP004563	47.455	0.970625	0.43724	2.21989	0.0264261	0.0625555	ANCE9	angiotensin-converting enzyme 9	protein_coding	GO:0004180;GO:0005615;GO:0005886;GO:0006508;GO:0008233;GO:0008237;GO:0008238;GO:0008239;GO:0008241;GO:0016020;GO:0016021;GO:0016787;GO:0046872	carboxypeptidase activity;extracellular space;plasma membrane;proteolysis;peptidase activity;metallopeptidase activity;exopeptidase activity;dipeptidyl-peptidase activity;peptidyl-dipeptidase activity;membrane;integral component of membrane;hydrolase activity;metal ion binding
AGAP003199	513.847	-0.240698	0.108441	-2.21961	0.026445	0.0625871		mitochondrial import inner membrane translocase subunit (TIM22)	protein_coding	GO:0008320;GO:0016021;GO:0030943;GO:0042721;GO:0045039;GO:0071806	protein transmembrane transporter activity;integral component of membrane;mitochondrion targeting sequence binding;TIM22 mitochondrial import inner membrane insertion complex;protein insertion into mitochondrial inner membrane;protein transmembrane transport
AGAP005529	728.501	0.206657	0.0931734	2.21798	0.026556	0.0628363		Transmembrane BAX inhibitor motif-containing protein 4	protein_coding	GO:0016020;GO:0016021	membrane;integral component of membrane
AGAP007392	944.346	-0.195253	0.0880569	-2.21735	0.0265995	0.0629259		peptidyl-prolyl isomerase H (cyclophilin H)	protein_coding	GO:0000413;GO:0001525;GO:0003755;GO:0005737;GO:0006457;GO:0016018;GO:0016853;GO:0042026;GO:0043021;GO:0043231;GO:0045070;GO:0051082	protein peptidyl-prolyl isomerization;angiogenesis;peptidyl-prolyl cis-trans isomerase activity;cytoplasm;protein folding;cyclosporin A binding;isomerase activity;protein refolding;ribonucleoprotein complex binding;intracellular membrane-bounded organelle;positive regulation of viral genome replication;unfolded protein binding
AGAP003516	138.026	-0.464915	0.209703	-2.21702	0.0266215	0.0629647	NIT8492	unspecified product	protein_coding	GO:0006107;GO:0006528;GO:0006541;GO:0006807;GO:0016811;GO:0050152	oxaloacetate metabolic process;asparagine metabolic process;glutamine metabolic process;nitrogen compound metabolic process;hydrolase activity, acting on carbon-nitrogen (but not peptide) bonds, in linear amides;omega-amidase activity
AGAP009770	40.5543	0.747093	0.337162	2.21583	0.0267032	0.0631444	GPRCAL1	putative calcitonin receptor 1	protein_coding	GO:0004888;GO:0004930;GO:0004948;GO:0005886;GO:0007165;GO:0007166;GO:0007186;GO:0016020;GO:0016021	transmembrane signaling receptor activity;G protein-coupled receptor activity;calcitonin receptor activity;plasma membrane;signal transduction;cell surface receptor signaling pathway;G protein-coupled receptor signaling pathway;membrane;integral component of membrane
AGAP010984	385.28	-0.263574	0.118988	-2.21513	0.0267508	0.0632437		transcription initiation factor TFIIH subunit 4	protein_coding	GO:0000439;GO:0001671;GO:0003690;GO:0005634;GO:0005675;GO:0006281;GO:0006289;GO:0006974;GO:0008353;GO:0032781;GO:0070816	transcription factor TFIIH core complex;ATPase activator activity;double-stranded DNA binding;nucleus;transcription factor TFIIH holo complex;DNA repair;nucleotide-excision repair;cellular response to DNA damage stimulus;RNA polymerase II CTD heptapeptide repeat kinase activity;positive regulation of ATP-dependent activity;phosphorylation of RNA polymerase II C-terminal domain
AGAP011956	11366.6	0.144193	0.065102	2.21488	0.026768	0.0632709		unspecified product	protein_coding	GO:0003676;GO:0003723	nucleic acid binding;RNA binding
AGAP005535	3637.5	-0.148084	0.066888	-2.21392	0.0268346	0.0634147	Rpn5	26S proteasome 26S non-ATPase subunit N5	protein_coding	GO:0005737;GO:0008541;GO:0031595;GO:0043161	cytoplasm;proteasome regulatory particle, lid subcomplex;nuclear proteasome complex;proteasome-mediated ubiquitin-dependent protein catabolic process
AGAP006473	3338.53	0.170931	0.0772344	2.21315	0.0268875	0.0635262	casp	caspar	protein_coding	GO:0005515	protein binding
AGAP001141	5516.44	0.139008	0.0628272	2.21254	0.0269295	0.063612		unspecified product	protein_coding	GO:0000981;GO:0003676;GO:0005634;GO:0006357;GO:0043565	DNA-binding transcription factor activity, RNA polymerase II-specific;nucleic acid binding;nucleus;regulation of transcription by RNA polymerase II;sequence-specific DNA binding
AGAP001132	157.286	0.385264	0.174142	2.21236	0.026942	0.0636185		unspecified product	protein_coding	GO:0000977;GO:0000981;GO:0003676;GO:0005634;GO:0006357;GO:0008270	RNA polymerase II transcription regulatory region sequence-specific DNA binding;DNA-binding transcription factor activity, RNA polymerase II-specific;nucleic acid binding;nucleus;regulation of transcription by RNA polymerase II;zinc ion binding
AGAP029889	12.4132	1.38053	0.624017	2.21233	0.0269436	0.0636185		unspecified product	protein_coding
AGAP012981	347.936	0.280428	0.126802	2.21154	0.0269987	0.063735		NipSnap homolog 2	protein_coding
AGAP008063	262.929	-0.321865	0.14555	-2.21138	0.0270098	0.0637477		exosome complex component CSL4	protein_coding	GO:0000176;GO:0000178;GO:0003723;GO:0005737;GO:0006396	nuclear exosome (RNase complex);exosome (RNase complex);RNA binding;cytoplasm;RNA processing
AGAP011569	252.666	0.323331	0.146273	2.21046	0.0270735	0.0638845		secretory phospholipase A2	protein_coding	GO:0004623;GO:0005576;GO:0006644;GO:0050482	phospholipase A2 activity;extracellular region;phospholipid metabolic process;arachidonic acid secretion
AGAP003974	462.743	-0.281759	0.127477	-2.21027	0.0270864	0.0639014		tRNA (cytidine32/guanosine34-2'-O)-methyltransferase	protein_coding	GO:0001510;GO:0002128;GO:0002181;GO:0005737;GO:0008033;GO:0008168;GO:0008173;GO:0008175;GO:0016740;GO:0030488;GO:0032259	RNA methylation;tRNA nucleoside ribose methylation;cytoplasmic translation;cytoplasm;tRNA processing;methyltransferase activity;RNA methyltransferase activity;tRNA methyltransferase activity;transferase activity;tRNA methylation;methylation
AGAP011933	2927.92	0.189647	0.0858427	2.20924	0.0271581	0.0640448		phosphorylated CTD-interacting factor	protein_coding	GO:0005515;GO:0005634;GO:0016422;GO:0080009;GO:0099122	protein binding;nucleus;mRNA (2'-O-methyladenosine-N6-)-methyltransferase activity;mRNA methylation;RNA polymerase II C-terminal domain binding
AGAP003035	1617.27	-0.166051	0.0751622	-2.20923	0.0271587	0.0640448		AP-3 complex subunit beta [Source:UniProtKB/TrEMBL%3BAcc:A7USR3]	protein_coding	GO:0006886;GO:0015031;GO:0016020;GO:0016192;GO:0030117;GO:0030123;GO:0030665	intracellular protein transport;protein transport;membrane;vesicle-mediated transport;membrane coat;AP-3 adaptor complex;clathrin-coated vesicle membrane
AGAP009711	1.69779	4.13534	1.87194	2.20912	0.0271662	0.0640489		cadherin	protein_coding	GO:0001736;GO:0005509;GO:0005886;GO:0007155;GO:0007156;GO:0007163;GO:0009887;GO:0016020;GO:0016021;GO:0016043;GO:0030154;GO:0098609	establishment of planar polarity;calcium ion binding;plasma membrane;cell adhesion;homophilic cell adhesion via plasma membrane adhesion molecules;establishment or maintenance of cell polarity;animal organ morphogenesis;membrane;integral component of membrane;cellular component organization;cell differentiation;cell-cell adhesion
AGAP010383	46.3442	0.66896	0.302966	2.20803	0.0272419	0.0642139		solute carrier family 15 member 1	protein_coding	GO:0005887;GO:0006857;GO:0015333;GO:0016020;GO:0016021;GO:0022857;GO:0035442;GO:0035672;GO:0035673;GO:0055085;GO:0071916;GO:1902600;GO:1904680	integral component of plasma membrane;oligopeptide transport;peptide:proton symporter activity;membrane;integral component of membrane;transmembrane transporter activity;dipeptide transmembrane transport;oligopeptide transmembrane transport;oligopeptide transmembrane transporter activity;transmembrane transport;dipeptide transmembrane transporter activity;proton transmembrane transport;peptide transmembrane transporter activity
AGAP006253	20.5064	0.982959	0.445384	2.20699	0.0273145	0.0643714		Cysteine-rich venom protein	protein_coding
AGAP002036	981.819	0.205728	0.0932636	2.20588	0.0273926	0.0645419		zinc finger%2C FYVE domain containing 1	protein_coding	GO:0046872	metal ion binding
AGAP002705	411.648	0.267613	0.12134	2.20547	0.0274208	0.0645945		unspecified product	protein_coding	GO:0000978;GO:0001228;GO:0003676;GO:0005634;GO:0006357;GO:0008270	RNA polymerase II cis-regulatory region sequence-specific DNA binding;DNA-binding transcription activator activity, RNA polymerase II-specific;nucleic acid binding;nucleus;regulation of transcription by RNA polymerase II;zinc ion binding
AGAP009589	163.188	0.397162	0.180159	2.20451	0.0274886	0.0647407		Kinase [Source:UniProtKB/TrEMBL%3BAcc:A0A453YUX6]	protein_coding	GO:0016301;GO:0016310;GO:0016740;GO:0032958	kinase activity;phosphorylation;transferase activity;inositol phosphate biosynthetic process
AGAP000068	9.28995	1.73941	0.789089	2.20433	0.0275014	0.0647572		nuclear factor I	protein_coding	GO:0003700;GO:0005634;GO:0006355;GO:0007179	DNA-binding transcription factor activity;nucleus;regulation of DNA-templated transcription;transforming growth factor beta receptor signaling pathway
AGAP008835	236.82	-0.329367	0.149441	-2.20399	0.0275249	0.0647986	CLIPC1	CLIP-domain serine protease	protein_coding	GO:0004252;GO:0006508;GO:0008233;GO:0008236;GO:0016787	serine-type endopeptidase activity;proteolysis;peptidase activity;serine-type peptidase activity;hydrolase activity
AGAP002767	7833.74	-0.146054	0.0662735	-2.2038	0.0275381	0.0648161		C-4 methylsterol oxidase	protein_coding	GO:0000254;GO:0005506;GO:0005789;GO:0008610;GO:0016020;GO:0016021;GO:0016126;GO:0016491;GO:0055114	C-4 methylsterol oxidase activity;iron ion binding;endoplasmic reticulum membrane;lipid biosynthetic process;membrane;integral component of membrane;sterol biosynthetic process;oxidoreductase activity;obsolete oxidation-reduction process
AGAP006245	1003.81	-0.180924	0.0821064	-2.20353	0.0275573	0.0648476		zinc finger matrin-type protein 2	protein_coding	GO:0000398;GO:0003676;GO:0005681;GO:0008270;GO:0046540;GO:0046872	mRNA splicing, via spliceosome;nucleic acid binding;spliceosomal complex;zinc ion binding;U4/U6 x U5 tri-snRNP complex;metal ion binding
AGAP003350	2290.55	0.228465	0.103701	2.20312	0.0275865	0.0649025		phosphoenolpyruvate carboxykinase (GTP)	protein_coding	GO:0004611;GO:0004613;GO:0005525;GO:0005623;GO:0005829;GO:0006090;GO:0006094;GO:0016301;GO:0016310;GO:0017076;GO:0019543;GO:0030145;GO:0033993;GO:0042594;GO:0046327;GO:0046872;GO:0071333	phosphoenolpyruvate carboxykinase activity;phosphoenolpyruvate carboxykinase (GTP) activity;GTP binding;obsolete cell;cytosol;pyruvate metabolic process;gluconeogenesis;kinase activity;phosphorylation;purine nucleotide binding;propionate catabolic process;manganese ion binding;response to lipid;response to starvation;glycerol biosynthetic process from pyruvate;metal ion binding;cellular response to glucose stimulus
AGAP003221	2207.77	-0.145853	0.0663097	-2.19958	0.027837	0.065478	ABCC3	ATP-binding cassette transporter (ABC transporter) family C member 3	protein_coding	GO:0000166;GO:0005524;GO:0016020;GO:0016021;GO:0016887;GO:0042626;GO:0055085;GO:0140359	nucleotide binding;ATP binding;membrane;integral component of membrane;ATP hydrolysis activity;ATPase-coupled transmembrane transporter activity;transmembrane transport;ABC-type transporter activity
AGAP002040	3362.28	-0.196301	0.089284	-2.19861	0.0279054	0.0656251		Brother of iHog	protein_coding	GO:0005515;GO:0016020;GO:0016021;GO:0048856	protein binding;membrane;integral component of membrane;anatomical structure development
AGAP003178	230.128	-0.350483	0.159447	-2.19811	0.0279411	0.0656952	GRX2	glutaredoxin	protein_coding	GO:0004601;GO:0005829;GO:0047134;GO:0055114;GO:0098869	peroxidase activity;cytosol;protein-disulfide reductase (NAD(P)) activity;obsolete oxidation-reduction process;cellular oxidant detoxification
AGAP007937	890.748	-0.226874	0.103248	-2.19737	0.0279937	0.065805	mRpL4	39S ribosomal protein L4%2C mitochondrial	protein_coding	GO:0003735;GO:0005737;GO:0005840;GO:0006412	structural constituent of ribosome;cytoplasm;ribosome;translation
AGAP011203	6586.61	-0.127873	0.0582251	-2.19618	0.0280792	0.0659921		eukaryotic translation initiation factor	protein_coding	GO:0001731;GO:0001732;GO:0003743;GO:0005092;GO:0005515;GO:0005525;GO:0005829;GO:0006413;GO:0050790;GO:0071074	formation of translation preinitiation complex;formation of cytoplasmic translation initiation complex;translation initiation factor activity;GDP-dissociation inhibitor activity;protein binding;GTP binding;cytosol;translational initiation;regulation of catalytic activity;eukaryotic initiation factor eIF2 binding
AGAP001650	1003.99	-0.181416	0.0826139	-2.19595	0.0280957	0.0660168		cation transport regulator-like protein 2	protein_coding	GO:0003839;GO:0005737;GO:0006751;GO:0016829;GO:0061928	gamma-glutamylcyclotransferase activity;cytoplasm;glutathione catabolic process;lyase activity;glutathione specific gamma-glutamylcyclotransferase activity
AGAP004339	25.3314	0.973832	0.443513	2.19572	0.0281118	0.0660407		cellular retinaldehyde binding protein	protein_coding	GO:1902936	phosphatidylinositol bisphosphate binding
AGAP005105	153.706	0.40334	0.183731	2.19527	0.0281443	0.0660946		unspecified product	protein_coding	GO:0003677	DNA binding
AGAP011565	453.837	-0.232446	0.105889	-2.19518	0.0281509	0.0660946		Ras-related protein Rab-23	protein_coding	GO:0000045;GO:0003924;GO:0005525;GO:0005776;GO:0006886;GO:0010008;GO:0012505;GO:0032482	autophagosome assembly;GTPase activity;GTP binding;autophagosome;intracellular protein transport;endosome membrane;endomembrane system;Rab protein signal transduction
AGAP007342	9945.49	-0.207529	0.0945398	-2.19515	0.0281525	0.0660946		homeodomain interacting protein kinase	protein_coding	GO:0004672;GO:0004674;GO:0004713;GO:0005524;GO:0005634;GO:0005737;GO:0006468;GO:0018105;GO:0018107;GO:0018108	protein kinase activity;protein serine/threonine kinase activity;protein tyrosine kinase activity;ATP binding;nucleus;cytoplasm;protein phosphorylation;peptidyl-serine phosphorylation;peptidyl-threonine phosphorylation;peptidyl-tyrosine phosphorylation
AGAP007878	3623.6	-0.145715	0.0664	-2.1945	0.0281997	0.0661914		unspecified product	protein_coding	GO:0016020;GO:0016021	membrane;integral component of membrane
AGAP003111	1630.3	0.168793	0.0769499	2.19354	0.0282684	0.0663387		unspecified product	protein_coding	GO:0000978;GO:0000981;GO:0003676;GO:0006355	RNA polymerase II cis-regulatory region sequence-specific DNA binding;DNA-binding transcription factor activity, RNA polymerase II-specific;nucleic acid binding;regulation of DNA-templated transcription
AGAP004877	11.1377	-1.35719	0.618784	-2.19333	0.0282838	0.0663609		paramyosin	protein_coding	GO:0000166;GO:0000785;GO:0000793;GO:0000796;GO:0003682;GO:0003774;GO:0003779;GO:0005524;GO:0007076;GO:0016459;GO:0051015	nucleotide binding;chromatin;condensed chromosome;condensin complex;chromatin binding;cytoskeletal motor activity;actin binding;ATP binding;mitotic chromosome condensation;myosin complex;actin filament binding
AGAP009034	1994.07	0.216527	0.0987578	2.19251	0.0283429	0.0664768		Doublecortin and CaM kinase-like 1 [Source:UniProtKB/TrEMBL%3BAcc:A0A1S4GZX1]	protein_coding	GO:0004672;GO:0005524;GO:0006468;GO:0035556	protein kinase activity;ATP binding;protein phosphorylation;intracellular signal transduction
AGAP012731	472.55	-0.231592	0.10563	-2.19248	0.0283451	0.0664768		COMPASS component SWD3	protein_coding	GO:0005515;GO:0005634;GO:0042393;GO:0048188;GO:0051568	protein binding;nucleus;histone binding;Set1C/COMPASS complex;histone H3-K4 methylation
AGAP029850	90.5958	0.47625	0.217324	2.19142	0.0284212	0.0666331		unspecified product	protein_coding
AGAP029968	5.05394	2.26805	1.03498	2.19139	0.0284237	0.0666331		unspecified product	protein_coding
AGAP008829	191.933	0.351698	0.160523	2.19094	0.0284558	0.0666942		unspecified product	protein_coding
AGAP002128	790.727	-0.20186	0.0921545	-2.19046	0.0284911	0.0667628		BRCA1-associated protein	protein_coding	GO:0008270	zinc ion binding
AGAP006719	394.039	-0.306054	0.139796	-2.18929	0.0285757	0.066947		unspecified product	protein_coding	GO:0016020;GO:0016021	membrane;integral component of membrane
AGAP009614	182.315	0.358198	0.163638	2.18897	0.0285991	0.0669877		unspecified product	protein_coding	GO:0005739;GO:0016020;GO:0016021	mitochondrion;membrane;integral component of membrane
AGAP029772	276.408	-0.295582	0.135055	-2.1886	0.028626	0.0670367		unspecified product	protein_coding	GO:0005096;GO:0005737;GO:0043547	GTPase activator activity;cytoplasm;positive regulation of GTPase activity
AGAP001252	13.2432	-1.29291	0.590909	-2.188	0.0286698	0.0671252		eupolytin	protein_coding	GO:0004252;GO:0006508	serine-type endopeptidase activity;proteolysis
AGAP000493	3.92795	2.66912	1.22002	2.18777	0.0286862	0.0671495		unspecified product	protein_coding	GO:0005328;GO:0005887;GO:0006836;GO:0015179;GO:0015187;GO:0015293;GO:0016020;GO:0016021;GO:0035725;GO:0055085	neurotransmitter:sodium symporter activity;integral component of plasma membrane;neurotransmitter transport;L-amino acid transmembrane transporter activity;glycine transmembrane transporter activity;symporter activity;membrane;integral component of membrane;sodium ion transmembrane transport;transmembrane transport
AGAP009263	49.1038	0.720493	0.329348	2.18764	0.0286961	0.0671586	CLIPB16	CLIP-domain serine protease [Source:UniProtKB/TrEMBL%3BAcc:A0A1S4H1C9]	protein_coding	GO:0004252;GO:0006508	serine-type endopeptidase activity;proteolysis
AGAP006707	23.3747	-0.942602	0.430912	-2.18746	0.028709	0.0671745		serine-type enodpeptidase	protein_coding	GO:0004252;GO:0006508;GO:0008233;GO:0008236;GO:0016787	serine-type endopeptidase activity;proteolysis;peptidase activity;serine-type peptidase activity;hydrolase activity
AGAP011817	355.386	-0.279088	0.127626	-2.18677	0.0287597	0.067279		unspecified product	protein_coding	GO:0016020;GO:0016021	membrane;integral component of membrane
AGAP001389	106.017	-0.451472	0.20647	-2.18662	0.0287701	0.0672894		homeobox protein HEX	protein_coding	GO:0000978;GO:0000981;GO:0003677;GO:0005634;GO:0006355;GO:0006357;GO:0030154	RNA polymerase II cis-regulatory region sequence-specific DNA binding;DNA-binding transcription factor activity, RNA polymerase II-specific;DNA binding;nucleus;regulation of DNA-templated transcription;regulation of transcription by RNA polymerase II;cell differentiation
AGAP004311	665.695	0.235421	0.107692	2.18606	0.0288115	0.067372		phosphopantothenate-cysteine ligase	protein_coding	GO:0004632;GO:0005634;GO:0005737;GO:0015937	phosphopantothenate--cysteine ligase activity;nucleus;cytoplasm;coenzyme A biosynthetic process
AGAP010242	173.117	0.357705	0.163647	2.18583	0.0288278	0.0673959		Roundabout	protein_coding	GO:0005515;GO:0016020;GO:0016021;GO:0048856	protein binding;membrane;integral component of membrane;anatomical structure development
AGAP028594	4.88336	2.29484	1.05071	2.18409	0.0289556	0.0676805		unspecified product	protein_coding
AGAP028689	311.575	0.316018	0.144728	2.18353	0.0289971	0.0677633		DUF4806 domain-containing protein [Source:UniProtKB/TrEMBL%3BAcc:A0A1S4HE08]	protein_coding
AGAP007954	3025.35	0.135728	0.062176	2.18297	0.0290383	0.0678454		RING finger protein 10	protein_coding	GO:0000976;GO:0005737;GO:0045944;GO:0046872	transcription cis-regulatory region binding;cytoplasm;positive regulation of transcription by RNA polymerase II;metal ion binding
AGAP010135	1889.48	0.185037	0.0848003	2.18203	0.0291071	0.0679919		NCK adaptor protein	protein_coding	GO:0002009;GO:0005070;GO:0005515;GO:0009967;GO:0048468;GO:0048513;GO:0051179	morphogenesis of an epithelium;obsolete SH3/SH2 adaptor activity;protein binding;positive regulation of signal transduction;cell development;animal organ development;localization
AGAP012708	913.154	-0.26193	0.120127	-2.18044	0.0292246	0.068252		unspecified product	protein_coding	GO:0003735;GO:0015935;GO:0019843;GO:0022627;GO:0045903	structural constituent of ribosome;small ribosomal subunit;rRNA binding;cytosolic small ribosomal subunit;positive regulation of translational fidelity
AGAP007515	19.7729	1.14769	0.526483	2.17993	0.0292628	0.0683268		unspecified product	protein_coding	GO:0003676;GO:0003700;GO:0005634;GO:0006355;GO:0008270	nucleic acid binding;DNA-binding transcription factor activity;nucleus;regulation of DNA-templated transcription;zinc ion binding
AGAP012533	940.355	-0.198286	0.0909913	-2.17918	0.0293182	0.068442		NADH dehydrogenase (ubiquinone) 1 alpha subcomplex 6	protein_coding	GO:0005747;GO:0006979	mitochondrial respiratory chain complex I;response to oxidative stress
AGAP001733	825.93	0.19985	0.0917273	2.17874	0.0293514	0.068505	Exo2	exocyst complex component 2	protein_coding	GO:0000145;GO:0006887;GO:0006893;GO:0007399;GO:0009605;GO:0015031;GO:0016192;GO:0048468	exocyst;exocytosis;Golgi to plasma membrane transport;nervous system development;response to external stimulus;protein transport;vesicle-mediated transport;cell development
AGAP005843	556.826	-0.223044	0.10238	-2.17859	0.0293624	0.0685165		unspecified product	protein_coding
AGAP011447	7079.55	0.149011	0.0684041	2.1784	0.0293763	0.0685344		protein DEK	protein_coding	GO:0003677;GO:0005634;GO:0006325;GO:0042393;GO:2000779	DNA binding;nucleus;chromatin organization;histone binding;regulation of double-strand break repair
AGAP010358	892.797	0.187656	0.0861535	2.17816	0.0293938	0.0685504		paired box protein 3/7	protein_coding	GO:0000981;GO:0003677;GO:0005634;GO:0006355;GO:0048856	DNA-binding transcription factor activity, RNA polymerase II-specific;DNA binding;nucleus;regulation of DNA-templated transcription;anatomical structure development
AGAP005245	23363.6	0.15326	0.0703625	2.17814	0.0293954	0.0685504		unspecified product	protein_coding	GO:0003676;GO:0005515;GO:0005634;GO:0006357;GO:0051171;GO:0060255;GO:0080090	nucleic acid binding;protein binding;nucleus;regulation of transcription by RNA polymerase II;regulation of nitrogen compound metabolic process;regulation of macromolecule metabolic process;regulation of primary metabolic process
AGAP004251	1774	-0.185516	0.0852218	-2.17686	0.0294913	0.0687475		solute carrier family 20 (sodium-dependent phosphate transporter)	protein_coding	GO:0005315;GO:0005887;GO:0006817;GO:0015293;GO:0015319;GO:0016020;GO:0016021;GO:0035435;GO:0035725	inorganic phosphate transmembrane transporter activity;integral component of plasma membrane;phosphate ion transport;symporter activity;sodium:inorganic phosphate symporter activity;membrane;integral component of membrane;phosphate ion transmembrane transport;sodium ion transmembrane transport
AGAP001788	395.647	0.273471	0.125627	2.17684	0.0294923	0.0687475		M-type 9 protein	protein_coding	GO:0005634	nucleus
AGAP012841	1.56301	4.03752	1.85492	2.17665	0.0295068	NA		N-acylsphingosine amidohydrolase (non-lysosomal ceramidase) 2B	protein_coding	GO:0005576;GO:0017040;GO:0042759;GO:0046512;GO:0046514;GO:0102121	extracellular region;N-acylsphingosine amidohydrolase activity;long-chain fatty acid biosynthetic process;sphingosine biosynthetic process;ceramide catabolic process;ceramidase activity
AGAP028161	1.56301	4.03752	1.85492	2.17665	0.0295068	NA		unspecified product	protein_coding
AGAP011965	1194.26	-0.200668	0.0922177	-2.17602	0.0295536	0.068876		neuralized-like protein 411965]	protein_coding	GO:0016567;GO:0061630	protein ubiquitination;ubiquitin protein ligase activity
AGAP008222	5566.04	-0.230277	0.105832	-2.17587	0.0295653	0.0688888	ODR2	Odd-skipped related [Source:UniProtKB/TrEMBL%3BAcc:A0A1S4GYD7]	protein_coding	GO:0003676	nucleic acid binding
AGAP009775	3901.65	-0.185182	0.0851176	-2.1756	0.029585	0.0689204		unspecified product	protein_coding	GO:0005515;GO:0016020;GO:0016021	protein binding;membrane;integral component of membrane
AGAP003366	3071.93	-0.16353	0.0751781	-2.17524	0.0296124	0.0689697		myotubularin-related protein 13	protein_coding	GO:0035556;GO:0046872	intracellular signal transduction;metal ion binding
AGAP004987	16.2757	1.11347	0.512102	2.17432	0.0296814	0.069116		unspecified product	protein_coding
AGAP005628	6.93392	1.77741	0.817574	2.17401	0.0297047	0.0691557		unspecified product	protein_coding
AGAP007100	129.556	-0.411567	0.189465	-2.17226	0.029836	0.069447		unspecified product	protein_coding	GO:0016021	integral component of membrane
AGAP012499	1686.96	0.163713	0.0753816	2.17178	0.0298721	0.0695163		polo-like kinase 4	protein_coding	GO:0000278;GO:0000922;GO:0004672;GO:0004674;GO:0004712;GO:0005524;GO:0005634;GO:0005737;GO:0005813;GO:0005814;GO:0006468;GO:0007099;GO:0032465;GO:0106310	mitotic cell cycle;spindle pole;protein kinase activity;protein serine/threonine kinase activity;protein serine/threonine/tyrosine kinase activity;ATP binding;nucleus;cytoplasm;centrosome;centriole;protein phosphorylation;centriole replication;regulation of cytokinesis;protein serine kinase activity
AGAP006780	159.925	0.381123	0.175522	2.17137	0.0299034	0.0695748		isovaleryl-CoA dehydrogenase	protein_coding	GO:0003995;GO:0004085;GO:0005739;GO:0006552;GO:0008470;GO:0016491;GO:0016627;GO:0050660;GO:0055114	acyl-CoA dehydrogenase activity;butyryl-CoA dehydrogenase activity;mitochondrion;leucine catabolic process;isovaleryl-CoA dehydrogenase activity;oxidoreductase activity;oxidoreductase activity, acting on the CH-CH group of donors;flavin adenine dinucleotide binding;obsolete oxidation-reduction process
AGAP004550	328.609	-0.285274	0.131395	-2.17111	0.0299225	0.0696046		dolichol-phosphate mannosyltransferase subunit 3	protein_coding	GO:0004582;GO:0005783;GO:0005789;GO:0006486;GO:0006506;GO:0016020;GO:0016021;GO:0030176;GO:0033185;GO:0097502	dolichyl-phosphate beta-D-mannosyltransferase activity;endoplasmic reticulum;endoplasmic reticulum membrane;protein glycosylation;GPI anchor biosynthetic process;membrane;integral component of membrane;integral component of endoplasmic reticulum membrane;dolichol-phosphate-mannose synthase complex;mannosylation
AGAP005862	36.307	-0.79655	0.366967	-2.17063	0.0299592	0.0696755		unspecified product	protein_coding
AGAP005747	746.843	0.198294	0.0913709	2.17021	0.0299908	0.0697344		unspecified product	protein_coding	GO:0003676;GO:0005515;GO:0005634;GO:0006357	nucleic acid binding;protein binding;nucleus;regulation of transcription by RNA polymerase II
AGAP002047	1665.11	0.155873	0.0718513	2.16938	0.0300538	0.0698664		atlastin	protein_coding	GO:0000166;GO:0003924;GO:0005525;GO:0007029;GO:0016020;GO:0016021;GO:0051260	nucleotide binding;GTPase activity;GTP binding;endoplasmic reticulum organization;membrane;integral component of membrane;protein homooligomerization
AGAP009188	691.585	-0.201879	0.0931068	-2.16825	0.0301398	0.0700444		solute carrier family 39 (zinc transporter)%2C member 9	protein_coding	GO:0006829;GO:0016020;GO:0016021;GO:0030001;GO:0046873;GO:0055085	zinc ion transport;membrane;integral component of membrane;metal ion transport;metal ion transmembrane transporter activity;transmembrane transport
AGAP012246	503.165	0.245378	0.113171	2.16821	0.030143	0.0700444		unspecified product	protein_coding	GO:0000045;GO:0000423;GO:0005776;GO:0009267;GO:0034045;GO:0035032;GO:0043552;GO:0044233;GO:0097629;GO:0097632	autophagosome assembly;mitophagy;autophagosome;cellular response to starvation;phagophore assembly site membrane;phosphatidylinositol 3-kinase complex, class III;positive regulation of phosphatidylinositol 3-kinase activity;mitochondria-associated endoplasmic reticulum membrane;extrinsic component of omegasome membrane;extrinsic component of phagophore assembly site membrane
AGAP007704	526.688	-0.219962	0.101458	-2.168	0.0301586	0.070066		peptidyl-prolyl cis-trans isomerase SDCCAG10	protein_coding	GO:0000413;GO:0003755;GO:0006457	protein peptidyl-prolyl isomerization;peptidyl-prolyl cis-trans isomerase activity;protein folding
AGAP009311	2803	-0.188264	0.0868416	-2.1679	0.0301661	0.0700688		Tocopherol (alpha) transfer protein-like	protein_coding	GO:1902936	phosphatidylinositol bisphosphate binding
AGAP010443	285.548	-0.320265	0.147802	-2.16685	0.0302466	0.0702412		cytochrome c oxidase assembly protein subunit 11	protein_coding	GO:0005507;GO:0016020;GO:0016021;GO:0031304	copper ion binding;membrane;integral component of membrane;intrinsic component of mitochondrial inner membrane
AGAP009535	47.7031	0.646944	0.298586	2.16669	0.0302583	0.0702538		unspecified product	protein_coding
AGAP001420	689.226	-0.206615	0.0953758	-2.16633	0.0302863	0.070304		2%2C3-bisphosphoglycerate-dependent phosphoglycerate mutase	protein_coding	GO:0003824;GO:0004082;GO:0004619;GO:0006096;GO:0016853;GO:0016868	catalytic activity;bisphosphoglycerate mutase activity;phosphoglycerate mutase activity;glycolytic process;isomerase activity;intramolecular transferase activity, phosphotransferases
AGAP005778	72.4564	0.509921	0.235407	2.16613	0.0303013	0.0703243		iduronate 2-sulfatase	protein_coding	GO:0003824;GO:0004423;GO:0008484;GO:0046872	catalytic activity;iduronate-2-sulfatase activity;sulfuric ester hydrolase activity;metal ion binding
AGAP007315	159.972	-0.381359	0.176093	-2.16567	0.0303367	0.0703917		unspecified product	protein_coding	GO:0016020;GO:0016021	membrane;integral component of membrane
AGAP005918	3329.05	-0.149216	0.0689074	-2.16545	0.0303532	0.0704154		unspecified product	protein_coding	GO:0005385;GO:0006812;GO:0006882;GO:0008324;GO:0010312;GO:0016021;GO:0055085;GO:0071577	zinc ion transmembrane transporter activity;cation transport;cellular zinc ion homeostasis;cation transmembrane transporter activity;detoxification of zinc ion;integral component of membrane;transmembrane transport;zinc ion transmembrane transport
AGAP008001	9261.7	-0.117981	0.0545032	-2.16467	0.0304133	0.0705402	RpS27a	40S ribosomal protein S27a	protein_coding	GO:0000460;GO:0000470;GO:0005730;GO:0030687	maturation of 5.8S rRNA;maturation of LSU-rRNA;nucleolus;preribosome, large subunit precursor
AGAP028201	17.7305	1.05365	0.48698	2.16363	0.0304926	0.0707092		unspecified product	protein_coding
AGAP013331	266.084	0.333043	0.153959	2.16319	0.0305269	0.0707742		unspecified product	protein_coding
AGAP003890	581.346	-0.2222	0.102968	-2.15794	0.0309325	0.0716994		U3 small nucleolar ribonucleoprotein protein IMP4	protein_coding	GO:0005730;GO:0006364;GO:0019843;GO:0030515;GO:0032040;GO:0034457;GO:0042134	nucleolus;rRNA processing;rRNA binding;snoRNA binding;small-subunit processome;Mpp10 complex;rRNA primary transcript binding
AGAP001802	1232.56	0.191809	0.0889286	2.15688	0.0310146	0.071875		unspecified product	protein_coding	GO:0003924;GO:0005525;GO:0005741;GO:0008053;GO:0016021	GTPase activity;GTP binding;mitochondrial outer membrane;mitochondrial fusion;integral component of membrane
AGAP001965	2.38079	3.56519	1.65326	2.15646	0.0310478	0.0719322		sodium-coupled monocarboxylate transporter 1	protein_coding	GO:0006814;GO:0015293;GO:0016020;GO:0016021;GO:0022857;GO:0055085	sodium ion transport;symporter activity;membrane;integral component of membrane;transmembrane transporter activity;transmembrane transport
AGAP029663	577.781	0.217626	0.100921	2.1564	0.0310523	0.0719322		unspecified product	protein_coding	GO:0003676;GO:0003700;GO:0043565;GO:0045892;GO:0045893;GO:0045944	nucleic acid binding;DNA-binding transcription factor activity;sequence-specific DNA binding;negative regulation of DNA-templated transcription;positive regulation of DNA-templated transcription;positive regulation of transcription by RNA polymerase II
AGAP009051	234.909	0.332573	0.154316	2.15514	0.031151	0.0721459	LL1	lipopolysaccharide-induced TNF-alpha transcription factor (LITAF-like 1)	protein_coding	GO:0005765;GO:0016020;GO:0016021;GO:0046872	lysosomal membrane;membrane;integral component of membrane;metal ion binding
AGAP010904	2.23466	-3.60237	1.67165	-2.15497	0.0311639	0.0721608	CPFL3	cuticular protein 3 from CPFL family	protein_coding
AGAP000228	3382.41	-0.147339	0.0684067	-2.15387	0.0312505	0.0723464		netrin 1	protein_coding	GO:0000904;GO:0005515;GO:0005576;GO:0005604;GO:0008045;GO:0009887;GO:0009888;GO:0016358;GO:0071840	cell morphogenesis involved in differentiation;protein binding;extracellular region;basement membrane;motor neuron axon guidance;animal organ morphogenesis;tissue development;dendrite development;cellular component organization or biogenesis
AGAP002923	768.533	-0.209117	0.0971341	-2.15287	0.0313289	0.0725128		bystin	protein_coding	GO:0005634;GO:0005730;GO:0005737;GO:0006364;GO:0030515;GO:0030688	nucleus;nucleolus;cytoplasm;rRNA processing;snoRNA binding;preribosome, small subunit precursor
AGAP006699	1920.4	-0.473836	0.220134	-2.15249	0.0313586	0.0725637		hairy and enhancer of split%2C invertebrate	protein_coding	GO:0000122;GO:0000977;GO:0000978;GO:0000981;GO:0001227;GO:0003677;GO:0005634;GO:0006355;GO:0006357;GO:0009952;GO:0030154;GO:0046983;GO:0050767	negative regulation of transcription by RNA polymerase II;RNA polymerase II transcription regulatory region sequence-specific DNA binding;RNA polymerase II cis-regulatory region sequence-specific DNA binding;DNA-binding transcription factor activity, RNA polymerase II-specific;DNA-binding transcription repressor activity, RNA polymerase II-specific;DNA binding;nucleus;regulation of DNA-templated transcription;regulation of transcription by RNA polymerase II;anterior/posterior pattern specification;cell differentiation;protein dimerization activity;regulation of neurogenesis
AGAP004092	3735.76	0.153381	0.0712597	2.15242	0.0313639	0.0725637	APG2	autophagy related gene	protein_coding	GO:0000045;GO:0000407;GO:0000422;GO:0005789;GO:0005811;GO:0006914;GO:0019898;GO:0032266;GO:0034045;GO:0034727;GO:0044804;GO:0044805;GO:0061709	autophagosome assembly;phagophore assembly site;autophagy of mitochondrion;endoplasmic reticulum membrane;lipid droplet;autophagy;extrinsic component of membrane;phosphatidylinositol-3-phosphate binding;phagophore assembly site membrane;piecemeal microautophagy of the nucleus;autophagy of nucleus;late nucleophagy;reticulophagy
AGAP012883	85.6137	-0.488603	0.227027	-2.15218	0.0313834	0.0725937		acyl-protein thioesterase 1%2C2	protein_coding	GO:0002084;GO:0005737;GO:0008474;GO:0016787;GO:0052689	protein depalmitoylation;cytoplasm;palmitoyl-(protein) hydrolase activity;hydrolase activity;carboxylic ester hydrolase activity
AGAP010875	860.921	-0.19841	0.0922031	-2.15188	0.031407	0.0726333		Ras-related protein Rab-18	protein_coding	GO:0003924;GO:0005525;GO:0005794;GO:0006886;GO:0012505;GO:0032482;GO:0034389	GTPase activity;GTP binding;Golgi apparatus;intracellular protein transport;endomembrane system;Rab protein signal transduction;lipid droplet organization
AGAP012483	3.14342	3.09069	1.43656	2.15146	0.0314402	0.0726949		unspecified product	protein_coding
AGAP010613	3241.25	-0.145517	0.0676454	-2.15117	0.0314628	0.072732		unspecified product	protein_coding	GO:0003746;GO:0005085;GO:0005829;GO:0005853;GO:0006414	translation elongation factor activity;guanyl-nucleotide exchange factor activity;cytosol;eukaryotic translation elongation factor 1 complex;translational elongation
AGAP011685	3062.76	-0.178163	0.0828401	-2.15069	0.0315008	0.0728048		unspecified product	protein_coding
AGAP009862	858.051	0.218877	0.101789	2.1503	0.0315313	0.07286		unspecified product	protein_coding	GO:0005515;GO:0006914;GO:0043231	protein binding;autophagy;intracellular membrane-bounded organelle
AGAP028590	190.779	-0.340947	0.158639	-2.1492	0.0316189	0.0730474		unspecified product	protein_coding	GO:0016020;GO:0016021	membrane;integral component of membrane
AGAP006872	19.9577	1.08999	0.507275	2.14872	0.0316567	0.0731195		unspecified product	protein_coding	GO:0004672;GO:0005524;GO:0006468	protein kinase activity;ATP binding;protein phosphorylation
AGAP009258	1540.35	0.184013	0.0856632	2.1481	0.0317057	0.0732176		unspecified product	protein_coding	GO:0008270	zinc ion binding
AGAP007502	1790.87	-0.163683	0.0762431	-2.14685	0.0318053	0.0734322		kinesin family member 11	protein_coding	GO:0000166;GO:0003774;GO:0003777;GO:0005524;GO:0005634;GO:0005871;GO:0005874;GO:0005876;GO:0007018;GO:0007049;GO:0008017;GO:0008574;GO:0016887;GO:0051301;GO:0090307	nucleotide binding;cytoskeletal motor activity;microtubule motor activity;ATP binding;nucleus;kinesin complex;microtubule;spindle microtubule;microtubule-based movement;cell cycle;microtubule binding;plus-end-directed microtubule motor activity;ATP hydrolysis activity;cell division;mitotic spindle assembly
AGAP003373	1807.29	0.162711	0.0758113	2.14626	0.0318519	0.0735248	SCRB17	Class B Scavenger Receptor (CD36 domain)	protein_coding	GO:0005886;GO:0016020;GO:0016021	plasma membrane;membrane;integral component of membrane
AGAP001167	232.521	-0.302917	0.141143	-2.14617	0.0318593	0.0735266		pre-rRNA-processing protein TSR2	protein_coding	GO:0000462;GO:0005634	maturation of SSU-rRNA from tricistronic rRNA transcript (SSU-rRNA, 5.8S rRNA, LSU-rRNA);nucleus
AGAP001726	1856.72	0.204202	0.095159	2.14591	0.0318804	0.0735518		unspecified product	protein_coding	GO:0005515;GO:0007165;GO:0016020;GO:0016021	protein binding;signal transduction;membrane;integral component of membrane
AGAP007834	783.167	-0.213489	0.0994883	-2.14587	0.0318834	0.0735518		Tubulin gamma chain [Source:UniProtKB/TrEMBL%3BAcc:Q7Q3E4]	protein_coding	GO:0000070;GO:0000166;GO:0000212;GO:0000226;GO:0000278;GO:0000930;GO:0003924;GO:0005200;GO:0005525;GO:0005634;GO:0005737;GO:0005813;GO:0005819;GO:0005874;GO:0007017;GO:0007020;GO:0007052;GO:0031122	mitotic sister chromatid segregation;nucleotide binding;meiotic spindle organization;microtubule cytoskeleton organization;mitotic cell cycle;gamma-tubulin complex;GTPase activity;structural constituent of cytoskeleton;GTP binding;nucleus;cytoplasm;centrosome;spindle;microtubule;microtubule-based process;microtubule nucleation;mitotic spindle organization;cytoplasmic microtubule organization
AGAP007305	36.9266	0.717285	0.334366	2.14521	0.0319359	0.0736463		DOPA decarboxylase	protein_coding	GO:0003824;GO:0005737;GO:0006520;GO:0016830;GO:0016831;GO:0019752;GO:0030170;GO:0044248;GO:1901575	catalytic activity;cytoplasm;cellular amino acid metabolic process;carbon-carbon lyase activity;carboxy-lyase activity;carboxylic acid metabolic process;pyridoxal phosphate binding;cellular catabolic process;organic substance catabolic process
AGAP013130	209.201	-0.321846	0.150032	-2.14519	0.0319376	0.0736463		unspecified product	protein_coding	GO:0005739;GO:0005759;GO:0034551;GO:0042645	mitochondrion;mitochondrial matrix;mitochondrial respiratory chain complex III assembly;mitochondrial nucleoid
AGAP003265	253.951	-0.28528	0.133062	-2.14397	0.0320356	0.073857		peptidyl-prolyl isomerase D	protein_coding	GO:0000413;GO:0003755;GO:0005515;GO:0005737;GO:0006457;GO:0016018;GO:0042026;GO:0042981;GO:0043231;GO:0051082	protein peptidyl-prolyl isomerization;peptidyl-prolyl cis-trans isomerase activity;protein binding;cytoplasm;protein folding;cyclosporin A binding;protein refolding;regulation of apoptotic process;intracellular membrane-bounded organelle;unfolded protein binding
AGAP001929	1245.41	-0.165891	0.0773877	-2.14364	0.0320618	0.073902		DNA polymerase alpha subunit A	protein_coding	GO:0000166;GO:0001882;GO:0003676;GO:0003677;GO:0003682;GO:0003688;GO:0003697;GO:0003887;GO:0005634;GO:0005658;GO:0006260;GO:0006272;GO:0006273;GO:0016740;GO:0016779;GO:0017076;GO:0019103;GO:0043625;GO:0046872;GO:0051536;GO:0051539;GO:0071897;GO:1902975	nucleotide binding;nucleoside binding;nucleic acid binding;DNA binding;chromatin binding;DNA replication origin binding;single-stranded DNA binding;DNA-directed DNA polymerase activity;nucleus;alpha DNA polymerase:primase complex;DNA replication;leading strand elongation;lagging strand elongation;transferase activity;nucleotidyltransferase activity;purine nucleotide binding;pyrimidine nucleotide binding;delta DNA polymerase complex;metal ion binding;iron-sulfur cluster binding;4 iron, 4 sulfur cluster binding;DNA biosynthetic process;mitotic DNA replication initiation
AGAP011568	868.966	0.214757	0.100211	2.14304	0.0321099	0.0739976		ADP-ribosylation factor-binding protein GGA [Source:UniProtKB/TrEMBL%3BAcc:A0A1S4H6Z1]	protein_coding	GO:0005794;GO:0006886;GO:0016192;GO:0031901;GO:0035091;GO:0043130	Golgi apparatus;intracellular protein transport;vesicle-mediated transport;early endosome membrane;phosphatidylinositol binding;ubiquitin binding
AGAP003728	245.565	-0.316895	0.147953	-2.14186	0.0322047	0.0742008		Uncharacterized methyltransferase WBSCR22	protein_coding	GO:0005730;GO:0005737;GO:0016435;GO:0070476	nucleolus;cytoplasm;rRNA (guanine) methyltransferase activity;rRNA (guanine-N7)-methylation
AGAP006471	1637.51	-0.158783	0.0741521	-2.14132	0.0322484	0.0742861		cytochrome c oxidase subunit 6b	protein_coding	GO:0008408;GO:0008409;GO:0090503	3'-5' exonuclease activity;5'-3' exonuclease activity;RNA phosphodiester bond hydrolysis, exonucleolytic
AGAP029728	1256.87	0.173798	0.0811713	2.14112	0.0322643	0.0743073		unspecified product	protein_coding	GO:0003676;GO:0003677;GO:0003700;GO:0005634;GO:0008270	nucleic acid binding;DNA binding;DNA-binding transcription factor activity;nucleus;zinc ion binding
AGAP028638	3304.34	0.153563	0.071725	2.14099	0.0322748	0.0743161		PCM1_C domain-containing protein [Source:UniProtKB/TrEMBL%3BAcc:A0A1S4HDV6]	protein_coding	GO:0005813;GO:0034454;GO:0060271;GO:0071539	centrosome;microtubule anchoring at centrosome;cilium assembly;protein localization to centrosome
AGAP005799	682.845	0.249129	0.1164	2.14028	0.0323321	0.0744327		dally	protein_coding	GO:0005576;GO:0005886;GO:0009966;GO:0009986;GO:0016020;GO:0016477;GO:0030513;GO:0031225;GO:0045880;GO:0046658;GO:0062023;GO:0090263;GO:1905475	extracellular region;plasma membrane;regulation of signal transduction;cell surface;membrane;cell migration;positive regulation of BMP signaling pathway;anchored component of membrane;positive regulation of smoothened signaling pathway;anchored component of plasma membrane;collagen-containing extracellular matrix;positive regulation of canonical Wnt signaling pathway;regulation of protein localization to membrane
AGAP003388	5641.27	0.134035	0.0626411	2.13973	0.0323763	0.0745191		unspecified product	protein_coding
AGAP006526	2550.64	0.148119	0.0692559	2.13873	0.0324578	0.0746913		unspecified product	protein_coding	GO:0005515;GO:0005737;GO:0005925;GO:0046872;GO:0051015	protein binding;cytoplasm;focal adhesion;metal ion binding;actin filament binding
AGAP029764	11.0956	1.36903	0.64027	2.13821	0.0324999	0.0747725		CRAL-TRIO domain-containing protein [Source:UniProtKB/TrEMBL%3BAcc:A0A453Z130]	protein_coding
AGAP008814	6896.21	0.233133	0.109106	2.13676	0.0326173	0.0750273		transcription factor 4/12	protein_coding	GO:0000978;GO:0003700;GO:0005634;GO:0005667;GO:0042803;GO:0043425;GO:0045666;GO:0045944;GO:0046982;GO:0046983	RNA polymerase II cis-regulatory region sequence-specific DNA binding;DNA-binding transcription factor activity;nucleus;transcription regulator complex;protein homodimerization activity;bHLH transcription factor binding;positive regulation of neuron differentiation;positive regulation of transcription by RNA polymerase II;protein heterodimerization activity;protein dimerization activity
AGAP007334	19.2986	1.04429	0.488762	2.1366	0.0326302	0.0750415		Tektin [Source:UniProtKB/TrEMBL%3BAcc:Q7QJ75]	protein_coding	GO:0015630;GO:0031514;GO:0060271;GO:0060294	microtubule cytoskeleton;motile cilium;cilium assembly;cilium movement involved in cell motility
AGAP029542	6577.53	0.127974	0.0599002	2.13645	0.032643	0.0750554		CUB domain-containing protein [Source:UniProtKB/TrEMBL%3BAcc:A0A453Z0B2]	protein_coding	GO:0016020;GO:0016021	membrane;integral component of membrane
AGAP029327	249.206	0.347211	0.162577	2.13566	0.0327068	0.0751866		F-box domain-containing protein [Source:UniProtKB/TrEMBL%3BAcc:A0A453Z0P0]	protein_coding	GO:0005515	protein binding
AGAP002288	2291.49	-0.156278	0.0732083	-2.1347	0.0327853	0.0753414		hydroxymethylglutaryl-CoA reductase (NADPH)	protein_coding	GO:0004420;GO:0005515;GO:0005778;GO:0005783;GO:0005789;GO:0008299;GO:0015936;GO:0016020;GO:0016021;GO:0016126;GO:0016491;GO:0016616;GO:0050661;GO:0050662;GO:0055114	hydroxymethylglutaryl-CoA reductase (NADPH) activity;protein binding;peroxisomal membrane;endoplasmic reticulum;endoplasmic reticulum membrane;isoprenoid biosynthetic process;coenzyme A metabolic process;membrane;integral component of membrane;sterol biosynthetic process;oxidoreductase activity;oxidoreductase activity, acting on the CH-OH group of donors, NAD or NADP as acceptor;NADP binding;obsolete coenzyme binding;obsolete oxidation-reduction process
AGAP028453	618.291	-0.222058	0.104024	-2.13467	0.0327877	0.0753414		unspecified product	protein_coding	GO:0016020;GO:0016021	membrane;integral component of membrane
AGAP013137	125.978	-0.406612	0.190502	-2.13443	0.0328078	0.075364		unspecified product	protein_coding
AGAP003874	750.392	-0.187261	0.0877355	-2.13439	0.0328111	0.075364		uridine kinase	protein_coding	GO:0004849;GO:0005524;GO:0005737;GO:0005829;GO:0009165;GO:0016301;GO:0016310;GO:0019206;GO:0044206;GO:0044211	uridine kinase activity;ATP binding;cytoplasm;cytosol;nucleotide biosynthetic process;kinase activity;phosphorylation;nucleoside kinase activity;UMP salvage;CTP salvage
AGAP008043	516.668	-0.214997	0.100818	-2.13253	0.0329634	0.0756983	mRpS18B	28S ribosomal protein S18B%2C mitochondrial [Source:UniProtKB/TrEMBL%3BAcc:Q7PNF3]	protein_coding	GO:0003735;GO:0005739;GO:0005840;GO:0006412;GO:0032543	structural constituent of ribosome;mitochondrion;ribosome;translation;mitochondrial translation
AGAP011814	358.689	-0.242995	0.113964	-2.13222	0.0329891	0.0757265		guanine nucleotide binding protein (G protein)%2C beta polypeptide 1-like	protein_coding	GO:0005515	protein binding
AGAP004322	1424.75	-0.160921	0.0754715	-2.13221	0.0329893	0.0757265		pumilio homology domain family member 6	protein_coding	GO:0003723;GO:0003729;GO:0005730;GO:0006417	RNA binding;mRNA binding;nucleolus;regulation of translation
AGAP003666	1210.58	0.203118	0.0952789	2.13183	0.033021	0.0757837		E3 ubiquitin-protein ligase RNF139	protein_coding	GO:0005783;GO:0012505;GO:0016020;GO:0016021;GO:0016567;GO:0036503;GO:0046872;GO:0061630	endoplasmic reticulum;endomembrane system;membrane;integral component of membrane;protein ubiquitination;ERAD pathway;metal ion binding;ubiquitin protein ligase activity
AGAP009887	329.452	0.268584	0.126019	2.1313	0.0330642	0.0758673		unspecified product	protein_coding	GO:0003723;GO:0010468	RNA binding;regulation of gene expression
AGAP003846	15.3096	1.2209	0.572987	2.13076	0.0331091	0.0759547		secretory phospholipase A2	protein_coding	GO:0004623;GO:0005509;GO:0005576;GO:0006644;GO:0016042;GO:0050482	phospholipase A2 activity;calcium ion binding;extracellular region;phospholipid metabolic process;lipid catabolic process;arachidonic acid secretion
AGAP003758	110.124	-0.425941	0.200147	-2.12814	0.0333253	0.0764348		unspecified product	protein_coding
AGAP003980	630.273	-0.208343	0.0979426	-2.1272	0.0334036	0.0765986	Vps45	vacuolar protein sorting 45	protein_coding	GO:0000139;GO:0006886;GO:0006904;GO:0016192	Golgi membrane;intracellular protein transport;vesicle docking involved in exocytosis;vesicle-mediated transport
AGAP009057	10253.9	0.129851	0.0610836	2.1258	0.0335201	0.0768499		CCR4-NOT transcription complex%2C subunit 1	protein_coding	GO:0000288;GO:0000932;GO:0005634;GO:0005737;GO:0006417;GO:0017148;GO:0030015;GO:0060090	nuclear-transcribed mRNA catabolic process, deadenylation-dependent decay;P-body;nucleus;cytoplasm;regulation of translation;negative regulation of translation;CCR4-NOT core complex;molecular adaptor activity
AGAP012247	135.87	0.374063	0.175986	2.12553	0.0335425	0.0768763		phosphoserine phosphatase	protein_coding	GO:0000287;GO:0005737;GO:0006564;GO:0016311;GO:0016791;GO:0036424;GO:0046872	magnesium ion binding;cytoplasm;L-serine biosynthetic process;dephosphorylation;phosphatase activity;L-phosphoserine phosphatase activity;metal ion binding
AGAP003872	2486.55	0.190674	0.0897083	2.12549	0.0335454	0.0768763		unspecified product	protein_coding	GO:0005783;GO:0007029;GO:0016020;GO:0016021	endoplasmic reticulum;endoplasmic reticulum organization;membrane;integral component of membrane
AGAP028845	218.564	1.19469	0.562157	2.12518	0.0335715	0.0769203	LSU_rRNA_eukarya	Eukaryotic large subunit ribosomal RNA [Source:RFAM%3BAcc:RF02543]	rRNA
AGAP010687	302.052	0.28478	0.13405	2.12443	0.0336346	0.0770491		phospholipase D1/2	protein_coding	GO:0003824;GO:0004630;GO:0005737;GO:0006654;GO:0012505;GO:0016042;GO:0035091;GO:0043231;GO:0048017;GO:0070290	catalytic activity;phospholipase D activity;cytoplasm;phosphatidic acid biosynthetic process;endomembrane system;lipid catabolic process;phosphatidylinositol binding;intracellular membrane-bounded organelle;inositol lipid-mediated signaling;N-acylphosphatidylethanolamine-specific phospholipase D activity
AGAP003677	17.475	1.09108	0.513922	2.12304	0.0337504	0.0772983		unspecified product	protein_coding
AGAP000500	2805.09	-0.133912	0.0630959	-2.12236	0.0338074	0.0774113	Cpr	NADPH cytochrome P450 reductase	protein_coding	GO:0003958;GO:0005737;GO:0005783;GO:0005789;GO:0005829;GO:0009725;GO:0010181;GO:0016020;GO:0016021;GO:0016491;GO:0016709;GO:0050660;GO:0050661;GO:0055114	NADPH-hemoprotein reductase activity;cytoplasm;endoplasmic reticulum;endoplasmic reticulum membrane;cytosol;response to hormone;FMN binding;membrane;integral component of membrane;oxidoreductase activity;oxidoreductase activity, acting on paired donors, with incorporation or reduction of molecular oxygen, NAD(P)H as one donor, and incorporation of one atom of oxygen;flavin adenine dinucleotide binding;NADP binding;obsolete oxidation-reduction process
AGAP009734	2120.11	-0.186398	0.0878289	-2.12229	0.0338136	0.0774113		wingless-type MMTV integration site family%2C member 1	protein_coding	GO:0005102;GO:0005109;GO:0005576;GO:0005615;GO:0007275;GO:0016055;GO:0030182;GO:0045165;GO:0048699	signaling receptor binding;frizzled binding;extracellular region;extracellular space;multicellular organism development;Wnt signaling pathway;neuron differentiation;cell fate commitment;generation of neurons
AGAP009488	1143.45	-0.181158	0.0854212	-2.12076	0.033942	0.0776894		histone transcription regulator	protein_coding	GO:0000070;GO:0000417;GO:0000775;GO:0003677;GO:0003714;GO:0005515;GO:0005634;GO:0006325;GO:0006336;GO:0006351;GO:0006355;GO:0031491;GO:0031935	mitotic sister chromatid segregation;HIR complex;chromosome, centromeric region;DNA binding;transcription corepressor activity;protein binding;nucleus;chromatin organization;DNA replication-independent chromatin assembly;DNA-templated transcription;regulation of DNA-templated transcription;nucleosome binding;obsolete regulation of chromatin silencing
AGAP002260	1877.24	0.14893	0.070257	2.11978	0.0340243	0.0778501		WD repeat-containing protein 40A	protein_coding	GO:0005515;GO:0080008	protein binding;Cul4-RING E3 ubiquitin ligase complex
AGAP000724	117.202	-0.448469	0.211566	-2.11976	0.0340262	0.0778501		unspecified product	protein_coding	GO:0008028;GO:0015718;GO:0016020;GO:0016021	monocarboxylic acid transmembrane transporter activity;monocarboxylic acid transport;membrane;integral component of membrane
AGAP029234	3089.7	-0.453066	0.21378	-2.11931	0.0340644	0.0779214		unspecified product	protein_coding	GO:0005509;GO:0005576;GO:0030414	calcium ion binding;extracellular region;peptidase inhibitor activity
AGAP002247	908.413	-0.176345	0.0832243	-2.11891	0.0340977	0.0779744	Med21	Mediator of RNA polymerase II transcription subunit 21 [Source:UniProtKB/Swiss-Prot%3BAcc:Q7PTL0]	protein_coding	GO:0003712;GO:0005634;GO:0006357;GO:0016592	transcription coregulator activity;nucleus;regulation of transcription by RNA polymerase II;mediator complex
AGAP007769	220.756	0.315851	0.149066	2.11887	0.0341015	0.0779744		Katanin-60 [Source:UniProtKB/TrEMBL%3BAcc:A0A1S4GW68]	protein_coding	GO:0000166;GO:0005524;GO:0005634;GO:0008568;GO:0010569;GO:0016887;GO:0031122;GO:0051013	nucleotide binding;ATP binding;nucleus;microtubule severing ATPase activity;regulation of double-strand break repair via homologous recombination;ATP hydrolysis activity;cytoplasmic microtubule organization;microtubule severing
AGAP005126	19334.2	-0.126506	0.0597247	-2.11814	0.0341628	0.0780984	SPZ6	spaetzle-like cytokine 6	protein_coding	GO:0005121;GO:0005576;GO:0007165;GO:0007399;GO:0008083;GO:0008592;GO:0021556;GO:0045087	Toll binding;extracellular region;signal transduction;nervous system development;growth factor activity;regulation of Toll signaling pathway;central nervous system formation;innate immune response
AGAP004894	32.6474	0.750556	0.354438	2.11759	0.0342096	0.0781894		unspecified product	protein_coding
AGAP000601	549.346	0.208349	0.098398	2.11741	0.0342249	0.0782083		LRRNT domain-containing protein [Source:UniProtKB/TrEMBL%3BAcc:Q7QFP4]	protein_coding	GO:0005515	protein binding
AGAP011316	81.3047	-0.49119	0.232014	-2.11707	0.0342536	0.0782578		sentrin-specific protease 8	protein_coding	GO:0006508;GO:0008234;GO:0019784	proteolysis;cysteine-type peptidase activity;deNEDDylase activity
AGAP000015	615.817	0.204578	0.0966664	2.11633	0.0343169	0.0783863		proto-oncogene tyrosine-protein kinase ROS	protein_coding	GO:0000166;GO:0004672;GO:0004712;GO:0004713;GO:0004714;GO:0005515;GO:0005524;GO:0005887;GO:0006468;GO:0007169;GO:0007275;GO:0016020;GO:0016021;GO:0016301;GO:0016310;GO:0016740;GO:0018108;GO:0032006;GO:0033674;GO:0043235	nucleotide binding;protein kinase activity;protein serine/threonine/tyrosine kinase activity;protein tyrosine kinase activity;transmembrane receptor protein tyrosine kinase activity;protein binding;ATP binding;integral component of plasma membrane;protein phosphorylation;transmembrane receptor protein tyrosine kinase signaling pathway;multicellular organism development;membrane;integral component of membrane;kinase activity;phosphorylation;transferase activity;peptidyl-tyrosine phosphorylation;regulation of TOR signaling;positive regulation of kinase activity;receptor complex
AGAP002874	521.628	0.217788	0.102942	2.11564	0.0343756	0.0785044		unspecified product	protein_coding
AGAP009059	2155.83	-0.17638	0.0833946	-2.115	0.0344295	0.0786007		Glia maturation factor beta	protein_coding	GO:0003779;GO:0030479;GO:0034316;GO:0044087;GO:0071846;GO:0071933	actin binding;actin cortical patch;negative regulation of Arp2/3 complex-mediated actin nucleation;regulation of cellular component biogenesis;actin filament debranching;Arp2/3 complex binding
AGAP004418	734.714	-0.18878	0.0892603	-2.11494	0.0344351	0.0786007		unspecified product	protein_coding	GO:0005515	protein binding
AGAP004080	268.236	0.290734	0.13747	2.11489	0.034439	0.0786007		unspecified product	protein_coding	GO:0005096;GO:0006886;GO:0090630	GTPase activator activity;intracellular protein transport;activation of GTPase activity
AGAP010115	36.6508	0.727153	0.343931	2.11424	0.0344946	0.0787115		unspecified product	protein_coding	GO:0004672;GO:0004674;GO:0005524;GO:0005634;GO:0005737;GO:0005929;GO:0006468;GO:0010468;GO:0035556;GO:0042073;GO:0060271	protein kinase activity;protein serine/threonine kinase activity;ATP binding;nucleus;cytoplasm;cilium;protein phosphorylation;regulation of gene expression;intracellular signal transduction;intraciliary transport;cilium assembly
AGAP000875	64.5471	0.526216	0.248952	2.11372	0.0345391	0.078797		unspecified product	protein_coding	GO:0005634;GO:0006355;GO:0008270	nucleus;regulation of DNA-templated transcription;zinc ion binding
AGAP003741	61.0134	0.601779	0.284842	2.11268	0.0346286	0.0789849		unspecified product	protein_coding	GO:0005654	nucleoplasm
AGAP009947	8.32741	1.68519	0.797912	2.112	0.0346868	0.0791016		beat protein	protein_coding	GO:0016020;GO:0016021	membrane;integral component of membrane
AGAP006906	168.757	-0.33754	0.159881	-2.11119	0.0347557	0.0792272		Cat eye syndrome critical region protein 1	protein_coding	GO:0004000;GO:0005615;GO:0006154;GO:0019239;GO:0046103	adenosine deaminase activity;extracellular space;adenosine catabolic process;deaminase activity;inosine biosynthetic process
AGAP001777	91.65	0.454849	0.215447	2.11119	0.0347561	0.0792272	ABCC1	ATP-binding cassette transporter (ABC transporter) family C member 1	protein_coding	GO:0000166;GO:0005524;GO:0016020;GO:0016021;GO:0016887;GO:0042626;GO:0055085;GO:0140359	nucleotide binding;ATP binding;membrane;integral component of membrane;ATP hydrolysis activity;ATPase-coupled transmembrane transporter activity;transmembrane transport;ABC-type transporter activity
AGAP007683	1321.26	0.190846	0.0904249	2.11055	0.0348109	0.0793358	Vps35	vacuolar protein sorting 35	protein_coding	GO:0005770;GO:0005829;GO:0006886;GO:0015031;GO:0030904;GO:0030906;GO:0042147	late endosome;cytosol;intracellular protein transport;protein transport;retromer complex;retromer, cargo-selective complex;retrograde transport, endosome to Golgi
AGAP002524	470.195	-0.230085	0.109079	-2.10933	0.0349162	0.0795594		unspecified product	protein_coding
AGAP011548	7275.74	-0.145181	0.0688353	-2.1091	0.0349357	0.0795876		unspecified product	protein_coding	GO:0003676	nucleic acid binding
AGAP011438	7949.53	0.120263	0.0570589	2.1077	0.0350566	0.0798467		casein kinase II subunit beta	protein_coding	GO:0005634;GO:0005737;GO:0005956;GO:0006468;GO:0019887;GO:0045859	nucleus;cytoplasm;protein kinase CK2 complex;protein phosphorylation;protein kinase regulator activity;regulation of protein kinase activity
AGAP008417	349.53	0.265351	0.125909	2.10748	0.0350758	0.0798599		cyclin H	protein_coding	GO:0000079;GO:0005634;GO:0005675;GO:0006351;GO:0006357;GO:0008353;GO:0016538;GO:0070816;GO:0070985	regulation of cyclin-dependent protein serine/threonine kinase activity;nucleus;transcription factor TFIIH holo complex;DNA-templated transcription;regulation of transcription by RNA polymerase II;RNA polymerase II CTD heptapeptide repeat kinase activity;cyclin-dependent protein serine/threonine kinase regulator activity;phosphorylation of RNA polymerase II C-terminal domain;transcription factor TFIIK complex
AGAP003703	2494.78	-0.141189	0.0669944	-2.10747	0.0350767	0.0798599		abnormal spindle-like microcephaly-associated protein	protein_coding	GO:0000278;GO:0000922;GO:0005515;GO:0005516;GO:0005634;GO:0005737;GO:0007051;GO:0051295	mitotic cell cycle;spindle pole;protein binding;calmodulin binding;nucleus;cytoplasm;spindle organization;establishment of meiotic spindle localization
AGAP012155	10.4461	1.34762	0.639475	2.10738	0.0350844	0.0798611	ABCA6	ATP-binding cassette transporter (ABC transporter) family A member 6	protein_coding	GO:0000166;GO:0005319;GO:0005524;GO:0006869;GO:0016020;GO:0016021;GO:0016887;GO:0042626;GO:0043231;GO:0055085;GO:0140359	nucleotide binding;lipid transporter activity;ATP binding;lipid transport;membrane;integral component of membrane;ATP hydrolysis activity;ATPase-coupled transmembrane transporter activity;intracellular membrane-bounded organelle;transmembrane transport;ABC-type transporter activity
AGAP002439	229.144	-0.311715	0.147951	-2.10687	0.0351285	0.0799452		unspecified product	protein_coding	GO:0016020;GO:0016021	membrane;integral component of membrane
AGAP029745	131.869	0.430981	0.204584	2.10662	0.0351501	0.079978		unspecified product	protein_coding	GO:0003676;GO:0005634;GO:0008270	nucleic acid binding;nucleus;zinc ion binding
AGAP012404	455.335	-0.231906	0.110091	-2.1065	0.035161	0.0799865		alanine--glyoxylate aminotransferase 2%2C mitochondrial	protein_coding	GO:0003824;GO:0008483;GO:0030170;GO:0044248;GO:1901575	catalytic activity;transaminase activity;pyridoxal phosphate binding;cellular catabolic process;organic substance catabolic process
AGAP002586	2134.41	-0.140565	0.066738	-2.10622	0.0351851	0.0800249		glycogen(starch) synthase	protein_coding	GO:0004373;GO:0005737;GO:0005978;GO:0016740;GO:0016757	glycogen (starch) synthase activity;cytoplasm;glycogen biosynthetic process;transferase activity;glycosyltransferase activity
AGAP003644	393.984	-0.245231	0.116454	-2.10583	0.0352195	0.0800764	mRpS11	28S ribosomal protein S11%2C mitochondrial	protein_coding	GO:0000028;GO:0000462;GO:0003735;GO:0005763;GO:0005840;GO:0006412;GO:0022627;GO:0048027;GO:0070181	ribosomal small subunit assembly;maturation of SSU-rRNA from tricistronic rRNA transcript (SSU-rRNA, 5.8S rRNA, LSU-rRNA);structural constituent of ribosome;mitochondrial small ribosomal subunit;ribosome;translation;cytosolic small ribosomal subunit;mRNA 5'-UTR binding;small ribosomal subunit rRNA binding
AGAP003670	162.783	-0.361339	0.171593	-2.1058	0.0352221	0.0800764		homeobox protein Nkx%2C invertebrate	protein_coding	GO:0000978;GO:0000981;GO:0003677;GO:0003700;GO:0005634;GO:0006355;GO:0006357;GO:0030154;GO:0043565;GO:0045944	RNA polymerase II cis-regulatory region sequence-specific DNA binding;DNA-binding transcription factor activity, RNA polymerase II-specific;DNA binding;DNA-binding transcription factor activity;nucleus;regulation of DNA-templated transcription;regulation of transcription by RNA polymerase II;cell differentiation;sequence-specific DNA binding;positive regulation of transcription by RNA polymerase II
AGAP000908	934.687	-0.188297	0.0894358	-2.10539	0.0352572	0.0801399		dynactin 4	protein_coding	GO:0005869	dynactin complex
AGAP001125	2.20688	-3.58689	1.7039	-2.1051	0.0352827	0.0801813	Gr58	gustatory receptor 58	protein_coding	GO:0005886;GO:0007165;GO:0008527;GO:0010037;GO:0016020;GO:0016021;GO:0030424;GO:0030425;GO:0043025;GO:0050909;GO:0050912	plasma membrane;signal transduction;taste receptor activity;response to carbon dioxide;membrane;integral component of membrane;axon;dendrite;neuronal cell body;sensory perception of taste;detection of chemical stimulus involved in sensory perception of taste
AGAP013292	1356.08	0.15894	0.0755252	2.10447	0.0353376	0.0802897		Rho-GAP domain-containing protein [Source:UniProtKB/TrEMBL%3BAcc:A0A1S4HBK6]	protein_coding	GO:0007165	signal transduction
AGAP002838	2178.73	-0.162085	0.0770397	-2.10392	0.0353856	0.0803825		unspecified product	protein_coding	GO:0000978;GO:0003700;GO:0005654;GO:0006357;GO:0045944	RNA polymerase II cis-regulatory region sequence-specific DNA binding;DNA-binding transcription factor activity;nucleoplasm;regulation of transcription by RNA polymerase II;positive regulation of transcription by RNA polymerase II
AGAP002476	280.242	0.273035	0.129783	2.10378	0.0353975	0.0803932		unspecified product	protein_coding	GO:0005634;GO:0007095;GO:0010997;GO:0032147;GO:0033314	nucleus;mitotic G2 DNA damage checkpoint signaling;anaphase-promoting complex binding;activation of protein kinase activity;mitotic DNA replication checkpoint signaling
AGAP010552	481.2	0.233451	0.110976	2.10363	0.0354109	0.0804072		mimitin%2C mitochondrial	protein_coding	GO:0016020;GO:0032981	membrane;mitochondrial respiratory chain complex I assembly
AGAP008572	209.415	-0.313929	0.149242	-2.10349	0.0354234	0.0804191		TIM21-like protein%2C mitochondrial precursor	protein_coding	GO:0005744;GO:0016020;GO:0016021;GO:0030150	TIM23 mitochondrial import inner membrane translocase complex;membrane;integral component of membrane;protein import into mitochondrial matrix
AGAP009754	26.6038	-0.817309	0.388591	-2.10326	0.0354428	0.0804468	ANCE4	angiotensin-converting enzyme 4	protein_coding	GO:0004180;GO:0005615;GO:0005886;GO:0006508;GO:0008233;GO:0008237;GO:0008238;GO:0008239;GO:0008241;GO:0016020;GO:0016787;GO:0046872	carboxypeptidase activity;extracellular space;plasma membrane;proteolysis;peptidase activity;metallopeptidase activity;exopeptidase activity;dipeptidyl-peptidase activity;peptidyl-dipeptidase activity;membrane;hydrolase activity;metal ion binding
AGAP004635	366.604	0.305919	0.145457	2.10316	0.0354517	0.0804506		sodium-independent sulfate anion transporter	protein_coding	GO:0005887;GO:0008271;GO:0008272;GO:0015116;GO:0015301;GO:0016020;GO:0016021;GO:0055085;GO:0098656;GO:1902358	integral component of plasma membrane;secondary active sulfate transmembrane transporter activity;sulfate transport;sulfate transmembrane transporter activity;obsolete anion:anion antiporter activity;membrane;integral component of membrane;transmembrane transport;anion transmembrane transport;sulfate transmembrane transport
AGAP010042	433.17	-0.236719	0.112594	-2.1024	0.0355179	0.0805845		solute carrier organic anion transporter family member	protein_coding	GO:0005515;GO:0005886;GO:0005887;GO:0006811;GO:0015347;GO:0016020;GO:0016021;GO:0043252;GO:0055085	protein binding;plasma membrane;integral component of plasma membrane;ion transport;sodium-independent organic anion transmembrane transporter activity;membrane;integral component of membrane;sodium-independent organic anion transport;transmembrane transport
AGAP003580	277.817	-0.311632	0.148233	-2.10231	0.0355259	0.0805862		unspecified product	protein_coding
AGAP011087	396.02	0.305365	0.145265	2.10212	0.0355424	0.0806072		unspecified product	protein_coding	GO:0003676	nucleic acid binding
AGAP005202	3823.43	0.166154	0.0790693	2.10137	0.0356081	0.0806981		RING-box protein 1	protein_coding	GO:0005634;GO:0006511;GO:0008270;GO:0016567;GO:0019788;GO:0031146;GO:0031461;GO:0031462;GO:0031463;GO:0031467;GO:0043224;GO:0045116;GO:0061630;GO:0080008;GO:0097602	nucleus;ubiquitin-dependent protein catabolic process;zinc ion binding;protein ubiquitination;NEDD8 transferase activity;SCF-dependent proteasomal ubiquitin-dependent protein catabolic process;cullin-RING ubiquitin ligase complex;Cul2-RING ubiquitin ligase complex;Cul3-RING ubiquitin ligase complex;Cul7-RING ubiquitin ligase complex;nuclear SCF ubiquitin ligase complex;protein neddylation;ubiquitin protein ligase activity;Cul4-RING E3 ubiquitin ligase complex;cullin family protein binding
AGAP003002	2363.54	0.147251	0.0700744	2.10135	0.0356106	0.0806981		AdoMet-dependent rRNA methyltransferase	protein_coding	GO:0000453;GO:0000463;GO:0000466;GO:0001510;GO:0005634;GO:0005730;GO:0006364;GO:0008168;GO:0008173;GO:0008649;GO:0008650;GO:0016435;GO:0016740;GO:0030687;GO:0031167;GO:0032259;GO:0042254	enzyme-directed rRNA 2'-O-methylation;maturation of LSU-rRNA from tricistronic rRNA transcript (SSU-rRNA, 5.8S rRNA, LSU-rRNA);maturation of 5.8S rRNA from tricistronic rRNA transcript (SSU-rRNA, 5.8S rRNA, LSU-rRNA);RNA methylation;nucleus;nucleolus;rRNA processing;methyltransferase activity;RNA methyltransferase activity;rRNA methyltransferase activity;rRNA (uridine-2'-O-)-methyltransferase activity;rRNA (guanine) methyltransferase activity;transferase activity;preribosome, large subunit precursor;rRNA methylation;methylation;ribosome biogenesis
AGAP028794	32.604	0.750906	0.357346	2.10134	0.0356113	0.0806981	LSU_rRNA_eukarya	Eukaryotic large subunit ribosomal RNA [Source:RFAM%3BAcc:RF02543]	rRNA
AGAP010201	4419.07	-0.19646	0.0934929	-2.10134	0.0356115	0.0806981		BHLH domain-containing protein [Source:UniProtKB/TrEMBL%3BAcc:A0A1S4H3C1]	protein_coding	GO:0003700;GO:0005634;GO:0006357;GO:0046983	DNA-binding transcription factor activity;nucleus;regulation of transcription by RNA polymerase II;protein dimerization activity
AGAP007364	190.862	2.03724	0.970427	2.09932	0.0357886	0.081083		unspecified product	protein_coding	GO:0003723;GO:0042803;GO:0045450	RNA binding;protein homodimerization activity;bicoid mRNA localization
AGAP013349	275.222	0.324677	0.154671	2.09914	0.0358046	0.0811028		unspecified product	protein_coding
AGAP009680	412.711	0.228603	0.108923	2.09876	0.0358378	0.0811614		unspecified product	protein_coding	GO:0005929;GO:0031514;GO:0036064;GO:0060271;GO:0060296;GO:2000147	cilium;motile cilium;ciliary basal body;cilium assembly;regulation of cilium beat frequency involved in ciliary motility;positive regulation of cell motility
AGAP029667	756.407	0.205635	0.098055	2.09714	0.0359812	0.0814696		unspecified product	protein_coding	GO:0005085;GO:0005515;GO:0016043	guanyl-nucleotide exchange factor activity;protein binding;cellular component organization
AGAP002859	85.2216	0.504947	0.240909	2.09601	0.0360813	0.0816798		solute carrier family 8 (sodium/calcium exchanger)	protein_coding	GO:0005432;GO:0005516;GO:0005887;GO:0006816;GO:0007154;GO:0015491;GO:0016020;GO:0016021;GO:0030001;GO:0030424;GO:0035725;GO:0042383;GO:0046872;GO:0055085;GO:0098703;GO:0098794	calcium:sodium antiporter activity;calmodulin binding;integral component of plasma membrane;calcium ion transport;cell communication;obsolete cation:cation antiporter activity;membrane;integral component of membrane;metal ion transport;axon;sodium ion transmembrane transport;sarcolemma;metal ion binding;transmembrane transport;calcium ion import across plasma membrane;postsynapse
AGAP010439	899.428	-0.175755	0.0838739	-2.09547	0.0361296	0.0817723		unspecified product	protein_coding	GO:0005515	protein binding
AGAP012181	40.7842	0.683732	0.326619	2.09337	0.0363166	0.0821788		unspecified product	protein_coding
AGAP005871	1764.13	0.160454	0.076652	2.09328	0.0363243	0.0821798		ribosome biogenesis protein BMS1	protein_coding	GO:0000462;GO:0000479;GO:0003924;GO:0005525;GO:0005634;GO:0005730;GO:0030686;GO:0034511;GO:0042254	maturation of SSU-rRNA from tricistronic rRNA transcript (SSU-rRNA, 5.8S rRNA, LSU-rRNA);endonucleolytic cleavage of tricistronic rRNA transcript (SSU-rRNA, 5.8S rRNA, LSU-rRNA);GTPase activity;GTP binding;nucleus;nucleolus;90S preribosome;U3 snoRNA binding;ribosome biogenesis
AGAP029600	20.7068	1.00358	0.479486	2.09303	0.0363466	0.0822133		unspecified product	protein_coding	GO:0003676	nucleic acid binding
AGAP029656	4637.31	0.176455	0.0843331	2.09235	0.036407	0.0823333		unspecified product	protein_coding	GO:0004672;GO:0005085;GO:0005524;GO:0006468;GO:0016043	protein kinase activity;guanyl-nucleotide exchange factor activity;ATP binding;protein phosphorylation;cellular component organization
AGAP012353	1111.56	0.178936	0.0855474	2.09165	0.0364694	0.0824577		SAM domain-containing protein [Source:UniProtKB/TrEMBL%3BAcc:A0A1S4H9Z1]	protein_coding	GO:0005515	protein binding
AGAP002512	489.218	-0.231921	0.110906	-2.09116	0.0365136	0.082541		protein FRG1	protein_coding	GO:0005730;GO:0007517;GO:0015030;GO:0051015;GO:0055120;GO:0071013	nucleolus;muscle organ development;Cajal body;actin filament binding;striated muscle dense body;catalytic step 2 spliceosome
AGAP002789	20.8097	1.00767	0.482018	2.09053	0.0365705	0.0826415		unspecified product	protein_coding
AGAP008828	246.23	-0.324498	0.155227	-2.09047	0.0365752	0.0826415		ATP-binding protein involved in chromosome partitioning	protein_coding	GO:0005524;GO:0005739;GO:0016226;GO:0016887;GO:0032981;GO:0051536;GO:0051539	ATP binding;mitochondrion;iron-sulfur cluster assembly;ATP hydrolysis activity;mitochondrial respiratory chain complex I assembly;iron-sulfur cluster binding;4 iron, 4 sulfur cluster binding
AGAP006749	41.0728	0.688392	0.329315	2.09038	0.036584	0.0826415		unspecified product	protein_coding	GO:0000795;GO:0007129;GO:0007131;GO:0016925;GO:0019789;GO:0046872	synaptonemal complex;homologous chromosome pairing at meiosis;reciprocal meiotic recombination;protein sumoylation;SUMO transferase activity;metal ion binding
AGAP008752	9.62904	1.50801	0.72142	2.09033	0.0365878	0.0826415		unspecified product	protein_coding
AGAP002491	816.851	-0.208362	0.0997076	-2.08973	0.036642	0.0827472		unspecified product	protein_coding	GO:0005802;GO:0016020;GO:0016021	trans-Golgi network;membrane;integral component of membrane
AGAP012089	1160.51	0.200661	0.0961295	2.0874	0.0368516	0.0832036		Nuclear inhibitor of protein phosphatase 1 [Source:UniProtKB/TrEMBL%3BAcc:A0A1S4H8C9]	protein_coding	GO:0005515	protein binding
AGAP004000	5521.45	0.203381	0.0974668	2.08667	0.0369177	0.0833359		myosin IX	protein_coding	GO:0000166;GO:0003774;GO:0003779;GO:0005096;GO:0005515;GO:0005524;GO:0005737;GO:0007165;GO:0016459;GO:0035556;GO:0046872	nucleotide binding;cytoskeletal motor activity;actin binding;GTPase activator activity;protein binding;ATP binding;cytoplasm;signal transduction;myosin complex;intracellular signal transduction;metal ion binding
AGAP004956	2668.89	-0.1361	0.0652669	-2.08528	0.0370438	0.0836038		DNA replication licensing factor MCM4	protein_coding	GO:0000166;GO:0000727;GO:0003677;GO:0003678;GO:0003688;GO:0003697;GO:0004386;GO:0005524;GO:0005634;GO:0006260;GO:0006267;GO:0006268;GO:0006270;GO:0006271;GO:0016787;GO:0016887;GO:0032508;GO:0042555;GO:0071162;GO:1902975	nucleotide binding;double-strand break repair via break-induced replication;DNA binding;DNA helicase activity;DNA replication origin binding;single-stranded DNA binding;helicase activity;ATP binding;nucleus;DNA replication;pre-replicative complex assembly involved in nuclear cell cycle DNA replication;DNA unwinding involved in DNA replication;DNA replication initiation;DNA strand elongation involved in DNA replication;hydrolase activity;ATP hydrolysis activity;DNA duplex unwinding;MCM complex;CMG complex;mitotic DNA replication initiation
AGAP000597	129.22	-0.397492	0.190756	-2.08377	0.037181	0.0838962		DNA cross-link repair 1C protein	protein_coding	GO:0003684;GO:0005634;GO:0006303;GO:0031123;GO:0031848;GO:0035312;GO:0036297;GO:0090305	damaged DNA binding;nucleus;double-strand break repair via nonhomologous end joining;RNA 3'-end processing;protection from non-homologous end joining at telomere;5'-3' exodeoxyribonuclease activity;interstrand cross-link repair;nucleic acid phosphodiester bond hydrolysis
AGAP009564	1149.67	-0.197843	0.0949496	-2.08366	0.037191	0.083902		ATP synthase epsilon chain%2C mitochondrial [Source:UniProtKB/TrEMBL%3BAcc:A0A1S4H1H8]	protein_coding	GO:0000275;GO:0005743;GO:0015986;GO:0016887;GO:0046933	mitochondrial proton-transporting ATP synthase complex, catalytic sector F(1);mitochondrial inner membrane;proton motive force-driven ATP synthesis;ATP hydrolysis activity;proton-transporting ATP synthase activity, rotational mechanism
AGAP028771	3.03611	2.92791	1.40545	2.08326	0.0372279	0.0839609	aga-mir-993	unspecified product	pre_miRNA
AGAP004358	422.844	-0.245151	0.117679	-2.08321	0.0372322	0.0839609		alkyldihydroxyacetonephosphate synthase	protein_coding	GO:0003824;GO:0005777;GO:0006629;GO:0008609;GO:0008610;GO:0008611;GO:0016491;GO:0016740;GO:0050660;GO:0055114;GO:0071949	catalytic activity;peroxisome;lipid metabolic process;alkylglycerone-phosphate synthase activity;lipid biosynthetic process;ether lipid biosynthetic process;oxidoreductase activity;transferase activity;flavin adenine dinucleotide binding;obsolete oxidation-reduction process;FAD binding
AGAP007863	108.943	0.436047	0.209443	2.08194	0.0373481	0.0842052		serine/threonine-protein kinase NIM1	protein_coding	GO:0000166;GO:0004672;GO:0004674;GO:0005524;GO:0005634;GO:0005737;GO:0006468;GO:0035556	nucleotide binding;protein kinase activity;protein serine/threonine kinase activity;ATP binding;nucleus;cytoplasm;protein phosphorylation;intracellular signal transduction
AGAP000143	723.893	0.219925	0.105675	2.08114	0.0374208	0.0843521		beta-mannosidase	protein_coding
AGAP029387	72.4934	-0.49889	0.239848	-2.08003	0.0375228	0.0845649		unspecified product	protein_coding	GO:0016020;GO:0016021	membrane;integral component of membrane
AGAP011392	42.3538	0.647824	0.311755	2.078	0.0377098	0.0849691		unspecified product	protein_coding
AGAP006727	408.422	-0.247477	0.119139	-2.07721	0.0377823	0.0851153	COEAE6G	carboxylesterase	protein_coding	GO:0005615;GO:0052689	extracellular space;carboxylic ester hydrolase activity
AGAP000182	112.318	-0.402534	0.193803	-2.07703	0.0377987	0.0851349		unspecified product	protein_coding	GO:0004252;GO:0006508	serine-type endopeptidase activity;proteolysis
AGAP009008	3465.17	-0.157089	0.0757129	-2.07479	0.0380057	0.0855839		unspecified product	protein_coding
AGAP002199	193.9	0.328677	0.158465	2.07413	0.038067	0.0857045		unspecified product	protein_coding	GO:0051179	localization
AGAP029353	191.269	-0.336451	0.162242	-2.07376	0.0381012	0.0857643		DDE Tnp4 domain-containing protein [Source:UniProtKB/TrEMBL%3BAcc:A0A453YZR6]	protein_coding	GO:0004518;GO:0046872	nuclease activity;metal ion binding
AGAP009464	356.589	0.25031	0.120735	2.07322	0.0381515	0.0858466	ABCG10	ATP-binding cassette transporter (ABC transporter) family G member 10	protein_coding	GO:0000166;GO:0005524;GO:0005886;GO:0016020;GO:0016021;GO:0016887;GO:0042626;GO:0055085	nucleotide binding;ATP binding;plasma membrane;membrane;integral component of membrane;ATP hydrolysis activity;ATPase-coupled transmembrane transporter activity;transmembrane transport
AGAP008391	228.247	-0.335325	0.161742	-2.0732	0.0381532	0.0858466		ANK_REP_REGION domain-containing protein [Source:UniProtKB/TrEMBL%3BAcc:A0A453YTR9]	protein_coding	GO:0005515	protein binding
AGAP006929	204.37	0.33375	0.161017	2.07276	0.0381943	0.0859217		ZAD domain-containing protein [Source:UniProtKB/TrEMBL%3BAcc:A0A1S4GUE5]	protein_coding	GO:0005634;GO:0008270	nucleus;zinc ion binding
AGAP004693	3158.7	0.18045	0.08708	2.07223	0.0382437	0.0860155		unspecified product	protein_coding	GO:0003700;GO:0005634;GO:0006355;GO:0008270;GO:0043565	DNA-binding transcription factor activity;nucleus;regulation of DNA-templated transcription;zinc ion binding;sequence-specific DNA binding
AGAP006746	1.43922	-4.02224	1.94106	-2.07219	0.0382477	NA		myosin-light-chain kinase	protein_coding	GO:0000166;GO:0004672;GO:0004674;GO:0004687;GO:0005524;GO:0006468	nucleotide binding;protein kinase activity;protein serine/threonine kinase activity;myosin light chain kinase activity;ATP binding;protein phosphorylation
AGAP012660	243.577	0.300905	0.14524	2.07178	0.0382859	0.0860931		Transmembrane 9 superfamily member (Fragment) [Source:UniProtKB/TrEMBL%3BAcc:A0NB39]	protein_coding	GO:0016020;GO:0016021;GO:0072657	membrane;integral component of membrane;protein localization to membrane
AGAP007110	372.986	0.291787	0.140871	2.0713	0.0383304	0.0861757		protein vein	protein_coding	GO:0005102;GO:0005615;GO:0007399;GO:0035556;GO:0048513	signaling receptor binding;extracellular space;nervous system development;intracellular signal transduction;animal organ development
AGAP001923	581.644	-0.21236	0.102538	-2.07104	0.0383547	0.086213		solute carrier family 38 (sodium-coupled neutral amino acid transporter)	protein_coding	GO:0003333;GO:0015171;GO:0016020;GO:0016021	amino acid transmembrane transport;amino acid transmembrane transporter activity;membrane;integral component of membrane
AGAP008678	432.921	0.222364	0.107379	2.07083	0.0383743	0.0862397		wingless-type MMTV integration site family%2C member 5B	protein_coding	GO:0005102;GO:0005109;GO:0005125;GO:0005576;GO:0005615;GO:0007275;GO:0016055;GO:0030182;GO:0045165;GO:0060070	signaling receptor binding;frizzled binding;cytokine activity;extracellular region;extracellular space;multicellular organism development;Wnt signaling pathway;neuron differentiation;cell fate commitment;canonical Wnt signaling pathway
AGAP001510	333.357	0.80081	0.386904	2.06979	0.038472	0.0864418		unspecified product	protein_coding
AGAP009286	372.412	-0.246786	0.11931	-2.06844	0.0385982	0.0866964		unspecified product	protein_coding	GO:0003676	nucleic acid binding
AGAP029627	2937.57	-0.177566	0.0858465	-2.06842	0.0386009	0.0866964		DOMON domain-containing protein [Source:UniProtKB/TrEMBL%3BAcc:A0A453Z062]	protein_coding	GO:0003824;GO:0004497;GO:0004500;GO:0005507;GO:0005615;GO:0005737;GO:0006589;GO:0016020;GO:0016021;GO:0016715;GO:0030667;GO:0042420;GO:0042421;GO:0055114	catalytic activity;monooxygenase activity;dopamine beta-monooxygenase activity;copper ion binding;extracellular space;cytoplasm;octopamine biosynthetic process;membrane;integral component of membrane;oxidoreductase activity, acting on paired donors, with incorporation or reduction of molecular oxygen, reduced ascorbate as one donor, and incorporation of one atom of oxygen;secretory granule membrane;dopamine catabolic process;norepinephrine biosynthetic process;obsolete oxidation-reduction process
AGAP012339	4052.63	-0.133505	0.0645501	-2.06823	0.0386184	0.0867182		Translocase of outer mitochondrial membrane 20 homolog	protein_coding	GO:0005742;GO:0006605;GO:0006886;GO:0008320;GO:0016020;GO:0016021;GO:0016031;GO:0030150;GO:0030943;GO:0031307;GO:0070096	mitochondrial outer membrane translocase complex;protein targeting;intracellular protein transport;protein transmembrane transporter activity;membrane;integral component of membrane;tRNA import into mitochondrion;protein import into mitochondrial matrix;mitochondrion targeting sequence binding;integral component of mitochondrial outer membrane;mitochondrial outer membrane translocase complex assembly
AGAP003791	61.0445	0.578453	0.279712	2.06803	0.0386372	0.0867384		RAD51-like protein 2	protein_coding	GO:0000400;GO:0000707;GO:0003677;GO:0005524;GO:0005657;GO:0006281;GO:0007131;GO:0008094;GO:0008821;GO:0033063;GO:0033065;GO:0048476	four-way junction DNA binding;meiotic DNA recombinase assembly;DNA binding;ATP binding;replication fork;DNA repair;reciprocal meiotic recombination;ATP-dependent activity, acting on DNA;crossover junction endodeoxyribonuclease activity;Rad51B-Rad51C-Rad51D-XRCC2 complex;Rad51C-XRCC3 complex;Holliday junction resolvase complex
AGAP009742	14059.6	0.109994	0.0531893	2.06797	0.038643	0.0867384		splicing factor%2C arginine/serine-rich 2	protein_coding	GO:0000381;GO:0003676;GO:0003723;GO:0005634;GO:0005737;GO:0016607;GO:0045292	regulation of alternative mRNA splicing, via spliceosome;nucleic acid binding;RNA binding;nucleus;cytoplasm;nuclear speck;mRNA cis splicing, via spliceosome
AGAP013537	6.63109	1.7235	0.833651	2.06741	0.0386955	0.0868388		unspecified product	protein_coding
AGAP006669	16082.2	0.21184	0.102482	2.06709	0.0387259	0.0868831		arginine-glutamic acid dipeptide repeats protein	protein_coding	GO:0003677;GO:0003714;GO:0005634;GO:1903507	DNA binding;transcription corepressor activity;nucleus;negative regulation of nucleic acid-templated transcription
AGAP010959	584.632	0.204481	0.0989246	2.06704	0.0387308	0.0868831		PRELI domain-containing protein 1%2C mitochondrial	protein_coding	GO:0005758;GO:0015914;GO:1990050	mitochondrial intermembrane space;phospholipid transport;phosphatidic acid transfer activity
AGAP008436	50.3131	-0.578859	0.280069	-2.06685	0.0387487	0.0869057	ABCC11	ATP-binding cassette transporter (ABC transporter) family C member 11 [Source:UniProtKB/TrEMBL%3BAcc:A0A1S4GYA1]	protein_coding	GO:0000166;GO:0005524;GO:0016020;GO:0016021;GO:0016887;GO:0042626;GO:0055085;GO:0140359	nucleotide binding;ATP binding;membrane;integral component of membrane;ATP hydrolysis activity;ATPase-coupled transmembrane transporter activity;transmembrane transport;ABC-type transporter activity
AGAP003598	4050.35	-0.123635	0.0598348	-2.06627	0.0388027	0.0870093		template-activating factor I	protein_coding	GO:0000785;GO:0003682;GO:0005634;GO:0006334;GO:0042393	chromatin;chromatin binding;nucleus;nucleosome assembly;histone binding
AGAP003346	1000.84	0.181935	0.0880704	2.06579	0.0388479	0.0870932		WD and tetratricopeptide repeats protein 1 [Source:UniProtKB/TrEMBL%3BAcc:A0A1S4GHP6]	protein_coding	GO:0005515;GO:0045717;GO:0080008	protein binding;negative regulation of fatty acid biosynthetic process;Cul4-RING E3 ubiquitin ligase complex
AGAP007687	229.934	0.355838	0.172279	2.06547	0.0388783	0.0871437		oxysterol-binding protein	protein_coding	GO:0005829;GO:0006869;GO:0008289;GO:0015248;GO:0016020;GO:0032934;GO:0043231	cytosol;lipid transport;lipid binding;sterol transporter activity;membrane;sterol binding;intracellular membrane-bounded organelle
AGAP012516	2260.69	0.15369	0.0744226	2.0651	0.0389134	0.0872049		enhancer of zeste	protein_coding	GO:0005515;GO:0005634;GO:0006338;GO:0018024;GO:0070734	protein binding;nucleus;chromatin remodeling;histone-lysine N-methyltransferase activity;histone H3-K27 methylation
AGAP013394	130.645	-0.389092	0.188433	-2.06488	0.0389343	0.0872322		unspecified product	protein_coding	GO:0003700;GO:0005634;GO:0006355;GO:0006366;GO:0006384	DNA-binding transcription factor activity;nucleus;regulation of DNA-templated transcription;transcription by RNA polymerase II;transcription initiation at RNA polymerase III promoter
AGAP003232	3615.57	0.173888	0.0842151	2.06481	0.0389413	0.0872322		splicing factor 4	protein_coding	GO:0003676;GO:0005634;GO:0006397;GO:0008380	nucleic acid binding;nucleus;mRNA processing;RNA splicing
AGAP000808	843.76	-0.186092	0.0901421	-2.06442	0.0389774	0.0872957		DNA damage-regulated autophagy modulator protein 2	protein_coding	GO:0005764;GO:0010506;GO:0016020;GO:0016021	lysosome;regulation of autophagy;membrane;integral component of membrane
AGAP009141	1091.29	-0.17893	0.0866964	-2.06387	0.0390303	0.0873966	Med17	Mediator of RNA polymerase II transcription subunit 17 [Source:UniProtKB/Swiss-Prot%3BAcc:Q7PVZ2]	protein_coding	GO:0003712;GO:0005634;GO:0006357;GO:0016592;GO:0070847	transcription coregulator activity;nucleus;regulation of transcription by RNA polymerase II;mediator complex;core mediator complex
AGAP001387	52313.2	-0.137883	0.0668163	-2.06362	0.0390538	0.0874315		unspecified product	protein_coding
AGAP005962	630.263	-0.204123	0.0989248	-2.06341	0.0390734	0.0874579		unspecified product	protein_coding	GO:0005515	protein binding
AGAP008960	27.7253	-0.882495	0.427831	-2.06272	0.0391391	0.0875873		Cuticular protein RR-2 family 110 [Source:UniProtKB/TrEMBL%3BAcc:A0A1S4GZR7]	protein_coding	GO:0042302	structural constituent of cuticle
AGAP012853	40.1274	0.650746	0.315682	2.0614	0.0392652	0.0878518		unspecified product	protein_coding	GO:0003676;GO:0003723	nucleic acid binding;RNA binding
AGAP001276	210.44	-0.310275	0.150572	-2.06065	0.0393366	0.087994		asparaginyl-tRNA synthetase	protein_coding	GO:0000166;GO:0003676;GO:0004812;GO:0004816;GO:0005524;GO:0005739;GO:0006418;GO:0006421	nucleotide binding;nucleic acid binding;aminoacyl-tRNA ligase activity;asparagine-tRNA ligase activity;ATP binding;mitochondrion;tRNA aminoacylation for protein translation;asparaginyl-tRNA aminoacylation
AGAP013265	9.55018	1.44877	0.70322	2.06019	0.0393807	0.0880749		DH domain-containing protein [Source:UniProtKB/TrEMBL%3BAcc:A0A1S4HBI4]	protein_coding	GO:0005085;GO:0030036;GO:0051496	guanyl-nucleotide exchange factor activity;actin cytoskeleton organization;positive regulation of stress fiber assembly
AGAP010919	2802.11	-0.149494	0.0725971	-2.05923	0.0394721	0.0882568		transcription factor SOX1/3/14/21 (SOX group B)	protein_coding	GO:0000981;GO:0003677;GO:0005634;GO:0006355;GO:0006357;GO:0009653;GO:0030154	DNA-binding transcription factor activity, RNA polymerase II-specific;DNA binding;nucleus;regulation of DNA-templated transcription;regulation of transcription by RNA polymerase II;anatomical structure morphogenesis;cell differentiation
AGAP009072	953.618	-0.184304	0.0895057	-2.05913	0.039482	0.0882568		NADH dehydrogenase (ubiquinone) Fe-S protein 6	protein_coding	GO:0005739;GO:0005743;GO:0005747;GO:0006120;GO:0016020;GO:0055114;GO:0070469	mitochondrion;mitochondrial inner membrane;mitochondrial respiratory chain complex I;mitochondrial electron transport, NADH to ubiquinone;membrane;obsolete oxidation-reduction process;respirasome
AGAP004263	11.543	-1.2212	0.59308	-2.05909	0.0394858	0.0882568	TO1	takeout 1	protein_coding	GO:0005615;GO:0032504	extracellular space;multicellular organism reproduction
AGAP027995	2220.98	0.187164	0.0909051	2.0589	0.0395041	0.08828		MBD domain-containing protein [Source:UniProtKB/TrEMBL%3BAcc:A0A1S4HCI7]	protein_coding	GO:0003677;GO:0005515;GO:0005634	DNA binding;protein binding;nucleus
AGAP012070	118.584	0.429257	0.208575	2.05805	0.0395856	0.0884443		anaplastic lymphoma kinase	protein_coding	GO:0004672;GO:0004712;GO:0004713;GO:0004714;GO:0005515;GO:0005524;GO:0005887;GO:0006468;GO:0007169;GO:0007275;GO:0016020;GO:0016021;GO:0018108;GO:0033674;GO:0043235;GO:0045664	protein kinase activity;protein serine/threonine/tyrosine kinase activity;protein tyrosine kinase activity;transmembrane receptor protein tyrosine kinase activity;protein binding;ATP binding;integral component of plasma membrane;protein phosphorylation;transmembrane receptor protein tyrosine kinase signaling pathway;multicellular organism development;membrane;integral component of membrane;peptidyl-tyrosine phosphorylation;positive regulation of kinase activity;receptor complex;regulation of neuron differentiation
AGAP013324	5.31484	2.29847	1.11736	2.05706	0.0396809	0.0886278		unspecified product	protein_coding	GO:0004930;GO:0007186;GO:0016021	G protein-coupled receptor activity;G protein-coupled receptor signaling pathway;integral component of membrane
AGAP004544	39.2553	0.685301	0.333151	2.05703	0.0396836	0.0886278		solute carrier family 35%2C member F3/4	protein_coding	GO:0016020;GO:0016021	membrane;integral component of membrane
AGAP010629	9597.84	-0.122442	0.0595415	-2.05642	0.0397425	0.0887308		unspecified product	protein_coding	GO:0004861;GO:0005634;GO:0051726	cyclin-dependent protein serine/threonine kinase inhibitor activity;nucleus;regulation of cell cycle
AGAP010260	5.9022	1.90242	0.925131	2.05638	0.0397457	0.0887308		unspecified product	protein_coding	GO:0005515;GO:0016020;GO:0016021	protein binding;membrane;integral component of membrane
AGAP000528	811.183	0.297698	0.144793	2.05602	0.0397807	0.0887912		BZIP domain-containing protein [Source:UniProtKB/TrEMBL%3BAcc:A0A1S4G964]	protein_coding	GO:0003700;GO:0006355;GO:0110165	DNA-binding transcription factor activity;regulation of DNA-templated transcription;cellular anatomical entity
AGAP006878	229.69	0.336061	0.163495	2.05548	0.0398325	0.0888891		mitochondrial complex I protein Fmp36	protein_coding	GO:0005739;GO:0022904;GO:0034551	mitochondrion;respiratory electron transport chain;mitochondrial respiratory chain complex III assembly
AGAP007886	1523.72	0.148765	0.0724066	2.05458	0.0399195	0.0890653		unspecified product	protein_coding	GO:0004865;GO:0005737;GO:0032515;GO:0042325	protein serine/threonine phosphatase inhibitor activity;cytoplasm;negative regulation of phosphoprotein phosphatase activity;regulation of phosphorylation
AGAP009972	2518.79	0.154767	0.0753389	2.05428	0.0399487	0.0891126		MON2 homolog	protein_coding	GO:0005737;GO:0015031	cytoplasm;protein transport
AGAP010075	4118.98	-0.124172	0.0604806	-2.0531	0.0400633	0.0893504		U4/U6.U5 tri-snRNP-associated protein 3	protein_coding	GO:0005634;GO:0006397;GO:0008380	nucleus;mRNA processing;RNA splicing
AGAP009569	2320.37	-0.141841	0.069166	-2.05073	0.0402933	0.0898453		syntenin-1 isoform 1	protein_coding	GO:0005515;GO:0005737;GO:0005886	protein binding;cytoplasm;plasma membrane
AGAP008875	610.653	-0.203835	0.0994027	-2.0506	0.0403055	0.0898547		conserved oligomeric Golgi complex component 4	protein_coding	GO:0006890;GO:0007030;GO:0015031;GO:0016020;GO:0017119;GO:0048213	retrograde vesicle-mediated transport, Golgi to endoplasmic reticulum;Golgi organization;protein transport;membrane;Golgi transport complex;Golgi vesicle prefusion complex stabilization
AGAP008932	1797.86	0.14071	0.0686236	2.05047	0.040319	0.0898667		WD repeat and FYVE domain-containing protein 2	protein_coding	GO:0005515;GO:0005769;GO:0046872	protein binding;early endosome;metal ion binding
AGAP004564	5.65132	2.0845	1.01673	2.05019	0.0403459	0.0899087		soluble guanylate cyclase 89Da	protein_coding	GO:0000166;GO:0004383;GO:0005525;GO:0005737;GO:0006182;GO:0009190;GO:0016829;GO:0016849;GO:0020037;GO:0035556	nucleotide binding;guanylate cyclase activity;GTP binding;cytoplasm;cGMP biosynthetic process;cyclic nucleotide biosynthetic process;lyase activity;phosphorus-oxygen lyase activity;heme binding;intracellular signal transduction
AGAP005866	73.848	0.481356	0.234799	2.05008	0.0403567	0.0899147		glutamate decarboxylase	protein_coding	GO:0003824;GO:0016829;GO:0016830;GO:0016831;GO:0019752;GO:0030170	catalytic activity;lyase activity;carbon-carbon lyase activity;carboxy-lyase activity;carboxylic acid metabolic process;pyridoxal phosphate binding
AGAP012179	5.82727	1.95479	0.953666	2.04977	0.0403872	0.0899646		unspecified product	protein_coding	GO:0005509;GO:0005634;GO:0005829;GO:0030425;GO:0043005;GO:0043195;GO:0045202;GO:0051480;GO:0098793;GO:0099509;GO:1900271	calcium ion binding;nucleus;cytosol;dendrite;neuron projection;terminal bouton;synapse;regulation of cytosolic calcium ion concentration;presynapse;regulation of presynaptic cytosolic calcium ion concentration;regulation of long-term synaptic potentiation
AGAP008177	25.1123	-0.855468	0.417428	-2.04938	0.0404252	0.0900313		unspecified product	protein_coding
AGAP012777	29.6076	-0.751703	0.366813	-2.04928	0.0404349	0.090035		unspecified product	protein_coding	GO:0004252;GO:0006508	serine-type endopeptidase activity;proteolysis
AGAP011501	7.55626	-1.55191	0.757332	-2.04917	0.040445	0.0900395	RpL37	60S ribosomal protein L37	protein_coding	GO:0003723;GO:0003735;GO:0005840;GO:0006412;GO:0019843;GO:0022625;GO:0046872	RNA binding;structural constituent of ribosome;ribosome;translation;rRNA binding;cytosolic large ribosomal subunit;metal ion binding
AGAP012851	244.013	-0.283169	0.138228	-2.04857	0.0405042	0.0901532		Aldo-keto reductase family 1%2C member C3	protein_coding	GO:0004032;GO:0005829;GO:0008106;GO:0016491;GO:0047834;GO:0055114	alditol:NADP+ 1-oxidoreductase activity;cytosol;alcohol dehydrogenase (NADP+) activity;oxidoreductase activity;D-threo-aldose 1-dehydrogenase activity;obsolete oxidation-reduction process
AGAP013279	139.5	-0.364242	0.177825	-2.04832	0.040529	0.0901905		unspecified product	protein_coding
AGAP007849	2626.79	0.157495	0.0768999	2.04805	0.0405549	0.09023		laminin%2C alpha 1/2	protein_coding
AGAP000781	546.1	-0.217607	0.106297	-2.04716	0.0406423	0.0904064		mitochondrial import inner membrane translocase subunit Tim9	protein_coding	GO:0005739;GO:0015031;GO:0046872	mitochondrion;protein transport;metal ion binding
AGAP004307	295.895	0.287819	0.140615	2.04687	0.0406712	0.0904525		aprataxin	protein_coding	GO:0000012;GO:0003677;GO:0003697;GO:0003725;GO:0003824;GO:0005634;GO:0006281;GO:0006302;GO:0030983;GO:0033699;GO:0046872;GO:0090305;GO:1990165	single strand break repair;DNA binding;single-stranded DNA binding;double-stranded RNA binding;catalytic activity;nucleus;DNA repair;double-strand break repair;mismatched DNA binding;DNA 5'-adenosine monophosphate hydrolase activity;metal ion binding;nucleic acid phosphodiester bond hydrolysis;single-strand break-containing DNA binding
AGAP009400	2288.02	-0.202979	0.0991839	-2.04649	0.0407079	0.0905068		nuclear receptor subfamily 5 group A member 3	protein_coding	GO:0000976;GO:0003677;GO:0003682;GO:0003700;GO:0003707;GO:0004879;GO:0005634;GO:0006355;GO:0008270;GO:0009755;GO:0009888;GO:0030522;GO:0043401;GO:0043565;GO:0045944;GO:0046872;GO:0090575	transcription cis-regulatory region binding;DNA binding;chromatin binding;DNA-binding transcription factor activity;nuclear steroid receptor activity;nuclear receptor activity;nucleus;regulation of DNA-templated transcription;zinc ion binding;hormone-mediated signaling pathway;tissue development;intracellular receptor signaling pathway;steroid hormone mediated signaling pathway;sequence-specific DNA binding;positive regulation of transcription by RNA polymerase II;metal ion binding;RNA polymerase II transcription regulator complex
AGAP009044	389.952	0.232278	0.113503	2.04645	0.0407118	0.0905068		fidipidine	protein_coding	GO:0006893	Golgi to plasma membrane transport
AGAP010593	543.922	-0.202139	0.0987843	-2.04627	0.04073	0.0905291		unspecified product	protein_coding	GO:0003676	nucleic acid binding
AGAP028621	2954.78	0.141894	0.0693632	2.04567	0.0407893	0.0906428		TLC domain-containing protein [Source:UniProtKB/TrEMBL%3BAcc:A0A1S4HDU9]	protein_coding	GO:0016020;GO:0016021	membrane;integral component of membrane
AGAP010397	271.245	-0.275371	0.134658	-2.04497	0.0408576	0.0907766		protein N-terminal methyltransferase	protein_coding	GO:0005737;GO:0006480;GO:0008168;GO:0071885	cytoplasm;N-terminal protein amino acid methylation;methyltransferase activity;N-terminal protein N-methyltransferase activity
AGAP001384	624.483	0.24996	0.122252	2.04463	0.0408913	0.0908334		protein kinase A	protein_coding	GO:0000166;GO:0004672;GO:0004674;GO:0004691;GO:0005524;GO:0005634;GO:0006468;GO:0007186;GO:0010737;GO:0016301;GO:0016310;GO:0016740;GO:0034237	nucleotide binding;protein kinase activity;protein serine/threonine kinase activity;cAMP-dependent protein kinase activity;ATP binding;nucleus;protein phosphorylation;G protein-coupled receptor signaling pathway;protein kinase A signaling;kinase activity;phosphorylation;transferase activity;protein kinase A regulatory subunit binding
AGAP010368	712.37	0.187477	0.0917169	2.04408	0.0409454	0.0909354		2-hydroxyacyl-CoA lyase 1	protein_coding	GO:0000287;GO:0001561;GO:0003824;GO:0005777;GO:0016830;GO:0030976	magnesium ion binding;fatty acid alpha-oxidation;catalytic activity;peroxisome;carbon-carbon lyase activity;thiamine pyrophosphate binding
AGAP004559	4705.39	0.140412	0.0686991	2.04387	0.0409668	0.0909647		Ras-related protein	protein_coding	GO:0003924;GO:0005525;GO:0005768;GO:0006886;GO:0006887;GO:0012505;GO:0032482;GO:0055037	GTPase activity;GTP binding;endosome;intracellular protein transport;exocytosis;endomembrane system;Rab protein signal transduction;recycling endosome
AGAP005744	568.597	0.207531	0.101644	2.04174	0.0411775	0.0914145	LRIM26	leucine-rich immune protein (Coil-less)	protein_coding	GO:0000226;GO:0005737;GO:0007021;GO:0007023;GO:0016020;GO:0016021;GO:0043014	microtubule cytoskeleton organization;cytoplasm;tubulin complex assembly;post-chaperonin tubulin folding pathway;membrane;integral component of membrane;alpha-tubulin binding
AGAP011377	2.04397	-3.47087	1.70008	-2.0416	0.0411916	0.0914254		unspecified product	protein_coding	GO:0005576;GO:0006030;GO:0008061	extracellular region;chitin metabolic process;chitin binding
AGAP001098	142.848	0.369932	0.181204	2.04152	0.0411989	0.0914254		DAMOX	protein_coding	GO:0003884;GO:0005737;GO:0016491;GO:0019478;GO:0046416;GO:0055114;GO:0071949	D-amino-acid oxidase activity;cytoplasm;oxidoreductase activity;D-amino acid catabolic process;D-amino acid metabolic process;obsolete oxidation-reduction process;FAD binding
AGAP006913	4.53798	-2.28963	1.1218	-2.04104	0.0412465	0.0915129		unspecified product	protein_coding
AGAP009442	994.014	-0.174717	0.085617	-2.04068	0.0412823	0.0915741		cyclin-dependent kinase regulatory subunit CKS1	protein_coding	GO:0000079;GO:0000307;GO:0007049;GO:0007346;GO:0016538;GO:0019005;GO:0019901;GO:0042393;GO:0043130;GO:0045737;GO:0051301;GO:0061575	regulation of cyclin-dependent protein serine/threonine kinase activity;cyclin-dependent protein kinase holoenzyme complex;cell cycle;regulation of mitotic cell cycle;cyclin-dependent protein serine/threonine kinase regulator activity;SCF ubiquitin ligase complex;protein kinase binding;histone binding;ubiquitin binding;positive regulation of cyclin-dependent protein serine/threonine kinase activity;cell division;cyclin-dependent protein serine/threonine kinase activator activity
AGAP001866	6075.62	0.16662	0.0816659	2.04026	0.0413243	0.091649		unspecified product	protein_coding	GO:0006935;GO:0008017;GO:0016021;GO:0023041;GO:0030867;GO:0031965;GO:0051015	chemotaxis;microtubule binding;integral component of membrane;neuronal signal transduction;rough endoplasmic reticulum membrane;nuclear membrane;actin filament binding
AGAP000483	1888.78	0.143223	0.0702269	2.03943	0.0414068	0.0918135		Inositol polyphosphate-5-phosphatase F	protein_coding	GO:0005769;GO:0016791;GO:0042578;GO:0043812;GO:0045334;GO:0046856;GO:2001135	early endosome;phosphatase activity;phosphoric ester hydrolase activity;phosphatidylinositol-4-phosphate phosphatase activity;clathrin-coated endocytic vesicle;phosphatidylinositol dephosphorylation;regulation of endocytic recycling
AGAP009615	468.731	-0.264276	0.129595	-2.03925	0.0414254	0.0918365		unspecified product	protein_coding	GO:0005515;GO:0006364;GO:0032040	protein binding;rRNA processing;small-subunit processome
AGAP013289	1303.64	0.161922	0.0794253	2.03867	0.0414826	0.0919451		unspecified product	protein_coding	GO:0016607;GO:0048786	nuclear speck;presynaptic active zone
AGAP008195	1474.39	0.151742	0.0744367	2.03853	0.0414969	0.0919584		protein kinase%2C AMP-activated%2C beta 2 non-catalytic subunit	protein_coding	GO:0004679;GO:0005515;GO:0005634;GO:0005737;GO:0006468;GO:0006633;GO:0007165;GO:0019901;GO:0031588;GO:0050790;GO:0080090	AMP-activated protein kinase activity;protein binding;nucleus;cytoplasm;protein phosphorylation;fatty acid biosynthetic process;signal transduction;protein kinase binding;nucleotide-activated protein kinase complex;regulation of catalytic activity;regulation of primary metabolic process
AGAP002981	60.2504	-0.571253	0.280308	-2.03795	0.0415548	0.0920685		cytochrome c oxidase assembly protein COX16 homolog%2C mitochondrial precursor	protein_coding	GO:0031305;GO:0031966;GO:0033617	integral component of mitochondrial inner membrane;mitochondrial membrane;mitochondrial cytochrome c oxidase assembly
AGAP028407	37.3165	-0.679294	0.333422	-2.03734	0.0416162	0.0921863		unspecified product	protein_coding
AGAP003225	202.204	0.311032	0.152701	2.03687	0.0416627	0.0922708		unspecified product	protein_coding
AGAP012066	280.217	-0.28922	0.142003	-2.03672	0.0416782	0.0922869		calpain-3	protein_coding	GO:0004198;GO:0005509;GO:0005737;GO:0006508;GO:0008233;GO:0008234;GO:0016787	calcium-dependent cysteine-type endopeptidase activity;calcium ion binding;cytoplasm;proteolysis;peptidase activity;cysteine-type peptidase activity;hydrolase activity
AGAP012294	79.509	-0.469137	0.230391	-2.03626	0.0417239	0.0923696	CYP9L2	cytochrome P450	protein_coding	GO:0004497;GO:0005506;GO:0016020;GO:0016021;GO:0016491;GO:0016705;GO:0020037;GO:0046872;GO:0055114	monooxygenase activity;iron ion binding;membrane;integral component of membrane;oxidoreductase activity;oxidoreductase activity, acting on paired donors, with incorporation or reduction of molecular oxygen;heme binding;metal ion binding;obsolete oxidation-reduction process
AGAP005174	704.736	0.183094	0.0900222	2.03388	0.0419636	0.0928818		nucleoporin SEH1	protein_coding	GO:0005198;GO:0005515;GO:0005764;GO:0015031;GO:0031080;GO:0034198;GO:0035859;GO:1904263	structural molecule activity;protein binding;lysosome;protein transport;nuclear pore outer ring;cellular response to amino acid starvation;Seh1-associated complex;positive regulation of TORC1 signaling
AGAP029497	99.2367	0.411424	0.202305	2.03368	0.0419841	0.0929088		unspecified product	protein_coding
AGAP007926	3366.91	-0.134948	0.0663708	-2.03325	0.0420273	0.092986		unspecified product	protein_coding	GO:0016020;GO:0016021	membrane;integral component of membrane
AGAP013186	36.8863	-0.676068	0.33261	-2.03261	0.0420915	0.0931094		unspecified product	protein_coding	GO:0005515;GO:0016020;GO:0016021	protein binding;membrane;integral component of membrane
AGAP008547	270.31	-0.28383	0.139663	-2.03225	0.042128	0.0931718		Glyco_hydro_65m domain-containing protein [Source:UniProtKB/TrEMBL%3BAcc:A0A1S4GYL2]	protein_coding	GO:0003824;GO:0004553;GO:0005975	catalytic activity;hydrolase activity, hydrolyzing O-glycosyl compounds;carbohydrate metabolic process
AGAP028167	4.57583	2.13603	1.0516	2.03122	0.042233	0.0933855		CLIP domain-containing serine protease [Source:UniProtKB/TrEMBL%3BAcc:A0A1S4HEB3]	protein_coding	GO:0004252;GO:0005576;GO:0006508;GO:0008233;GO:0008236;GO:0016787	serine-type endopeptidase activity;extracellular region;proteolysis;peptidase activity;serine-type peptidase activity;hydrolase activity
AGAP012507	97.5343	0.415948	0.204793	2.03107	0.0422482	0.0934005		unspecified product	protein_coding	GO:0008028;GO:0015718;GO:0016020;GO:0016021;GO:0022857;GO:0055085	monocarboxylic acid transmembrane transporter activity;monocarboxylic acid transport;membrane;integral component of membrane;transmembrane transporter activity;transmembrane transport
AGAP012696	88.6496	-0.444446	0.218855	-2.03078	0.0422775	0.0934467		Sulfotransferase (Sult)	protein_coding	GO:0008146	sulfotransferase activity
AGAP008769	76.4773	0.524466	0.258309	2.03038	0.0423176	0.0935168		very long chain acyl-CoA dehydrogenase	protein_coding	GO:0000062;GO:0003995;GO:0005739;GO:0016491;GO:0016627;GO:0017099;GO:0050660;GO:0055114	fatty-acyl-CoA binding;acyl-CoA dehydrogenase activity;mitochondrion;oxidoreductase activity;oxidoreductase activity, acting on the CH-CH group of donors;very-long-chain-acyl-CoA dehydrogenase activity;flavin adenine dinucleotide binding;obsolete oxidation-reduction process
AGAP008389	1642.15	-0.148384	0.0730867	-2.03024	0.0423317	0.0935294		unspecified product	protein_coding	GO:0005623;GO:0045454	obsolete cell;cell redox homeostasis
AGAP004881	602.608	0.21158	0.104234	2.02985	0.042372	0.0935998		bestrophin 2%2C3%2C4	protein_coding	GO:0005254;GO:0016021;GO:1902476	chloride channel activity;integral component of membrane;chloride transmembrane transport
AGAP011351	2441.79	0.154415	0.0760992	2.02913	0.0424446	0.0937345		Rab6-interacting	protein_coding	GO:0005515;GO:0016020	protein binding;membrane
AGAP012460	321.755	0.261855	0.129051	2.02908	0.0424498	0.0937345	Fsn	F-box/SPRY domain-containing protein 1 [Source:UniProtKB/Swiss-Prot%3BAcc:Q7QGL9]	protein_coding	GO:0005515;GO:0006511;GO:0007274;GO:0007399;GO:0016567;GO:0019005;GO:0030054;GO:0031594;GO:0043161;GO:0045202;GO:0045886;GO:0060386	protein binding;ubiquitin-dependent protein catabolic process;neuromuscular synaptic transmission;nervous system development;protein ubiquitination;SCF ubiquitin ligase complex;cell junction;neuromuscular junction;proteasome-mediated ubiquitin-dependent protein catabolic process;synapse;negative regulation of synaptic assembly at neuromuscular junction;synapse assembly involved in innervation
AGAP029144	3.70644	2.57527	1.26931	2.02888	0.0424707	0.0937621		unspecified product	protein_coding	GO:0004497;GO:0005506;GO:0016491;GO:0016705;GO:0020037;GO:0046872;GO:0055114	monooxygenase activity;iron ion binding;oxidoreductase activity;oxidoreductase activity, acting on paired donors, with incorporation or reduction of molecular oxygen;heme binding;metal ion binding;obsolete oxidation-reduction process
AGAP000685	117.019	-0.389395	0.191939	-2.02874	0.0424852	0.0937756		unspecified product	protein_coding	GO:0005509;GO:0005576;GO:0005581;GO:0009653;GO:0016043;GO:0030154	calcium ion binding;extracellular region;collagen trimer;anatomical structure morphogenesis;cellular component organization;cell differentiation
AGAP004288	494.619	0.20881	0.102964	2.028	0.0425605	0.0939231		tubulin polyglutamylase TTLL5	protein_coding	GO:0005524;GO:0006464	ATP binding;
AGAP011211	331.63	-0.257568	0.127066	-2.02704	0.0426582	0.0941201		exosome complex component RRP4	protein_coding	GO:0000176;GO:0000177;GO:0000178;GO:0000467;GO:0003676;GO:0003723;GO:0034427;GO:0034475;GO:0043928;GO:0071034;GO:0071035;GO:0071038;GO:0071049;GO:0071051	nuclear exosome (RNase complex);cytoplasmic exosome (RNase complex);exosome (RNase complex);exonucleolytic trimming to generate mature 3'-end of 5.8S rRNA from tricistronic rRNA transcript (SSU-rRNA, 5.8S rRNA, LSU-rRNA);nucleic acid binding;RNA binding;nuclear-transcribed mRNA catabolic process, exonucleolytic, 3'-5';U4 snRNA 3'-end processing;exonucleolytic catabolism of deadenylated mRNA;CUT catabolic process;nuclear polyadenylation-dependent rRNA catabolic process;nuclear polyadenylation-dependent tRNA catabolic process;;polyadenylation-dependent snoRNA 3'-end processing
AGAP009305	1238.42	-0.166857	0.082349	-2.02622	0.0427426	0.0942877		glucosamine-6-phosphate isomerase	protein_coding	GO:0004342;GO:0005737;GO:0005975;GO:0006043;GO:0006044;GO:0006046;GO:0006048;GO:0006091;GO:0019262;GO:0042802	glucosamine-6-phosphate deaminase activity;cytoplasm;carbohydrate metabolic process;glucosamine catabolic process;N-acetylglucosamine metabolic process;N-acetylglucosamine catabolic process;UDP-N-acetylglucosamine biosynthetic process;generation of precursor metabolites and energy;N-acetylneuraminate catabolic process;identical protein binding
AGAP005368	489.628	-0.215233	0.106245	-2.02581	0.0427841	0.0943481		unspecified product	protein_coding
AGAP009727	1406.39	0.199987	0.0987209	2.02578	0.0427869	0.0943481		RhoGAP92B	protein_coding	GO:0005096;GO:0005515;GO:0005737;GO:0007165;GO:0032956;GO:0035020;GO:0043547	GTPase activator activity;protein binding;cytoplasm;signal transduction;regulation of actin cytoskeleton organization;regulation of Rac protein signal transduction;positive regulation of GTPase activity
AGAP009260	2113.27	0.148499	0.0733166	2.02544	0.0428218	0.094402		centrin-1	protein_coding	GO:0000278;GO:0005509;GO:0005813;GO:0005814;GO:0005815;GO:0007099	mitotic cell cycle;calcium ion binding;centrosome;centriole;microtubule organizing center;centriole replication
AGAP012136	311.497	-0.275789	0.136167	-2.02538	0.0428284	0.094402	mRpS25	28S ribosomal protein S25%2C mitochondrial	protein_coding	GO:0003735;GO:0005739;GO:0005840	structural constituent of ribosome;mitochondrion;ribosome
AGAP028374	120.742	-0.384373	0.189848	-2.02463	0.0429053	0.0945528	tRNA-Arg	unspecified product	tRNA
AGAP029312	4.50178	2.08297	1.02902	2.02423	0.0429465	0.094625		F-box domain-containing protein [Source:UniProtKB/TrEMBL%3BAcc:A0A453Z0N7]	protein_coding	GO:0005515	protein binding
AGAP007472	967.554	0.235082	0.11619	2.02326	0.0430467	0.0948271		PH domain-containing protein [Source:UniProtKB/TrEMBL%3BAcc:A0A1S4GVW4]	protein_coding	GO:0005886	plasma membrane
AGAP001306	1579.17	-0.169177	0.0836287	-2.02295	0.0430781	0.0948552		actin related protein 2/3 complex%2C subunit 4	protein_coding	GO:0003779;GO:0005737;GO:0005856;GO:0005885;GO:0015629;GO:0030833;GO:0034314;GO:0051015	actin binding;cytoplasm;cytoskeleton;Arp2/3 protein complex;actin cytoskeleton;regulation of actin filament polymerization;Arp2/3 complex-mediated actin nucleation;actin filament binding
AGAP002078	465.221	-0.250613	0.123888	-2.0229	0.0430835	0.0948552		14 kDa phosphohistidine phosphatase	protein_coding	GO:0005829;GO:0007548;GO:0030154;GO:0035971;GO:0101006	cytosol;sex differentiation;cell differentiation;peptidyl-histidine dephosphorylation;protein histidine phosphatase activity
AGAP004116	761.299	-0.184921	0.0914147	-2.02288	0.043085	0.0948552		cystinosin	protein_coding	GO:0005765;GO:0005774;GO:0015184;GO:0015811;GO:0016020;GO:0016021	lysosomal membrane;vacuolar membrane;L-cystine transmembrane transporter activity;L-cystine transport;membrane;integral component of membrane
AGAP001486	3450.57	-0.122173	0.0604266	-2.02184	0.0431933	0.0950747		unspecified product	protein_coding
AGAP005312	3.63186	2.59046	1.28143	2.02155	0.0432231	0.0951215		unspecified product	protein_coding
AGAP013234	31171.7	-0.105106	0.0520107	-2.02085	0.043295	0.095261		unspecified product	protein_coding
AGAP003432	133.691	0.365269	0.180771	2.02062	0.0433191	0.0952952		endoplasmic reticulum metallopeptidase 1	protein_coding	GO:0006508;GO:0008235;GO:0016020;GO:0016021	proteolysis;metalloexopeptidase activity;membrane;integral component of membrane
AGAP003070	825.535	0.240771	0.119189	2.02008	0.0433747	0.0953986		unspecified product	protein_coding	GO:0004222;GO:0006508;GO:0008237	metalloendopeptidase activity;proteolysis;metallopeptidase activity
AGAP012192	119.306	-0.375324	0.185834	-2.01968	0.043417	0.0954728		DNA mismatch repair protein MLH1	protein_coding	GO:0005524;GO:0005712;GO:0006298;GO:0016887;GO:0030983;GO:0032300;GO:0032389	ATP binding;chiasma;mismatch repair;ATP hydrolysis activity;mismatched DNA binding;mismatch repair complex;MutLalpha complex
AGAP001561	17.0265	-1.0016	0.496021	-2.01927	0.0434595	0.0955208	GPRNNA5	putative GPCR class a orphan receptor 5	protein_coding	GO:0004930;GO:0005623;GO:0005886;GO:0006954;GO:0007165;GO:0007186;GO:0007189;GO:0007204;GO:0016020;GO:0016021	G protein-coupled receptor activity;obsolete cell;plasma membrane;inflammatory response;signal transduction;G protein-coupled receptor signaling pathway;adenylate cyclase-activating G protein-coupled receptor signaling pathway;positive regulation of cytosolic calcium ion concentration;membrane;integral component of membrane
AGAP006664	3.05003	2.93153	1.45183	2.0192	0.0434667	0.0955208		unspecified product	protein_coding	GO:0016020;GO:0016021	membrane;integral component of membrane
AGAP029488	3312.8	0.163208	0.0808305	2.01914	0.0434729	0.0955208		unspecified product	protein_coding	GO:0005515	protein binding
AGAP006172	48.302	-0.617141	0.305646	-2.01914	0.0434731	0.0955208		Intraflagellar transport protein 20 homolog	protein_coding	GO:0005794;GO:0005813;GO:0005929;GO:0030992;GO:0042073;GO:0051642;GO:0061512	Golgi apparatus;centrosome;cilium;intraciliary transport particle B;intraciliary transport;centrosome localization;protein localization to cilium
AGAP002924	8244.65	0.174877	0.0866159	2.01899	0.0434877	0.0955341		protein tweety homolog	protein_coding	GO:0005229;GO:0005254;GO:0005886;GO:0006811;GO:0006821;GO:0016020;GO:0016021;GO:0034707;GO:0072320;GO:1902476	intracellular calcium activated chloride channel activity;chloride channel activity;plasma membrane;ion transport;chloride transport;membrane;integral component of membrane;chloride channel complex;volume-sensitive chloride channel activity;chloride transmembrane transport
AGAP001329	1.60142	4.06553	2.01633	2.0163	0.0437685	0.0961319	CPLCX1	cuticular protein unclassified	protein_coding
AGAP013376	585.176	-0.196735	0.0975865	-2.01601	0.0437994	0.0961807	mRpL41	39S ribosomal protein L41%2C mitochondrial	protein_coding	GO:0003735;GO:0005762;GO:0006412	structural constituent of ribosome;mitochondrial large ribosomal subunit;translation
AGAP011618	975.929	0.205903	0.102165	2.0154	0.0438624	0.0962986		DOMON domain-containing protein [Source:UniProtKB/TrEMBL%3BAcc:A0A1S4H732]	protein_coding	GO:0003824;GO:0004497;GO:0004500;GO:0005507;GO:0005615;GO:0005737;GO:0006589;GO:0016715;GO:0030667;GO:0042420;GO:0042421;GO:0055114	catalytic activity;monooxygenase activity;dopamine beta-monooxygenase activity;copper ion binding;extracellular space;cytoplasm;octopamine biosynthetic process;oxidoreductase activity, acting on paired donors, with incorporation or reduction of molecular oxygen, reduced ascorbate as one donor, and incorporation of one atom of oxygen;secretory granule membrane;dopamine catabolic process;norepinephrine biosynthetic process;obsolete oxidation-reduction process
AGAP010643	3860.24	0.13812	0.0685353	2.01531	0.043872	0.0962986		unspecified product	protein_coding	GO:0007064	mitotic sister chromatid cohesion
AGAP028840	29.333	0.784632	0.389348	2.01525	0.0438789	0.0962986	LSU_rRNA_eukarya	Eukaryotic large subunit ribosomal RNA [Source:RFAM%3BAcc:RF02543]	rRNA
AGAP006161	956.557	-0.180182	0.0894195	-2.01502	0.0439024	0.096331		suppressor of G2 allele of SKP1	protein_coding	GO:0031647;GO:0050821;GO:0050896;GO:0051087	regulation of protein stability;protein stabilization;response to stimulus;chaperone binding
AGAP009510	3797.03	-0.121572	0.0603382	-2.01485	0.0439205	0.0963519		malate dehydrogenase	protein_coding	GO:0003824;GO:0005829;GO:0005975;GO:0006099;GO:0006107;GO:0006108;GO:0006734;GO:0016491;GO:0016615;GO:0016616;GO:0019752;GO:0030060;GO:0055114	catalytic activity;cytosol;carbohydrate metabolic process;tricarboxylic acid cycle;oxaloacetate metabolic process;malate metabolic process;NADH metabolic process;oxidoreductase activity;malate dehydrogenase activity;oxidoreductase activity, acting on the CH-OH group of donors, NAD or NADP as acceptor;carboxylic acid metabolic process;L-malate dehydrogenase activity;obsolete oxidation-reduction process
AGAP006522	1875.89	-0.157779	0.078331	-2.01426	0.0439819	0.0964674		Copz1 protein	protein_coding	GO:0000139;GO:0005737;GO:0005794;GO:0006886;GO:0006890;GO:0006891;GO:0015031;GO:0016020;GO:0016192;GO:0030126;GO:0030663;GO:0031410	Golgi membrane;cytoplasm;Golgi apparatus;intracellular protein transport;retrograde vesicle-mediated transport, Golgi to endoplasmic reticulum;intra-Golgi vesicle-mediated transport;protein transport;membrane;vesicle-mediated transport;COPI vesicle coat;COPI-coated vesicle membrane;cytoplasmic vesicle
AGAP010833	1.39606	3.87613	1.9246	2.014	0.0440098	NA	CLIPB14	CLIP-domain serine protease	protein_coding	GO:0002376;GO:0004252;GO:0005576;GO:0005615;GO:0006508;GO:0008233;GO:0008236;GO:0016787;GO:0042832;GO:0045087;GO:0050829	immune system process;serine-type endopeptidase activity;extracellular region;extracellular space;proteolysis;peptidase activity;serine-type peptidase activity;hydrolase activity;defense response to protozoan;innate immune response;defense response to Gram-negative bacterium
AGAP006346	2140.85	0.140918	0.0699696	2.01399	0.0440105	0.0965113		protein spinster homolog 2	protein_coding	GO:0016020;GO:0016021;GO:0022857;GO:0055085	membrane;integral component of membrane;transmembrane transporter activity;transmembrane transport
AGAP007489	1941.55	-0.152136	0.0755495	-2.01372	0.0440384	0.0965534		unspecified product	protein_coding	GO:0005509;GO:0005515	calcium ion binding;protein binding
AGAP028473	203.396	0.303409	0.150714	2.01315	0.0440991	0.0966675		unspecified product	protein_coding
AGAP004062	1256.32	-0.149123	0.0740834	-2.0129	0.044125	0.0966963		DDB1- and CUL4-associated factor 15	protein_coding	GO:0016567;GO:0080008	protein ubiquitination;Cul4-RING E3 ubiquitin ligase complex
AGAP008900	213.178	-0.290047	0.144097	-2.01286	0.0441296	0.0966963		facilitated trehalose transporter Tret1-2 homolog	protein_coding	GO:0005351;GO:0005886;GO:0005887;GO:0008643;GO:0016020;GO:0016021;GO:0022857;GO:0034219;GO:0046323;GO:0051119;GO:0055085;GO:1902600	carbohydrate:proton symporter activity;plasma membrane;integral component of plasma membrane;carbohydrate transport;membrane;integral component of membrane;transmembrane transporter activity;carbohydrate transmembrane transport;glucose import;sugar transmembrane transporter activity;transmembrane transport;proton transmembrane transport
AGAP007204	3246.12	-0.13528	0.0672125	-2.01272	0.0441445	0.0967098		E3 ubiquitin-protein ligase MARCH6	protein_coding	GO:0008270;GO:0016020;GO:0016021;GO:0030176;GO:0030433;GO:0046872	zinc ion binding;membrane;integral component of membrane;integral component of endoplasmic reticulum membrane;ubiquitin-dependent ERAD pathway;metal ion binding
AGAP029458	1788.92	-0.240652	0.119574	-2.01258	0.0441588	0.0967221		unspecified product	protein_coding	GO:0003676;GO:0003723;GO:0005654;GO:0043484;GO:1990904	nucleic acid binding;RNA binding;nucleoplasm;regulation of RNA splicing;ribonucleoprotein complex
AGAP009348	2122.8	-0.147406	0.0733181	-2.0105	0.0443785	0.0971843		unspecified product	protein_coding	GO:0004843;GO:0005515;GO:0006511;GO:0016579;GO:0043161	cysteine-type deubiquitinase activity;protein binding;ubiquitin-dependent protein catabolic process;protein deubiquitination;proteasome-mediated ubiquitin-dependent protein catabolic process
AGAP002169	559.991	-0.202986	0.100996	-2.00985	0.0444473	0.0973158		ubiquitin-conjugating enzyme E2 G2	protein_coding	GO:0000166;GO:0000209;GO:0005524;GO:0005783;GO:0005829;GO:0006511;GO:0016740;GO:0030433;GO:0061631	nucleotide binding;protein polyubiquitination;ATP binding;endoplasmic reticulum;cytosol;ubiquitin-dependent protein catabolic process;transferase activity;ubiquitin-dependent ERAD pathway;ubiquitin conjugating enzyme activity
AGAP013115	785.732	0.218231	0.108598	2.00952	0.0444819	0.0973724		unspecified product	protein_coding
AGAP006265	42.9533	0.642247	0.319631	2.00934	0.0445012	0.0973783		unspecified product	protein_coding
AGAP002021	757.261	0.182253	0.0907034	2.00933	0.0445021	0.0973783	Agpat1	1-acyl-sn-glycerol-3-phosphate acyltransferase	protein_coding	GO:0003841;GO:0005783;GO:0006629;GO:0006654;GO:0008654;GO:0016020;GO:0016021;GO:0016740;GO:0016746	1-acylglycerol-3-phosphate O-acyltransferase activity;endoplasmic reticulum;lipid metabolic process;phosphatidic acid biosynthetic process;phospholipid biosynthetic process;membrane;integral component of membrane;transferase activity;acyltransferase activity
AGAP011648	868.35	0.169572	0.0844014	2.00911	0.0445251	0.0973915		Protein kinase domain-containing protein [Source:UniProtKB/TrEMBL%3BAcc:A0A1S4H768]	protein_coding	GO:0004672;GO:0004713;GO:0004714;GO:0005509;GO:0005524;GO:0005887;GO:0006468;GO:0007156;GO:0007169;GO:0007275;GO:0016020;GO:0016021;GO:0018108;GO:0033674;GO:0043235	protein kinase activity;protein tyrosine kinase activity;transmembrane receptor protein tyrosine kinase activity;calcium ion binding;ATP binding;integral component of plasma membrane;protein phosphorylation;homophilic cell adhesion via plasma membrane adhesion molecules;transmembrane receptor protein tyrosine kinase signaling pathway;multicellular organism development;membrane;integral component of membrane;peptidyl-tyrosine phosphorylation;positive regulation of kinase activity;receptor complex
AGAP010842	431.97	-0.233533	0.116237	-2.00911	0.0445256	0.0973915		methyltransferase C20orf7 homolog%2C mitochondrial	protein_coding	GO:0008168	methyltransferase activity
AGAP009552	45.0104	-0.593134	0.295411	-2.00783	0.0446616	0.0976592		sulfotransferase (Sult)	protein_coding	GO:0008146	sulfotransferase activity
AGAP004333	645.097	0.214318	0.106743	2.00779	0.0446655	0.0976592		unspecified product	protein_coding	GO:0004857;GO:0004867;GO:0005576;GO:0010466;GO:0010951;GO:0016020;GO:0016021;GO:0030414;GO:0043086	enzyme inhibitor activity;serine-type endopeptidase inhibitor activity;extracellular region;negative regulation of peptidase activity;negative regulation of endopeptidase activity;membrane;integral component of membrane;peptidase inhibitor activity;negative regulation of catalytic activity
AGAP006680	1412.45	0.168126	0.0837502	2.00747	0.0446996	0.0977147		unspecified product	protein_coding	GO:0000123;GO:0043981;GO:0043982;GO:0043984;GO:0043995;GO:0043996;GO:0044545;GO:0046972	histone acetyltransferase complex;histone H4-K5 acetylation;histone H4-K8 acetylation;histone H4-K16 acetylation;histone acetyltransferase activity (H4-K5 specific);histone acetyltransferase activity (H4-K8 specific);NSL complex;histone acetyltransferase activity (H4-K16 specific)
AGAP013323	8.43372	1.45359	0.724427	2.00654	0.0447989	0.0979125		unspecified product	protein_coding
AGAP011573	1330.55	0.16816	0.0838105	2.00643	0.0448101	0.0979178		unspecified product	protein_coding	GO:0003676;GO:0008270;GO:0046872	nucleic acid binding;zinc ion binding;metal ion binding
AGAP004156	7.90951	1.58562	0.790475	2.0059	0.0448667	0.0980221		synaptic vesicle protein	protein_coding	GO:0016020;GO:0016021;GO:0022857;GO:0055085	membrane;integral component of membrane;transmembrane transporter activity;transmembrane transport
AGAP000740	39.9185	0.677588	0.337825	2.00574	0.0448841	0.0980409		GDP-D-glucose phosphorylase C15orf58 homolog	protein_coding	GO:0000166;GO:0005737;GO:0006006;GO:0016779;GO:0016787;GO:0080048	nucleotide binding;cytoplasm;glucose metabolic process;nucleotidyltransferase activity;hydrolase activity;GDP-D-glucose phosphorylase activity
AGAP011629	2644.12	-0.134274	0.066957	-2.00538	0.0449224	0.0981053		dihydrolipoamide dehydrogenase	protein_coding	GO:0000166;GO:0004148;GO:0005623;GO:0009055;GO:0016491;GO:0016668;GO:0022900;GO:0045454;GO:0050660;GO:0055114	nucleotide binding;dihydrolipoyl dehydrogenase activity;obsolete cell;electron transfer activity;oxidoreductase activity;oxidoreductase activity, acting on a sulfur group of donors, NAD(P) as acceptor;electron transport chain;cell redox homeostasis;flavin adenine dinucleotide binding;obsolete oxidation-reduction process
AGAP001291	2179.81	0.147023	0.073355	2.00427	0.0450411	0.0983401		zinc finger protein ZIC%2C invertebrate	protein_coding	GO:0000978;GO:0000981;GO:0005634;GO:0006357;GO:0007417;GO:0046872	RNA polymerase II cis-regulatory region sequence-specific DNA binding;DNA-binding transcription factor activity, RNA polymerase II-specific;nucleus;regulation of transcription by RNA polymerase II;central nervous system development;metal ion binding
AGAP012820	45.1843	-0.603339	0.301036	-2.00421	0.0450475	0.0983401		unspecified product	protein_coding	GO:0005634;GO:0008270	nucleus;zinc ion binding
AGAP004340	1318.93	-0.160069	0.0798904	-2.00361	0.0451116	0.0984606		unspecified product	protein_coding
AGAP000767	4364.75	-0.149764	0.0747693	-2.00301	0.0451757	0.0985813		membrane-associated progesterone receptor component 2	protein_coding	GO:0012505;GO:0016020;GO:0016021	endomembrane system;membrane;integral component of membrane
AGAP000960	451.209	0.233565	0.116617	2.00284	0.0451943	0.0986025		STAM-binding protein	protein_coding	GO:0004843;GO:0005515;GO:0005768;GO:0008237;GO:0016020;GO:0016579;GO:0061578;GO:0070122;GO:0070536;GO:0140492	cysteine-type deubiquitinase activity;protein binding;endosome;metallopeptidase activity;membrane;protein deubiquitination;Lys63-specific deubiquitinase activity;obsolete isopeptidase activity;protein K63-linked deubiquitination;metal-dependent deubiquitinase activity
AGAP003277	7044.07	-0.130214	0.0650264	-2.00248	0.0452327	0.0986565		cathepsin D	protein_coding	GO:0004190;GO:0005764;GO:0006508;GO:0008219;GO:0008233;GO:0016787;GO:0030163	aspartic-type endopeptidase activity;lysosome;proteolysis;cell death;peptidase activity;hydrolase activity;protein catabolic process
AGAP012415	204.29	-0.335331	0.167461	-2.00245	0.0452367	0.0986565		unspecified product	protein_coding	GO:0005737;GO:0005739;GO:0016020;GO:0016021;GO:0061668	cytoplasm;mitochondrion;membrane;integral component of membrane;mitochondrial ribosome assembly
AGAP001314	869.468	-0.183098	0.0914581	-2.00199	0.0452856	0.0987438		unspecified product	protein_coding	GO:0005634;GO:0007049	nucleus;cell cycle
AGAP000979	356.046	-0.25762	0.128709	-2.00158	0.0453303	0.0988218		DNA polymerase gamma 2	protein_coding	GO:0005737;GO:0005739;GO:0006260;GO:0006264;GO:0006281	cytoplasm;mitochondrion;DNA replication;mitochondrial DNA replication;DNA repair
AGAP002821	317.184	-0.24474	0.122326	-2.00072	0.0454226	0.0990037		unspecified product	protein_coding	GO:0016020;GO:0016021	membrane;integral component of membrane
AGAP009022	7.77938	1.51682	0.758193	2.00057	0.0454389	0.0990198	Cht9	chitinase	protein_coding	GO:0004553;GO:0004568;GO:0005576;GO:0005737;GO:0005975;GO:0006030;GO:0006032;GO:0008061;GO:0008152;GO:0016787;GO:0016798	hydrolase activity, hydrolyzing O-glycosyl compounds;chitinase activity;extracellular region;cytoplasm;carbohydrate metabolic process;chitin metabolic process;chitin catabolic process;chitin binding;metabolic process;hydrolase activity;hydrolase activity, acting on glycosyl bonds
AGAP029914	1694.48	0.200264	0.10022	1.99825	0.0456896	0.0995466		unspecified product	protein_coding	GO:0005515;GO:0008270	protein binding;zinc ion binding
AGAP013081	8408.32	-0.137901	0.0690191	-1.99801	0.0457161	0.0995849		unspecified product	protein_coding
AGAP000474	364.295	-0.254151	0.127245	-1.99734	0.0457887	0.0997236		origin recognition complex subunit 2	protein_coding	GO:0000808;GO:0003688;GO:0005634;GO:0005664;GO:0006260	origin recognition complex;DNA replication origin binding;nucleus;nuclear origin of replication recognition complex;DNA replication
AGAP005050	142.245	-0.370522	0.185522	-1.99719	0.0458049	0.0997321		interferon-stimulated gene 20 kDa protein	protein_coding	GO:0003676;GO:0004527;GO:0005634;GO:0006364;GO:0008408;GO:0090305	nucleic acid binding;exonuclease activity;nucleus;rRNA processing;3'-5' exonuclease activity;nucleic acid phosphodiester bond hydrolysis
AGAP000260	962.605	-0.20475	0.102522	-1.99714	0.0458105	0.0997321	ATPsynepsilon	mitochondrial ATP synthase epsilon chain	protein_coding	GO:0000275;GO:0005743;GO:0015986;GO:0016887;GO:0042776;GO:0046933	mitochondrial proton-transporting ATP synthase complex, catalytic sector F(1);mitochondrial inner membrane;proton motive force-driven ATP synthesis;ATP hydrolysis activity;proton motive force-driven mitochondrial ATP synthesis;proton-transporting ATP synthase activity, rotational mechanism
AGAP005324	1371.6	0.155506	0.0778961	1.99632	0.0458987	0.0999045		UBIQUITIN_CONJUGAT_2 domain-containing protein [Source:UniProtKB/TrEMBL%3BAcc:Q7PIU2]	protein_coding	GO:0000209;GO:0005634;GO:0043161;GO:0061631	protein polyubiquitination;nucleus;proteasome-mediated ubiquitin-dependent protein catabolic process;ubiquitin conjugating enzyme activity
AGAP008833	3286.33	0.187994	0.094176	1.9962	0.0459121	0.0999141		Rho-GAP domain-containing protein [Source:UniProtKB/TrEMBL%3BAcc:A0A1S4GZD3]	protein_coding	GO:0005096;GO:0005737;GO:0007165;GO:0030833;GO:0032956;GO:0043547;GO:0051056	GTPase activator activity;cytoplasm;signal transduction;regulation of actin filament polymerization;regulation of actin cytoskeleton organization;positive regulation of GTPase activity;regulation of small GTPase mediated signal transduction
AGAP004026	561.522	-0.20076	0.100584	-1.99594	0.0459403	0.0999561	GPRMTH6	methuselah receptor 6	protein_coding	GO:0004888;GO:0004930;GO:0007166;GO:0007186;GO:0016020;GO:0016021	transmembrane signaling receptor activity;G protein-coupled receptor activity;cell surface receptor signaling pathway;G protein-coupled receptor signaling pathway;membrane;integral component of membrane
AGAP010176	276.224	0.259616	0.13008	1.99581	0.0459547	0.0999678		Rtf2 domain-containing protein [Source:UniProtKB/TrEMBL%3BAcc:A0A1S4H377]	protein_coding	GO:0005634;GO:1902979	nucleus;mitotic DNA replication termination
AGAP010867	860.416	0.256452	0.128504	1.99567	0.0459695	0.0999806		unspecified product	protein_coding	GO:0003700;GO:0003714;GO:0005634;GO:0006351;GO:0006355;GO:0045892;GO:0046872	DNA-binding transcription factor activity;transcription corepressor activity;nucleus;DNA-templated transcription;regulation of DNA-templated transcription;negative regulation of DNA-templated transcription;metal ion binding
AGAP003124	3217.45	-0.130984	0.0656512	-1.99514	0.0460271	0.100086		dihydropyrimidinase	protein_coding	GO:0004157;GO:0005737;GO:0005829;GO:0006208;GO:0016787;GO:0016810;GO:0016812	dihydropyrimidinase activity;cytoplasm;cytosol;pyrimidine nucleobase catabolic process;hydrolase activity;hydrolase activity, acting on carbon-nitrogen (but not peptide) bonds;hydrolase activity, acting on carbon-nitrogen (but not peptide) bonds, in cyclic amides
AGAP001345	16.8061	0.970513	0.486491	1.99492	0.0460511	0.100119		hexamerin	protein_coding
AGAP001113	2344.03	0.140555	0.0704618	1.99477	0.0460681	0.100134		A disintegrin and metalloproteinase with thrombospondin motifs 18	protein_coding	GO:0004222;GO:0005576;GO:0006508;GO:0008237;GO:0030198;GO:0046872	metalloendopeptidase activity;extracellular region;proteolysis;metallopeptidase activity;extracellular matrix organization;metal ion binding
AGAP010275	840.835	0.1706	0.0855265	1.9947	0.0460758	0.100134		Myotubularin phosphatase domain-containing protein [Source:UniProtKB/TrEMBL%3BAcc:A0A1S4H4G3]	protein_coding
AGAP002244	121.956	0.379046	0.190138	1.99354	0.0462028	0.10039		unspecified product	protein_coding	GO:0005886;GO:0030431;GO:0031225;GO:0032222;GO:0048511;GO:1903818	plasma membrane;sleep;anchored component of membrane;regulation of synaptic transmission, cholinergic;rhythmic process;positive regulation of voltage-gated potassium channel activity
AGAP003904	450.595	-0.210574	0.105639	-1.99333	0.0462252	0.100419		AIF-like mitochondrial oxidoreductase (Nfrl)	protein_coding	GO:0005737;GO:0016491;GO:0016651;GO:0046872;GO:0050660;GO:0051537;GO:0055114	cytoplasm;oxidoreductase activity;oxidoreductase activity, acting on NAD(P)H;metal ion binding;flavin adenine dinucleotide binding;2 iron, 2 sulfur cluster binding;obsolete oxidation-reduction process
AGAP001032	2020.74	-0.134318	0.0673994	-1.99287	0.046276	0.10051		Interferon-related developmental regulator 1	protein_coding
AGAP013719	183.518	-0.329906	0.165636	-1.99176	0.0463974	0.100754		Crumbs	protein_coding	GO:0005509;GO:0009653;GO:0016043;GO:0030154;GO:0048513	calcium ion binding;anatomical structure morphogenesis;cellular component organization;cell differentiation;animal organ development
AGAP013470	8.28296	1.44654	0.726376	1.99145	0.046431	0.100807		unspecified product	protein_coding	GO:0016020;GO:0016021	membrane;integral component of membrane
AGAP006465	4.84308	2.13351	1.07147	1.99119	0.0464599	0.10085		unspecified product	protein_coding	GO:0016020;GO:0016021	membrane;integral component of membrane
AGAP013728	5.41888	1.81951	0.913893	1.99095	0.0464867	0.100887		unspecified product	protein_coding
AGAP006393	1069.44	0.165932	0.0833467	1.99087	0.0464951	0.100887		unspecified product	protein_coding	GO:0005634;GO:0031144;GO:0071630;GO:1990919;GO:1990920	nucleus;proteasome localization;nuclear protein quality control by the ubiquitin-proteasome system;proteasome-nuclear membrane anchor activity;proteasome localization to nuclear periphery
AGAP007699	13972.2	-0.110763	0.0556469	-1.99046	0.0465406	0.100966		GTP-binding nuclear protein Ran	protein_coding	GO:0000054;GO:0000166;GO:0003924;GO:0005525;GO:0005634;GO:0005737;GO:0006606;GO:0006913;GO:0015031	ribosomal subunit export from nucleus;nucleotide binding;GTPase activity;GTP binding;nucleus;cytoplasm;protein import into nucleus;nucleocytoplasmic transport;protein transport
AGAP012103	3382.5	0.522325	0.262471	1.99002	0.0465882	0.10105		Insulin-like growth factor 2 mRNA-binding protein 2	protein_coding	GO:0003676;GO:0003723;GO:0003729;GO:0005634;GO:0051028;GO:0051171;GO:0060255;GO:0080090	nucleic acid binding;RNA binding;mRNA binding;nucleus;mRNA transport;regulation of nitrogen compound metabolic process;regulation of macromolecule metabolic process;regulation of primary metabolic process
AGAP007323	44.4442	0.630694	0.316984	1.98967	0.0466274	0.101115		unspecified product	protein_coding	GO:0016021	integral component of membrane
AGAP012907	46.935	-0.585647	0.294393	-1.98934	0.0466641	0.101175		unspecified product	protein_coding	GO:0004198;GO:0005737;GO:0006508;GO:0008233;GO:0008234;GO:0016787	calcium-dependent cysteine-type endopeptidase activity;cytoplasm;proteolysis;peptidase activity;cysteine-type peptidase activity;hydrolase activity
AGAP011906	434.144	-0.216469	0.108836	-1.98894	0.0467076	0.10125		exosome complex component MTR3	protein_coding	GO:0000176;GO:0000177;GO:0005730;GO:0016075;GO:0034427;GO:0034475;GO:0071028;GO:0071051	nuclear exosome (RNase complex);cytoplasmic exosome (RNase complex);nucleolus;rRNA catabolic process;nuclear-transcribed mRNA catabolic process, exonucleolytic, 3'-5';U4 snRNA 3'-end processing;nuclear mRNA surveillance;polyadenylation-dependent snoRNA 3'-end processing
AGAP013018	2240.1	-0.153435	0.0771519	-1.98874	0.0467294	0.101277		abhydrolase domain-containing protein FAM108B1	protein_coding	GO:0002084;GO:0005886;GO:0008474;GO:0010008	protein depalmitoylation;plasma membrane;palmitoyl-(protein) hydrolase activity;endosome membrane
AGAP001682	131.421	-0.393726	0.198001	-1.98851	0.0467552	0.101314		mitochondrial inner membrane protease subunit 1	protein_coding	GO:0004252;GO:0005739;GO:0005743;GO:0006465;GO:0006508;GO:0006627;GO:0008233;GO:0008236;GO:0016020;GO:0016021;GO:0016787;GO:0042720	serine-type endopeptidase activity;mitochondrion;mitochondrial inner membrane;signal peptide processing;proteolysis;protein processing involved in protein targeting to mitochondrion;peptidase activity;serine-type peptidase activity;membrane;integral component of membrane;hydrolase activity;mitochondrial inner membrane peptidase complex
AGAP010155	1862.93	-0.144386	0.0726829	-1.98651	0.0469764	0.101773		unspecified product	protein_coding	GO:0003878;GO:0005829;GO:0006085;GO:0006633;GO:0046912	ATP citrate synthase activity;cytosol;acetyl-CoA biosynthetic process;fatty acid biosynthetic process;acyltransferase activity, acyl groups converted into alkyl on transfer
AGAP029254	471.877	-0.212752	0.107125	-1.98601	0.0470326	0.101875		unspecified product	protein_coding
AGAP000771	392.684	-0.228893	0.11538	-1.98381	0.0472766	0.102384		Vacuolar-sorting protein SNF8 [Source:UniProtKB/TrEMBL%3BAcc:Q7QE89]	protein_coding	GO:0000814;GO:0015031;GO:0043328;GO:0071985	ESCRT II complex;protein transport;protein transport to vacuole involved in ubiquitin-dependent protein catabolic process via the multivesicular body sorting pathway;multivesicular body sorting pathway
AGAP007635	1871.58	-0.138988	0.0700705	-1.98354	0.0473072	0.102425		60S ribosomal protein L7	protein_coding	GO:0000463;GO:0003723;GO:0003735;GO:0022625	maturation of LSU-rRNA from tricistronic rRNA transcript (SSU-rRNA, 5.8S rRNA, LSU-rRNA);RNA binding;structural constituent of ribosome;cytosolic large ribosomal subunit
AGAP012396	1811.37	-0.14834	0.074789	-1.98345	0.0473173	0.102425		4.3 kDa secreted salivary peptide	protein_coding	GO:0016020;GO:0016021	membrane;integral component of membrane
AGAP001172	7.36473	1.50363	0.758108	1.98339	0.0473233	0.102425		gustatory receptor 51	protein_coding	GO:0016021;GO:0050909	integral component of membrane;sensory perception of taste
AGAP007720	77.9201	0.457961	0.230958	1.98288	0.0473813	0.102531		chondroitin sulfate N-acetylgalactosaminyltransferase 1	protein_coding	GO:0005794;GO:0008376;GO:0016020;GO:0016021;GO:0016740;GO:0032580	Golgi apparatus;acetylgalactosaminyltransferase activity;membrane;integral component of membrane;transferase activity;Golgi cisterna membrane
AGAP010244	153.589	0.344534	0.173869	1.98158	0.0475266	0.102802		unspecified product	protein_coding
AGAP007627	8043.39	-0.156379	0.0789173	-1.98155	0.0475291	0.102802		carboxyl-terminal PDZ ligand of neuronal nitric oxide synthase protein	protein_coding	GO:0050998;GO:0051179	nitric-oxide synthase binding;localization
AGAP009363	105.652	-0.417444	0.210675	-1.98145	0.0475404	0.102802	CYP9M1	cytochrome P450	protein_coding	GO:0004497;GO:0005506;GO:0016491;GO:0016705;GO:0020037;GO:0046872;GO:0055114	monooxygenase activity;iron ion binding;oxidoreductase activity;oxidoreductase activity, acting on paired donors, with incorporation or reduction of molecular oxygen;heme binding;metal ion binding;obsolete oxidation-reduction process
AGAP001581	2.27637	3.46809	1.7503	1.98143	0.0475435	0.102802		unspecified product	protein_coding
AGAP004371	124.598	0.401678	0.202737	1.98127	0.0475605	0.102818		chondroitin 4-sulfotransferase 11	protein_coding	GO:0000139;GO:0005794;GO:0005975;GO:0008146;GO:0016021;GO:0016051;GO:0016740	Golgi membrane;Golgi apparatus;carbohydrate metabolic process;sulfotransferase activity;integral component of membrane;carbohydrate biosynthetic process;transferase activity
AGAP007734	62.3633	0.54802	0.276663	1.98082	0.047611	0.102908		unspecified product	protein_coding
AGAP004985	557.092	-0.23183	0.117043	-1.98073	0.0476214	0.10291	mRpL16	39S ribosomal protein L16%2C mitochondrial [Source:UniProtKB/TrEMBL%3BAcc:Q7Q7W6]	protein_coding	GO:0003735;GO:0005762;GO:0005840;GO:0006412;GO:0019843;GO:0032543	structural constituent of ribosome;mitochondrial large ribosomal subunit;ribosome;translation;rRNA binding;mitochondrial translation
AGAP012880	121.966	-0.376589	0.190208	-1.97988	0.0477165	0.103096		transcription initiation factor TFIIH subunit 4	protein_coding	GO:0000439;GO:0001671;GO:0003690;GO:0005634;GO:0005675;GO:0006281;GO:0006289;GO:0006974;GO:0008353;GO:0032781;GO:0070816	transcription factor TFIIH core complex;ATPase activator activity;double-stranded DNA binding;nucleus;transcription factor TFIIH holo complex;DNA repair;nucleotide-excision repair;cellular response to DNA damage stimulus;RNA polymerase II CTD heptapeptide repeat kinase activity;positive regulation of ATP-dependent activity;phosphorylation of RNA polymerase II C-terminal domain
AGAP028613	19.275	-1.04058	0.525607	-1.97977	0.0477291	0.103103		solute carrier family 7 (cationic amino acid transporter%2C y+ system)	protein_coding	GO:0016020;GO:0016021;GO:0022857;GO:0055085	membrane;integral component of membrane;transmembrane transporter activity;transmembrane transport
AGAP012120	111.234	0.400531	0.202356	1.97933	0.0477783	0.103189		unspecified product	protein_coding	GO:0000976;GO:0000981;GO:0003676;GO:0005634;GO:0006357	transcription cis-regulatory region binding;DNA-binding transcription factor activity, RNA polymerase II-specific;nucleic acid binding;nucleus;regulation of transcription by RNA polymerase II
AGAP008843	586.775	-0.218379	0.110343	-1.97909	0.0478056	0.103228	AQP1	Aquaporin 1 [Source:UniProtKB/TrEMBL%3BAcc:D1MYR4]	protein_coding	GO:0005886;GO:0006833;GO:0015250;GO:0015267;GO:0016020;GO:0016021;GO:0055085	plasma membrane;water transport;water channel activity;channel activity;membrane;integral component of membrane;transmembrane transport
AGAP006548	820.903	-0.175246	0.0885525	-1.97901	0.0478146	0.103228		glycine cleavage system H protein	protein_coding	GO:0005737;GO:0005739;GO:0005960;GO:0009249;GO:0019464	cytoplasm;mitochondrion;glycine cleavage complex;protein lipoylation;glycine decarboxylation via glycine cleavage system
AGAP012519	380.566	0.239966	0.121355	1.97739	0.0479976	0.103585		fused	protein_coding	GO:0004672;GO:0004674;GO:0005524;GO:0005737;GO:0006468;GO:0007228	protein kinase activity;protein serine/threonine kinase activity;ATP binding;cytoplasm;protein phosphorylation;positive regulation of hh target transcription factor activity
AGAP006710	19.662	0.903952	0.457147	1.97738	0.0479989	0.103585	CHYM2	chymotrypsin	protein_coding	GO:0004252;GO:0006508;GO:0008233;GO:0008236;GO:0016787	serine-type endopeptidase activity;proteolysis;peptidase activity;serine-type peptidase activity;hydrolase activity
AGAP006380	2.95886	2.87134	1.45221	1.97722	0.0480172	0.103605	ABCA2	ATP-binding cassette transporter (ABC transporter) family A member 2	protein_coding	GO:0000166;GO:0005319;GO:0005524;GO:0006869;GO:0016020;GO:0016021;GO:0016887;GO:0042626;GO:0043231;GO:0055085;GO:0140359	nucleotide binding;lipid transporter activity;ATP binding;lipid transport;membrane;integral component of membrane;ATP hydrolysis activity;ATPase-coupled transmembrane transporter activity;intracellular membrane-bounded organelle;transmembrane transport;ABC-type transporter activity
AGAP009089	19.0682	0.914825	0.462827	1.9766	0.0480863	0.103734		unspecified product	protein_coding	GO:0005515	protein binding
AGAP005144	420.582	0.242761	0.122849	1.9761	0.048143	0.103836		replication factor C subunit 3/5	protein_coding	GO:0003677;GO:0003689;GO:0005524;GO:0005634;GO:0005663;GO:0006260;GO:0006261;GO:0006281;GO:0016887	DNA binding;DNA clamp loader activity;ATP binding;nucleus;DNA replication factor C complex;DNA replication;DNA-templated DNA replication;DNA repair;ATP hydrolysis activity
AGAP001971	5512.08	-0.488321	0.24725	-1.97501	0.0482675	0.104084		Polyubiquitin-C	protein_coding	GO:0005515;GO:0005634;GO:0005737;GO:0016567;GO:0019941;GO:0031386;GO:0031625	protein binding;nucleus;cytoplasm;protein ubiquitination;modification-dependent protein catabolic process;protein tag;ubiquitin protein ligase binding
AGAP013313	5.31988	-1.97432	1.00002	-1.97429	0.0483483	0.104238		unspecified product	protein_coding
AGAP028493	48.0375	-0.56668	0.287113	-1.97372	0.0484135	0.104359		unspecified product	protein_coding
AGAP000989	360.764	-0.242676	0.122965	-1.97354	0.0484342	0.104383	CPAP3-A1a	cuticular protein	protein_coding	GO:0005576;GO:0006030;GO:0008061	extracellular region;chitin metabolic process;chitin binding
AGAP005039	1930.56	0.172293	0.087317	1.97319	0.0484737	0.104448		unspecified product	protein_coding
AGAP012380	2635.51	-0.146883	0.0744698	-1.97239	0.0485653	0.104622		small nuclear ribonucleoprotein D3	protein_coding	GO:0000243;GO:0000387;GO:0003723;GO:0005634;GO:0005681;GO:0005682;GO:0005685;GO:0005686;GO:0005687;GO:0005689;GO:0006396;GO:0006397;GO:0008380;GO:0034715;GO:0034719;GO:0071011;GO:0071013;GO:0097526	commitment complex;spliceosomal snRNP assembly;RNA binding;nucleus;spliceosomal complex;U5 snRNP;U1 snRNP;U2 snRNP;U4 snRNP;U12-type spliceosomal complex;RNA processing;mRNA processing;RNA splicing;pICln-Sm protein complex;SMN-Sm protein complex;precatalytic spliceosome;catalytic step 2 spliceosome;spliceosomal tri-snRNP complex
AGAP010172	8067.05	0.112348	0.0569624	1.97232	0.0485733	0.104622		protein phosphatase 2 (formerly 2A)%2C catalytic subunit	protein_coding	GO:0004721;GO:0006470;GO:0016787;GO:0106306;GO:0106307	phosphoprotein phosphatase activity;protein dephosphorylation;hydrolase activity;;
AGAP005148	308.66	-0.278629	0.141287	-1.97207	0.0486018	0.104663		unspecified product	protein_coding	GO:0007399;GO:0016020;GO:0016021	nervous system development;membrane;integral component of membrane
AGAP005617	1566.77	-0.19033	0.096527	-1.97178	0.0486343	0.104713		unspecified product	protein_coding
AGAP005588	67.6002	0.57779	0.293049	1.97165	0.0486497	0.104726		unspecified product	protein_coding	GO:0016021	integral component of membrane
AGAP002840	430.938	0.217199	0.110174	1.97143	0.0486751	0.104761		unspecified product	protein_coding	GO:0005515;GO:0046872	protein binding;metal ion binding
AGAP006083	4155.06	0.208654	0.105889	1.97049	0.0487818	0.10497	fra	frazzled protein	protein_coding	GO:0005515;GO:0016020;GO:0016021;GO:0048856	protein binding;membrane;integral component of membrane;anatomical structure development
AGAP004064	1084.54	0.17056	0.0865808	1.96995	0.0488445	0.105085		RNA-binding protein Nob1	protein_coding	GO:0000469;GO:0004521;GO:0005634;GO:0030490;GO:0030688;GO:0042274;GO:0046872;GO:0090502	cleavage involved in rRNA processing;endoribonuclease activity;nucleus;maturation of SSU-rRNA;preribosome, small subunit precursor;ribosomal small subunit biogenesis;metal ion binding;RNA phosphodiester bond hydrolysis, endonucleolytic
AGAP007457	5.9668	1.78144	0.904683	1.96913	0.0489377	0.105265		unspecified product	protein_coding	GO:0005515	protein binding
AGAP011905	74.9304	-0.500422	0.254193	-1.96867	0.0489914	0.105353		Glycoprotein endo-alpha-1%2C2-mannosidase [Source:UniProtKB/TrEMBL%3BAcc:A0A1S4H7S8]	protein_coding	GO:0004559;GO:0005794;GO:0016020;GO:0016021;GO:0016798	alpha-mannosidase activity;Golgi apparatus;membrane;integral component of membrane;hydrolase activity, acting on glycosyl bonds
AGAP013344	6.87572	-1.78604	0.907258	-1.96861	0.0489976	0.105353		unspecified product	protein_coding
AGAP013385	324.859	-0.250987	0.127552	-1.96772	0.0491003	0.105553		unspecified product	protein_coding
AGAP029742	201.963	0.325078	0.165231	1.96741	0.0491359	0.105609		unspecified product	protein_coding	GO:0003676;GO:0003677;GO:0003700;GO:0005634;GO:0008270	nucleic acid binding;DNA binding;DNA-binding transcription factor activity;nucleus;zinc ion binding
AGAP012585	212.988	-0.298044	0.151517	-1.96706	0.0491764	0.105676	ODDB	odd skipped-like protein	protein_coding	GO:0000122;GO:0000977;GO:0000981;GO:0003676;GO:0005634;GO:0006357;GO:0009880;GO:0016348;GO:0045944;GO:0048619	negative regulation of transcription by RNA polymerase II;RNA polymerase II transcription regulatory region sequence-specific DNA binding;DNA-binding transcription factor activity, RNA polymerase II-specific;nucleic acid binding;nucleus;regulation of transcription by RNA polymerase II;embryonic pattern specification;imaginal disc-derived leg joint morphogenesis;positive regulation of transcription by RNA polymerase II;embryonic hindgut morphogenesis
AGAP002270	143.96	-0.369061	0.187643	-1.96682	0.0492038	0.105715	CLIPB7	CLIP-domain serine protease	protein_coding	GO:0004252;GO:0005576;GO:0006508	serine-type endopeptidase activity;extracellular region;proteolysis
AGAP003121	642.083	0.192808	0.098057	1.96629	0.0492656	0.105827		phosphatidylinositol 4-kinase type 2	protein_coding	GO:0004430;GO:0005524;GO:0005768;GO:0005802;GO:0005886;GO:0007030;GO:0007032;GO:0046854	1-phosphatidylinositol 4-kinase activity;ATP binding;endosome;trans-Golgi network;plasma membrane;Golgi organization;endosome organization;phosphatidylinositol phosphate biosynthetic process
AGAP010886	282.416	0.276415	0.140592	1.96608	0.0492888	0.105856		SH2 domain-containing protein [Source:UniProtKB/TrEMBL%3BAcc:A0A1S4H672]	protein_coding	GO:0001784;GO:0009653;GO:0048468	phosphotyrosine residue binding;anatomical structure morphogenesis;cell development
AGAP011439	239.503	-0.281718	0.143449	-1.96388	0.0495435	0.106383		unspecified product	protein_coding	GO:0005515	protein binding
AGAP007419	420.486	0.228939	0.116588	1.96365	0.0495709	0.106421		poly (ADP-ribose) polymerase 16	protein_coding	GO:0003950;GO:0005635;GO:0005783;GO:0006471;GO:0016020;GO:0016021;GO:0016740;GO:0016757;GO:0019900;GO:0030968;GO:0043539;GO:0071782;GO:0071902	NAD+ ADP-ribosyltransferase activity;nuclear envelope;endoplasmic reticulum;protein ADP-ribosylation;membrane;integral component of membrane;transferase activity;glycosyltransferase activity;kinase binding;endoplasmic reticulum unfolded protein response;protein serine/threonine kinase activator activity;endoplasmic reticulum tubular network;positive regulation of protein serine/threonine kinase activity
AGAP029674	960.093	0.164303	0.0836903	1.96322	0.0496204	0.106507		unspecified product	protein_coding	GO:0005515;GO:0005737;GO:0005856;GO:0005886;GO:0005929;GO:0030030;GO:0045184	protein binding;cytoplasm;cytoskeleton;plasma membrane;cilium;cell projection organization;establishment of protein localization
AGAP009095	983.669	-0.166589	0.084865	-1.96299	0.0496473	0.106544		PX domain-containing protein [Source:UniProtKB/TrEMBL%3BAcc:A0A1S4H0W8]	protein_coding	GO:0015031;GO:0031901;GO:0035091	protein transport;early endosome membrane;phosphatidylinositol binding
AGAP029501	3732.5	-0.119933	0.0611068	-1.96268	0.0496836	0.106601		unspecified product	protein_coding	GO:0001510;GO:0005634;GO:0008168;GO:0009452;GO:0036261;GO:0071164	RNA methylation;nucleus;methyltransferase activity;7-methylguanosine RNA capping;7-methylguanosine cap hypermethylation;RNA trimethylguanosine synthase activity
AGAP010694	11.4266	1.21427	0.618795	1.96232	0.0497255	0.106671		glycine receptor alpha 1 subunit	protein_coding	GO:0004888;GO:0005216;GO:0005230;GO:0005254;GO:0005886;GO:0005887;GO:0006811;GO:0007165;GO:0007268;GO:0016020;GO:0016021;GO:0034220;GO:0042391;GO:0043005;GO:0045202;GO:0050877;GO:1902476	transmembrane signaling receptor activity;ion channel activity;extracellular ligand-gated ion channel activity;chloride channel activity;plasma membrane;integral component of plasma membrane;ion transport;signal transduction;chemical synaptic transmission;membrane;integral component of membrane;ion transmembrane transport;regulation of membrane potential;neuron projection;synapse;nervous system process;chloride transmembrane transport
AGAP028574	7.36125	1.51371	0.771517	1.96199	0.0497635	0.106732		Ion_trans domain-containing protein [Source:UniProtKB/TrEMBL%3BAcc:A0A0E3W2D0]	protein_coding	GO:0005216;GO:0005245;GO:0005891;GO:0006811;GO:0016020;GO:0016021;GO:0055085;GO:0070588	ion channel activity;voltage-gated calcium channel activity;voltage-gated calcium channel complex;ion transport;membrane;integral component of membrane;transmembrane transport;calcium ion transmembrane transport
AGAP000878	1008.69	-0.180233	0.0918694	-1.96184	0.0497813	0.10675		achaete-scute complex protein	protein_coding	GO:0000977;GO:0000981;GO:0003677;GO:0003700;GO:0006357;GO:0007423;GO:0008134;GO:0030182;GO:0045944;GO:0046983;GO:0050767;GO:0090575	RNA polymerase II transcription regulatory region sequence-specific DNA binding;DNA-binding transcription factor activity, RNA polymerase II-specific;DNA binding;DNA-binding transcription factor activity;regulation of transcription by RNA polymerase II;sensory organ development;transcription factor binding;neuron differentiation;positive regulation of transcription by RNA polymerase II;protein dimerization activity;regulation of neurogenesis;RNA polymerase II transcription regulator complex
AGAP008073	383.595	-0.259645	0.132362	-1.96164	0.0498049	0.106762		unspecified product	protein_coding	GO:0005654;GO:0005739;GO:0005761;GO:0032543	nucleoplasm;mitochondrion;mitochondrial ribosome;mitochondrial translation
AGAP013334	4.43954	2.01785	1.02866	1.96162	0.0498062	0.106762		unspecified product	protein_coding
AGAP000296	121.597	-0.361049	0.184101	-1.96114	0.0498621	0.106861		unspecified product	protein_coding
AGAP006611	82.9956	-0.448794	0.228876	-1.96086	0.0498957	0.106912		TRAF-interacting protein	protein_coding	GO:0046872	metal ion binding
AGAP029828	155.285	-0.323188	0.164847	-1.96053	0.0499336	0.106973		unspecified product	protein_coding	GO:0016021	integral component of membrane
AGAP006712	26.4452	0.79662	0.406406	1.96016	0.0499772	0.107046		BTB domain-containing protein [Source:UniProtKB/TrEMBL%3BAcc:A0A1S4GT02]	protein_coding	GO:0005515	protein binding
AGAP006109	166.93	-0.318828	0.162703	-1.95957	0.0500465	0.10716		TM2 domain-containing protein [Source:UniProtKB/TrEMBL%3BAcc:A0A1S4GRB1]	protein_coding	GO:0016020;GO:0016021	membrane;integral component of membrane
AGAP028215	1978.17	0.140959	0.0719348	1.95954	0.0500496	0.10716		WD_REPEATS_REGION domain-containing protein [Source:UniProtKB/TrEMBL%3BAcc:A0A1S4HD77]	protein_coding	GO:0005515	protein binding
AGAP003583	21.3464	-0.930366	0.475012	-1.95862	0.0501576	0.10737		L-iditol 2-dehydrogenase	protein_coding	GO:0003939;GO:0006062;GO:0008270;GO:0016491;GO:0016616;GO:0046872;GO:0055114	L-iditol 2-dehydrogenase activity;sorbitol catabolic process;zinc ion binding;oxidoreductase activity;oxidoreductase activity, acting on the CH-OH group of donors, NAD or NADP as acceptor;metal ion binding;obsolete oxidation-reduction process
AGAP000791	778.562	-0.191479	0.097778	-1.9583	0.0501944	0.10741		Tango10	protein_coding	GO:0005515	protein binding
AGAP008336	782.833	-0.188394	0.0962032	-1.9583	0.0501953	0.10741		Protein phosphatase methylesterase 1 [Source:UniProtKB/TrEMBL%3BAcc:Q7Q4C8]	protein_coding	GO:0006482;GO:0016787;GO:0051723;GO:0052689	protein demethylation;hydrolase activity;protein methylesterase activity;carboxylic ester hydrolase activity
AGAP004668	839.515	0.183573	0.0937844	1.95739	0.0503013	0.107616		coiled-coil domain-containing protein 12	protein_coding	GO:0005684;GO:0071014	U2-type spliceosomal complex;post-mRNA release spliceosomal complex
AGAP011163	133.964	-0.486589	0.248778	-1.95592	0.0504748	0.107966		WD_REPEATS_REGION domain-containing protein [Source:UniProtKB/TrEMBL%3BAcc:Q7QHF1]	protein_coding	GO:0005515;GO:0005656;GO:0006364;GO:0030174;GO:0097344	protein binding;nuclear pre-replicative complex;rRNA processing;regulation of DNA-templated DNA replication initiation;Rix1 complex
AGAP009964	593.932	0.205525	0.105132	1.95493	0.0505909	0.108194		unspecified product	protein_coding
AGAP012712	149.498	0.33473	0.171355	1.95343	0.0507684	0.108553		unspecified product	protein_coding	GO:0000139;GO:0005515;GO:0005829;GO:0006886;GO:0034066;GO:0042147	Golgi membrane;protein binding;cytosol;intracellular protein transport;Ric1-Rgp1 guanyl-nucleotide exchange factor complex;retrograde transport, endosome to Golgi
AGAP008790	4388.34	0.166074	0.0850209	1.95333	0.0507802	0.108557		disintegrin and metalloproteinase domain-containing protein 10	protein_coding	GO:0004222;GO:0006508;GO:0008237	metalloendopeptidase activity;proteolysis;metallopeptidase activity
AGAP005220	339.843	-0.26687	0.136719	-1.95196	0.0509427	0.108884		Cytoplasmic tRNA 2-thiolation protein 1 [Source:UniProtKB/Swiss-Prot%3BAcc:Q7Q9I4]	protein_coding	GO:0000049;GO:0002098;GO:0002143;GO:0002144;GO:0003723;GO:0005737;GO:0005829;GO:0008033;GO:0016740;GO:0016779;GO:0032447;GO:0034227	tRNA binding;tRNA wobble uridine modification;tRNA wobble position uridine thiolation;cytosolic tRNA wobble base thiouridylase complex;RNA binding;cytoplasm;cytosol;tRNA processing;transferase activity;nucleotidyltransferase activity;protein urmylation;tRNA thio-modification
AGAP002646	318.66	-0.265776	0.136184	-1.9516	0.050986	0.108955		cyclin-dependent kinase 7	protein_coding	GO:0000166;GO:0004672;GO:0004674;GO:0004693;GO:0004712;GO:0005524;GO:0005634;GO:0005675;GO:0005737;GO:0006468;GO:0008353;GO:0045944;GO:0051726;GO:0070816;GO:0070985;GO:0106310	nucleotide binding;protein kinase activity;protein serine/threonine kinase activity;cyclin-dependent protein serine/threonine kinase activity;protein serine/threonine/tyrosine kinase activity;ATP binding;nucleus;transcription factor TFIIH holo complex;cytoplasm;protein phosphorylation;RNA polymerase II CTD heptapeptide repeat kinase activity;positive regulation of transcription by RNA polymerase II;regulation of cell cycle;phosphorylation of RNA polymerase II C-terminal domain;transcription factor TFIIK complex;protein serine kinase activity
AGAP011488	439.535	-0.220398	0.112964	-1.95104	0.0510521	0.109076		conserved oligomeric Golgi complex subunit 8	protein_coding	GO:0000139;GO:0006891;GO:0015031;GO:0017119	Golgi membrane;intra-Golgi vesicle-mediated transport;protein transport;Golgi transport complex
AGAP007615	19.9397	0.955109	0.489815	1.94994	0.0511836	0.109336		Rad and Gem related GTP binding protein 1	protein_coding	GO:0000166;GO:0003924;GO:0005246;GO:0005525;GO:0005886;GO:0007165;GO:0016020	nucleotide binding;GTPase activity;calcium channel regulator activity;GTP binding;plasma membrane;signal transduction;membrane
AGAP004099	391.32	-0.215308	0.110639	-1.94605	0.0516488	0.110308		unspecified product	protein_coding	GO:0000139;GO:0007030;GO:0043001	Golgi membrane;Golgi organization;Golgi to plasma membrane protein transport
AGAP011332	59.2165	0.504923	0.259556	1.94533	0.051735	0.110471		unspecified product	protein_coding	GO:0000978;GO:0001227;GO:0003676;GO:0005634;GO:0005654;GO:0006357;GO:0008270	RNA polymerase II cis-regulatory region sequence-specific DNA binding;DNA-binding transcription repressor activity, RNA polymerase II-specific;nucleic acid binding;nucleus;nucleoplasm;regulation of transcription by RNA polymerase II;zinc ion binding
AGAP013305	121.081	-0.376985	0.193832	-1.9449	0.0517866	0.11056	CYP4H25	cytochrome P450	protein_coding	GO:0004497;GO:0005506;GO:0016491;GO:0016705;GO:0020037;GO:0046872;GO:0055114	monooxygenase activity;iron ion binding;oxidoreductase activity;oxidoreductase activity, acting on paired donors, with incorporation or reduction of molecular oxygen;heme binding;metal ion binding;obsolete oxidation-reduction process
AGAP028620	2228.12	-0.149125	0.076713	-1.94394	0.0519028	0.110787		unspecified product	protein_coding	GO:0016020;GO:0016021	membrane;integral component of membrane
AGAP028093	2040.92	-0.149645	0.0770133	-1.9431	0.0520041	0.110982		MIF4G domain-containing protein [Source:UniProtKB/TrEMBL%3BAcc:A0A1S4HCT6]	protein_coding	GO:0003723;GO:0003743;GO:0005515	RNA binding;translation initiation factor activity;protein binding
AGAP011985	60.1283	-0.542516	0.279276	-1.94258	0.0520669	0.111095		twist	protein_coding	GO:0046983	protein dimerization activity
AGAP010684	86.534	0.457324	0.23549	1.94201	0.0521356	0.11122		unspecified product	protein_coding	GO:0000977;GO:0003676;GO:0005634;GO:0008270;GO:0043565	RNA polymerase II transcription regulatory region sequence-specific DNA binding;nucleic acid binding;nucleus;zinc ion binding;sequence-specific DNA binding
AGAP007509	359.866	-0.234645	0.120833	-1.9419	0.0521489	0.111227		unspecified product	protein_coding
AGAP001053	136.615	-0.382139	0.196946	-1.94033	0.0523395	0.111612		unspecified product	protein_coding	GO:0005861;GO:0006936	troponin complex;muscle contraction
AGAP003657	1201.51	0.185448	0.095582	1.94019	0.0523562	0.111626		unspecified product	protein_coding
AGAP029434	7.4856	1.50903	0.777965	1.93971	0.0524145	0.111729		DUF4806 domain-containing protein [Source:UniProtKB/TrEMBL%3BAcc:A0A453YZE8]	protein_coding
AGAP004529	121.09	-0.360808	0.186029	-1.93953	0.0524371	0.111756		unspecified product	protein_coding	GO:0005737;GO:0008080	cytoplasm;N-acetyltransferase activity
AGAP005811	404.057	-0.221214	0.114062	-1.93941	0.0524511	0.111765		protein xylosyltransferase	protein_coding	GO:0000139;GO:0006024;GO:0008375;GO:0015012;GO:0016020;GO:0016021;GO:0016757;GO:0030158;GO:0030166;GO:0046872;GO:0050650	Golgi membrane;glycosaminoglycan biosynthetic process;acetylglucosaminyltransferase activity;heparan sulfate proteoglycan biosynthetic process;membrane;integral component of membrane;glycosyltransferase activity;protein xylosyltransferase activity;proteoglycan biosynthetic process;metal ion binding;chondroitin sulfate proteoglycan biosynthetic process
AGAP006255	920.37	0.170048	0.0876887	1.93922	0.0524744	0.111793		unspecified product	protein_coding	GO:0070301	cellular response to hydrogen peroxide
AGAP000721	2135.51	-0.130654	0.0673995	-1.93849	0.0525629	0.11196		V-type H+-transporting ATPase subunit AC39	protein_coding	GO:0005623;GO:0005765;GO:0005769;GO:0006811;GO:0007034;GO:0007035;GO:0008553;GO:0015078;GO:0016471;GO:0033179;GO:0033181;GO:0046961;GO:1902600	obsolete cell;lysosomal membrane;early endosome;ion transport;vacuolar transport;vacuolar acidification;P-type proton-exporting transporter activity;proton transmembrane transporter activity;vacuolar proton-transporting V-type ATPase complex;proton-transporting V-type ATPase, V0 domain;plasma membrane proton-transporting V-type ATPase complex;proton-transporting ATPase activity, rotational mechanism;proton transmembrane transport
AGAP004229	1584.81	0.182468	0.0941413	1.93824	0.0525942	0.112005		unspecified product	protein_coding
AGAP006949	2426.74	-0.139135	0.0718097	-1.93755	0.0526784	0.112147		AFG3 family protein	protein_coding	GO:0004176;GO:0004222;GO:0005524;GO:0005743;GO:0005745;GO:0006508;GO:0008053;GO:0008270;GO:0016020;GO:0016021;GO:0016887;GO:0034982;GO:0042407;GO:0065003	ATP-dependent peptidase activity;metalloendopeptidase activity;ATP binding;mitochondrial inner membrane;m-AAA complex;proteolysis;mitochondrial fusion;zinc ion binding;membrane;integral component of membrane;ATP hydrolysis activity;mitochondrial protein processing;cristae formation;protein-containing complex assembly
AGAP011422	3907.84	0.182399	0.0941403	1.93753	0.0526811	0.112147		carboxy-terminal domain RNA polymerase II polypeptide A small phosphatase	protein_coding	GO:0004721;GO:0006357;GO:0006470;GO:0008420;GO:0016311;GO:0016791;GO:0106306;GO:0106307	phosphoprotein phosphatase activity;regulation of transcription by RNA polymerase II;protein dephosphorylation;RNA polymerase II CTD heptapeptide repeat phosphatase activity;dephosphorylation;phosphatase activity;;
AGAP006776	4495.32	0.216053	0.111536	1.93707	0.0527372	0.112245		unspecified product	protein_coding	GO:0046872	metal ion binding
AGAP005159	310.411	0.237612	0.122685	1.93676	0.0527744	0.112303		Ras-related protein Rap-1b	protein_coding	GO:0000166;GO:0003924;GO:0005516;GO:0005525;GO:0005886;GO:0007165;GO:0007265;GO:0016020;GO:0019003	nucleotide binding;GTPase activity;calmodulin binding;GTP binding;plasma membrane;signal transduction;Ras protein signal transduction;membrane;GDP binding
AGAP003789	1376.83	0.189358	0.097779	1.93659	0.0527956	0.112327		flotillin	protein_coding	GO:0005886;GO:0016600;GO:0031410;GO:0045661;GO:0072659	plasma membrane;flotillin complex;cytoplasmic vesicle;regulation of myoblast differentiation;protein localization to plasma membrane
AGAP009611	145.848	-0.354177	0.18294	-1.93603	0.0528643	0.112452		Glyoxylate reductase/hydroxypyruvate reductase%2C gene 2 [Source:UniProtKB/TrEMBL%3BAcc:A0A1S4H2D7]	protein_coding	GO:0005829;GO:0008465;GO:0016491;GO:0016616;GO:0016618;GO:0030267;GO:0051287;GO:0055114	cytosol;glycerate dehydrogenase activity;oxidoreductase activity;oxidoreductase activity, acting on the CH-OH group of donors, NAD or NADP as acceptor;hydroxypyruvate reductase activity;glyoxylate reductase (NADP+) activity;NAD binding;obsolete oxidation-reduction process
AGAP003229	2468.02	0.133627	0.0690635	1.93484	0.0530096	0.112739		unspecified product	protein_coding	GO:0005634;GO:0016973	nucleus;poly(A)+ mRNA export from nucleus
AGAP000472	1235.18	0.187132	0.0967368	1.93444	0.0530586	0.112822		chordin	protein_coding	GO:0005515;GO:0007275;GO:0007389;GO:0009790	protein binding;multicellular organism development;pattern specification process;embryo development
AGAP005765	1344.27	0.161229	0.0833705	1.93389	0.053127	0.112946		unspecified product	protein_coding	GO:0005515	protein binding
AGAP002002	206.113	0.302352	0.156449	1.93259	0.0532862	0.113262		unspecified product	protein_coding	GO:0005634	nucleus
AGAP007082	1051.3	-0.167694	0.0867823	-1.93236	0.0533155	0.113303		NADH dehydrogenase (ubiquinone) Fe-S protein 4	protein_coding	GO:0005747;GO:0008137;GO:0016651;GO:0022900	mitochondrial respiratory chain complex I;NADH dehydrogenase (ubiquinone) activity;oxidoreductase activity, acting on NAD(P)H;electron transport chain
AGAP012796	72.6423	-0.457812	0.236973	-1.93192	0.0533697	0.113397		DNA-directed RNA polymerases I and III subunit RPAC1	protein_coding	GO:0001054;GO:0001056;GO:0003899;GO:0005666;GO:0005736;GO:0006351;GO:0006360;GO:0006383;GO:0046983	RNA polymerase I activity;RNA polymerase III activity;DNA-directed 5'-3' RNA polymerase activity;RNA polymerase III complex;RNA polymerase I complex;DNA-templated transcription;transcription by RNA polymerase I;transcription by RNA polymerase III;protein dimerization activity
AGAP000762	170.535	-0.332847	0.172402	-1.93065	0.0535269	0.113709		unspecified product	protein_coding
AGAP005944	21.3974	-0.827972	0.428883	-1.93053	0.0535409	0.113717		purine nucleoside phosphorylase I%2C inosine and guanosine-specific family protein	protein_coding	GO:0003824;GO:0004731;GO:0005737;GO:0006139;GO:0009116;GO:0016740;GO:0016757;GO:0047975	catalytic activity;purine-nucleoside phosphorylase activity;cytoplasm;nucleobase-containing compound metabolic process;nucleoside metabolic process;transferase activity;glycosyltransferase activity;guanosine phosphorylase activity
AGAP009560	1087.35	0.162484	0.0842268	1.92913	0.0537152	0.114065		unspecified product	protein_coding	GO:0001784;GO:0005085;GO:0005515;GO:0007264;GO:0009653;GO:0033138;GO:0048468	phosphotyrosine residue binding;guanyl-nucleotide exchange factor activity;protein binding;small GTPase mediated signal transduction;anatomical structure morphogenesis;positive regulation of peptidyl-serine phosphorylation;cell development
AGAP008729	104.914	0.383814	0.199005	1.92867	0.0537719	0.114164		alkaline ceramidase	protein_coding	GO:0006629;GO:0006672;GO:0016020;GO:0016021;GO:0016787;GO:0016811;GO:0017040	lipid metabolic process;ceramide metabolic process;membrane;integral component of membrane;hydrolase activity;hydrolase activity, acting on carbon-nitrogen (but not peptide) bonds, in linear amides;N-acylsphingosine amidohydrolase activity
AGAP002014	417.11	-0.228545	0.118524	-1.92826	0.0538227	0.11425		leucyl-tRNA synthetase	protein_coding	GO:0000166;GO:0002161;GO:0004812;GO:0004823;GO:0005524;GO:0005739;GO:0006412;GO:0006418;GO:0006429;GO:0016874;GO:0032543;GO:0106074	nucleotide binding;aminoacyl-tRNA editing activity;aminoacyl-tRNA ligase activity;leucine-tRNA ligase activity;ATP binding;mitochondrion;translation;tRNA aminoacylation for protein translation;leucyl-tRNA aminoacylation;ligase activity;mitochondrial translation;aminoacyl-tRNA metabolism involved in translational fidelity
AGAP008536	2131.74	0.127796	0.0663004	1.92752	0.0539143	0.114423		unspecified product	protein_coding	GO:0003824;GO:0004721;GO:0004722;GO:0006470;GO:0016020;GO:0016021;GO:0016787;GO:0016791;GO:0043169;GO:0046872	catalytic activity;phosphoprotein phosphatase activity;protein serine/threonine phosphatase activity;protein dephosphorylation;membrane;integral component of membrane;hydrolase activity;phosphatase activity;cation binding;metal ion binding
AGAP011025	24.3144	-0.820336	0.425737	-1.92686	0.0539968	0.114576		DsRNase [Source:UniProtKB/TrEMBL%3BAcc:A0A1S4H6J1]	protein_coding	GO:0003676;GO:0016787;GO:0046872	nucleic acid binding;hydrolase activity;metal ion binding
AGAP004896	88.3934	-0.471029	0.24466	-1.92524	0.0541996	0.114984		potassium channel%2C subfamily K	protein_coding	GO:0005267;GO:0005887;GO:0006811;GO:0016020;GO:0016021;GO:0022841;GO:0030322;GO:0071805	potassium channel activity;integral component of plasma membrane;ion transport;membrane;integral component of membrane;potassium ion leak channel activity;stabilization of membrane potential;potassium ion transmembrane transport
AGAP006696	135.87	0.360596	0.187324	1.92499	0.0542308	0.115016		unspecified product	protein_coding
AGAP028094	10.5011	1.2469	0.647757	1.92495	0.0542352	0.115016		unspecified product	protein_coding	GO:0005576;GO:0006030;GO:0008061	extracellular region;chitin metabolic process;chitin binding
AGAP008305	1272.49	-0.166829	0.0867193	-1.92378	0.0543824	0.115306		Phosphoglucomutase [Source:UniProtKB/TrEMBL%3BAcc:A0A1S4GYJ9]	protein_coding	GO:0000287;GO:0005975;GO:0006006;GO:0016868;GO:0071704	magnesium ion binding;carbohydrate metabolic process;glucose metabolic process;intramolecular transferase activity, phosphotransferases;organic substance metabolic process
AGAP002809	408.696	-0.272919	0.14193	-1.92291	0.0544918	0.115516		3-oxoacyl-(acyl-carrier-protein) synthase II	protein_coding	GO:0003824;GO:0004315;GO:0005739;GO:0006633;GO:0016740;GO:0016746;GO:0016747	catalytic activity;3-oxoacyl-[acyl-carrier-protein] synthase activity;mitochondrion;fatty acid biosynthetic process;transferase activity;acyltransferase activity;acyltransferase activity, transferring groups other than amino-acyl groups
AGAP002730	170.102	0.310451	0.16146	1.92277	0.0545089	0.115531		iron-sulfur cluster assembly protein	protein_coding	GO:0005198;GO:0005737;GO:0005739;GO:0016226;GO:0051536;GO:0051537;GO:0097428	structural molecule activity;cytoplasm;mitochondrion;iron-sulfur cluster assembly;iron-sulfur cluster binding;2 iron, 2 sulfur cluster binding;protein maturation by iron-sulfur cluster transfer
AGAP012289	1156.11	0.163882	0.0852389	1.92262	0.0545284	0.11555		unspecified product	protein_coding	GO:0003677;GO:0003723;GO:0004525;GO:0004530;GO:0005515;GO:0005524;GO:0005634;GO:0005737;GO:0006309;GO:0006396;GO:0016075;GO:0016442;GO:0016787;GO:0016891;GO:0030422;GO:0034470;GO:0035196;GO:0090501;GO:0090502	DNA binding;RNA binding;ribonuclease III activity;deoxyribonuclease I activity;protein binding;ATP binding;nucleus;cytoplasm;apoptotic DNA fragmentation;RNA processing;rRNA catabolic process;RISC complex;hydrolase activity;endoribonuclease activity, producing 5'-phosphomonoesters;siRNA processing;ncRNA processing;miRNA processing;RNA phosphodiester bond hydrolysis;RNA phosphodiester bond hydrolysis, endonucleolytic
AGAP002172	223.234	0.272932	0.141975	1.9224	0.0545553	0.115585		POU domain transcription factor%2C class 4	protein_coding	GO:0000981;GO:0001228;GO:0003677;GO:0003700;GO:0005634;GO:0006355;GO:0030154;GO:0043565;GO:0045944;GO:0048468;GO:0048699	DNA-binding transcription factor activity, RNA polymerase II-specific;DNA-binding transcription activator activity, RNA polymerase II-specific;DNA binding;DNA-binding transcription factor activity;nucleus;regulation of DNA-templated transcription;cell differentiation;sequence-specific DNA binding;positive regulation of transcription by RNA polymerase II;cell development;generation of neurons
AGAP001375	1206.05	0.163114	0.0848641	1.92206	0.0545981	0.115654		serine protease inhibitor (serpin) 12	protein_coding	GO:0004867;GO:0005615	serine-type endopeptidase inhibitor activity;extracellular space
AGAP028625	61.7529	0.514218	0.267624	1.92142	0.0546785	0.115802		unspecified product	protein_coding	GO:0003676;GO:0005634;GO:0008270	nucleic acid binding;nucleus;zinc ion binding
AGAP028653	640.805	0.203377	0.105877	1.92089	0.0547462	0.115923		unspecified product	protein_coding
AGAP005657	25.676	-0.767974	0.399859	-1.92061	0.054781	0.115975	CYP305A3	cytochrome P450	protein_coding	GO:0004497;GO:0005506;GO:0016491;GO:0016705;GO:0020037;GO:0046872;GO:0055114	monooxygenase activity;iron ion binding;oxidoreductase activity;oxidoreductase activity, acting on paired donors, with incorporation or reduction of molecular oxygen;heme binding;metal ion binding;obsolete oxidation-reduction process
AGAP012008	2439.97	0.129984	0.0676889	1.92032	0.0548174	0.11603		PDZ domain-containing protein [Source:UniProtKB/TrEMBL%3BAcc:A0A1S4H843]	protein_coding	GO:0005515	protein binding
AGAP008405	799.522	-0.188634	0.0982858	-1.91924	0.0549545	0.116298	mRpL24	39S ribosomal protein L24%2C mitochondrial [Source:UniProtKB/TrEMBL%3BAcc:Q7Q4H8]	protein_coding	GO:0003723;GO:0003735;GO:0005739;GO:0005840;GO:0006412	RNA binding;structural constituent of ribosome;mitochondrion;ribosome;translation
AGAP009536	814.811	0.190868	0.0994555	1.91913	0.0549676	0.116304		KIF1-binding protein homolog	protein_coding	GO:0005515;GO:0005737;GO:0005856	protein binding;cytoplasm;cytoskeleton
AGAP010212	765.555	0.179304	0.0934489	1.91874	0.0550171	0.116386		prefoldin subunit 1	protein_coding	GO:0005737;GO:0006457;GO:0016272;GO:0044183;GO:0051082	cytoplasm;protein folding;prefoldin complex;protein folding chaperone;unfolded protein binding
AGAP029371	38.5992	0.706512	0.368248	1.91858	0.0550379	0.116408		BTB domain-containing protein [Source:UniProtKB/TrEMBL%3BAcc:A0A453YZ96]	protein_coding	GO:0005515	protein binding
AGAP028175	1.29541	3.75635	1.95818	1.91828	0.0550754	NA		unspecified product	protein_coding	GO:0007165	signal transduction
AGAP006382	3535.03	0.136544	0.0712017	1.91771	0.0551483	0.11662		Rho guanine exchange factor	protein_coding	GO:0005085;GO:0005515;GO:0016043	guanyl-nucleotide exchange factor activity;protein binding;cellular component organization
AGAP012349	6.71498	1.53262	0.799308	1.91743	0.0551836	0.116672	aga-mir-308	unspecified product	pre_miRNA
AGAP000780	834.858	-0.207699	0.108371	-1.91656	0.0552945	0.116863		Yippee-like 5	protein_coding	GO:0000151;GO:0046872	ubiquitin ligase complex;metal ion binding
AGAP008490	871.654	0.166763	0.0870119	1.91655	0.0552947	0.116863		Solute carrier family 36 (proton-coupled amino acid transporter) [Source:UniProtKB/TrEMBL%3BAcc:A0A1S4GYE9]	protein_coding	GO:0003333;GO:0005774;GO:0015171;GO:0016020;GO:0016021	amino acid transmembrane transport;vacuolar membrane;amino acid transmembrane transporter activity;membrane;integral component of membrane
AGAP005216	3386.47	0.140722	0.073441	1.91613	0.0553489	0.116955		1-phosphatidylinositol-3-phosphate 5-kinase	protein_coding	GO:0000166;GO:0000285;GO:0005524;GO:0005680;GO:0010008;GO:0016301;GO:0016307;GO:0016310;GO:0016740;GO:0016887;GO:0046488;GO:0046854;GO:0046872	nucleotide binding;1-phosphatidylinositol-3-phosphate 5-kinase activity;ATP binding;anaphase-promoting complex;endosome membrane;kinase activity;phosphatidylinositol phosphate kinase activity;phosphorylation;transferase activity;ATP hydrolysis activity;phosphatidylinositol metabolic process;phosphatidylinositol phosphate biosynthetic process;metal ion binding
AGAP028381	19.5002	-0.865405	0.451677	-1.91598	0.0553676	0.116972	tRNA-His	unspecified product	tRNA
AGAP029521	893.527	-0.174058	0.0908601	-1.91567	0.0554069	0.117033		unspecified product	protein_coding	GO:0005461;GO:0005462;GO:0005463;GO:0005794;GO:0015165;GO:0015297;GO:0015787;GO:0015789;GO:0016020;GO:0016021;GO:0022857;GO:0055085;GO:0090481;GO:1990569	UDP-glucuronic acid transmembrane transporter activity;UDP-N-acetylglucosamine transmembrane transporter activity;UDP-N-acetylgalactosamine transmembrane transporter activity;Golgi apparatus;pyrimidine nucleotide-sugar transmembrane transporter activity;antiporter activity;UDP-glucuronic acid transmembrane transport;UDP-N-acetylgalactosamine transmembrane transport;membrane;integral component of membrane;transmembrane transporter activity;transmembrane transport;pyrimidine nucleotide-sugar transmembrane transport;UDP-N-acetylglucosamine transmembrane transport
AGAP029895	1318.71	0.156426	0.0816713	1.91532	0.0554522	0.117107		unspecified product	protein_coding	GO:0016021	integral component of membrane
AGAP029577	252.943	0.266804	0.139376	1.91428	0.0555849	0.117365		ATP_bind_3 domain-containing protein [Source:UniProtKB/TrEMBL%3BAcc:A0A453Z0F6]	protein_coding	GO:0000049;GO:0003824;GO:0006400;GO:0044248;GO:1901575	tRNA binding;catalytic activity;tRNA modification;cellular catabolic process;organic substance catabolic process
AGAP004907	95.096	-0.431809	0.225601	-1.91404	0.0556151	0.117391		BHLH domain-containing protein [Source:UniProtKB/TrEMBL%3BAcc:Q7Q813]	protein_coding	GO:0000978;GO:0000981;GO:0006357;GO:0046983	RNA polymerase II cis-regulatory region sequence-specific DNA binding;DNA-binding transcription factor activity, RNA polymerase II-specific;regulation of transcription by RNA polymerase II;protein dimerization activity
AGAP001993	2498.7	0.182197	0.0951908	1.91401	0.0556183	0.117391		unspecified product	protein_coding	GO:0003676;GO:0003723	nucleic acid binding;RNA binding
AGAP009451	623.075	0.198325	0.103727	1.91198	0.0558786	0.117918		Rhomboid-like protein [Source:UniProtKB/TrEMBL%3BAcc:A0A1S4H171]	protein_coding	GO:0004252;GO:0006508;GO:0016020;GO:0016021	serine-type endopeptidase activity;proteolysis;membrane;integral component of membrane
AGAP009647	1790.28	-0.171287	0.089621	-1.91124	0.0559742	0.118097		proteasome maturation protein	protein_coding	GO:0005634;GO:0005737;GO:0043248	nucleus;cytoplasm;proteasome assembly
AGAP012467	43.1481	-0.646575	0.338328	-1.91109	0.0559927	0.118114		unspecified product	protein_coding	GO:0005524;GO:0016020;GO:0016021;GO:0042626;GO:0055085;GO:0140359	ATP binding;membrane;integral component of membrane;ATPase-coupled transmembrane transporter activity;transmembrane transport;ABC-type transporter activity
AGAP008234	166.527	-0.354664	0.18568	-1.91009	0.0561222	0.118364		NTF2-related export protein 1/2	protein_coding	GO:0006606;GO:0006913;GO:0044613	protein import into nucleus;nucleocytoplasmic transport;nuclear pore central transport channel
AGAP001947	1793.03	0.155547	0.0814506	1.90971	0.0561702	0.118425		tankyrase	protein_coding	GO:0003950;GO:0005515;GO:0005634;GO:0005737;GO:0006471;GO:0016055;GO:0016740;GO:0016757;GO:0032212;GO:0051225;GO:0070198;GO:0090263;GO:1904355	NAD+ ADP-ribosyltransferase activity;protein binding;nucleus;cytoplasm;protein ADP-ribosylation;Wnt signaling pathway;transferase activity;glycosyltransferase activity;positive regulation of telomere maintenance via telomerase;spindle assembly;protein localization to chromosome, telomeric region;positive regulation of canonical Wnt signaling pathway;positive regulation of telomere capping
AGAP005915	60.1499	0.528289	0.276635	1.9097	0.0561722	0.118425		unspecified product	protein_coding	GO:0005515	protein binding
AGAP005931	137.914	-0.341347	0.178801	-1.90909	0.0562502	0.118567		Differentially expressed in FDCP 8 homolog	protein_coding	GO:0035556;GO:0046872	intracellular signal transduction;metal ion binding
AGAP010230	455.512	0.219519	0.115021	1.90852	0.0563241	0.1187		MAGUK p55 subfamily member 3	protein_coding	GO:0005515	protein binding
AGAP005853	614.657	-0.181459	0.0950932	-1.90822	0.0563624	0.118759		four way stop	protein_coding	GO:0006891;GO:0016020;GO:0017119	intra-Golgi vesicle-mediated transport;membrane;Golgi transport complex
AGAP010035	2661.77	0.124936	0.0655002	1.90741	0.0564677	0.118958		TORC1 growth control complex subunit Kog1	protein_coding	GO:0005515;GO:0005737;GO:0008361;GO:0009267;GO:0010506;GO:0030307;GO:0030674;GO:0031929;GO:0031931;GO:0071230;GO:0071902	protein binding;cytoplasm;regulation of cell size;cellular response to starvation;regulation of autophagy;positive regulation of cell growth;protein-macromolecule adaptor activity;TOR signaling;TORC1 complex;cellular response to amino acid stimulus;positive regulation of protein serine/threonine kinase activity
AGAP029082	334.639	-0.270483	0.141891	-1.90628	0.0566143	0.119244		unspecified product	protein_coding	GO:0005761	mitochondrial ribosome
AGAP001432	977.372	-0.166092	0.0871417	-1.906	0.0566505	0.119298		unspecified product	protein_coding	GO:0003676;GO:0003677	nucleic acid binding;DNA binding
AGAP009271	3227.51	-0.161498	0.084741	-1.90579	0.0566778	0.119333	Prosbeta1	26S proteasome beta 1 subunit	protein_coding	GO:0000502;GO:0004175;GO:0004298;GO:0005634;GO:0005737;GO:0005839;GO:0006508;GO:0008233;GO:0010498;GO:0010499;GO:0016787;GO:0019774;GO:0043161;GO:0051603	proteasome complex;endopeptidase activity;threonine-type endopeptidase activity;nucleus;cytoplasm;proteasome core complex;proteolysis;peptidase activity;proteasomal protein catabolic process;proteasomal ubiquitin-independent protein catabolic process;hydrolase activity;proteasome core complex, beta-subunit complex;proteasome-mediated ubiquitin-dependent protein catabolic process;proteolysis involved in protein catabolic process
AGAP002250	56.5127	-0.562866	0.295429	-1.90525	0.056748	0.11943		calcium/calmodulin-dependent protein kinase kinase	protein_coding	GO:0004672;GO:0004674;GO:0005524;GO:0005634;GO:0005737;GO:0006468;GO:0035556	protein kinase activity;protein serine/threonine kinase activity;ATP binding;nucleus;cytoplasm;protein phosphorylation;intracellular signal transduction
AGAP000070	1491.92	0.153956	0.0808074	1.90523	0.0567507	0.11943		protein kinase	protein_coding	GO:0000166;GO:0004672;GO:0004674;GO:0004697;GO:0004698;GO:0004712;GO:0005524;GO:0006468;GO:0016020;GO:0016301;GO:0016310;GO:0016740;GO:0035556;GO:0046872;GO:0089700;GO:0106310	nucleotide binding;protein kinase activity;protein serine/threonine kinase activity;protein kinase C activity;calcium-dependent protein kinase C activity;protein serine/threonine/tyrosine kinase activity;ATP binding;protein phosphorylation;membrane;kinase activity;phosphorylation;transferase activity;intracellular signal transduction;metal ion binding;protein kinase D signaling;protein serine kinase activity
AGAP007732	638.952	0.184628	0.096908	1.90519	0.0567559	0.11943		solute carrier family 17%2C member 5	protein_coding	GO:0005886;GO:0006820;GO:0016020;GO:0016021;GO:0022857;GO:0055085	plasma membrane;anion transport;membrane;integral component of membrane;transmembrane transporter activity;transmembrane transport
AGAP007240	9.44467	1.2861	0.675108	1.90503	0.056776	0.119449		Enkurin%2C TRPC channel interacting protein	protein_coding	GO:0001669;GO:0005516	acrosomal vesicle;calmodulin binding
AGAP004947	1.95239	3.24476	1.70373	1.9045	0.0568449	0.119571		unspecified product	protein_coding
AGAP007654	1634.55	-0.146374	0.0768603	-1.90442	0.0568555	0.119571		Ras-related protein Rab-32	protein_coding	GO:0003924;GO:0005525;GO:0005739;GO:0005794;GO:0005802;GO:0006886;GO:0012505;GO:0016020;GO:0016192;GO:0031982;GO:0032438;GO:0032482;GO:0042470	GTPase activity;GTP binding;mitochondrion;Golgi apparatus;trans-Golgi network;intracellular protein transport;endomembrane system;membrane;vesicle-mediated transport;vesicle;melanosome organization;Rab protein signal transduction;melanosome
AGAP011138	4551.23	0.135727	0.0712838	1.90404	0.0569053	0.119654		myosin XVIII	protein_coding	GO:0000166;GO:0003774;GO:0003779;GO:0005515;GO:0005524;GO:0016459;GO:0030017	nucleotide binding;cytoskeletal motor activity;actin binding;protein binding;ATP binding;myosin complex;sarcomere
AGAP010520	35.807	0.635507	0.333859	1.90352	0.056973	0.119773		krueppel-like factor%2C other	protein_coding	GO:0000981;GO:0003676;GO:0005634;GO:0006357	DNA-binding transcription factor activity, RNA polymerase II-specific;nucleic acid binding;nucleus;regulation of transcription by RNA polymerase II
AGAP001417	795.587	0.173885	0.0913647	1.90319	0.0570152	0.119839		Brain protein 44-like protein	protein_coding	GO:0005739;GO:0005743;GO:0006850;GO:0016020;GO:0016021;GO:0031305;GO:0050833	mitochondrion;mitochondrial inner membrane;mitochondrial pyruvate transmembrane transport;membrane;integral component of membrane;integral component of mitochondrial inner membrane;pyruvate transmembrane transporter activity
AGAP011180	2695	0.43302	0.227546	1.903	0.057041	0.119871		Jumonji domain-containing protein 2 [Source:UniProtKB/TrEMBL%3BAcc:A0A1S4H700]	protein_coding
AGAP007546	274.587	-0.252473	0.132685	-1.90279	0.0570674	0.119904		4'-phosphopantetheinyl transferase	protein_coding	GO:0000287;GO:0005829;GO:0008897;GO:0019878	magnesium ion binding;cytosol;holo-[acyl-carrier-protein] synthase activity;lysine biosynthetic process via aminoadipic acid
AGAP029412	856.674	0.176873	0.0930123	1.90161	0.0572225	0.120207		unspecified product	protein_coding	GO:0003676;GO:0006355	nucleic acid binding;regulation of DNA-templated transcription
AGAP009765	1338.03	0.14171	0.074553	1.90079	0.0573297	0.12041		dymeclin	protein_coding	GO:0005794;GO:0007030	Golgi apparatus;Golgi organization
AGAP009613	586.003	-0.208448	0.109697	-1.90022	0.0574037	0.120542	mRpS7	28S ribosomal protein S7%2C mitochondrial	protein_coding	GO:0000028;GO:0003729;GO:0003735;GO:0005763;GO:0005840;GO:0006412;GO:0019843	ribosomal small subunit assembly;mRNA binding;structural constituent of ribosome;mitochondrial small ribosomal subunit;ribosome;translation;rRNA binding
AGAP028185	353.627	0.238756	0.125655	1.9001	0.0574204	0.120555		unspecified product	protein_coding	GO:0003676;GO:0005634;GO:0008270;GO:0046872	nucleic acid binding;nucleus;zinc ion binding;metal ion binding
AGAP003646	273.273	-0.249739	0.131445	-1.89995	0.0574396	0.120572		unspecified product	protein_coding
AGAP008497	1727.63	-0.138332	0.0728131	-1.89982	0.0574564	0.120585	APG4B	autophagy related gene	protein_coding	GO:0005737;GO:0006508;GO:0006914;GO:0008233;GO:0008234;GO:0015031;GO:0016787	cytoplasm;proteolysis;autophagy;peptidase activity;cysteine-type peptidase activity;protein transport;hydrolase activity
AGAP012185	7409.59	0.159475	0.0839964	1.89859	0.0576177	0.120863		erythrocyte membrane protein band 4.1	protein_coding	GO:0003779;GO:0005198;GO:0005856;GO:0005886;GO:0005912;GO:0008092;GO:0009887;GO:0030182;GO:0031032	actin binding;structural molecule activity;cytoskeleton;plasma membrane;adherens junction;cytoskeletal protein binding;animal organ morphogenesis;neuron differentiation;actomyosin structure organization
AGAP010903	1.83768	-3.30638	1.74149	-1.89859	0.0576179	0.120863	CPFL2	cuticular protein 2 from CPFL family	protein_coding
AGAP012389	3231.3	0.434272	0.228737	1.89857	0.0576215	0.120863		Pangolin	protein_coding	GO:0002009;GO:0003677;GO:0003700;GO:0005634;GO:0005667;GO:0006355;GO:0006357;GO:0008013;GO:0009887;GO:0016055;GO:0043565;GO:0060070	morphogenesis of an epithelium;DNA binding;DNA-binding transcription factor activity;nucleus;transcription regulator complex;regulation of DNA-templated transcription;regulation of transcription by RNA polymerase II;beta-catenin binding;animal organ morphogenesis;Wnt signaling pathway;sequence-specific DNA binding;canonical Wnt signaling pathway
AGAP009636	1.22512	-3.79673	2.00049	-1.8979	0.0577091	NA		unspecified product	protein_coding
AGAP011542	1.4562	3.92611	2.06927	1.89734	0.0577835	NA		unspecified product	protein_coding	GO:0046872	metal ion binding
AGAP011704	602.665	0.213163	0.11237	1.89698	0.0578312	0.12128		unspecified product	protein_coding
AGAP012971	3.79871	2.14302	1.13	1.89648	0.0578963	0.121394		unspecified product	protein_coding
AGAP004261	106.431	-0.386597	0.203912	-1.8959	0.0579733	0.121532	CRY2	cryptochrome 2	protein_coding	GO:0003677;GO:0005634;GO:0005737;GO:0018298;GO:0032922;GO:0043153;GO:0045892;GO:0071949	DNA binding;nucleus;cytoplasm;obsolete protein-chromophore linkage;circadian regulation of gene expression;entrainment of circadian clock by photoperiod;negative regulation of DNA-templated transcription;FAD binding
AGAP006965	915.662	-0.158485	0.0836037	-1.89567	0.058004	0.121554		Protein TRS85-like protein	protein_coding	GO:0000045;GO:0000407;GO:0006888;GO:0030242;GO:0031410;GO:0032258;GO:0034497;GO:1990072	autophagosome assembly;phagophore assembly site;endoplasmic reticulum to Golgi vesicle-mediated transport;autophagy of peroxisome;cytoplasmic vesicle;cytoplasm to vacuole transport by the Cvt pathway;protein localization to phagophore assembly site;TRAPPIII protein complex
AGAP028375	25.258	-0.748982	0.395104	-1.89566	0.0580053	0.121554	tRNA-Ala	unspecified product	tRNA
AGAP012168	1830.74	0.140564	0.0742246	1.89376	0.0582565	0.122057		Rho GDP-dissociation inhibitor	protein_coding	GO:0005094;GO:0005737;GO:0005829;GO:0007266;GO:0016020;GO:0050790	Rho GDP-dissociation inhibitor activity;cytoplasm;cytosol;Rho protein signal transduction;membrane;regulation of catalytic activity
AGAP028528	321.858	-0.251406	0.132783	-1.89336	0.0583102	0.122146		ATP-dependent DNA helicase [Source:UniProtKB/TrEMBL%3BAcc:A0A1S4HEW2]	protein_coding	GO:0000166;GO:0003676;GO:0003678;GO:0004386;GO:0005524;GO:0005634;GO:0006310;GO:0016787;GO:0016887;GO:0032508	nucleotide binding;nucleic acid binding;DNA helicase activity;helicase activity;ATP binding;nucleus;DNA recombination;hydrolase activity;ATP hydrolysis activity;DNA duplex unwinding
AGAP003343	70.8614	-0.456815	0.241334	-1.89288	0.058374	0.122257	CYP6AG1	cytochrome P450	protein_coding	GO:0004497;GO:0005506;GO:0005789;GO:0016020;GO:0016021;GO:0016491;GO:0016705;GO:0020037;GO:0046872;GO:0055114	monooxygenase activity;iron ion binding;endoplasmic reticulum membrane;membrane;integral component of membrane;oxidoreductase activity;oxidoreductase activity, acting on paired donors, with incorporation or reduction of molecular oxygen;heme binding;metal ion binding;obsolete oxidation-reduction process
AGAP005682	145.57	-0.330965	0.174901	-1.8923	0.0584516	0.122397		unspecified product	protein_coding	GO:0005102;GO:0005509;GO:0005576;GO:0009986;GO:0048856	signaling receptor binding;calcium ion binding;extracellular region;cell surface;anatomical structure development
AGAP000944	8.87898	1.3196	0.697415	1.89214	0.0584727	0.122418		unspecified product	protein_coding
AGAP011435	127.559	0.367889	0.194464	1.89181	0.058516	0.122465		carboxypeptidase A	protein_coding	GO:0004180;GO:0004181;GO:0005615;GO:0006508;GO:0008270	carboxypeptidase activity;metallocarboxypeptidase activity;extracellular space;proteolysis;zinc ion binding
AGAP028105	153.305	0.363312	0.192045	1.8918	0.0585171	0.122465		Chitin-binding type-2 domain-containing protein [Source:UniProtKB/TrEMBL%3BAcc:A0A1S4HE82]	protein_coding	GO:0005576;GO:0006030;GO:0008061	extracellular region;chitin metabolic process;chitin binding
AGAP010940	283.824	-0.253808	0.134172	-1.89167	0.058535	0.122479		unspecified product	protein_coding	GO:0005112;GO:0005509;GO:0007154;GO:0009653;GO:0016020;GO:0030154;GO:0071840	Notch binding;calcium ion binding;cell communication;anatomical structure morphogenesis;membrane;cell differentiation;cellular component organization or biogenesis
AGAP003565	548.071	0.209133	0.110566	1.89147	0.0585612	0.122511		unspecified product	protein_coding	GO:0000978;GO:0003676;GO:0003677;GO:0003700;GO:0005634;GO:0006357;GO:0008270	RNA polymerase II cis-regulatory region sequence-specific DNA binding;nucleic acid binding;DNA binding;DNA-binding transcription factor activity;nucleus;regulation of transcription by RNA polymerase II;zinc ion binding
AGAP011470	409.594	0.212246	0.112443	1.88759	0.0590808	0.123575		RNA polymerase II subunit A C-terminal domain phosphatase SSU72	protein_coding	GO:0004721;GO:0005634;GO:0005847;GO:0006369;GO:0006378;GO:0006397;GO:0008420;GO:0070940;GO:0106306;GO:0106307	phosphoprotein phosphatase activity;nucleus;mRNA cleavage and polyadenylation specificity factor complex;termination of RNA polymerase II transcription;mRNA polyadenylation;mRNA processing;RNA polymerase II CTD heptapeptide repeat phosphatase activity;dephosphorylation of RNA polymerase II C-terminal domain;;
AGAP013117	12.2778	1.11626	0.591508	1.88715	0.0591404	0.123676		unspecified product	protein_coding	GO:0004252;GO:0005615;GO:0006508	serine-type endopeptidase activity;extracellular space;proteolysis
AGAP029639	1269.69	0.167422	0.088723	1.88702	0.0591571	0.123688		unspecified product	protein_coding	GO:0000981;GO:0003676;GO:0005634;GO:0006357	DNA-binding transcription factor activity, RNA polymerase II-specific;nucleic acid binding;nucleus;regulation of transcription by RNA polymerase II
AGAP011920	21.6598	-0.849507	0.450265	-1.88668	0.0592028	0.12376		eupolytin	protein_coding	GO:0004252;GO:0006508;GO:0008233;GO:0008236;GO:0016787	serine-type endopeptidase activity;proteolysis;peptidase activity;serine-type peptidase activity;hydrolase activity
AGAP013475	442.704	-0.208272	0.110435	-1.88593	0.0593044	0.12395		Peptidyl-prolyl cis-trans isomerase NIMA-interacting 1	protein_coding	GO:0000413;GO:0003755;GO:0005515;GO:0005634;GO:0005829;GO:0016853	protein peptidyl-prolyl isomerization;peptidyl-prolyl cis-trans isomerase activity;protein binding;nucleus;cytosol;isomerase activity
AGAP010110	91.7469	-0.403171	0.21385	-1.8853	0.0593891	0.124103		N-acetyltransferase domain-containing protein [Source:UniProtKB/TrEMBL%3BAcc:A0A1S4H2Y8]	protein_coding	GO:0008080;GO:0016747	N-acetyltransferase activity;acyltransferase activity, transferring groups other than amino-acyl groups
AGAP002426	374.559	0.220081	0.116762	1.88487	0.0594474	0.124193		Protein OPI10 homolog [Source:UniProtKB/Swiss-Prot%3BAcc:Q7PRB5]	protein_coding	GO:0003674;GO:0005575;GO:0005634;GO:0005829;GO:0006606;GO:0008150;GO:0030544;GO:0061608	molecular_function;cellular_component;nucleus;cytosol;protein import into nucleus;biological_process;Hsp70 protein binding;nuclear import signal receptor activity
AGAP010756	461.689	-0.21254	0.112764	-1.88482	0.0594542	0.124193		WASH_WAHD domain-containing protein [Source:UniProtKB/TrEMBL%3BAcc:A0A1S4H4W5]	protein_coding	GO:0003779;GO:0005769;GO:0034314;GO:0043014;GO:0071203	actin binding;early endosome;Arp2/3 complex-mediated actin nucleation;alpha-tubulin binding;WASH complex
AGAP004918	12.9996	1.09322	0.580038	1.88474	0.0594653	0.124193		fibrinogen	protein_coding	GO:0005615;GO:0062023	extracellular space;collagen-containing extracellular matrix
AGAP001603	423.732	0.284788	0.151125	1.88445	0.0595046	0.124251		mitochondrial 18 kDa protein	protein_coding	GO:0000266;GO:0005739	mitochondrial fission;mitochondrion
AGAP011745	751.677	0.175598	0.0932051	1.88399	0.0595661	0.124313		Bestrophin homolog [Source:UniProtKB/TrEMBL%3BAcc:Q7PZ58]	protein_coding	GO:0005254;GO:0005886;GO:0006811;GO:0006821;GO:0016020;GO:0016021;GO:0034707;GO:1902476	chloride channel activity;plasma membrane;ion transport;chloride transport;membrane;integral component of membrane;chloride channel complex;chloride transmembrane transport
AGAP008271	206.9	-0.292578	0.155297	-1.88399	0.0595669	0.124313		THAP-type domain-containing protein [Source:UniProtKB/TrEMBL%3BAcc:A0A1S4GXS3]	protein_coding	GO:0003676	nucleic acid binding
AGAP006510	5559.46	0.167801	0.0890678	1.88397	0.0595685	0.124313		tyrosine-protein kinase Src	protein_coding	GO:0000166;GO:0002009;GO:0004672;GO:0004712;GO:0004713;GO:0004715;GO:0005102;GO:0005515;GO:0005524;GO:0006468;GO:0007169;GO:0016043;GO:0016301;GO:0016310;GO:0016740;GO:0018108;GO:0030154;GO:0031234;GO:0038083;GO:0042127;GO:0045087;GO:0048468;GO:0048513;GO:0051179;GO:0065008	nucleotide binding;morphogenesis of an epithelium;protein kinase activity;protein serine/threonine/tyrosine kinase activity;protein tyrosine kinase activity;non-membrane spanning protein tyrosine kinase activity;signaling receptor binding;protein binding;ATP binding;protein phosphorylation;transmembrane receptor protein tyrosine kinase signaling pathway;cellular component organization;kinase activity;phosphorylation;transferase activity;peptidyl-tyrosine phosphorylation;cell differentiation;extrinsic component of cytoplasmic side of plasma membrane;peptidyl-tyrosine autophosphorylation;regulation of cell population proliferation;innate immune response;cell development;animal organ development;localization;regulation of biological quality
AGAP002511	1516.78	0.141112	0.074904	1.8839	0.0595788	0.124313		CUB domain-containing protein [Source:UniProtKB/TrEMBL%3BAcc:A0A1S4GF46]	protein_coding	GO:0008233;GO:0016020;GO:0016021	peptidase activity;membrane;integral component of membrane
AGAP010040	43.6431	0.574308	0.304878	1.88373	0.0596015	0.124314		L-carnitine dehydrogenase	protein_coding	GO:0003824;GO:0008410	catalytic activity;CoA-transferase activity
AGAP012657	43.6431	0.574308	0.304878	1.88373	0.0596015	0.124314		L-carnitine dehydrogenase	protein_coding	GO:0003824;GO:0008410	catalytic activity;CoA-transferase activity
AGAP028577	15.5933	0.952625	0.505788	1.88345	0.0596395	0.12437		unspecified product	protein_coding
AGAP013134	5.8913	1.65965	0.881327	1.88313	0.0596828	0.124437		unspecified product	protein_coding
AGAP007143	1748.48	0.131635	0.0699502	1.88184	0.0598574	0.124771		unspecified product	protein_coding	GO:0005829;GO:0016567;GO:0043023;GO:0043161;GO:0046872;GO:0061630;GO:0072344;GO:1990112;GO:1990116	cytosol;protein ubiquitination;ribosomal large subunit binding;proteasome-mediated ubiquitin-dependent protein catabolic process;metal ion binding;ubiquitin protein ligase activity;rescue of stalled ribosome;RQC complex;ribosome-associated ubiquitin-dependent protein catabolic process
AGAP005929	262.224	-0.253105	0.134503	-1.88178	0.0598656	0.124771		pyridoxine kinase	protein_coding	GO:0005829;GO:0008478;GO:0009443;GO:0016310	cytosol;pyridoxal kinase activity;pyridoxal 5'-phosphate salvage;phosphorylation
AGAP001259	1870.12	0.13332	0.0708722	1.88113	0.0599538	0.124914		SH2 domain-containing protein [Source:UniProtKB/TrEMBL%3BAcc:A0A1S4GC16]	protein_coding	GO:0009653;GO:0048468	anatomical structure morphogenesis;cell development
AGAP005553	34.6115	0.65542	0.348421	1.88111	0.0599566	0.124914		cellular retinaldehyde binding protein	protein_coding	GO:1902936	phosphatidylinositol bisphosphate binding
AGAP007548	16.4822	0.93444	0.497032	1.88004	0.0601024	0.125195	GPROP10	Rh7-like sensitivity opsin	protein_coding	GO:0004930;GO:0005887;GO:0007165;GO:0007186;GO:0007601;GO:0007602;GO:0008020;GO:0009881;GO:0016020;GO:0016021;GO:0018298;GO:0042277;GO:0043005;GO:0050896	G protein-coupled receptor activity;integral component of plasma membrane;signal transduction;G protein-coupled receptor signaling pathway;visual perception;phototransduction;G protein-coupled photoreceptor activity;photoreceptor activity;membrane;integral component of membrane;obsolete protein-chromophore linkage;peptide binding;neuron projection;response to stimulus
AGAP011054	2708.56	0.177479	0.0944712	1.87866	0.0602913	0.125557	TPX2	thioredoxin peroxidase 2	protein_coding	GO:0004601;GO:0005623;GO:0005829;GO:0006979;GO:0008379;GO:0016209;GO:0016491;GO:0019430;GO:0045321;GO:0045454;GO:0051920;GO:0055114	peroxidase activity;obsolete cell;cytosol;response to oxidative stress;thioredoxin peroxidase activity;antioxidant activity;oxidoreductase activity;removal of superoxide radicals;leukocyte activation;cell redox homeostasis;peroxiredoxin activity;obsolete oxidation-reduction process
AGAP029969	126.679	-0.342133	0.182121	-1.8786	0.0602988	0.125557		unspecified product	protein_coding	GO:0005634;GO:0006338;GO:0031011	nucleus;chromatin remodeling;Ino80 complex
AGAP007024	1997.26	-0.149794	0.0797597	-1.87807	0.0603722	0.125686		nuclear transport factor 2	protein_coding	GO:0006606;GO:0006913;GO:0044613	protein import into nucleus;nucleocytoplasmic transport;nuclear pore central transport channel
AGAP013760	600.774	-0.185012	0.0985253	-1.87782	0.0604063	0.125734		unspecified product	protein_coding	GO:0006396	RNA processing
AGAP011707	463.026	-0.20539	0.109386	-1.87766	0.0604277	0.125755		unspecified product	protein_coding	GO:0005085;GO:0005737;GO:0016043;GO:0035556	guanyl-nucleotide exchange factor activity;cytoplasm;cellular component organization;intracellular signal transduction
AGAP005963	5369.56	0.118766	0.0632749	1.87698	0.0605207	0.125925		Ubiquitin-like domain-containing protein [Source:UniProtKB/TrEMBL%3BAcc:A0A1S4GRK9]	protein_coding	GO:0005515;GO:0005576;GO:0005634;GO:0006325;GO:0006915;GO:0030433;GO:0031593;GO:0051787;GO:0071818	protein binding;extracellular region;nucleus;chromatin organization;apoptotic process;ubiquitin-dependent ERAD pathway;polyubiquitin modification-dependent protein binding;misfolded protein binding;BAT3 complex
AGAP010390	95.6739	0.440391	0.234788	1.87569	0.0606972	0.126268	COE12O	carboxylesterase	protein_coding	GO:0005615;GO:0016020;GO:0016021;GO:0052689	extracellular space;membrane;integral component of membrane;carboxylic ester hydrolase activity
AGAP007501	357.925	-0.214758	0.114612	-1.87378	0.060961	0.126793		unspecified product	protein_coding	GO:0005778;GO:0005783;GO:0005789;GO:0016020;GO:0016021;GO:0031410;GO:0051131;GO:2000010	peroxisomal membrane;endoplasmic reticulum;endoplasmic reticulum membrane;membrane;integral component of membrane;cytoplasmic vesicle;chaperone-mediated protein complex assembly;positive regulation of protein localization to cell surface
AGAP004665	594.228	-0.210768	0.112491	-1.87364	0.0609802	0.12681		cytochrome P450	protein_coding	GO:0004497;GO:0005506;GO:0005737;GO:0006082;GO:0006805;GO:0008395;GO:0016705;GO:0016712;GO:0020037;GO:0043231	monooxygenase activity;iron ion binding;cytoplasm;organic acid metabolic process;xenobiotic metabolic process;steroid hydroxylase activity;oxidoreductase activity, acting on paired donors, with incorporation or reduction of molecular oxygen;oxidoreductase activity, acting on paired donors, with incorporation or reduction of molecular oxygen, reduced flavin or flavoprotein as one donor, and incorporation of one atom of oxygen;heme binding;intracellular membrane-bounded organelle
AGAP001264	795.018	0.169687	0.0906106	1.87271	0.0611087	0.127053		Plasma glutamate carboxypeptidase	protein_coding	GO:0005615;GO:0005764;GO:0005783;GO:0005794;GO:0006508;GO:0043171;GO:0070573	extracellular space;lysosome;endoplasmic reticulum;Golgi apparatus;proteolysis;peptide catabolic process;metallodipeptidase activity
AGAP002323	32.7863	-0.765153	0.408603	-1.87261	0.0611227	0.127059		unspecified product	protein_coding	GO:0005515;GO:0005737;GO:0046872;GO:0061630	protein binding;cytoplasm;metal ion binding;ubiquitin protein ligase activity
AGAP010453	506.833	0.229652	0.122664	1.8722	0.0611789	0.127152		ribosome biogenesis protein NSA1	protein_coding	GO:0005515;GO:0005730;GO:0030687;GO:0042273	protein binding;nucleolus;preribosome, large subunit precursor;ribosomal large subunit biogenesis
AGAP006280	3270.53	0.138843	0.0742289	1.87047	0.061419	0.127627		nuclear pore complex protein Nup210	protein_coding	GO:0005643;GO:0016020;GO:0016021	nuclear pore;membrane;integral component of membrane
AGAP008287	1683.92	0.132747	0.0709866	1.87003	0.0614801	0.12773		Programmed cell death protein	protein_coding	GO:0005794;GO:0005886;GO:0019901;GO:0043406;GO:0090443;GO:1903358	Golgi apparatus;plasma membrane;protein kinase binding;positive regulation of MAP kinase activity;FAR/SIN/STRIPAK complex;regulation of Golgi organization
AGAP013219	54.3799	-0.541974	0.289836	-1.86993	0.0614931	0.127733		elongation of very long chain fatty acids protein 7	protein_coding	GO:0006629;GO:0006631;GO:0006633;GO:0009922;GO:0016020;GO:0016021;GO:0016740;GO:0019367;GO:0030148;GO:0030176;GO:0034625;GO:0034626;GO:0042761;GO:0102336;GO:0102337;GO:0102338;GO:0102756	lipid metabolic process;fatty acid metabolic process;fatty acid biosynthetic process;fatty acid elongase activity;membrane;integral component of membrane;transferase activity;fatty acid elongation, saturated fatty acid;sphingolipid biosynthetic process;integral component of endoplasmic reticulum membrane;fatty acid elongation, monounsaturated fatty acid;fatty acid elongation, polyunsaturated fatty acid;very long-chain fatty acid biosynthetic process;3-oxo-arachidoyl-CoA synthase activity;3-oxo-cerotoyl-CoA synthase activity;3-oxo-lignoceronyl-CoA synthase activity;very-long-chain 3-ketoacyl-CoA synthase activity
AGAP007857	91.04	-0.404073	0.216114	-1.86972	0.0615226	0.127771		unspecified product	protein_coding
AGAP010086	64.8249	0.49087	0.262573	1.86946	0.0615593	0.127823		arginyl-tRNA synthetase	protein_coding	GO:0000166;GO:0004812;GO:0004814;GO:0005524;GO:0005739;GO:0006412;GO:0006418;GO:0006420;GO:0016874;GO:0032543	nucleotide binding;aminoacyl-tRNA ligase activity;arginine-tRNA ligase activity;ATP binding;mitochondrion;translation;tRNA aminoacylation for protein translation;arginyl-tRNA aminoacylation;ligase activity;mitochondrial translation
AGAP006936	5325.14	-0.116919	0.0625559	-1.86904	0.0616171	0.127919		mitochondrial cytochrome c1 heme protein	protein_coding	GO:0005743;GO:0005750;GO:0006122;GO:0009055;GO:0016021;GO:0020037;GO:0022900;GO:0042776;GO:0046872	mitochondrial inner membrane;mitochondrial respiratory chain complex III;mitochondrial electron transport, ubiquinol to cytochrome c;electron transfer activity;integral component of membrane;heme binding;electron transport chain;proton motive force-driven mitochondrial ATP synthesis;metal ion binding
AGAP011306	2.54221	-2.83579	1.51763	-1.86856	0.0616836	0.128034		unspecified product	protein_coding	GO:0003924;GO:0005525;GO:0007165;GO:0016020	GTPase activity;GTP binding;signal transduction;membrane
AGAP003656	1392.39	0.161056	0.0862228	1.86791	0.0617748	0.128199		Terribly reduced optic lobes%2C isoform B [Source:UniProtKB/TrEMBL%3BAcc:A0A1S4GIT4]	protein_coding	GO:0001738;GO:0005178;GO:0005515;GO:0005610;GO:0007155;GO:0007229;GO:0009653;GO:0009887;GO:0009888;GO:0016043;GO:0016477;GO:0030154;GO:0048513;GO:0071840;GO:0098609	morphogenesis of a polarized epithelium;integrin binding;protein binding;laminin-5 complex;cell adhesion;integrin-mediated signaling pathway;anatomical structure morphogenesis;animal organ morphogenesis;tissue development;cellular component organization;cell migration;cell differentiation;animal organ development;cellular component organization or biogenesis;cell-cell adhesion
AGAP004429	750.78	-0.183806	0.0984227	-1.86752	0.0618293	0.128269		Polypeptide N-acetylgalactosaminyltransferase [Source:UniProtKB/TrEMBL%3BAcc:Q7QA55]	protein_coding	GO:0000139;GO:0005112;GO:0005794;GO:0006486;GO:0008593;GO:0016020;GO:0016021;GO:0016740;GO:0016757;GO:0030246	Golgi membrane;Notch binding;Golgi apparatus;protein glycosylation;regulation of Notch signaling pathway;membrane;integral component of membrane;transferase activity;glycosyltransferase activity;carbohydrate binding
AGAP007033	8.81545	-1.42987	0.76566	-1.8675	0.0618315	0.128269	APL1C	Anopheles Plasmodium-responsive Leucine-Rich Repeat 1C	protein_coding	GO:0005515	protein binding
AGAP006943	586.332	-0.200802	0.107537	-1.86728	0.0618627	0.12831		acetyl-coenzyme A transporter	protein_coding	GO:0008521;GO:0015295;GO:0015876;GO:0016020;GO:0016021;GO:1902600	acetyl-CoA transmembrane transporter activity;solute:proton symporter activity;acetyl-CoA transport;membrane;integral component of membrane;proton transmembrane transport
AGAP009634	20474.3	-0.144615	0.0774552	-1.86708	0.0618906	0.128343		unspecified product	protein_coding
AGAP005018	337.258	-0.227641	0.121961	-1.86652	0.0619692	0.128463		unspecified product	protein_coding	GO:0016020;GO:0016021	membrane;integral component of membrane
AGAP005058	1268.26	0.161549	0.0865519	1.8665	0.0619715	0.128463		rhomboid-related protein 1/2/3	protein_coding	GO:0004252;GO:0005509;GO:0006508;GO:0016020;GO:0016021	serine-type endopeptidase activity;calcium ion binding;proteolysis;membrane;integral component of membrane
AGAP000251	567.897	0.194775	0.104384	1.86596	0.0620474	0.128597		unspecified product	protein_coding	GO:0005737;GO:0055037	cytoplasm;recycling endosome
AGAP011686	1263.35	0.163711	0.0877702	1.86522	0.0621499	0.128785		BTB/POZ domain-containing protein 13 (germ cell-less protein-like 1)	protein_coding	GO:0005515;GO:0007281	protein binding;germ cell development
AGAP009646	1134.56	-0.171721	0.0920745	-1.86502	0.0621791	0.128822	Cad	homeobox protein caudal	protein_coding	GO:0000977;GO:0000981;GO:0003677;GO:0003700;GO:0005634;GO:0006355;GO:0006357;GO:0009887;GO:0009948;GO:0030154;GO:0043565	RNA polymerase II transcription regulatory region sequence-specific DNA binding;DNA-binding transcription factor activity, RNA polymerase II-specific;DNA binding;DNA-binding transcription factor activity;nucleus;regulation of DNA-templated transcription;regulation of transcription by RNA polymerase II;animal organ morphogenesis;anterior/posterior axis specification;cell differentiation;sequence-specific DNA binding
AGAP009467	48.3659	-0.542252	0.290862	-1.8643	0.0622801	0.128989	ABCG16	ATP-binding cassette transporter (ABC transporter) family G member 16 [Source:UniProtKB/TrEMBL%3BAcc:A0A1S4H190]	protein_coding	GO:0000166;GO:0005524;GO:0005886;GO:0016020;GO:0016021;GO:0016887;GO:0042626;GO:0055085;GO:0140359	nucleotide binding;ATP binding;plasma membrane;membrane;integral component of membrane;ATP hydrolysis activity;ATPase-coupled transmembrane transporter activity;transmembrane transport;ABC-type transporter activity
AGAP001686	584.546	-0.193352	0.103714	-1.86428	0.062283	0.128989		U6 snRNA-associated Sm-like protein LSm1 [Source:UniProtKB/TrEMBL%3BAcc:Q7PY05]	protein_coding	GO:0000290;GO:0000339;GO:0000932;GO:0000956;GO:0003723;GO:0005737;GO:0006397;GO:0016070;GO:1990726	deadenylation-dependent decapping of nuclear-transcribed mRNA;RNA cap binding;P-body;nuclear-transcribed mRNA catabolic process;RNA binding;cytoplasm;mRNA processing;RNA metabolic process;Lsm1-7-Pat1 complex
AGAP005714	187.66	-0.287453	0.154306	-1.86287	0.06248	0.129373		unspecified product	protein_coding	GO:0005509	calcium ion binding
AGAP009193	25.8727	-0.749379	0.40233	-1.8626	0.0625187	0.129429	GSTE4	glutathione S-transferase epsilon class 4	protein_coding	GO:0004364;GO:0005515;GO:0005737;GO:0006749;GO:0016740	glutathione transferase activity;protein binding;cytoplasm;glutathione metabolic process;transferase activity
AGAP005939	166.439	0.319262	0.171469	1.86192	0.0626144	0.129603		DNA repair protein REV1	protein_coding	GO:0003677;GO:0003684;GO:0003887;GO:0005634;GO:0006281;GO:0006974;GO:0016740;GO:0016779;GO:0017125;GO:0042276;GO:0070987;GO:0071897	DNA binding;damaged DNA binding;DNA-directed DNA polymerase activity;nucleus;DNA repair;cellular response to DNA damage stimulus;transferase activity;nucleotidyltransferase activity;deoxycytidyl transferase activity;error-prone translesion synthesis;error-free translesion synthesis;DNA biosynthetic process
AGAP002461	10399.7	0.129145	0.0693692	1.8617	0.0626456	0.129644		unspecified product	protein_coding
AGAP028616	6715.83	-0.375869	0.201975	-1.86097	0.0627484	0.129832		unspecified product	protein_coding	GO:0005643;GO:0006913;GO:0017056	nuclear pore;nucleocytoplasmic transport;structural constituent of nuclear pore
AGAP028410	758.932	-0.167106	0.0898318	-1.86021	0.0628561	0.130031		DUF2040 domain-containing protein [Source:UniProtKB/TrEMBL%3BAcc:A0A1S4HD84]	protein_coding	GO:0000381	regulation of alternative mRNA splicing, via spliceosome
AGAP012872	3.24963	2.34769	1.26308	1.85871	0.0630683	0.130446		unspecified product	protein_coding	GO:0015276;GO:0016020;GO:0016021;GO:0034220	ligand-gated ion channel activity;membrane;integral component of membrane;ion transmembrane transport
AGAP009584	5148.16	0.127363	0.0685524	1.85789	0.0631852	0.130644	TRX1	Thioredoxin [Source:UniProtKB/TrEMBL%3BAcc:Q9NGZ1]	protein_coding	GO:0005623;GO:0006662;GO:0015035;GO:0045454;GO:0055114	obsolete cell;glycerol ether metabolic process;protein-disulfide reductase activity;cell redox homeostasis;obsolete oxidation-reduction process
AGAP009538	3520.67	0.149156	0.0802835	1.85787	0.0631875	0.130644	alpha-Adaptin	AP-2 complex subunit alpha [Source:UniProtKB/Swiss-Prot%3BAcc:Q7QG73]	protein_coding	GO:0003674;GO:0005886;GO:0005905;GO:0006886;GO:0006897;GO:0006898;GO:0015031;GO:0016020;GO:0016192;GO:0030117;GO:0030122;GO:0030131;GO:0035615;GO:0048488;GO:0072583;GO:0098793;GO:0140312	molecular_function;plasma membrane;clathrin-coated pit;intracellular protein transport;endocytosis;receptor-mediated endocytosis;protein transport;membrane;vesicle-mediated transport;membrane coat;AP-2 adaptor complex;clathrin adaptor complex;clathrin adaptor activity;synaptic vesicle endocytosis;clathrin-dependent endocytosis;presynapse;cargo adaptor activity
AGAP008877	649.707	0.187995	0.101209	1.85749	0.0632416	0.130731		unspecified product	protein_coding	GO:0031314;GO:0045182;GO:0046872;GO:0070131	extrinsic component of mitochondrial inner membrane;translation regulator activity;metal ion binding;positive regulation of mitochondrial translation
AGAP007049	4.33603	-2.058	1.10847	-1.85662	0.0633657	0.130964		unspecified product	protein_coding
AGAP003718	68.6916	0.457117	0.246328	1.85572	0.0634932	0.131203		regulator of G-protein signaling	protein_coding	GO:0007186;GO:0008277;GO:0009968;GO:0035556	G protein-coupled receptor signaling pathway;regulation of G protein-coupled receptor signaling pathway;negative regulation of signal transduction;intracellular signal transduction
AGAP028853	7.88203	1.44302	0.777881	1.85506	0.063587	0.131372	LSU_rRNA_eukarya	Eukaryotic large subunit ribosomal RNA [Source:RFAM%3BAcc:RF02543]	rRNA
AGAP029556	20.2616	0.830378	0.447777	1.85444	0.0636756	0.131531		unspecified product	protein_coding
AGAP011986	1.86159	3.20655	1.72927	1.85428	0.0636995	0.131556	tRNA-Ser	unspecified product	tRNA
AGAP000692	4.52439	-1.95852	1.05662	-1.85357	0.0638011	0.131741	CEC2	cecropin anti-microbial peptide	protein_coding	GO:0002376;GO:0005576;GO:0005615;GO:0019731;GO:0042742;GO:0045087;GO:0050829;GO:0050830	immune system process;extracellular region;extracellular space;antibacterial humoral response;defense response to bacterium;innate immune response;defense response to Gram-negative bacterium;defense response to Gram-positive bacterium
AGAP000363	640.387	-0.174321	0.0940817	-1.85287	0.0639008	0.131902		unspecified product	protein_coding	GO:0006886;GO:0006897;GO:0008021;GO:0016192;GO:0030100;GO:0030131;GO:0030136;GO:0031410;GO:0035615;GO:0048488	intracellular protein transport;endocytosis;synaptic vesicle;vesicle-mediated transport;regulation of endocytosis;clathrin adaptor complex;clathrin-coated vesicle;cytoplasmic vesicle;clathrin adaptor activity;synaptic vesicle endocytosis
AGAP005776	14.3687	0.986678	0.532517	1.85286	0.0639026	0.131902	PDH	pigment dispersing hormone	protein_coding	GO:0005179;GO:0005576;GO:0007165;GO:0009416	hormone activity;extracellular region;signal transduction;response to light stimulus
AGAP009382	1.19562	-3.76826	2.03382	-1.8528	0.0639115	NA		unspecified product	protein_coding
AGAP029047	3.87943	2.21266	1.19461	1.85221	0.0639963	0.132071		C-type lectin	protein_coding
AGAP007480	508.467	-0.193679	0.104646	-1.85081	0.0641975	0.132416	CYP6AH1	cytochrome P450	protein_coding	GO:0004497;GO:0005506;GO:0016491;GO:0016705;GO:0020037;GO:0046872;GO:0055114	monooxygenase activity;iron ion binding;oxidoreductase activity;oxidoreductase activity, acting on paired donors, with incorporation or reduction of molecular oxygen;heme binding;metal ion binding;obsolete oxidation-reduction process
AGAP010538	192.721	-0.319783	0.172786	-1.85074	0.0642068	0.132416		M-phase phosphoprotein	protein_coding	GO:0000176;GO:0000460	nuclear exosome (RNase complex);maturation of 5.8S rRNA
AGAP000577	1109.12	-0.144829	0.0782575	-1.85067	0.064217	0.132416		AMP deaminase	protein_coding	GO:0003876;GO:0005829;GO:0006188;GO:0009168;GO:0016787;GO:0019239;GO:0032264;GO:0046033;GO:0046872	AMP deaminase activity;cytosol;IMP biosynthetic process;purine ribonucleoside monophosphate biosynthetic process;hydrolase activity;deaminase activity;IMP salvage;AMP metabolic process;metal ion binding
AGAP008134	745.776	-0.169994	0.0918564	-1.85065	0.0642203	0.132416		unspecified product	protein_coding	GO:0003676	nucleic acid binding
AGAP007245	201.465	-0.289163	0.156251	-1.85063	0.0642231	0.132416		unspecified product	protein_coding	GO:0016020;GO:0016021	membrane;integral component of membrane
AGAP029445	953.715	0.157776	0.085263	1.85046	0.0642468	0.132426		O-acyltransferase [Source:UniProtKB/TrEMBL%3BAcc:A0A453Z0R4]	protein_coding	GO:0004144;GO:0005783;GO:0005789;GO:0008374;GO:0016020;GO:0016021;GO:0016740;GO:0016746;GO:0019432;GO:0050252	diacylglycerol O-acyltransferase activity;endoplasmic reticulum;endoplasmic reticulum membrane;O-acyltransferase activity;membrane;integral component of membrane;transferase activity;acyltransferase activity;triglyceride biosynthetic process;retinol O-fatty-acyltransferase activity
AGAP009561	536.986	0.1977	0.10684	1.85043	0.0642517	0.132426		unspecified product	protein_coding
AGAP029607	605.353	0.209186	0.113066	1.85011	0.0642973	0.132466		Lipase_3 domain-containing protein [Source:UniProtKB/TrEMBL%3BAcc:A0A453Z0V9]	protein_coding	GO:0006629;GO:0007216;GO:0016020;GO:0016021;GO:0016787;GO:0019369;GO:0022008;GO:0042136;GO:0045211;GO:0046340;GO:0071926;GO:0098921	lipid metabolic process;G protein-coupled glutamate receptor signaling pathway;membrane;integral component of membrane;hydrolase activity;arachidonic acid metabolic process;neurogenesis;neurotransmitter biosynthetic process;postsynaptic membrane;diacylglycerol catabolic process;endocannabinoid signaling pathway;retrograde trans-synaptic signaling by endocannabinoid
AGAP009010	426.558	0.215057	0.116241	1.8501	0.0642997	0.132466		unspecified product	protein_coding	GO:0000979;GO:0003676;GO:0005634;GO:0008270;GO:0010468;GO:0031060;GO:0035097	RNA polymerase II core promoter sequence-specific DNA binding;nucleic acid binding;nucleus;zinc ion binding;regulation of gene expression;regulation of histone methylation;histone methyltransferase complex
AGAP003763	84.8724	-0.433868	0.234518	-1.85005	0.0643068	0.132466		juvenile hormone-inducible protein	protein_coding
AGAP007804	156.053	-0.319096	0.172498	-1.84986	0.0643341	0.132498		unspecified product	protein_coding	GO:0003676;GO:0005634;GO:0008270	nucleic acid binding;nucleus;zinc ion binding
AGAP011116	10.2715	1.20088	0.649339	1.84939	0.0644018	0.132613		Solute carrier family 32 (vesicular inhibitory amino acid transporter) [Source:UniProtKB/TrEMBL%3BAcc:A0A1S4H6T9]	protein_coding	GO:0016021	integral component of membrane
AGAP004851	11.5328	1.15563	0.624919	1.84924	0.0644227	0.132631		unspecified product	protein_coding	GO:0005576;GO:0006030;GO:0008061	extracellular region;chitin metabolic process;chitin binding
AGAP002374	19474.8	0.125053	0.0676598	1.84826	0.0645649	0.1329		heterogeneous nuclear ribonucleoprotein A1/A3	protein_coding	GO:0003676;GO:0003723;GO:0003729;GO:0003730;GO:0005634;GO:0007283;GO:0008266;GO:0034046;GO:0048026;GO:0051252;GO:1990904	nucleic acid binding;RNA binding;mRNA binding;mRNA 3'-UTR binding;nucleus;spermatogenesis;poly(U) RNA binding;poly(G) binding;positive regulation of mRNA splicing, via spliceosome;regulation of RNA metabolic process;ribonucleoprotein complex
AGAP004408	2812.61	-0.117787	0.0637443	-1.84781	0.0646299	0.133009		DNA replication licensing factor MCM5	protein_coding	GO:0000166;GO:0000727;GO:0003677;GO:0003678;GO:0003688;GO:0003697;GO:0004386;GO:0005524;GO:0005634;GO:0006260;GO:0006267;GO:0006270;GO:0007049;GO:0016787;GO:0016887;GO:0017116;GO:0032508;GO:0042555;GO:0043138;GO:0071162	nucleotide binding;double-strand break repair via break-induced replication;DNA binding;DNA helicase activity;DNA replication origin binding;single-stranded DNA binding;helicase activity;ATP binding;nucleus;DNA replication;pre-replicative complex assembly involved in nuclear cell cycle DNA replication;DNA replication initiation;cell cycle;hydrolase activity;ATP hydrolysis activity;single-stranded DNA helicase activity;DNA duplex unwinding;MCM complex;3'-5' DNA helicase activity;CMG complex
AGAP008760	622.578	0.178632	0.0966795	1.84768	0.0646491	0.133024		Cir_N domain-containing protein [Source:UniProtKB/TrEMBL%3BAcc:A0A1S4GZ58]	protein_coding	GO:0005634;GO:0006397	nucleus;mRNA processing
AGAP003786	3.451	2.4567	1.32999	1.84715	0.0647256	0.133157		glucose dehydrogenase (acceptor)	protein_coding	GO:0016491;GO:0016614;GO:0050660;GO:0055114	oxidoreductase activity;oxidoreductase activity, acting on CH-OH group of donors;flavin adenine dinucleotide binding;obsolete oxidation-reduction process
AGAP008570	252.198	-0.258545	0.140029	-1.84637	0.0648383	0.133364		Steroid dehydrogenase	protein_coding	GO:0016020;GO:0016021;GO:0016491;GO:0055114	membrane;integral component of membrane;oxidoreductase activity;obsolete oxidation-reduction process
AGAP008125	375.155	-0.222746	0.120669	-1.84593	0.0649025	0.133471		all-trans-retinol dehydrogenase (NAD+)	protein_coding	GO:0005811;GO:0016491;GO:0016616	lipid droplet;oxidoreductase activity;oxidoreductase activity, acting on the CH-OH group of donors, NAD or NADP as acceptor
AGAP028169	195.602	0.277528	0.150365	1.84569	0.0649366	0.133517		unspecified product	protein_coding	GO:0003676;GO:0005634;GO:0008270	nucleic acid binding;nucleus;zinc ion binding
AGAP008082	2.75235	2.7573	1.49404	1.84554	0.0649597	0.133538		unspecified product	protein_coding	GO:0005576;GO:0007218;GO:0030141;GO:0030234;GO:0046883	extracellular region;neuropeptide signaling pathway;secretory granule;enzyme regulator activity;regulation of hormone secretion
AGAP009224	5257.38	-0.110987	0.0601404	-1.84546	0.0649708	0.133538		PKS_ER domain-containing protein [Source:UniProtKB/TrEMBL%3BAcc:A0A1S4H0I3]	protein_coding	GO:0006066;GO:0008106;GO:0016491;GO:0016616;GO:0055114	alcohol metabolic process;alcohol dehydrogenase (NADP+) activity;oxidoreductase activity;oxidoreductase activity, acting on the CH-OH group of donors, NAD or NADP as acceptor;obsolete oxidation-reduction process
AGAP005101	116.836	0.355179	0.19256	1.84452	0.065108	0.133778		unspecified product	protein_coding	GO:0005634;GO:0005737;GO:0005813;GO:0034451;GO:0035869;GO:0060271;GO:0097711;GO:1905349;GO:1905515	nucleus;cytoplasm;centrosome;centriolar satellite;ciliary transition zone;cilium assembly;ciliary basal body-plasma membrane docking;ciliary transition zone assembly;non-motile cilium assembly
AGAP009792	2181.61	-0.171273	0.0928567	-1.84449	0.0651119	0.133778		importin subunit alpha-2	protein_coding	GO:0005515;GO:0005634;GO:0005643;GO:0005654;GO:0005737;GO:0005829;GO:0006606;GO:0006607;GO:0008139;GO:0015031;GO:0061608	protein binding;nucleus;nuclear pore;nucleoplasm;cytoplasm;cytosol;protein import into nucleus;NLS-bearing protein import into nucleus;nuclear localization sequence binding;protein transport;nuclear import signal receptor activity
AGAP000745	199.104	-0.334384	0.181304	-1.84433	0.0651344	0.1338		unspecified product	protein_coding	GO:0042302	structural constituent of cuticle
AGAP012500	784.609	0.162314	0.0880661	1.84309	0.0653158	0.134148		Sperm-associated antigen 7 homolog	protein_coding	GO:0003676	nucleic acid binding
AGAP006321	1.31718	-3.91578	2.12477	-1.84292	0.0653414	NA	CPR71	cuticular protein RR-2 family 71	protein_coding	GO:0031012;GO:0042302	extracellular matrix;structural constituent of cuticle
AGAP028029	2.65337	2.68766	1.45848	1.84279	0.0653603	0.134215		N-acetyltransferase domain-containing protein [Source:UniProtKB/TrEMBL%3BAcc:A0A1S4HCP5]	protein_coding	GO:0008080;GO:0016747	N-acetyltransferase activity;acyltransferase activity, transferring groups other than amino-acyl groups
AGAP002504	1419.09	0.144785	0.0785744	1.84265	0.0653805	0.134231		tRNA (cytosine34-C5)-methyltransferase	protein_coding	GO:0000049;GO:0001510;GO:0003723;GO:0005634;GO:0005737;GO:0008168;GO:0016428;GO:0016740;GO:0030488;GO:0032259	tRNA binding;RNA methylation;RNA binding;nucleus;cytoplasm;methyltransferase activity;tRNA (cytosine-5-)-methyltransferase activity;transferase activity;tRNA methylation;methylation
AGAP012161	16.9791	1.15832	0.628803	1.84211	0.0654591	0.134356		guanylate cyclase	protein_coding	GO:0000166;GO:0001653;GO:0004383;GO:0004672;GO:0005524;GO:0005886;GO:0006182;GO:0006468;GO:0007165;GO:0007168;GO:0009190;GO:0016020;GO:0016021;GO:0016829;GO:0016849;GO:0035556	nucleotide binding;peptide receptor activity;guanylate cyclase activity;protein kinase activity;ATP binding;plasma membrane;cGMP biosynthetic process;protein phosphorylation;signal transduction;receptor guanylyl cyclase signaling pathway;cyclic nucleotide biosynthetic process;membrane;integral component of membrane;lyase activity;phosphorus-oxygen lyase activity;intracellular signal transduction
AGAP003643	5855.36	0.157892	0.0857147	1.84207	0.0654655	0.134356		ubiquitin carboxyl-terminal hydrolase 34	protein_coding	GO:0004197;GO:0004843;GO:0005634;GO:0005737;GO:0005829;GO:0006511;GO:0016477;GO:0016579	cysteine-type endopeptidase activity;cysteine-type deubiquitinase activity;nucleus;cytoplasm;cytosol;ubiquitin-dependent protein catabolic process;cell migration;protein deubiquitination
AGAP007944	1338.29	0.162532	0.0882754	1.84119	0.0655941	0.134595		unspecified product	protein_coding	GO:0000122;GO:0003700;GO:0005634;GO:0005737;GO:0007623;GO:0008134;GO:0030154;GO:0030182;GO:0032922;GO:0043392;GO:0045665;GO:0045892;GO:0046983;GO:0051726	negative regulation of transcription by RNA polymerase II;DNA-binding transcription factor activity;nucleus;cytoplasm;circadian rhythm;transcription factor binding;cell differentiation;neuron differentiation;circadian regulation of gene expression;negative regulation of DNA binding;negative regulation of neuron differentiation;negative regulation of DNA-templated transcription;protein dimerization activity;regulation of cell cycle
AGAP000958	938.344	0.163001	0.0885591	1.84059	0.0656822	0.134751		calcium-binding mitochondrial carrier protein Aralar1	protein_coding	GO:0005313;GO:0005509;GO:0005743;GO:0015183;GO:0015810;GO:0015813;GO:0016020;GO:0016021;GO:0022857;GO:0043490;GO:0055085;GO:0070778	L-glutamate transmembrane transporter activity;calcium ion binding;mitochondrial inner membrane;L-aspartate transmembrane transporter activity;aspartate transmembrane transport;L-glutamate transmembrane transport;membrane;integral component of membrane;transmembrane transporter activity;malate-aspartate shuttle;transmembrane transport;L-aspartate transmembrane transport
AGAP029572	3392.28	0.14897	0.0809455	1.84037	0.065714	0.134792		AP-1 complex subunit gamma [Source:UniProtKB/TrEMBL%3BAcc:A0A453Z0F0]	protein_coding	GO:0005737;GO:0005794;GO:0006886;GO:0015031;GO:0016020;GO:0016192;GO:0030117;GO:0030121;GO:0031410	cytoplasm;Golgi apparatus;intracellular protein transport;protein transport;membrane;vesicle-mediated transport;membrane coat;AP-1 adaptor complex;cytoplasmic vesicle
AGAP012194	1389.04	0.184891	0.100492	1.83985	0.0657901	0.134923		DnaJ (Hsp40) homolog%2C subfamily B	protein_coding	GO:0005634;GO:0005737;GO:0044183;GO:0051082;GO:0051087;GO:0061077	nucleus;cytoplasm;protein folding chaperone;unfolded protein binding;chaperone binding;chaperone-mediated protein folding
AGAP011530	25.6582	0.781061	0.424723	1.83899	0.065917	0.135158		unspecified product	protein_coding	GO:0005515;GO:0043229;GO:0046872	protein binding;intracellular organelle;metal ion binding
AGAP002326	17.3792	0.96943	0.52718	1.8389	0.0659303	0.135161		unspecified product	protein_coding	GO:0000381;GO:0000398;GO:0003676;GO:0003723;GO:0005654;GO:0005737;GO:0008380;GO:0061574	regulation of alternative mRNA splicing, via spliceosome;mRNA splicing, via spliceosome;nucleic acid binding;RNA binding;nucleoplasm;cytoplasm;RNA splicing;ASAP complex
AGAP001045	873.242	-0.17222	0.093667	-1.83864	0.0659677	0.135213		DNA-directed RNA polymerase I subunit RPA49	protein_coding	GO:0001054;GO:0001188;GO:0003677;GO:0003899;GO:0005634;GO:0005736;GO:0006351;GO:0006362;GO:0042790	RNA polymerase I activity;RNA polymerase I preinitiation complex assembly;DNA binding;DNA-directed 5'-3' RNA polymerase activity;nucleus;RNA polymerase I complex;DNA-templated transcription;transcription elongation by RNA polymerase I;nucleolar large rRNA transcription by RNA polymerase I
AGAP013178	2261.98	-0.175457	0.0954365	-1.83846	0.065994	0.135242		unspecified product	protein_coding	GO:0000987;GO:0003677;GO:0003700;GO:0005634;GO:0006355;GO:0043565	cis-regulatory region sequence-specific DNA binding;DNA binding;DNA-binding transcription factor activity;nucleus;regulation of DNA-templated transcription;sequence-specific DNA binding
AGAP009682	570.44	0.214883	0.116928	1.83774	0.0661005	0.135435		unspecified product	protein_coding
AGAP005885	1.8471	3.19655	1.73962	1.8375	0.0661356	0.135482		unspecified product	protein_coding
AGAP000822	17.3868	0.887545	0.483176	1.8369	0.0662251	0.13564		unspecified product	protein_coding
AGAP002802	10160.6	-0.116145	0.0632357	-1.83669	0.0662553	0.135677		neural cell adhesion molecule	protein_coding	GO:0005515;GO:0007155;GO:0016020;GO:0016021;GO:0043005;GO:0048856	protein binding;cell adhesion;membrane;integral component of membrane;neuron projection;anatomical structure development
AGAP010712	545.6	0.189947	0.103424	1.83659	0.0662701	0.135683		scavenger mRNA-decapping enzyme DcpS	protein_coding	GO:0000290;GO:0000340;GO:0000932;GO:0005634;GO:0006397;GO:0016787;GO:0050072	deadenylation-dependent decapping of nuclear-transcribed mRNA;RNA 7-methylguanosine cap binding;P-body;nucleus;mRNA processing;hydrolase activity;m7G(5')pppN diphosphatase activity
AGAP001101	193.141	0.31595	0.172078	1.83608	0.0663455	0.135812	COEBE2O	carboxylesterase	protein_coding	GO:0005615;GO:0016787;GO:0052689	extracellular space;hydrolase activity;carboxylic ester hydrolase activity
AGAP002424	2179.69	-0.187789	0.102283	-1.83598	0.06636	0.135817		Sema domain%2C seven thrombospondin repeats (type 1 and type 1-like)	protein_coding	GO:0005515;GO:0007399;GO:0016020;GO:0016021;GO:0030154;GO:0030215	protein binding;nervous system development;membrane;integral component of membrane;cell differentiation;semaphorin receptor binding
AGAP003218	1653.46	0.137223	0.0748247	1.83393	0.0666639	0.136383		unspecified product	protein_coding	GO:0003677;GO:0003714;GO:0005730;GO:0006355;GO:0008134;GO:0043565;GO:1903507	DNA binding;transcription corepressor activity;nucleolus;regulation of DNA-templated transcription;transcription factor binding;sequence-specific DNA binding;negative regulation of nucleic acid-templated transcription
AGAP006926	9.3662	1.29194	0.704479	1.83389	0.0666707	0.136383		unspecified product	protein_coding	GO:0016491	oxidoreductase activity
AGAP010544	1633.01	0.134753	0.0734801	1.83387	0.0666736	0.136383		cell cycle arrest protein BUB3	protein_coding	GO:0000776;GO:0005515;GO:0007094;GO:0033597;GO:0043130;GO:1990298	kinetochore;protein binding;mitotic spindle assembly checkpoint signaling;mitotic checkpoint complex;ubiquitin binding;bub1-bub3 complex
AGAP007254	1880.32	0.139703	0.0761983	1.83342	0.06674	0.136494		ribosome biogenesis protein UTP30	protein_coding	GO:0000470;GO:0003723;GO:0030686	maturation of LSU-rRNA;RNA binding;90S preribosome
AGAP005370	244.422	-0.256845	0.140102	-1.83327	0.0667631	0.136514	COEBE4C	carboxylesterase beta esterase	protein_coding	GO:0005615;GO:0016787;GO:0052689	extracellular space;hydrolase activity;carboxylic ester hydrolase activity
AGAP011492	630.971	-0.176445	0.0962545	-1.83311	0.0667862	0.136514		Uncharacterized MFS-type transporter C19orf28	protein_coding	GO:0005887;GO:0008643;GO:0015293;GO:0016020;GO:0016021;GO:0055085;GO:0071702	integral component of plasma membrane;carbohydrate transport;symporter activity;membrane;integral component of membrane;transmembrane transport;organic substance transport
AGAP009763	76.4166	-0.420377	0.229325	-1.83311	0.0667866	0.136514		unspecified product	protein_coding	GO:0016020;GO:0016021	membrane;integral component of membrane
AGAP003967	283.528	-0.297305	0.162203	-1.83292	0.066814	0.136545		DNA-dependent protein kinase catalytic subunit	protein_coding	GO:0000166;GO:0000723;GO:0003677;GO:0004674;GO:0004677;GO:0004712;GO:0005515;GO:0005524;GO:0005634;GO:0006281;GO:0006302;GO:0006303;GO:0006468;GO:0006974;GO:0008630;GO:0016242;GO:0016301;GO:0016310;GO:0016740;GO:0031931;GO:0031932;GO:0038202;GO:0106310	nucleotide binding;telomere maintenance;DNA binding;protein serine/threonine kinase activity;DNA-dependent protein kinase activity;protein serine/threonine/tyrosine kinase activity;protein binding;ATP binding;nucleus;DNA repair;double-strand break repair;double-strand break repair via nonhomologous end joining;protein phosphorylation;cellular response to DNA damage stimulus;intrinsic apoptotic signaling pathway in response to DNA damage;negative regulation of macroautophagy;kinase activity;phosphorylation;transferase activity;TORC1 complex;TORC2 complex;TORC1 signaling;protein serine kinase activity
AGAP012586	46.8943	-0.535369	0.292099	-1.83283	0.0668275	0.136548		Histone H4 [Source:UniProtKB/TrEMBL%3BAcc:Q7PCX0]	protein_coding	GO:0000786;GO:0003677;GO:0005634;GO:0005694;GO:0006334;GO:0006352;GO:0046982	nucleosome;DNA binding;nucleus;chromosome;nucleosome assembly;DNA-templated transcription initiation;protein heterodimerization activity
AGAP007216	272.709	-0.263541	0.143811	-1.83255	0.0668699	0.136609		DE-cadherin	protein_coding	GO:0001736;GO:0005509;GO:0005886;GO:0007155;GO:0007156;GO:0007163;GO:0009887;GO:0016020;GO:0016021;GO:0016043;GO:0017022;GO:0030154;GO:0098609	establishment of planar polarity;calcium ion binding;plasma membrane;cell adhesion;homophilic cell adhesion via plasma membrane adhesion molecules;establishment or maintenance of cell polarity;animal organ morphogenesis;membrane;integral component of membrane;cellular component organization;myosin binding;cell differentiation;cell-cell adhesion
AGAP008645	2.54808	2.69331	1.46983	1.8324	0.0668915	0.136628	GAM1	gambicin anti-microbial peptide	protein_coding
AGAP001624	135.68	-0.364568	0.198978	-1.83221	0.0669202	0.136662		unspecified product	protein_coding	GO:0005623;GO:0016020;GO:0016021;GO:0030641;GO:0033180;GO:0033181;GO:0046933;GO:0046961;GO:1902600	obsolete cell;membrane;integral component of membrane;regulation of cellular pH;proton-transporting V-type ATPase, V1 domain;plasma membrane proton-transporting V-type ATPase complex;proton-transporting ATP synthase activity, rotational mechanism;proton-transporting ATPase activity, rotational mechanism;proton transmembrane transport
AGAP008533	128.477	0.445617	0.243253	1.8319	0.0669656	0.136727		Cyclin-dependent kinase 5 activator 1 [Source:UniProtKB/TrEMBL%3BAcc:A0A1S4GZ91]	protein_coding	GO:0016533;GO:0045737;GO:0061575	protein kinase 5 complex;positive regulation of cyclin-dependent protein serine/threonine kinase activity;cyclin-dependent protein serine/threonine kinase activator activity
AGAP005456	12.4485	1.07028	0.584289	1.83176	0.0669869	0.136727	CPR15	cuticular protein RR-1 family 15	protein_coding	GO:0008010;GO:0042302;GO:0062129	structural constituent of chitin-based larval cuticle;structural constituent of cuticle;chitin-based extracellular matrix
AGAP011242	1891.3	0.210828	0.115099	1.83171	0.066995	0.136727		E3 ubiquitin ligase SMURF1/2	protein_coding	GO:0000209;GO:0004842;GO:0005515;GO:0005737;GO:0006511;GO:0009966;GO:0016567;GO:0016740;GO:0030514;GO:0030579;GO:0043161;GO:0045732;GO:0061630	protein polyubiquitination;ubiquitin-protein transferase activity;protein binding;cytoplasm;ubiquitin-dependent protein catabolic process;regulation of signal transduction;protein ubiquitination;transferase activity;negative regulation of BMP signaling pathway;ubiquitin-dependent SMAD protein catabolic process;proteasome-mediated ubiquitin-dependent protein catabolic process;positive regulation of protein catabolic process;ubiquitin protein ligase activity
AGAP007946	11.9645	1.11089	0.606491	1.83167	0.0670012	0.136727		CHK domain-containing protein [Source:UniProtKB/TrEMBL%3BAcc:A0A1S4GXJ1]	protein_coding
AGAP005955	362.423	-0.22652	0.123679	-1.83152	0.0670231	0.136747		E3 ubiquitin-protein ligase MUL1	protein_coding	GO:0004842;GO:0006996;GO:0016020;GO:0016021;GO:0016567;GO:0046872	ubiquitin-protein transferase activity;organelle organization;membrane;integral component of membrane;protein ubiquitination;metal ion binding
AGAP000533	1331.5	0.159397	0.0870512	1.83107	0.0670905	0.136845		RING-type domain-containing protein [Source:UniProtKB/TrEMBL%3BAcc:A0A1S4G9W5]	protein_coding	GO:0016567;GO:0043984;GO:0046872;GO:0061630;GO:0072487	protein ubiquitination;histone H4-K16 acetylation;metal ion binding;ubiquitin protein ligase activity;MSL complex
AGAP010087	2561.18	0.126402	0.069033	1.83103	0.0670956	0.136845		phosphatidylinositol-binding clathrin assembly protein	protein_coding	GO:0000149;GO:0005543;GO:0005545;GO:0005546;GO:0005886;GO:0005905;GO:0006897;GO:0006900;GO:0008021;GO:0016185;GO:0030136;GO:0030276;GO:0032050;GO:0042734;GO:0048268;GO:0048488;GO:0072583;GO:0098894;GO:2000369	SNARE binding;phospholipid binding;1-phosphatidylinositol binding;phosphatidylinositol-4,5-bisphosphate binding;plasma membrane;clathrin-coated pit;endocytosis;vesicle budding from membrane;synaptic vesicle;synaptic vesicle budding from presynaptic endocytic zone membrane;clathrin-coated vesicle;clathrin binding;clathrin heavy chain binding;presynaptic membrane;clathrin coat assembly;synaptic vesicle endocytosis;clathrin-dependent endocytosis;extrinsic component of presynaptic endocytic zone membrane;regulation of clathrin-dependent endocytosis
AGAP008941	447.309	0.199197	0.108821	1.83051	0.0671741	0.13698		ubiquitin-conjugating enzyme E2 D/E	protein_coding	GO:0005515;GO:0005634;GO:0016567;GO:0061631	protein binding;nucleus;protein ubiquitination;ubiquitin conjugating enzyme activity
AGAP004982	129.568	0.330616	0.180744	1.8292	0.0673696	0.137353		unspecified product	protein_coding	GO:0003676;GO:0003723;GO:0003729;GO:0005634;GO:0005737	nucleic acid binding;RNA binding;mRNA binding;nucleus;cytoplasm
AGAP005896	304.015	0.240719	0.131616	1.82895	0.0674077	0.137406		unspecified product	protein_coding	GO:0000122;GO:0000977;GO:0000978;GO:0000981;GO:0001228;GO:0001708;GO:0003677;GO:0003700;GO:0005634;GO:0006355;GO:0006357;GO:0007507;GO:0045944	negative regulation of transcription by RNA polymerase II;RNA polymerase II transcription regulatory region sequence-specific DNA binding;RNA polymerase II cis-regulatory region sequence-specific DNA binding;DNA-binding transcription factor activity, RNA polymerase II-specific;DNA-binding transcription activator activity, RNA polymerase II-specific;cell fate specification;DNA binding;DNA-binding transcription factor activity;nucleus;regulation of DNA-templated transcription;regulation of transcription by RNA polymerase II;heart development;positive regulation of transcription by RNA polymerase II
AGAP004384	114.663	0.363718	0.198955	1.82814	0.0675281	0.137626		unspecified product	protein_coding	GO:0022857;GO:0055085	transmembrane transporter activity;transmembrane transport
AGAP012458	13.3168	1.00127	0.547752	1.82797	0.0675544	0.137654		unspecified product	protein_coding
AGAP007322	166.657	0.303295	0.165995	1.82713	0.0676799	0.137885		unspecified product	protein_coding	GO:0016021	integral component of membrane
AGAP008377	8.47048	1.29677	0.70977	1.82702	0.0676966	0.137894		unspecified product	protein_coding
AGAP004489	1038.41	0.155979	0.0854247	1.82593	0.0678615	0.13818		unspecified product	protein_coding	GO:0000062;GO:0016020;GO:0016021	fatty-acyl-CoA binding;membrane;integral component of membrane
AGAP010289	2749.31	-0.229697	0.125798	-1.82592	0.0678619	0.13818		F-box and leucine-rich repeat protein 14 [Source:UniProtKB/TrEMBL%3BAcc:A0A1S4H4H8]	protein_coding	GO:0004842;GO:0005515;GO:0006511;GO:0016567;GO:0019005;GO:0031146	ubiquitin-protein transferase activity;protein binding;ubiquitin-dependent protein catabolic process;protein ubiquitination;SCF ubiquitin ligase complex;SCF-dependent proteasomal ubiquitin-dependent protein catabolic process
AGAP003371	1131.74	-0.65712	0.360074	-1.82496	0.0680076	0.138442		unspecified product	protein_coding
AGAP002405	417.663	0.21631	0.118532	1.8249	0.0680156	0.138442		unspecified product	protein_coding	GO:0005783;GO:0043248;GO:0070628;GO:0080129	endoplasmic reticulum;proteasome assembly;proteasome binding;proteasome core complex assembly
AGAP011724	7820.19	-0.136435	0.0747677	-1.82479	0.0680326	0.138451		unspecified product	protein_coding	GO:0005515	protein binding
AGAP009385	30.7568	-0.717176	0.393036	-1.82471	0.0680448	0.138451		cellular retinaldehyde-binding protein	protein_coding	GO:1902936	phosphatidylinositol bisphosphate binding
AGAP005190	218.108	-0.264695	0.145092	-1.82432	0.0681033	0.138526		protein KTI12	protein_coding	GO:0002098;GO:0005524;GO:0006357;GO:0033588	tRNA wobble uridine modification;ATP binding;regulation of transcription by RNA polymerase II;elongator holoenzyme complex
AGAP010435	14.7365	0.960118	0.526294	1.8243	0.0681065	0.138526		unspecified product	protein_coding	GO:0005524;GO:0007018;GO:0008569;GO:0030286;GO:0045505;GO:0051959	ATP binding;microtubule-based movement;minus-end-directed microtubule motor activity;dynein complex;dynein intermediate chain binding;dynein light intermediate chain binding
AGAP011449	684.747	-0.174079	0.095431	-1.82414	0.0681314	0.138551		integrator complex subunit 8	protein_coding	GO:0005634;GO:0032039;GO:0034472	nucleus;integrator complex;snRNA 3'-end processing
AGAP011143	585.781	0.282131	0.154692	1.82383	0.0681785	0.138622		unspecified product	protein_coding	GO:0000981;GO:0003677;GO:0006355	DNA-binding transcription factor activity, RNA polymerase II-specific;DNA binding;regulation of DNA-templated transcription
AGAP007396	2629.7	0.126981	0.0696292	1.82367	0.0682022	0.138625		epsin	protein_coding	GO:0005543;GO:0005768;GO:0005886;GO:0006897;GO:0008289;GO:0030125;GO:0030128;GO:0030276	phospholipid binding;endosome;plasma membrane;endocytosis;lipid binding;clathrin vesicle coat;clathrin coat of endocytic vesicle;clathrin binding
AGAP000280	20.3332	0.816122	0.447541	1.82357	0.0682175	0.138625		guanylate cyclase soluble subunit alpha	protein_coding	GO:0000166;GO:0004383;GO:0005525;GO:0005737;GO:0006182;GO:0009190;GO:0016829;GO:0016849;GO:0020037;GO:0035556	nucleotide binding;guanylate cyclase activity;GTP binding;cytoplasm;cGMP biosynthetic process;cyclic nucleotide biosynthetic process;lyase activity;phosphorus-oxygen lyase activity;heme binding;intracellular signal transduction
AGAP001793	439.859	-0.210684	0.115534	-1.82357	0.0682176	0.138625		aurora kinase A	protein_coding	GO:0000166;GO:0004672;GO:0004674;GO:0004712;GO:0005524;GO:0005876;GO:0006468;GO:0007052;GO:0031616;GO:0032133;GO:0032465;GO:0035174;GO:0035404;GO:0051233;GO:0106310	nucleotide binding;protein kinase activity;protein serine/threonine kinase activity;protein serine/threonine/tyrosine kinase activity;ATP binding;spindle microtubule;protein phosphorylation;mitotic spindle organization;spindle pole centrosome;chromosome passenger complex;regulation of cytokinesis;histone serine kinase activity;obsolete histone-serine phosphorylation;spindle midzone;protein serine kinase activity
AGAP010448	53.9291	-0.497118	0.272677	-1.8231	0.0682879	0.138719		unspecified product	pseudogene
AGAP006718	1428.6	-0.150851	0.0827443	-1.8231	0.0682885	0.138719		excitatory amino acid transporter 2 isoform 2	protein_coding	GO:0005313;GO:0005886;GO:0015175;GO:0015293;GO:0015501;GO:0015813;GO:0016020;GO:0016021;GO:0055085	L-glutamate transmembrane transporter activity;plasma membrane;neutral amino acid transmembrane transporter activity;symporter activity;glutamate:sodium symporter activity;L-glutamate transmembrane transport;membrane;integral component of membrane;transmembrane transport
AGAP011878	171.712	0.311758	0.171155	1.82149	0.0685317	0.139187		unspecified product	protein_coding	GO:0005634;GO:0007096	nucleus;regulation of exit from mitosis
AGAP000849	1160.18	-0.152944	0.083998	-1.8208	0.0686372	0.139376		NADH dehydrogenase (ubiquinone) 1 beta subcomplex 1	protein_coding	GO:0003954;GO:0005739;GO:0005747;GO:0016020;GO:0016021;GO:0055114	NADH dehydrogenase activity;mitochondrion;mitochondrial respiratory chain complex I;membrane;integral component of membrane;obsolete oxidation-reduction process
AGAP007017	35.0443	-0.630637	0.346407	-1.82051	0.0686818	0.139441		unspecified product	protein_coding	GO:0016491;GO:0046592;GO:0055114	oxidoreductase activity;polyamine oxidase activity;obsolete oxidation-reduction process
AGAP005281	842.772	0.182214	0.100101	1.8203	0.0687132	0.13948		unspecified product	protein_coding	GO:0000978;GO:0000981;GO:0003677;GO:0003700;GO:0005634;GO:0006355;GO:0006357;GO:0030154;GO:0043565;GO:0045944	RNA polymerase II cis-regulatory region sequence-specific DNA binding;DNA-binding transcription factor activity, RNA polymerase II-specific;DNA binding;DNA-binding transcription factor activity;nucleus;regulation of DNA-templated transcription;regulation of transcription by RNA polymerase II;cell differentiation;sequence-specific DNA binding;positive regulation of transcription by RNA polymerase II
AGAP003429	925.224	0.158595	0.087158	1.81962	0.0688165	0.139664		LIM and senescent cell antigen-like domains 1	protein_coding	GO:0005737;GO:0005911;GO:0005925;GO:0045216;GO:0046872;GO:0098609;GO:0110165;GO:1900026;GO:2001046	cytoplasm;cell-cell junction;focal adhesion;cell-cell junction organization;metal ion binding;cell-cell adhesion;cellular anatomical entity;positive regulation of substrate adhesion-dependent cell spreading;positive regulation of integrin-mediated signaling pathway
AGAP002003	307.907	0.243793	0.134027	1.81898	0.0689139	0.139836		unspecified product	protein_coding
AGAP008155	195.16	-0.301812	0.165959	-1.81859	0.0689739	0.139933		forkhead box protein D	protein_coding	GO:0000981;GO:0003677;GO:0003700;GO:0005634;GO:0006355;GO:0006357;GO:0009653;GO:0030154;GO:0043565	DNA-binding transcription factor activity, RNA polymerase II-specific;DNA binding;DNA-binding transcription factor activity;nucleus;regulation of DNA-templated transcription;regulation of transcription by RNA polymerase II;anatomical structure morphogenesis;cell differentiation;sequence-specific DNA binding
AGAP004213	457.948	0.193294	0.106358	1.8174	0.0691561	0.140277		unspecified product	protein_coding	GO:0000785;GO:0003677;GO:0005634;GO:0006355	chromatin;DNA binding;nucleus;regulation of DNA-templated transcription
AGAP000431	508.518	0.21607	0.118896	1.81731	0.0691697	0.140279		unspecified product	protein_coding	GO:0000978;GO:0000981;GO:0005515;GO:0005634;GO:0006355;GO:0006357;GO:0007548;GO:0043565;GO:0046872	RNA polymerase II cis-regulatory region sequence-specific DNA binding;DNA-binding transcription factor activity, RNA polymerase II-specific;protein binding;nucleus;regulation of DNA-templated transcription;regulation of transcription by RNA polymerase II;sex differentiation;sequence-specific DNA binding;metal ion binding
AGAP007531	339.12	-0.228566	0.125845	-1.81624	0.069333	0.140584		2-oxoisovalerate dehydrogenase E1 component%2C beta subunit	protein_coding	GO:0003824;GO:0005739;GO:0005947;GO:0007584;GO:0009083;GO:0055114	catalytic activity;mitochondrion;mitochondrial alpha-ketoglutarate dehydrogenase complex;response to nutrient;branched-chain amino acid catabolic process;obsolete oxidation-reduction process
AGAP006817	3697.29	-0.114299	0.0629385	-1.81605	0.0693629	0.140619		FACT complex subunit SPT16	protein_coding	GO:0006260;GO:0006281;GO:0006368;GO:0031491;GO:0032968;GO:0034724;GO:0035101	DNA replication;DNA repair;transcription elongation by RNA polymerase II promoter;nucleosome binding;positive regulation of transcription elongation by RNA polymerase II;DNA replication-independent chromatin organization;FACT complex
AGAP004935	119.551	0.350578	0.19307	1.81581	0.0693996	0.140644		unspecified product	protein_coding	GO:0005515	protein binding
AGAP007021	94.0158	0.385011	0.212034	1.8158	0.0694005	0.140644		unspecified product	protein_coding
AGAP011515	11.8405	-1.0708	0.590072	-1.8147	0.0695708	0.140964		Cytoplasmic actin [Source:UniProtKB/TrEMBL%3BAcc:A0A1S4H6W1]	protein_coding	GO:0000166;GO:0000281;GO:0005524;GO:0005737;GO:0005856;GO:0015629	nucleotide binding;mitotic cytokinesis;ATP binding;cytoplasm;cytoskeleton;actin cytoskeleton
AGAP028944	5.6998	1.62233	0.894291	1.81409	0.0696633	0.141125	LSU_rRNA_eukarya	Eukaryotic large subunit ribosomal RNA [Source:RFAM%3BAcc:RF02543]	rRNA
AGAP005482	72.4241	-0.453849	0.250209	-1.81388	0.069696	0.141166		unspecified product	protein_coding	GO:0003676;GO:0003700;GO:0005634;GO:0006355;GO:0008270	nucleic acid binding;DNA-binding transcription factor activity;nucleus;regulation of DNA-templated transcription;zinc ion binding
AGAP001695	16.8877	0.956243	0.52737	1.81323	0.0697964	0.141344		unspecified product	protein_coding
AGAP028553	991.085	-0.164415	0.0907071	-1.81259	0.0698949	0.141517		unspecified product	protein_coding
AGAP029880	9.34012	1.23295	0.680251	1.81249	0.0699104	0.141523		unspecified product	protein_coding
AGAP002845	25.8706	0.795145	0.438728	1.81239	0.0699261	0.141529		unspecified product	protein_coding	GO:0000122;GO:0000978;GO:0001227;GO:0003676;GO:0003700;GO:0005634;GO:0010564;GO:0017053;GO:0030182	negative regulation of transcription by RNA polymerase II;RNA polymerase II cis-regulatory region sequence-specific DNA binding;DNA-binding transcription repressor activity, RNA polymerase II-specific;nucleic acid binding;DNA-binding transcription factor activity;nucleus;regulation of cell cycle process;transcription repressor complex;neuron differentiation
AGAP001088	7.8016	1.32804	0.732987	1.81182	0.0700135	0.14168		unspecified product	protein_coding
AGAP004247	1992.53	-0.137354	0.0758202	-1.81157	0.0700525	0.141734	GPXH1	glutathione peroxidase 1	protein_coding	GO:0004601;GO:0004602;GO:0006979;GO:0016491;GO:0055114;GO:0098869	peroxidase activity;glutathione peroxidase activity;response to oxidative stress;oxidoreductase activity;obsolete oxidation-reduction process;cellular oxidant detoxification
AGAP005228	390.351	0.217026	0.119899	1.81007	0.0702851	0.142178	Med9	mediator of RNA polymerase II transcription subunit 9	protein_coding	GO:0003712;GO:0005634;GO:0006357;GO:0016592	transcription coregulator activity;nucleus;regulation of transcription by RNA polymerase II;mediator complex
AGAP011401	362.641	-0.214197	0.118349	-1.80988	0.070315	0.14221		Angel homolog 2 (Drosophila)	protein_coding	GO:0000175;GO:0003824;GO:0090503	3'-5'-exoribonuclease activity;catalytic activity;RNA phosphodiester bond hydrolysis, exonucleolytic
AGAP010205	4.73203	1.79709	0.992977	1.8098	0.0703263	0.14221		Neur_chan_LBD domain-containing protein [Source:UniProtKB/TrEMBL%3BAcc:A0A1S4H3A7]	protein_coding	GO:0004888;GO:0005216;GO:0005230;GO:0005254;GO:0005887;GO:0006811;GO:0007165;GO:0007268;GO:0016020;GO:0016021;GO:0034220;GO:0042391;GO:0043005;GO:0045202;GO:0050877;GO:1902476	transmembrane signaling receptor activity;ion channel activity;extracellular ligand-gated ion channel activity;chloride channel activity;integral component of plasma membrane;ion transport;signal transduction;chemical synaptic transmission;membrane;integral component of membrane;ion transmembrane transport;regulation of membrane potential;neuron projection;synapse;nervous system process;chloride transmembrane transport
AGAP001716	74.7649	0.456265	0.252185	1.80925	0.0704121	0.142358		tubby	protein_coding	GO:0005515	protein binding
AGAP000460	16.2758	0.922867	0.510356	1.80828	0.0705628	0.142637		unspecified product	protein_coding
AGAP006120	503.716	-0.206458	0.114197	-1.80792	0.0706191	0.142706		unspecified product	protein_coding	GO:0004252;GO:0006508;GO:0008233;GO:0008236;GO:0016787	serine-type endopeptidase activity;proteolysis;peptidase activity;serine-type peptidase activity;hydrolase activity
AGAP007167	626.351	0.177266	0.0980508	1.8079	0.0706226	0.142706		unspecified product	protein_coding	GO:0005739;GO:0015031;GO:0042719;GO:0046872	mitochondrion;protein transport;mitochondrial intermembrane space protein transporter complex;metal ion binding
AGAP002812	890.43	0.159128	0.0880253	1.80775	0.0706451	0.142725		Ras-related protein R-Ras2	protein_coding	GO:0000166;GO:0003924;GO:0005525;GO:0005886;GO:0007165;GO:0007265;GO:0016020;GO:0019003	nucleotide binding;GTPase activity;GTP binding;plasma membrane;signal transduction;Ras protein signal transduction;membrane;GDP binding
AGAP008830	1040.08	-0.155694	0.0861317	-1.80762	0.070665	0.14274		non-lysosomal glucosylceramidase	protein_coding	GO:0003824;GO:0004348;GO:0004553;GO:0005975;GO:0006629;GO:0006680;GO:0008152;GO:0008422;GO:0016020;GO:0016787;GO:0016798	catalytic activity;glucosylceramidase activity;hydrolase activity, hydrolyzing O-glycosyl compounds;carbohydrate metabolic process;lipid metabolic process;glucosylceramide catabolic process;metabolic process;beta-glucosidase activity;membrane;hydrolase activity;hydrolase activity, acting on glycosyl bonds
AGAP007115	451.841	0.195756	0.108343	1.80682	0.0707901	0.142966		unspecified product	protein_coding	GO:0005634;GO:0005829;GO:0008757;GO:0030735;GO:0035498	nucleus;cytosol;S-adenosylmethionine-dependent methyltransferase activity;carnosine N-methyltransferase activity;carnosine metabolic process
AGAP007868	313.408	-0.235445	0.130316	-1.80672	0.0708059	0.142972		2-hydroxyglutarate dehydrogenase	protein_coding	GO:0003973;GO:0005739;GO:0016491;GO:0047545;GO:0055114	(S)-2-hydroxy-acid oxidase activity;mitochondrion;oxidoreductase activity;2-hydroxyglutarate dehydrogenase activity;obsolete oxidation-reduction process
AGAP011473	512.095	-0.185611	0.102753	-1.80639	0.070858	0.143051		unspecified product	protein_coding
AGAP008593	3.67584	-2.25814	1.25042	-1.80591	0.0709329	0.14316		unspecified product	protein_coding	GO:0005515;GO:0016020;GO:0016021	protein binding;membrane;integral component of membrane
AGAP009635	2671.57	0.208364	0.115381	1.80588	0.0709376	0.14316		unspecified product	protein_coding
AGAP005544	582.748	-0.174062	0.0964054	-1.80552	0.0709938	0.143248		amyloid beta precursor protein binding protein 1	protein_coding	GO:0005737;GO:0008641;GO:0019781;GO:0032446;GO:0045116	cytoplasm;ubiquitin-like modifier activating enzyme activity;NEDD8 activating enzyme activity;protein modification by small protein conjugation;protein neddylation
AGAP008481	141.469	0.328026	0.1817	1.80531	0.0710262	0.143287		ribonuclease P/MRP protein subunit RPP1	protein_coding	GO:0003723;GO:0003824;GO:0004526;GO:0004540;GO:0005655;GO:0008033;GO:0090501;GO:0090502	RNA binding;catalytic activity;ribonuclease P activity;ribonuclease activity;nucleolar ribonuclease P complex;tRNA processing;RNA phosphodiester bond hydrolysis;RNA phosphodiester bond hydrolysis, endonucleolytic
AGAP011799	143.197	-0.311266	0.172436	-1.80511	0.0710573	0.143301		Anaphase-promoting complex subunit 10 [Source:UniProtKB/TrEMBL%3BAcc:Q7PZ94]	protein_coding	GO:0005680;GO:0007049;GO:0031145;GO:0051301;GO:0070979	anaphase-promoting complex;cell cycle;anaphase-promoting complex-dependent catabolic process;cell division;protein K11-linked ubiquitination
AGAP029940	22.1099	0.786107	0.435492	1.8051	0.0710589	0.143301		unspecified product	protein_coding
AGAP006372	319.325	-0.232418	0.128862	-1.80362	0.0712915	0.143744		U3 small nucleolar ribonucleoprotein protein IMP3	protein_coding	GO:0003723;GO:0006364;GO:0015935;GO:0019843;GO:0030515;GO:0032040;GO:0034457	RNA binding;rRNA processing;small ribosomal subunit;rRNA binding;snoRNA binding;small-subunit processome;Mpp10 complex
AGAP013540	1244.08	0.145696	0.0807994	1.80318	0.0713604	0.143857		unspecified product	protein_coding
AGAP008246	27.9143	0.745769	0.413617	1.80304	0.0713816	0.143874		gamma-butyrobetaine dioxygenase	protein_coding	GO:0005739;GO:0016491;GO:0045329;GO:0046872;GO:0051213;GO:0055114	mitochondrion;oxidoreductase activity;carnitine biosynthetic process;metal ion binding;dioxygenase activity;obsolete oxidation-reduction process
AGAP006224	49.7835	0.538613	0.298785	1.80267	0.0714393	0.14396		aldehyde oxidase	protein_coding	GO:0005506;GO:0005777;GO:0009055;GO:0016491;GO:0022900;GO:0046872;GO:0050660;GO:0051536;GO:0051537;GO:0055114;GO:0071949	iron ion binding;peroxisome;electron transfer activity;oxidoreductase activity;electron transport chain;metal ion binding;flavin adenine dinucleotide binding;iron-sulfur cluster binding;2 iron, 2 sulfur cluster binding;obsolete oxidation-reduction process;FAD binding
AGAP008962	5.63017	-1.56977	0.870831	-1.80261	0.07145	0.14396		alpha-glucosidase	protein_coding	GO:0003824;GO:0005975;GO:0016798	catalytic activity;carbohydrate metabolic process;hydrolase activity, acting on glycosyl bonds
AGAP029515	511.108	0.202152	0.112167	1.80225	0.0715067	0.144048		Peptidase M12B domain-containing protein [Source:UniProtKB/TrEMBL%3BAcc:A0A453Z0T3]	protein_coding	GO:0004222;GO:0006508;GO:0008237	metalloendopeptidase activity;proteolysis;metallopeptidase activity
AGAP011140	577.74	-0.178331	0.0989655	-1.80195	0.0715526	0.144114		Protein canopy homolog 3	protein_coding	GO:0005102	signaling receptor binding
AGAP001570	5.5683	1.79297	0.995474	1.80112	0.0716834	0.144345		microtubule-associated protein tau	protein_coding	GO:0000226;GO:0005737;GO:0005856;GO:0005874;GO:0008017;GO:0015631;GO:0031175;GO:0043005	microtubule cytoskeleton organization;cytoplasm;cytoskeleton;microtubule;microtubule binding;tubulin binding;neuron projection development;neuron projection
AGAP003359	45.5094	0.551558	0.30624	1.80106	0.0716931	0.144345		GAE domain-containing protein [Source:UniProtKB/TrEMBL%3BAcc:Q7Q9A3]	protein_coding	GO:0006886;GO:0006896;GO:0006898;GO:0016192;GO:0030117;GO:0030121;GO:0035615;GO:0140312	intracellular protein transport;Golgi to vacuole transport;receptor-mediated endocytosis;vesicle-mediated transport;membrane coat;AP-1 adaptor complex;clathrin adaptor activity;cargo adaptor activity
AGAP000213	62.6895	-0.479695	0.266438	-1.8004	0.0717971	0.144528		ankyrin repeat and SOCS box protein 17	protein_coding	GO:0035556	intracellular signal transduction
AGAP007636	2671.85	0.120254	0.066811	1.79992	0.0718733	0.144656		phosphatidate phosphatase LPIN	protein_coding	GO:0003713;GO:0005634;GO:0008195;GO:0009062;GO:0016311;GO:0019432;GO:0032869;GO:0045944	transcription coactivator activity;nucleus;phosphatidate phosphatase activity;fatty acid catabolic process;dephosphorylation;triglyceride biosynthetic process;cellular response to insulin stimulus;positive regulation of transcription by RNA polymerase II
AGAP003797	1.91341	3.22087	1.78979	1.79958	0.0719273	0.144738		protein tipE	protein_coding	GO:0002028;GO:0005887;GO:0016020;GO:0016021;GO:0017080	regulation of sodium ion transport;integral component of plasma membrane;membrane;integral component of membrane;sodium channel regulator activity
AGAP004957	537.751	-0.181415	0.100816	-1.79946	0.0719454	0.144748		origin recognition complex subunit 1	protein_coding	GO:0000166;GO:0000278;GO:0003677;GO:0003682;GO:0003688;GO:0005524;GO:0005634;GO:0005664;GO:0006260;GO:0006270;GO:0016887;GO:0033314	nucleotide binding;mitotic cell cycle;DNA binding;chromatin binding;DNA replication origin binding;ATP binding;nucleus;nuclear origin of replication recognition complex;DNA replication;DNA replication initiation;ATP hydrolysis activity;mitotic DNA replication checkpoint signaling
AGAP006904	390.303	0.22029	0.122434	1.79925	0.0719785	0.144789	MMP1	matrix metalloprotease 1	protein_coding	GO:0004222;GO:0005615;GO:0006508;GO:0008233;GO:0008237;GO:0008270;GO:0016787;GO:0030198;GO:0030574;GO:0031012;GO:0046872	metalloendopeptidase activity;extracellular space;proteolysis;peptidase activity;metallopeptidase activity;zinc ion binding;hydrolase activity;extracellular matrix organization;collagen catabolic process;extracellular matrix;metal ion binding
AGAP002294	3.17661	2.96317	1.64774	1.79833	0.0721253	0.145058		histidyl-tRNA synthetase	protein_coding	GO:0004821;GO:0005524;GO:0005737;GO:0005739;GO:0005829;GO:0006427;GO:0032543	histidine-tRNA ligase activity;ATP binding;cytoplasm;mitochondrion;cytosol;histidyl-tRNA aminoacylation;mitochondrial translation
AGAP001041	1032.48	0.16154	0.089873	1.79743	0.0722678	0.145294		E3 ubiquitin-protein ligase MARCH5	protein_coding	GO:0008270;GO:0016020;GO:0016021;GO:0046872	zinc ion binding;membrane;integral component of membrane;metal ion binding
AGAP001215	26.3939	0.718805	0.399909	1.79742	0.072269	0.145294		tetratricopeptide repeat protein 39C	protein_coding	GO:0005515;GO:0060271	protein binding;cilium assembly
AGAP001008	27.7596	-0.717523	0.399336	-1.79679	0.0723688	0.145469		unspecified product	protein_coding
AGAP007574	1365.68	-0.167784	0.0935153	-1.79419	0.0727831	0.146275		NADH dehydrogenase (ubiquinone) 1 beta subcomplex 7	protein_coding	GO:0003954;GO:0005739;GO:0005747;GO:0005758;GO:0008137;GO:0055114	NADH dehydrogenase activity;mitochondrion;mitochondrial respiratory chain complex I;mitochondrial intermembrane space;NADH dehydrogenase (ubiquinone) activity;obsolete oxidation-reduction process
AGAP005123	125.999	0.332486	0.185362	1.79371	0.0728592	0.146402		nucleoside-diphosphate kinase	protein_coding	GO:0000166;GO:0004550;GO:0005524;GO:0006165;GO:0006183;GO:0006228;GO:0006241;GO:0016301;GO:0016310;GO:0016740	nucleotide binding;nucleoside diphosphate kinase activity;ATP binding;nucleoside diphosphate phosphorylation;GTP biosynthetic process;UTP biosynthetic process;CTP biosynthetic process;kinase activity;phosphorylation;transferase activity
AGAP006354	448.162	0.205278	0.114461	1.79343	0.0729042	0.146431		Rab-like protein 3	protein_coding	GO:0003924;GO:0005525;GO:0006886;GO:0012505;GO:0032482	GTPase activity;GTP binding;intracellular protein transport;endomembrane system;Rab protein signal transduction
AGAP004873	1146.42	0.168508	0.0939584	1.79343	0.0729046	0.146431		unspecified product	protein_coding
AGAP028629	258.142	0.251145	0.140041	1.79337	0.0729133	0.146431		unspecified product	protein_coding	GO:0003676;GO:0005634;GO:0008270	nucleic acid binding;nucleus;zinc ion binding
AGAP008206	362.984	-0.215795	0.12036	-1.79292	0.0729861	0.146519	CYP6N2	Cytochrome P450 [Source:UniProtKB/TrEMBL%3BAcc:A0A1S4GXK7]	protein_coding	GO:0004497;GO:0005506;GO:0016491;GO:0016705;GO:0020037;GO:0043231;GO:0046872;GO:0055114	monooxygenase activity;iron ion binding;oxidoreductase activity;oxidoreductase activity, acting on paired donors, with incorporation or reduction of molecular oxygen;heme binding;intracellular membrane-bounded organelle;metal ion binding;obsolete oxidation-reduction process
AGAP002776	705.103	-0.170747	0.0952353	-1.7929	0.0729893	0.146519		cleavage stimulation factor subunit 1	protein_coding	GO:0005515;GO:0005848;GO:0031124	protein binding;mRNA cleavage stimulating factor complex;mRNA 3'-end processing
AGAP029583	71.8283	0.441176	0.246075	1.79285	0.0729963	0.146519		unspecified product	protein_coding
AGAP007920	290.979	-0.246191	0.137337	-1.79261	0.0730359	0.146572		glucuronosyltransferase	protein_coding	GO:0008194;GO:0015020;GO:0016020;GO:0016021;GO:0016740;GO:0016757;GO:0016758;GO:0043231	UDP-glycosyltransferase activity;glucuronosyltransferase activity;membrane;integral component of membrane;transferase activity;glycosyltransferase activity;hexosyltransferase activity;intracellular membrane-bounded organelle
AGAP001787	717.44	-0.159999	0.0893397	-1.79091	0.0733078	0.147091		unspecified product	protein_coding	GO:0016491;GO:0055114	oxidoreductase activity;obsolete oxidation-reduction process
AGAP009096	154.19	0.317944	0.177645	1.78977	0.0734903	0.147416		unspecified product	protein_coding	GO:0003676;GO:0005634;GO:0008270	nucleic acid binding;nucleus;zinc ion binding
AGAP010856	87.4221	-0.385848	0.21559	-1.78974	0.0734963	0.147416		unspecified product	protein_coding	GO:0008506;GO:0016020;GO:0016021;GO:0022857;GO:0055085	sucrose:proton symporter activity;membrane;integral component of membrane;transmembrane transporter activity;transmembrane transport
AGAP005237	1137.82	-0.158872	0.088828	-1.78854	0.0736891	0.147776		facilitated glucose transporter (solute carrier family 2)	protein_coding	GO:0016020;GO:0016021;GO:0022857;GO:0055085	membrane;integral component of membrane;transmembrane transporter activity;transmembrane transport
AGAP029531	976.19	0.153656	0.08592	1.78836	0.0737176	0.147807		Protein kinase domain-containing protein [Source:UniProtKB/TrEMBL%3BAcc:A0A453Z0T8]	protein_coding	GO:0004672;GO:0005524;GO:0005634;GO:0006468;GO:0031434;GO:0032436;GO:0043405	protein kinase activity;ATP binding;nucleus;protein phosphorylation;mitogen-activated protein kinase kinase binding;positive regulation of proteasomal ubiquitin-dependent protein catabolic process;regulation of MAP kinase activity
AGAP001539	584.545	0.185149	0.103546	1.78808	0.0737629	0.147871		histone acetyltransferase HTATIP	protein_coding	GO:0000123;GO:0003682;GO:0003712;GO:0004402;GO:0005634;GO:0006355;GO:0010485;GO:0016573;GO:0032777;GO:0035267;GO:0042393;GO:0043967;GO:0045892;GO:0045944	histone acetyltransferase complex;chromatin binding;transcription coregulator activity;histone acetyltransferase activity;nucleus;regulation of DNA-templated transcription;H4 histone acetyltransferase activity;histone acetylation;Piccolo NuA4 histone acetyltransferase complex;NuA4 histone acetyltransferase complex;histone binding;histone H4 acetylation;negative regulation of DNA-templated transcription;positive regulation of transcription by RNA polymerase II
AGAP001451	7559.23	0.145141	0.0812092	1.78725	0.0738977	0.148114		unspecified product	protein_coding
AGAP001546	1.84391	3.1651	1.77104	1.78714	0.0739145	0.148122		Neither inactivation nor afterpotential protein G	protein_coding	GO:0016020;GO:0016021;GO:0016491;GO:0016614;GO:0050660;GO:0055114	membrane;integral component of membrane;oxidoreductase activity;oxidoreductase activity, acting on CH-OH group of donors;flavin adenine dinucleotide binding;obsolete oxidation-reduction process
AGAP002498	710.321	0.17084	0.0956093	1.78685	0.073961	0.148188	Vps39	vacuolar protein sorting 39	protein_coding	GO:0005737;GO:0006886;GO:0006914;GO:0016020;GO:0016192;GO:0034058	cytoplasm;intracellular protein transport;autophagy;membrane;vesicle-mediated transport;endosomal vesicle fusion
AGAP011535	2518.53	0.120378	0.0673842	1.78644	0.0740279	0.148295		transcription elongation factor B%2C polypeptide 1	protein_coding	GO:0004842;GO:0006511;GO:0016567;GO:0032968;GO:0070449	ubiquitin-protein transferase activity;ubiquitin-dependent protein catabolic process;protein ubiquitination;positive regulation of transcription elongation by RNA polymerase II;elongin complex
AGAP029557	27.4391	0.675979	0.378486	1.78601	0.0740977	0.148409		unspecified product	protein_coding	GO:0005216;GO:0005262;GO:0005515;GO:0006811;GO:0016020;GO:0055085;GO:0070588	ion channel activity;calcium channel activity;protein binding;ion transport;membrane;transmembrane transport;calcium ion transmembrane transport
AGAP000571	105.927	-0.37171	0.208144	-1.78584	0.0741259	0.148438	CLIPC5	CLIP-domain serine protease	protein_coding	GO:0004252;GO:0005576;GO:0006508;GO:0008233;GO:0008236;GO:0016787	serine-type endopeptidase activity;extracellular region;proteolysis;peptidase activity;serine-type peptidase activity;hydrolase activity
AGAP009322	298.623	-0.245334	0.137477	-1.78455	0.0743344	0.148829		vesicle transport through interaction with t-SNAREs 1	protein_coding	GO:0000149;GO:0005484;GO:0005789;GO:0005794;GO:0005829;GO:0006623;GO:0006886;GO:0006888;GO:0006891;GO:0006896;GO:0006906;GO:0012507;GO:0016020;GO:0016021;GO:0016192;GO:0016236;GO:0031201;GO:0031902;GO:0042147;GO:0048280	SNARE binding;SNAP receptor activity;endoplasmic reticulum membrane;Golgi apparatus;cytosol;protein targeting to vacuole;intracellular protein transport;endoplasmic reticulum to Golgi vesicle-mediated transport;intra-Golgi vesicle-mediated transport;Golgi to vacuole transport;vesicle fusion;ER to Golgi transport vesicle membrane;membrane;integral component of membrane;vesicle-mediated transport;macroautophagy;SNARE complex;late endosome membrane;retrograde transport, endosome to Golgi;vesicle fusion with Golgi apparatus
AGAP011992	80.5844	-0.478773	0.268393	-1.78385	0.0744481	0.14903		lysosomal acid lipase	protein_coding	GO:0016042;GO:0016787;GO:0016788	lipid catabolic process;hydrolase activity;hydrolase activity, acting on ester bonds
AGAP003804	63.5888	-0.447153	0.250692	-1.78367	0.0744769	0.149046		unspecified product	protein_coding	GO:0005515;GO:0005868;GO:0005929;GO:0007018;GO:0008574;GO:0042073;GO:0045503;GO:0045504;GO:0097014	protein binding;cytoplasmic dynein complex;cilium;microtubule-based movement;plus-end-directed microtubule motor activity;intraciliary transport;dynein light chain binding;dynein heavy chain binding;ciliary plasm
AGAP012953	381.014	-0.20955	0.117485	-1.78364	0.0744829	0.149046		epidermal retinal dehydrogenase	protein_coding	GO:0005811;GO:0016020;GO:0016021;GO:0016491;GO:0016616;GO:0055114	lipid droplet;membrane;integral component of membrane;oxidoreductase activity;oxidoreductase activity, acting on the CH-OH group of donors, NAD or NADP as acceptor;obsolete oxidation-reduction process
AGAP002546	124.319	-0.326009	0.182851	-1.78292	0.0745994	0.149252		unspecified product	protein_coding
AGAP005034	4.58838	-1.87731	1.05329	-1.78233	0.0746956	0.149418	GPRMGL5	putative metabotropic glutamate receptor 5	protein_coding	GO:0004930;GO:0005886;GO:0005887;GO:0007165;GO:0007186;GO:0008066;GO:0016020;GO:0016021	G protein-coupled receptor activity;plasma membrane;integral component of plasma membrane;signal transduction;G protein-coupled receptor signaling pathway;glutamate receptor activity;membrane;integral component of membrane
AGAP011697	6.90566	1.41025	0.791368	1.78204	0.074743	0.149486		unspecified product	protein_coding	GO:0005515	protein binding
AGAP003296	1233.98	0.137661	0.0772683	1.78159	0.0748153	0.149604		LETM1 and EF-hand domain-containing protein 1%2C mitochondrial precursor	protein_coding	GO:0005509;GO:0005739;GO:0005743;GO:0006875;GO:0015297;GO:0016020;GO:0016021;GO:0043022	calcium ion binding;mitochondrion;mitochondrial inner membrane;cellular metal ion homeostasis;antiporter activity;membrane;integral component of membrane;ribosome binding
AGAP004856	332.203	0.225232	0.126508	1.78038	0.0750144	0.149975		palmitoyltransferase ZDHHC16	protein_coding	GO:0005789;GO:0005794;GO:0016020;GO:0016021;GO:0016409;GO:0016740;GO:0016746;GO:0018345;GO:0019706	endoplasmic reticulum membrane;Golgi apparatus;membrane;integral component of membrane;palmitoyltransferase activity;transferase activity;acyltransferase activity;protein palmitoylation;protein-cysteine S-palmitoyltransferase activity
AGAP004190	773.198	0.171609	0.0964035	1.78011	0.0750584	0.150036		U3 small nucleolar RNA-associated protein 7	protein_coding	GO:0000462;GO:0005515;GO:0005730;GO:0032040	maturation of SSU-rRNA from tricistronic rRNA transcript (SSU-rRNA, 5.8S rRNA, LSU-rRNA);protein binding;nucleolus;small-subunit processome
AGAP000092	28.4288	-0.728194	0.409096	-1.78001	0.0750746	0.150042		methylsterol monooxygenase	protein_coding	GO:0000254;GO:0005506;GO:0005789;GO:0008610;GO:0016020;GO:0016021;GO:0016126;GO:0016491;GO:0055114	C-4 methylsterol oxidase activity;iron ion binding;endoplasmic reticulum membrane;lipid biosynthetic process;membrane;integral component of membrane;sterol biosynthetic process;oxidoreductase activity;obsolete oxidation-reduction process
AGAP008599	5.5563	1.57094	0.882781	1.77953	0.0751528	0.150171		ANK_REP_REGION domain-containing protein [Source:UniProtKB/TrEMBL%3BAcc:A0A1S4GYP8]	protein_coding	GO:0005515	protein binding
AGAP028765	1.76961	-3.23307	1.8171	-1.77925	0.0751986	0.150235	aga-mir-277	unspecified product	pre_miRNA
AGAP029778	77.0579	0.444046	0.249602	1.77902	0.0752371	0.150285		unspecified product	protein_coding	GO:0005634;GO:0008270	nucleus;zinc ion binding
AGAP013267	22.0281	0.774656	0.435479	1.77886	0.0752632	0.15031		CHK domain-containing protein [Source:UniProtKB/TrEMBL%3BAcc:A0A1S4HCL5]	protein_coding
AGAP013356	6.64694	1.56139	0.878262	1.77781	0.0754345	0.150626		otopetrin	protein_coding	GO:0015252;GO:0016021;GO:1902600	proton channel activity;integral component of membrane;proton transmembrane transport
AGAP006257	5.40186	-1.69289	0.952289	-1.77771	0.0754515	0.150633		unspecified product	protein_coding
AGAP002480	82.9115	-0.40966	0.230553	-1.77686	0.0755908	0.150884		AN1-type domain-containing protein [Source:UniProtKB/TrEMBL%3BAcc:A0A1S4GFP5]	protein_coding	GO:0008270;GO:0046872	zinc ion binding;metal ion binding
AGAP008463	1.77711	3.0974	1.7435	1.77654	0.0756432	0.150936	CPLCG19	cuticular protein CPLCG family (CPLCG19)	protein_coding
AGAP012809	94.4281	-0.385591	0.217046	-1.77654	0.075644	0.150936		BCS1 (mitochondrial chaperone) homolog family member	protein_coding	GO:0000166;GO:0005524;GO:0005739;GO:0016887;GO:0034551	nucleotide binding;ATP binding;mitochondrion;ATP hydrolysis activity;mitochondrial respiratory chain complex III assembly
AGAP004807	7.78919	1.38725	0.780919	1.77643	0.0756622	0.150945	GALE7	galectin 7	protein_coding	GO:0016936;GO:0030246	galactoside binding;carbohydrate binding
AGAP005218	487.579	0.184757	0.104041	1.7758	0.0757652	0.151123		Zinc finger Ran-binding domain-containing protein 2 [Source:UniProtKB/TrEMBL%3BAcc:Q7Q9I7]	protein_coding	GO:0001530;GO:0003723;GO:0005634;GO:0006396;GO:0046872	lipopolysaccharide binding;RNA binding;nucleus;RNA processing;metal ion binding
AGAP004506	6.83938	1.37802	0.776226	1.77528	0.0758511	0.151268	pburs	Partner of bursicon [Source:UniProtKB/Swiss-Prot%3BAcc:Q566B3]	protein_coding	GO:0001664;GO:0005179;GO:0005184;GO:0005576;GO:0007186;GO:0031395	G protein-coupled receptor binding;hormone activity;neuropeptide hormone activity;extracellular region;G protein-coupled receptor signaling pathway;bursicon neuropeptide hormone complex
AGAP005461	166.397	-0.295614	0.166541	-1.77502	0.0758949	0.151328		unspecified product	protein_coding	GO:0000724;GO:0004842;GO:0005634;GO:0006281;GO:0006301;GO:0016567;GO:0030915;GO:0035556;GO:0046872	double-strand break repair via homologous recombination;ubiquitin-protein transferase activity;nucleus;DNA repair;postreplication repair;protein ubiquitination;Smc5-Smc6 complex;intracellular signal transduction;metal ion binding
AGAP028848	6.24889	1.5408	0.86812	1.77487	0.0759199	0.151351	LSU_rRNA_eukarya	Eukaryotic large subunit ribosomal RNA [Source:RFAM%3BAcc:RF02543]	rRNA
AGAP004409	478.719	-0.210692	0.118784	-1.77374	0.076107	0.151696	wfs1	wolframin	protein_coding	GO:0005515;GO:0016020;GO:0016021;GO:0030176;GO:0030968;GO:0055074	protein binding;membrane;integral component of membrane;integral component of endoplasmic reticulum membrane;endoplasmic reticulum unfolded protein response;calcium ion homeostasis
AGAP010497	115.486	-0.343458	0.193688	-1.77325	0.0761873	0.15183	Pex12	peroxin 12	protein_coding	GO:0004842;GO:0005777;GO:0005778;GO:0005779;GO:0006513;GO:0006625;GO:0008022;GO:0008270;GO:0016020;GO:0016558;GO:1990429	ubiquitin-protein transferase activity;peroxisome;peroxisomal membrane;integral component of peroxisomal membrane;protein monoubiquitination;protein targeting to peroxisome;protein C-terminus binding;zinc ion binding;membrane;protein import into peroxisome matrix;peroxisomal importomer complex
AGAP002740	180.233	0.286359	0.161819	1.76963	0.0767888	0.153001		FAD synthetase	protein_coding	GO:0003824;GO:0003919;GO:0006747	catalytic activity;FMN adenylyltransferase activity;FAD biosynthetic process
AGAP002884	2235.5	-0.118897	0.0672057	-1.76915	0.0768682	0.153132		V-type H+-transporting ATPase subunit B	protein_coding	GO:0005524;GO:0006811;GO:0033180;GO:0046034;GO:0046961;GO:1902600	ATP binding;ion transport;proton-transporting V-type ATPase, V1 domain;ATP metabolic process;proton-transporting ATPase activity, rotational mechanism;proton transmembrane transport
AGAP004457	1294.44	-0.132631	0.0750056	-1.76828	0.0770148	0.153396		Sugar transporter ERD6-like 4	protein_coding	GO:0005351;GO:0005887;GO:0016020;GO:0016021;GO:0022857;GO:0034219;GO:0046323;GO:0055085;GO:1902600	carbohydrate:proton symporter activity;integral component of plasma membrane;membrane;integral component of membrane;transmembrane transporter activity;carbohydrate transmembrane transport;glucose import;transmembrane transport;proton transmembrane transport
AGAP005873	1299.05	-0.157506	0.0891115	-1.76752	0.0771414	0.153621		DNA-directed RNA polymerases I%2C II%2C and III subunit RPABC2	protein_coding	GO:0001054;GO:0001055;GO:0001056;GO:0003677;GO:0003899;GO:0005634;GO:0005665;GO:0005666;GO:0005736;GO:0006351;GO:0006360;GO:0006366;GO:0006383	RNA polymerase I activity;RNA polymerase II activity;RNA polymerase III activity;DNA binding;DNA-directed 5'-3' RNA polymerase activity;nucleus;RNA polymerase II, core complex;RNA polymerase III complex;RNA polymerase I complex;DNA-templated transcription;transcription by RNA polymerase I;transcription by RNA polymerase II;transcription by RNA polymerase III
AGAP009289	75.3742	0.437249	0.247495	1.7667	0.0772789	0.153867		abhydrolase domain-containing protein 11	protein_coding	GO:0005739	mitochondrion
AGAP002717	607.576	-0.166975	0.094541	-1.76617	0.0773673	0.153992	ABCB5	ATP-binding cassette transporter (ABC transporter) family B member 5	protein_coding	GO:0000166;GO:0005524;GO:0016020;GO:0016021;GO:0016887;GO:0042626;GO:0055085;GO:0140359	nucleotide binding;ATP binding;membrane;integral component of membrane;ATP hydrolysis activity;ATPase-coupled transmembrane transporter activity;transmembrane transport;ABC-type transporter activity
AGAP003241	41.2123	-0.590847	0.334538	-1.76616	0.0773694	0.153992		unspecified product	protein_coding
AGAP029560	10636.5	0.336279	0.190586	1.76445	0.0776565	0.154536		unspecified product	protein_coding	GO:0000122;GO:0000976;GO:0000977;GO:0000981;GO:0003677;GO:0003700;GO:0003707;GO:0004879;GO:0005634;GO:0006355;GO:0007275;GO:0008134;GO:0008270;GO:0009755;GO:0030154;GO:0030374;GO:0030522;GO:0033993;GO:0038023;GO:0043401;GO:0043565;GO:0045944;GO:0046872;GO:0090575;GO:0098531	negative regulation of transcription by RNA polymerase II;transcription cis-regulatory region binding;RNA polymerase II transcription regulatory region sequence-specific DNA binding;DNA-binding transcription factor activity, RNA polymerase II-specific;DNA binding;DNA-binding transcription factor activity;nuclear steroid receptor activity;nuclear receptor activity;nucleus;regulation of DNA-templated transcription;multicellular organism development;transcription factor binding;zinc ion binding;hormone-mediated signaling pathway;cell differentiation;nuclear receptor coactivator activity;intracellular receptor signaling pathway;response to lipid;signaling receptor activity;steroid hormone mediated signaling pathway;sequence-specific DNA binding;positive regulation of transcription by RNA polymerase II;metal ion binding;RNA polymerase II transcription regulator complex;ligand-activated transcription factor activity
AGAP029966	158.796	0.358793	0.203443	1.76361	0.0777982	0.15479		unspecified product	protein_coding
AGAP003811	615.058	-0.181389	0.102871	-1.76326	0.0778568	0.154879		unspecified product	protein_coding
AGAP009674	459.795	-0.185497	0.105244	-1.76254	0.0779778	0.155092		CCR4-NOT transcription complex subunit 10	protein_coding	GO:0005515;GO:0005634;GO:0005737;GO:0006402;GO:0006417;GO:0017148;GO:0030014;GO:0031047	protein binding;nucleus;cytoplasm;mRNA catabolic process;regulation of translation;negative regulation of translation;CCR4-NOT complex;gene silencing by RNA
AGAP008606	143.492	0.307376	0.174448	1.76199	0.0780712	0.155227		forkhead box protein L	protein_coding	GO:0000981;GO:0003677;GO:0003700;GO:0005634;GO:0006355;GO:0006357;GO:0009653;GO:0030154;GO:0043565	DNA-binding transcription factor activity, RNA polymerase II-specific;DNA binding;DNA-binding transcription factor activity;nucleus;regulation of DNA-templated transcription;regulation of transcription by RNA polymerase II;anatomical structure morphogenesis;cell differentiation;sequence-specific DNA binding
AGAP013079	1564.45	0.176852	0.100373	1.76195	0.0780775	0.155227		unspecified product	protein_coding
AGAP004648	130.628	0.331767	0.188302	1.76189	0.0780873	0.155227		homeobox protein HoxA/B2	protein_coding	GO:0000981;GO:0003677;GO:0003700;GO:0006355	DNA-binding transcription factor activity, RNA polymerase II-specific;DNA binding;DNA-binding transcription factor activity;regulation of DNA-templated transcription
AGAP009291	4354.33	-0.10841	0.0615394	-1.76164	0.0781303	0.155285		Coatomer subunit gamma	protein_coding	GO:0000139;GO:0005198;GO:0005737;GO:0005783;GO:0005793;GO:0005794;GO:0006886;GO:0006888;GO:0006891;GO:0009306;GO:0015031;GO:0016020;GO:0016192;GO:0030117;GO:0030126;GO:0030663;GO:0031410;GO:0072384	Golgi membrane;structural molecule activity;cytoplasm;endoplasmic reticulum;endoplasmic reticulum-Golgi intermediate compartment;Golgi apparatus;intracellular protein transport;endoplasmic reticulum to Golgi vesicle-mediated transport;intra-Golgi vesicle-mediated transport;protein secretion;protein transport;membrane;vesicle-mediated transport;membrane coat;COPI vesicle coat;COPI-coated vesicle membrane;cytoplasmic vesicle;organelle transport along microtubule
AGAP001397	198.601	0.27261	0.154757	1.76153	0.0781483	0.155293		zinc metalloproteinase YIL108W	protein_coding
AGAP005639	6.42643	-1.46509	0.831831	-1.76128	0.0781911	0.15535	ABCB2	ATP-binding cassette transporter (ABC transporter) family B member 2	protein_coding	GO:0000166;GO:0005524;GO:0016020;GO:0016021;GO:0016887;GO:0042626;GO:0055085;GO:0140359	nucleotide binding;ATP binding;membrane;integral component of membrane;ATP hydrolysis activity;ATPase-coupled transmembrane transporter activity;transmembrane transport;ABC-type transporter activity
AGAP001038	93.9964	-0.374006	0.212428	-1.76063	0.0783015	0.155542		cholesterol 7-dehydrogenase	protein_coding	GO:0008203;GO:0016021;GO:0016491;GO:0046872;GO:0051537	cholesterol metabolic process;integral component of membrane;oxidoreductase activity;metal ion binding;2 iron, 2 sulfur cluster binding
AGAP002063	7670.72	-0.100529	0.0571126	-1.7602	0.0783746	0.155659		nucleolar protein 56	protein_coding	GO:0005730;GO:0030515;GO:0031428;GO:0032040;GO:0042254	nucleolus;snoRNA binding;box C/D RNP complex;small-subunit processome;ribosome biogenesis
AGAP010776	1.83262	3.16518	1.79867	1.75973	0.0784535	0.155753		PDZ domain-containing protein [Source:UniProtKB/TrEMBL%3BAcc:A0A1S4H4Y4]	protein_coding	GO:0001917;GO:0002141;GO:0002142;GO:0005515;GO:0005886;GO:0007605;GO:0032391;GO:0032420;GO:0032426;GO:0042052;GO:0050953	photoreceptor inner segment;stereocilia ankle link;stereocilia ankle link complex;protein binding;plasma membrane;sensory perception of sound;photoreceptor connecting cilium;stereocilium;stereocilium tip;rhabdomere development;sensory perception of light stimulus
AGAP006209	29.7034	-0.70966	0.403296	-1.75965	0.0784673	0.155753		carboxypeptidase B	protein_coding	GO:0004180;GO:0004181;GO:0005615;GO:0006508;GO:0008270	carboxypeptidase activity;metallocarboxypeptidase activity;extracellular space;proteolysis;zinc ion binding
AGAP001794	9410.86	-0.118119	0.0671283	-1.7596	0.078475	0.155753		unspecified product	protein_coding	GO:0003676;GO:0005515;GO:0005634;GO:0006974;GO:0051171;GO:0060255;GO:0080090	nucleic acid binding;protein binding;nucleus;cellular response to DNA damage stimulus;regulation of nitrogen compound metabolic process;regulation of macromolecule metabolic process;regulation of primary metabolic process
AGAP003851	961.593	-0.170319	0.0967946	-1.75959	0.0784778	0.155753		26 proteasome complex subunit DSS1	protein_coding	GO:0000502;GO:0000724;GO:0006406;GO:0008541;GO:0043248	proteasome complex;double-strand break repair via homologous recombination;mRNA export from nucleus;proteasome regulatory particle, lid subcomplex;proteasome assembly
AGAP013196	83.6148	0.413997	0.235322	1.75928	0.07853	0.155829		unspecified product	protein_coding
AGAP005161	868.638	0.148886	0.0846435	1.75897	0.0785821	0.155905		polynucleotide 5'-hydroxyl-kinase GRC3/NOL9	protein_coding	GO:0000166;GO:0000448;GO:0005524;GO:0005634;GO:0006396;GO:0016310;GO:0051731	nucleotide binding;cleavage in ITS2 between 5.8S rRNA and LSU-rRNA of tricistronic rRNA transcript (SSU-rRNA, 5.8S rRNA, LSU-rRNA);ATP binding;nucleus;RNA processing;phosphorylation;polynucleotide 5'-hydroxyl-kinase activity
AGAP005277	13.9648	-0.937155	0.533086	-1.75798	0.0787505	0.156204		unspecified product	protein_coding
AGAP013258	6.47223	-1.45946	0.83023	-1.75789	0.0787655	0.156204		unspecified product	protein_coding
AGAP012751	87.1004	0.401899	0.228633	1.75784	0.0787748	0.156204		unspecified product	protein_coding	GO:0005856;GO:0005886;GO:0031032	cytoskeleton;plasma membrane;actomyosin structure organization
AGAP011136	767.912	-0.166477	0.0947111	-1.75774	0.0787922	0.15621		unspecified product	protein_coding	GO:0005737;GO:0008270;GO:0046872	cytoplasm;zinc ion binding;metal ion binding
AGAP004466	599.594	0.181355	0.103187	1.75753	0.0788268	0.156251		unspecified product	protein_coding	GO:0005765;GO:0006605;GO:0016192;GO:0031085;GO:0031410;GO:0050790	lysosomal membrane;protein targeting;vesicle-mediated transport;BLOC-3 complex;cytoplasmic vesicle;regulation of catalytic activity
AGAP011844	329.413	0.227228	0.1293	1.75737	0.0788553	0.15628		MADF domain-containing protein [Source:UniProtKB/TrEMBL%3BAcc:A0A1S4H7S1]	protein_coding
AGAP012621	46.4413	-0.543775	0.309598	-1.75639	0.0790221	0.156582		unspecified product	protein_coding	GO:0005737;GO:0005739;GO:0016021	cytoplasm;mitochondrion;integral component of membrane
AGAP002655	33444.8	0.106662	0.0607533	1.75566	0.0791471	0.156781		unspecified product	protein_coding	GO:0000381;GO:0003676;GO:0003723;GO:0003729;GO:0005634;GO:0005737;GO:0006376;GO:1990904	regulation of alternative mRNA splicing, via spliceosome;nucleic acid binding;RNA binding;mRNA binding;nucleus;cytoplasm;mRNA splice site selection;ribonucleoprotein complex
AGAP007273	4.06113	-2.03725	1.1604	-1.75564	0.0791503	0.156781		unspecified product	protein_coding
AGAP004860	5.09114	1.67903	0.956816	1.75481	0.0792911	0.157032		protease m1 zinc metalloprotease	protein_coding	GO:0004177;GO:0005737;GO:0006508;GO:0008233;GO:0008237;GO:0008270;GO:0016787;GO:0042277;GO:0043171;GO:0046872;GO:0070006	aminopeptidase activity;cytoplasm;proteolysis;peptidase activity;metallopeptidase activity;zinc ion binding;hydrolase activity;peptide binding;peptide catabolic process;metal ion binding;metalloaminopeptidase activity
AGAP002530	213.355	-0.257308	0.146702	-1.75396	0.0794377	0.157294		poly(ADP-ribose) glycohydrolase ARH3	protein_coding	GO:0005634;GO:0005739;GO:0006464	nucleus;mitochondrion;
AGAP010568	345.835	-0.225256	0.128455	-1.75358	0.0795019	0.157393		Lipoyl synthase%2C mitochondrial [Source:UniProtKB/TrEMBL%3BAcc:A0A1S4H5C6]	protein_coding	GO:0003824;GO:0005739;GO:0009107;GO:0009249;GO:0016992;GO:0046872;GO:0051536;GO:0051539;GO:0102552;GO:0102553	catalytic activity;mitochondrion;lipoate biosynthetic process;protein lipoylation;lipoate synthase activity;metal ion binding;iron-sulfur cluster binding;4 iron, 4 sulfur cluster binding;obsolete lipoyl synthase activity (acting on glycine-cleavage complex H protein;obsolete lipoyl synthase activity (acting on pyruvate dehydrogenase E2 protein)
AGAP010291	23.8973	0.760398	0.43409	1.75171	0.079824	0.158003		unspecified product	protein_coding
AGAP010990	1.79101	3.12925	1.78661	1.7515	0.07986	0.158046		unspecified product	protein_coding
AGAP004271	506.095	-0.181029	0.10337	-1.75128	0.0798981	0.158093		phospholipase/carboxylesterase	protein_coding	GO:0002084;GO:0005737;GO:0008474;GO:0016787;GO:0052689	protein depalmitoylation;cytoplasm;palmitoyl-(protein) hydrolase activity;hydrolase activity;carboxylic ester hydrolase activity
AGAP009290	7358.05	0.138295	0.0789739	1.75114	0.079921	0.15811		cohesin loading factor subunit SCC2	protein_coding	GO:0000228;GO:0000785;GO:0003682;GO:0005634;GO:0006302;GO:0007049;GO:0007064;GO:0007076;GO:0010468;GO:0032116;GO:0034087;GO:0034088;GO:0061780;GO:0070550;GO:0071169;GO:0071733;GO:0090694;GO:1905406;GO:1990414	nuclear chromosome;chromatin;chromatin binding;nucleus;double-strand break repair;cell cycle;mitotic sister chromatid cohesion;mitotic chromosome condensation;regulation of gene expression;SMC loading complex;establishment of mitotic sister chromatid cohesion;maintenance of mitotic sister chromatid cohesion;mitotic cohesin loading;rDNA chromatin condensation;establishment of protein localization to chromatin;obsolete transcriptional activation by promoter-enhancer looping;Scc2-Scc4 cohesin loading complex;positive regulation of mitotic cohesin loading;replication-born double-strand break repair via sister chromatid exchange
AGAP009600	1290.71	0.142421	0.0813445	1.75084	0.0799736	0.158178		ATP-dependent RNA helicase DOB1	protein_coding	GO:0000460;GO:0003676;GO:0003723;GO:0003724;GO:0005524;GO:0005634;GO:0006401;GO:0016787	maturation of 5.8S rRNA;nucleic acid binding;RNA binding;RNA helicase activity;ATP binding;nucleus;RNA catabolic process;hydrolase activity
AGAP001615	684.629	-0.172759	0.0986756	-1.75078	0.0799835	0.158178		unspecified product	protein_coding	GO:0005515	protein binding
AGAP013342	20.4455	-0.825312	0.472002	-1.74853	0.0803717	0.158917		unspecified product	protein_coding
AGAP009923	612.624	-0.173531	0.0992642	-1.74817	0.0804348	0.159014		integrator complex subunit 11	protein_coding	GO:0005634;GO:0016180;GO:0031123	nucleus;snRNA processing;RNA 3'-end processing
AGAP003938	1.73196	3.08681	1.76612	1.74779	0.0805006	0.159116		unspecified product	protein_coding	GO:0001725;GO:0003779;GO:0005515;GO:0005912;GO:0030018;GO:0030036;GO:0031941;GO:0051371;GO:0061061	stress fiber;actin binding;protein binding;adherens junction;Z disc;actin cytoskeleton organization;filamentous actin;muscle alpha-actinin binding;muscle structure development
AGAP007124	219.727	-0.268438	0.153676	-1.74678	0.0806754	0.159433		unspecified product	protein_coding	GO:0000977;GO:0000981;GO:0006357;GO:0032502;GO:0046983	RNA polymerase II transcription regulatory region sequence-specific DNA binding;DNA-binding transcription factor activity, RNA polymerase II-specific;regulation of transcription by RNA polymerase II;developmental process;protein dimerization activity
AGAP007976	1.17302	3.60399	2.06338	1.74664	0.0806997	NA		antennae-specific protein	protein_coding
AGAP013174	508.699	-0.178316	0.102114	-1.74624	0.0807693	0.15959		unspecified product	protein_coding	GO:0005623;GO:0005783;GO:0006874;GO:0016020;GO:0016021	obsolete cell;endoplasmic reticulum;cellular calcium ion homeostasis;membrane;integral component of membrane
AGAP007242	1612.36	0.131799	0.0754865	1.746	0.0808117	0.159646		cleavage and polyadenylation specificity factor subunit 5	protein_coding	GO:0003723;GO:0003729;GO:0005634;GO:0005737;GO:0005849;GO:0006378;GO:0006397;GO:0016787	RNA binding;mRNA binding;nucleus;cytoplasm;mRNA cleavage factor complex;mRNA polyadenylation;mRNA processing;hydrolase activity
AGAP002301	783.476	-0.172398	0.0988053	-1.74483	0.0810151	0.160019		bud site selection protein 31	protein_coding	GO:0000398;GO:0005634;GO:0005681	mRNA splicing, via spliceosome;nucleus;spliceosomal complex
AGAP008153	699.618	0.159221	0.0912759	1.7444	0.0810898	0.160128		FHA domain-containing protein [Source:UniProtKB/TrEMBL%3BAcc:A0A1S4GXF0]	protein_coding	GO:0005515	protein binding
AGAP006711	7.59682	1.27746	0.732345	1.74434	0.0810992	0.160128	chym3	Chymotrypsin-2 [Source:UniProtKB/Swiss-Prot%3BAcc:Q17025]	protein_coding	GO:0004252;GO:0005576;GO:0006508;GO:0007586;GO:0008233;GO:0008236;GO:0016787	serine-type endopeptidase activity;extracellular region;proteolysis;digestion;peptidase activity;serine-type peptidase activity;hydrolase activity
AGAP013000	6.34265	1.46527	0.840244	1.74386	0.081183	0.160253		unspecified product	protein_coding
AGAP008876	333.829	-0.214369	0.122936	-1.74375	0.081203	0.160253		ATP synthase mitochondrial F1 complex assembly factor 2	protein_coding	GO:0005739;GO:0033615;GO:0043461	mitochondrion;mitochondrial proton-transporting ATP synthase complex assembly;proton-transporting ATP synthase complex assembly
AGAP012996	26.1095	0.696474	0.399415	1.74373	0.0812055	0.160253		juvenile hormone-inducible protein	protein_coding
AGAP007141	1.28471	-3.857	2.21305	-1.74284	0.0813614	NA		Serine-type enodpeptidase	protein_coding	GO:0004252;GO:0006508;GO:0008233;GO:0008236;GO:0016787	serine-type endopeptidase activity;proteolysis;peptidase activity;serine-type peptidase activity;hydrolase activity
AGAP009504	248.6	-0.245501	0.140876	-1.74268	0.0813896	0.160588		U3 small nucleolar RNA-associated protein 24	protein_coding	GO:0005730;GO:0006364;GO:0032040	nucleolus;rRNA processing;small-subunit processome
AGAP007093	946.691	-0.226076	0.129754	-1.74234	0.0814495	0.160678		collagen type IV alpha-3-binding protein	protein_coding	GO:0005783;GO:0005794;GO:0005829;GO:0008289;GO:0016020;GO:0035621;GO:0035627;GO:0070273;GO:0120009;GO:1902387;GO:1902388;GO:1902389	endoplasmic reticulum;Golgi apparatus;cytosol;lipid binding;membrane;ER to Golgi ceramide transport;ceramide transport;phosphatidylinositol-4-phosphate binding;intermembrane lipid transfer;ceramide 1-phosphate binding;ceramide 1-phosphate transfer activity;ceramide 1-phosphate transport
AGAP012477	29.4793	0.645507	0.370552	1.74202	0.0815056	0.160741		gamma-butyrobetaine dioxygenase	protein_coding	GO:0016491;GO:0045329;GO:0046872;GO:0051213;GO:0055114	oxidoreductase activity;carnitine biosynthetic process;metal ion binding;dioxygenase activity;obsolete oxidation-reduction process
AGAP000795	87.1132	0.426932	0.245083	1.74199	0.0815102	0.160741		unspecified product	protein_coding	GO:0008028;GO:0015718;GO:0016020;GO:0016021;GO:0022857;GO:0055085	monocarboxylic acid transmembrane transporter activity;monocarboxylic acid transport;membrane;integral component of membrane;transmembrane transporter activity;transmembrane transport
AGAP004560	3264.28	-0.117385	0.0674004	-1.7416	0.0815782	0.160846		cohesin complex subunit SCC1	protein_coding	GO:0000798;GO:0003682;GO:0005515;GO:0005634;GO:0006302;GO:0007062;GO:0008278	nuclear cohesin complex;chromatin binding;protein binding;nucleus;double-strand break repair;sister chromatid cohesion;cohesin complex
AGAP013460	1.70913	3.07108	1.76361	1.74136	0.0816204	0.160894		unspecified product	protein_coding	GO:0006030;GO:0008061	chitin metabolic process;chitin binding
AGAP012764	395.337	0.205586	0.118065	1.7413	0.0816313	0.160894		unspecified product	protein_coding
AGAP001959	742.574	0.155295	0.0892123	1.74074	0.0817296	0.161059		secernin	protein_coding	GO:0006508;GO:0016805;GO:0070004	proteolysis;dipeptidase activity;cysteine-type exopeptidase activity
AGAP003601	552.749	-0.171111	0.0983181	-1.74038	0.0817928	0.161155		alpha-1%2C2-mannosyltransferase	protein_coding	GO:0000026;GO:0000030;GO:0005783;GO:0005789;GO:0006487;GO:0016020;GO:0016021;GO:0016757;GO:0052918;GO:0052926;GO:0097502	alpha-1,2-mannosyltransferase activity;mannosyltransferase activity;endoplasmic reticulum;endoplasmic reticulum membrane;protein N-linked glycosylation;membrane;integral component of membrane;glycosyltransferase activity;dol-P-Man:Man(8)GlcNAc(2)-PP-Dol alpha-1,2-mannosyltransferase activity;dol-P-Man:Man(6)GlcNAc(2)-PP-Dol alpha-1,2-mannosyltransferase activity;mannosylation
AGAP003175	593.374	0.193255	0.111059	1.74012	0.0818382	0.161202		unspecified product	protein_coding	GO:0005198	structural molecule activity
AGAP001443	5.91656	1.49174	0.857285	1.74008	0.0818456	0.161202	CYP325J1	cytochrome P450	protein_coding	GO:0004497;GO:0005506;GO:0016020;GO:0016021;GO:0016491;GO:0016705;GO:0020037;GO:0046872;GO:0055114	monooxygenase activity;iron ion binding;membrane;integral component of membrane;oxidoreductase activity;oxidoreductase activity, acting on paired donors, with incorporation or reduction of molecular oxygen;heme binding;metal ion binding;obsolete oxidation-reduction process
AGAP009873	15.8062	-0.898605	0.516465	-1.73991	0.0818743	0.16123	CPR153	cuticular protein RR-2 family 153	protein_coding	GO:0008010;GO:0042302;GO:0062129	structural constituent of chitin-based larval cuticle;structural constituent of cuticle;chitin-based extracellular matrix
AGAP000436	523.729	0.181884	0.104578	1.73923	0.0819943	0.161438	Cht11	chitinase	protein_coding	GO:0004553;GO:0004568;GO:0005576;GO:0005737;GO:0005975;GO:0006032;GO:0008061;GO:0008152;GO:0016020;GO:0016021;GO:0016787;GO:0016798	hydrolase activity, hydrolyzing O-glycosyl compounds;chitinase activity;extracellular region;cytoplasm;carbohydrate metabolic process;chitin catabolic process;chitin binding;metabolic process;membrane;integral component of membrane;hydrolase activity;hydrolase activity, acting on glycosyl bonds
AGAP028943	8.88307	1.24051	0.714493	1.73621	0.0825273	0.162459	LSU_rRNA_eukarya	Eukaryotic large subunit ribosomal RNA [Source:RFAM%3BAcc:RF02543]	rRNA
AGAP003732	408.289	0.224069	0.129065	1.73609	0.0825487	0.162472		unspecified product	protein_coding
AGAP011774	123.4	-0.35071	0.202051	-1.73575	0.0826078	0.16256		unspecified product	protein_coding	GO:0005515	protein binding
AGAP002072	362.377	-0.196778	0.113379	-1.73559	0.0826371	0.162589		unspecified product	protein_coding
AGAP008549	184.203	0.286494	0.165147	1.73478	0.0827797	0.16284		U4/U6.U5 tri-snRNP-associated protein 1	protein_coding	GO:0000398;GO:0000481;GO:0005634;GO:0045292;GO:0046540	mRNA splicing, via spliceosome;maturation of 5S rRNA;nucleus;mRNA cis splicing, via spliceosome;U4/U6 x U5 tri-snRNP complex
AGAP011302	132.938	-0.313915	0.181107	-1.73332	0.0830396	0.163323		alkaline phosphatase	protein_coding	GO:0003824;GO:0004035;GO:0016020;GO:0016021;GO:0016311;GO:0016787;GO:0016791	catalytic activity;alkaline phosphatase activity;membrane;integral component of membrane;dephosphorylation;hydrolase activity;phosphatase activity
AGAP000945	800.529	0.153221	0.0884053	1.73316	0.0830674	0.163349		sn1-specific diacylglycerol lipase	protein_coding	GO:0006629;GO:0007216;GO:0016020;GO:0016021;GO:0016787;GO:0019369;GO:0022008;GO:0042136;GO:0045211;GO:0046340;GO:0071926;GO:0098921	lipid metabolic process;G protein-coupled glutamate receptor signaling pathway;membrane;integral component of membrane;hydrolase activity;arachidonic acid metabolic process;neurogenesis;neurotransmitter biosynthetic process;postsynaptic membrane;diacylglycerol catabolic process;endocannabinoid signaling pathway;retrograde trans-synaptic signaling by endocannabinoid
AGAP009910	265.272	0.238311	0.137535	1.73272	0.0831449	0.163472		ATP-dependent DNA helicase 2 subunit 2	protein_coding	GO:0000723;GO:0003677;GO:0003678;GO:0003684;GO:0003690;GO:0005524;GO:0005634;GO:0006303;GO:0006310;GO:0016787;GO:0016817;GO:0032508;GO:0042162;GO:0043564;GO:0071480;GO:0071481	telomere maintenance;DNA binding;DNA helicase activity;damaged DNA binding;double-stranded DNA binding;ATP binding;nucleus;double-strand break repair via nonhomologous end joining;DNA recombination;hydrolase activity;hydrolase activity, acting on acid anhydrides;DNA duplex unwinding;telomeric DNA binding;Ku70:Ku80 complex;cellular response to gamma radiation;cellular response to X-ray
AGAP009487	1161.34	-0.158214	0.0913433	-1.73208	0.0832589	0.163667		unspecified product	protein_coding	GO:0005794;GO:0005802	Golgi apparatus;trans-Golgi network
AGAP012388	5.4866	1.60119	0.925714	1.72968	0.0836873	0.164481		DUF1298 domain-containing protein [Source:UniProtKB/TrEMBL%3BAcc:A0A1S4H926]	protein_coding	GO:0004144;GO:0005886;GO:0008374;GO:0016020;GO:0016021;GO:0019432;GO:0045017;GO:0047196	diacylglycerol O-acyltransferase activity;plasma membrane;O-acyltransferase activity;membrane;integral component of membrane;triglyceride biosynthetic process;glycerolipid biosynthetic process;long-chain-alcohol O-fatty-acyltransferase activity
AGAP011373	4278.57	0.121326	0.0701702	1.72903	0.083804	0.164658		LRRCT domain-containing protein [Source:UniProtKB/TrEMBL%3BAcc:A0A1S4H6I4]	protein_coding	GO:0005515;GO:0016020;GO:0016021;GO:0016043;GO:0040011;GO:0071944	protein binding;membrane;integral component of membrane;cellular component organization;locomotion;cell periphery
AGAP005777	3149.11	0.124056	0.0717494	1.72901	0.083807	0.164658		chloride channel	protein_coding	GO:0005247;GO:0005768;GO:0005769;GO:0005794;GO:0005886;GO:0005887;GO:0006811;GO:0006821;GO:0008021;GO:0015299;GO:0016020;GO:0016021;GO:0031404;GO:0055085;GO:1902476;GO:1902600	voltage-gated chloride channel activity;endosome;early endosome;Golgi apparatus;plasma membrane;integral component of plasma membrane;ion transport;chloride transport;synaptic vesicle;solute:proton antiporter activity;membrane;integral component of membrane;chloride ion binding;transmembrane transport;chloride transmembrane transport;proton transmembrane transport
AGAP010355	991.271	0.144093	0.0833474	1.72882	0.083841	0.164696		unspecified product	protein_coding	GO:0003677;GO:0005515	DNA binding;protein binding
AGAP029109	5824.06	0.100598	0.0582151	1.72804	0.0839815	0.164928		unspecified product	protein_coding
AGAP002517	135.022	0.311112	0.180042	1.728	0.0839889	0.164928		unspecified product	protein_coding	GO:0006914	autophagy
AGAP010057	81.8147	0.394802	0.228572	1.72725	0.0841225	0.165161		nicotinic acetylcholine receptor%2C beta-2 subunit	protein_coding	GO:0004888;GO:0005216;GO:0005230;GO:0005887;GO:0006811;GO:0007165;GO:0007268;GO:0016020;GO:0016021;GO:0034220;GO:0042391;GO:0043005;GO:0045202;GO:0050877	transmembrane signaling receptor activity;ion channel activity;extracellular ligand-gated ion channel activity;integral component of plasma membrane;ion transport;signal transduction;chemical synaptic transmission;membrane;integral component of membrane;ion transmembrane transport;regulation of membrane potential;neuron projection;synapse;nervous system process
AGAP007031	1602.22	-0.158185	0.0915931	-1.72705	0.0841595	0.165205		Scabrous protein	protein_coding
AGAP003140	667.43	0.180115	0.104345	1.72615	0.0843203	0.165491		unspecified product	protein_coding	GO:0007165;GO:0043087	signal transduction;regulation of GTPase activity
AGAP007912	633.929	0.175112	0.101585	1.7238	0.0847434	0.166292		ribosomal RNA assembly protein mis3%2C expressed	protein_coding	GO:0003723;GO:0005634;GO:0005730;GO:0006364;GO:0032040;GO:0042254	RNA binding;nucleus;nucleolus;rRNA processing;small-subunit processome;ribosome biogenesis
AGAP012006	346.898	0.246543	0.143056	1.7234	0.084817	0.166407		Protein phosphatase 1 regulatory subunit 16A [Source:UniProtKB/TrEMBL%3BAcc:A0A1S4H860]	protein_coding	GO:0005515	protein binding
AGAP009891	603.151	-0.180185	0.104573	-1.72306	0.0848785	0.166496		juvenile hormone esterase binding protein	protein_coding	GO:0005743;GO:0007007;GO:0032979;GO:0043022	mitochondrial inner membrane;inner mitochondrial membrane organization;protein insertion into mitochondrial inner membrane from matrix;ribosome binding
AGAP004624	1101.21	0.141597	0.0821814	1.72298	0.084892	0.166496		unspecified product	protein_coding	GO:0000003;GO:0003677;GO:0005654;GO:0006351;GO:0006357;GO:0017053;GO:0051726	reproduction;DNA binding;nucleoplasm;DNA-templated transcription;regulation of transcription by RNA polymerase II;transcription repressor complex;regulation of cell cycle
AGAP006065	410.552	-0.213158	0.123728	-1.7228	0.0849246	0.16653		DNA primase small subunit	protein_coding	GO:0003896;GO:0003899;GO:0005658;GO:0006260;GO:0006269;GO:0016740;GO:0046872	DNA primase activity;DNA-directed 5'-3' RNA polymerase activity;alpha DNA polymerase:primase complex;DNA replication;DNA replication, synthesis of RNA primer;transferase activity;metal ion binding
AGAP001588	79.9997	-0.394484	0.229004	-1.72261	0.0849595	0.16657		V-type H+-transporting ATPase subunit I	protein_coding	GO:0000220;GO:0005623;GO:0005886;GO:0006811;GO:0007035;GO:0015078;GO:0016020;GO:0016021;GO:0016471;GO:0033179;GO:0046961;GO:0051117;GO:1902600	vacuolar proton-transporting V-type ATPase, V0 domain;obsolete cell;plasma membrane;ion transport;vacuolar acidification;proton transmembrane transporter activity;membrane;integral component of membrane;vacuolar proton-transporting V-type ATPase complex;proton-transporting V-type ATPase, V0 domain;proton-transporting ATPase activity, rotational mechanism;ATPase binding;proton transmembrane transport
AGAP006521	15.5081	-0.893369	0.518748	-1.72216	0.08504	0.166698		adenylate cyclase-stimulating G alpha protein	protein_coding	GO:0000166;GO:0001664;GO:0003924;GO:0005525;GO:0005834;GO:0007165;GO:0007186;GO:0007188;GO:0007191;GO:0007606;GO:0019001;GO:0031683	nucleotide binding;G protein-coupled receptor binding;GTPase activity;GTP binding;heterotrimeric G-protein complex;signal transduction;G protein-coupled receptor signaling pathway;adenylate cyclase-modulating G protein-coupled receptor signaling pathway;adenylate cyclase-activating dopamine receptor signaling pathway;sensory perception of chemical stimulus;guanyl nucleotide binding;G-protein beta/gamma-subunit complex binding
AGAP000448	191.567	-0.278699	0.161844	-1.72203	0.0850646	0.166717		solute carrier family 25 (mitochondrial ornithine transporter) member 2/15	protein_coding	GO:0000064;GO:0016020;GO:0016021;GO:1990575	L-ornithine transmembrane transporter activity;membrane;integral component of membrane;mitochondrial L-ornithine transmembrane transport
AGAP006715	2901.07	0.143963	0.0836397	1.72122	0.0852104	0.166973		serine/threonine-protein kinase OSR1/STK39	protein_coding	GO:0004672;GO:0004674;GO:0004712;GO:0005524;GO:0005737;GO:0006468;GO:0007346;GO:0031098;GO:0032147;GO:0106310	protein kinase activity;protein serine/threonine kinase activity;protein serine/threonine/tyrosine kinase activity;ATP binding;cytoplasm;protein phosphorylation;regulation of mitotic cell cycle;stress-activated protein kinase signaling cascade;activation of protein kinase activity;protein serine kinase activity
AGAP003945	13627.4	0.126663	0.0736034	1.72088	0.0852729	0.167067		olypyrimidine tract-binding protein 2	protein_coding	GO:0003676;GO:0003723;GO:0003729;GO:0005634;GO:0006397;GO:0006417;GO:0008380;GO:0043484	nucleic acid binding;RNA binding;mRNA binding;nucleus;mRNA processing;regulation of translation;RNA splicing;regulation of RNA splicing
AGAP000507	283.963	0.222537	0.129353	1.72038	0.0853629	0.167213		unspecified product	protein_coding	GO:0000978;GO:0000981;GO:0003676;GO:0005634;GO:0006357;GO:0006974	RNA polymerase II cis-regulatory region sequence-specific DNA binding;DNA-binding transcription factor activity, RNA polymerase II-specific;nucleic acid binding;nucleus;regulation of transcription by RNA polymerase II;cellular response to DNA damage stimulus
AGAP008756	1089.9	-0.133195	0.0774759	-1.71917	0.0855826	0.167601	Syx5	syntaxin 5	protein_coding	GO:0000139;GO:0000149;GO:0005484;GO:0006886;GO:0006888;GO:0006906;GO:0012505;GO:0016020;GO:0016021;GO:0016192;GO:0031201;GO:0048278;GO:0061025	Golgi membrane;SNARE binding;SNAP receptor activity;intracellular protein transport;endoplasmic reticulum to Golgi vesicle-mediated transport;vesicle fusion;endomembrane system;membrane;integral component of membrane;vesicle-mediated transport;SNARE complex;vesicle docking;membrane fusion
AGAP007812	336.785	-0.226953	0.132016	-1.71913	0.0855907	0.167601	Pex11	peroxin 11	protein_coding	GO:0005778;GO:0005779;GO:0016559;GO:0044375	peroxisomal membrane;integral component of peroxisomal membrane;peroxisome fission;regulation of peroxisome size
AGAP011518	15.9827	0.965336	0.561656	1.71873	0.085663	0.167713		unspecified product	protein_coding	GO:0005524;GO:0016021;GO:0055085;GO:0140359	ATP binding;integral component of membrane;transmembrane transport;ABC-type transporter activity
AGAP001498	9.52501	1.20458	0.701157	1.71798	0.0857996	0.167951	GPROPDR	putative opioid receptor	protein_coding	GO:0004930;GO:0005886;GO:0007165;GO:0007186;GO:0016020;GO:0016021	G protein-coupled receptor activity;plasma membrane;signal transduction;G protein-coupled receptor signaling pathway;membrane;integral component of membrane
AGAP008840	9.69778	1.16671	0.679193	1.71778	0.0858362	0.167993		SET domain-containing protein [Source:UniProtKB/TrEMBL%3BAcc:A0A1S4GZE1]	protein_coding	GO:0005515;GO:0008168;GO:0032259;GO:0043229	protein binding;methyltransferase activity;methylation;intracellular organelle
AGAP007899	39.1239	0.573249	0.333878	1.71694	0.0859898	0.168251		unspecified product	protein_coding
AGAP005448	373.665	-0.210469	0.122587	-1.71689	0.0859984	0.168251		B9 domain-containing protein 2	protein_coding	GO:0005737;GO:0005929;GO:0060271	cytoplasm;cilium;cilium assembly
AGAP004317	15.1445	0.968458	0.564169	1.71661	0.0860505	0.168324	CLIPC2	CLIP-domain serine protease	protein_coding	GO:0004252;GO:0006508;GO:0008233;GO:0008236;GO:0016787	serine-type endopeptidase activity;proteolysis;peptidase activity;serine-type peptidase activity;hydrolase activity
AGAP029256	2.36612	2.57325	1.49951	1.71606	0.0861505	0.16849		THAP-type domain-containing protein [Source:UniProtKB/TrEMBL%3BAcc:A0A453YZ31]	protein_coding	GO:0003676;GO:0003677;GO:0004803;GO:0006313	nucleic acid binding;DNA binding;transposase activity;transposition, DNA-mediated
AGAP004774	11735.8	0.144508	0.0842204	1.71583	0.0861936	0.168544		host cell factor	protein_coding	GO:0003682;GO:0004402;GO:0005515;GO:0005634;GO:0005671;GO:0006338;GO:0006355;GO:0008134;GO:0043967	chromatin binding;histone acetyltransferase activity;protein binding;nucleus;obsolete Ada2/Gcn5/Ada3 transcription activator complex;chromatin remodeling;regulation of DNA-templated transcription;transcription factor binding;histone H4 acetylation
AGAP008970	2663.43	-0.124384	0.0724969	-1.71571	0.0862153	0.168557		Nuclear pore complex protein Nup214 [Source:UniProtKB/TrEMBL%3BAcc:A0A1S4GZS4]	protein_coding	GO:0005515;GO:0005643;GO:0006405;GO:0006606;GO:0008139;GO:0017056	protein binding;nuclear pore;RNA export from nucleus;protein import into nucleus;nuclear localization sequence binding;structural constituent of nuclear pore
AGAP004490	400.936	-0.196468	0.114562	-1.71494	0.0863555	0.168802		unspecified product	protein_coding	GO:0003676	nucleic acid binding
AGAP029185	353.906	0.225169	0.131365	1.71407	0.0865162	0.169086		unspecified product	protein_coding	GO:0000164;GO:0005515;GO:0005979;GO:0008157;GO:2001069	protein phosphatase type 1 complex;protein binding;regulation of glycogen biosynthetic process;protein phosphatase 1 binding;glycogen binding
AGAP007492	606.429	0.175515	0.102403	1.71396	0.0865356	0.169094		signal recognition particle subunit SRP9	protein_coding	GO:0003723;GO:0005737;GO:0005786;GO:0006614;GO:0008312;GO:0045900;GO:0048500	RNA binding;cytoplasm;signal recognition particle, endoplasmic reticulum targeting;SRP-dependent cotranslational protein targeting to membrane;7S RNA binding;negative regulation of translational elongation;signal recognition particle
AGAP006389	1655.61	-0.138644	0.0809363	-1.713	0.0867122	0.16941		ribonuclease kappa	protein_coding	GO:0004521;GO:0016020;GO:0016021;GO:0090305;GO:0090502	endoribonuclease activity;membrane;integral component of membrane;nucleic acid phosphodiester bond hydrolysis;RNA phosphodiester bond hydrolysis, endonucleolytic
AGAP006916	349.012	-0.243947	0.14244	-1.71263	0.0867798	0.169512	mRpL54	39S ribosomal protein L54%2C mitochondrial	protein_coding	GO:0003735;GO:0005762	structural constituent of ribosome;mitochondrial large ribosomal subunit
AGAP009934	2.61257	2.68065	1.56534	1.7125	0.0868045	0.169531		Serine/threonine-protein kinase SBK1	protein_coding	GO:0004672;GO:0004674;GO:0005524;GO:0006468;GO:0018105;GO:0018107	protein kinase activity;protein serine/threonine kinase activity;ATP binding;protein phosphorylation;peptidyl-serine phosphorylation;peptidyl-threonine phosphorylation
AGAP001313	3696.92	-0.104395	0.0609661	-1.71235	0.0868314	0.169553		Muscular protein 20	protein_coding	GO:0005515;GO:0005856	protein binding;cytoskeleton
AGAP009785	1441.29	-0.155699	0.0910555	-1.70994	0.0872774	0.170394		SUZ domain-containing protein [Source:UniProtKB/TrEMBL%3BAcc:A0A1S4H228]	protein_coding
AGAP010073	395.313	0.199655	0.116777	1.7097	0.0873212	0.17045		type II pantothenate kinase	protein_coding	GO:0004594;GO:0005524;GO:0005634;GO:0005829;GO:0015937;GO:0016310	pantothenate kinase activity;ATP binding;nucleus;cytosol;coenzyme A biosynthetic process;phosphorylation
AGAP029632	1575.01	-0.142904	0.0836279	-1.70881	0.0874863	0.170742	GPRNND1	putative GPCR class d orphan receptor 1	protein_coding	GO:0005737	cytoplasm
AGAP001361	558.833	-0.167509	0.0980697	-1.70806	0.0876252	0.170984		WD repeat-containing protein	protein_coding	GO:0000724;GO:0005515;GO:0016579;GO:0043130;GO:1903003	double-strand break repair via homologous recombination;protein binding;protein deubiquitination;ubiquitin binding;positive regulation of protein deubiquitination
AGAP029672	972.614	-0.187265	0.10967	-1.70753	0.0877228	0.171114		Protein tweety homolog [Source:UniProtKB/TrEMBL%3BAcc:A0A453Z0G7]	protein_coding	GO:0005229;GO:0005254;GO:0005886;GO:0006811;GO:0006821;GO:0016020;GO:0016021;GO:0034707;GO:0072320;GO:1902476	intracellular calcium activated chloride channel activity;chloride channel activity;plasma membrane;ion transport;chloride transport;membrane;integral component of membrane;chloride channel complex;volume-sensitive chloride channel activity;chloride transmembrane transport
AGAP013368	2.48017	2.65926	1.55737	1.70753	0.087723	0.171114		lysosomal acid lipase	protein_coding	GO:0006629;GO:0016042;GO:0016787;GO:0016788	lipid metabolic process;lipid catabolic process;hydrolase activity;hydrolase activity, acting on ester bonds
AGAP011409	76.0382	0.418996	0.245403	1.70738	0.0877518	0.171141		unspecified product	protein_coding	GO:0000977;GO:0000981;GO:0003676;GO:0005634;GO:0006357;GO:0008270	RNA polymerase II transcription regulatory region sequence-specific DNA binding;DNA-binding transcription factor activity, RNA polymerase II-specific;nucleic acid binding;nucleus;regulation of transcription by RNA polymerase II;zinc ion binding
AGAP006009	13.6587	-0.911194	0.534001	-1.70635	0.0879422	0.171454	CPR30	cuticular protein RR-1 family 30	protein_coding	GO:0008010;GO:0042302;GO:0062129	structural constituent of chitin-based larval cuticle;structural constituent of cuticle;chitin-based extracellular matrix
AGAP011366	4.50058	1.7525	1.02707	1.70631	0.0879506	0.171454	COE18026	carboxylesterase	protein_coding
AGAP006070	2301.8	-0.120192	0.0704418	-1.70627	0.0879586	0.171454		prefoldin 2	protein_coding	GO:0005737;GO:0006457;GO:0016272;GO:0044183;GO:0051082	cytoplasm;protein folding;prefoldin complex;protein folding chaperone;unfolded protein binding
AGAP008910	426.992	0.187466	0.109897	1.70583	0.0880393	0.17157		DNA polymerase delta small subunit	protein_coding	GO:0000228;GO:0003677;GO:0006260	nuclear chromosome;DNA binding;DNA replication
AGAP012056	19346.2	-0.115839	0.0679099	-1.70578	0.0880492	0.17157		cofilin	protein_coding	GO:0003779;GO:0005737;GO:0015629;GO:0030042;GO:0030043;GO:0044087;GO:0048870;GO:0051014;GO:0051015;GO:0051128	actin binding;cytoplasm;actin cytoskeleton;actin filament depolymerization;actin filament fragmentation;regulation of cellular component biogenesis;cell motility;actin filament severing;actin filament binding;regulation of cellular component organization
AGAP000499	1287.94	-0.137822	0.080904	-1.70352	0.0884701	0.172353		unspecified product	protein_coding	GO:0005515	protein binding
AGAP001386	7284.66	0.13904	0.0816226	1.70345	0.0884842	0.172353		remodeling and spacing factor 1	protein_coding	GO:0000123;GO:0003712;GO:0004402;GO:0005634;GO:0006355;GO:0016573;GO:0031213;GO:0042393;GO:0045892;GO:0045944;GO:0046872	histone acetyltransferase complex;transcription coregulator activity;histone acetyltransferase activity;nucleus;regulation of DNA-templated transcription;histone acetylation;RSF complex;histone binding;negative regulation of DNA-templated transcription;positive regulation of transcription by RNA polymerase II;metal ion binding
AGAP006756	124.452	-0.319975	0.187848	-1.70338	0.0884974	0.172353		unspecified product	protein_coding
AGAP007365	619.685	1.72258	1.01148	1.70302	0.0885636	0.172423		unspecified product	protein_coding	GO:0003723;GO:0042803;GO:0045450	RNA binding;protein homodimerization activity;bicoid mRNA localization
AGAP007601	16.9252	0.917885	0.538975	1.70302	0.0885641	0.172423		unspecified product	protein_coding	GO:0008028;GO:0015718;GO:0016020;GO:0016021;GO:0022857;GO:0055085	monocarboxylic acid transmembrane transporter activity;monocarboxylic acid transport;membrane;integral component of membrane;transmembrane transporter activity;transmembrane transport
AGAP007519	641.489	0.169084	0.0993077	1.70263	0.0886371	0.172535	mRpS22	28S ribosomal protein S22%2C mitochondrial	protein_coding	GO:0003735;GO:0005763	structural constituent of ribosome;mitochondrial small ribosomal subunit
AGAP012068	1386.38	0.134913	0.0792477	1.70242	0.0886762	0.172557		calpain%2C invertebrate	protein_coding	GO:0004198;GO:0005509;GO:0005737;GO:0006508;GO:0008233;GO:0008234;GO:0016787	calcium-dependent cysteine-type endopeptidase activity;calcium ion binding;cytoplasm;proteolysis;peptidase activity;cysteine-type peptidase activity;hydrolase activity
AGAP001496	266.36	0.26471	0.155498	1.70234	0.0886919	0.172557		unspecified product	protein_coding	GO:0000979;GO:0003676;GO:0005634;GO:0010468;GO:0031060;GO:0035097	RNA polymerase II core promoter sequence-specific DNA binding;nucleic acid binding;nucleus;regulation of gene expression;regulation of histone methylation;histone methyltransferase complex
AGAP004066	3.78308	2.09672	1.23168	1.70232	0.0886949	0.172557		neurexin	protein_coding	GO:0009653;GO:0016020;GO:0016021;GO:0016043;GO:0030154;GO:0048513	anatomical structure morphogenesis;membrane;integral component of membrane;cellular component organization;cell differentiation;animal organ development
AGAP010423	9.63735	1.11053	0.65251	1.70193	0.0887685	0.17267	STAT	JAKSTAT pathway signalling transcription factor	protein_coding	GO:0000978;GO:0000981;GO:0001228;GO:0003677;GO:0003700;GO:0005634;GO:0005737;GO:0005829;GO:0006355;GO:0006357;GO:0006952;GO:0007165;GO:0007259;GO:0007275;GO:0042127;GO:0045944	RNA polymerase II cis-regulatory region sequence-specific DNA binding;DNA-binding transcription factor activity, RNA polymerase II-specific;DNA-binding transcription activator activity, RNA polymerase II-specific;DNA binding;DNA-binding transcription factor activity;nucleus;cytoplasm;cytosol;regulation of DNA-templated transcription;regulation of transcription by RNA polymerase II;defense response;signal transduction;receptor signaling pathway via JAK-STAT;multicellular organism development;regulation of cell population proliferation;positive regulation of transcription by RNA polymerase II
AGAP000109	4316.09	-0.126244	0.0742212	-1.70092	0.0889584	0.173009		cytochrome c oxidase subunit VIIa	protein_coding	GO:0002082;GO:0004129;GO:0005746;GO:0005751;GO:0006123;GO:0009055;GO:0016020;GO:0016021;GO:0022900;GO:0097250;GO:1902600	regulation of oxidative phosphorylation;cytochrome-c oxidase activity;mitochondrial respirasome;mitochondrial respiratory chain complex IV;mitochondrial electron transport, cytochrome c to oxygen;electron transfer activity;membrane;integral component of membrane;electron transport chain;mitochondrial respirasome assembly;proton transmembrane transport
AGAP005624	660.092	-0.164239	0.0966232	-1.69978	0.0891715	0.173393		mitochondrial inner membrane protein COX18	protein_coding	GO:0016021;GO:0031305;GO:0032977;GO:0032979;GO:0033617;GO:0051205	integral component of membrane;integral component of mitochondrial inner membrane;membrane insertase activity;protein insertion into mitochondrial inner membrane from matrix;mitochondrial cytochrome c oxidase assembly;protein insertion into membrane
AGAP028723	135.484	-0.308105	0.181318	-1.69925	0.0892715	0.173557		NARG2_C domain-containing protein [Source:UniProtKB/TrEMBL%3BAcc:A0A1S4HFB4]	protein_coding	GO:0008023	transcription elongation factor complex
AGAP007565	1049.9	-0.148932	0.0877125	-1.69795	0.0895169	0.174004		chaperone DnaJ protein	protein_coding	GO:0005524;GO:0005739;GO:0006457;GO:0007005;GO:0009408;GO:0016021;GO:0031072;GO:0042981;GO:0046872;GO:0051082	ATP binding;mitochondrion;protein folding;mitochondrion organization;response to heat;integral component of membrane;heat shock protein binding;regulation of apoptotic process;metal ion binding;unfolded protein binding
AGAP005411	2162	-0.199268	0.11743	-1.69691	0.0897131	0.174355		unspecified product	protein_coding	GO:0005515;GO:0005737	protein binding;cytoplasm
AGAP005254	128.837	0.333235	0.196465	1.69616	0.0898555	0.174602	Drep2	DNA fragmentation factor-related protein 2	protein_coding	GO:0006915;GO:0042981	apoptotic process;regulation of apoptotic process
AGAP004314	104.67	-0.377738	0.222791	-1.69548	0.0899844	0.174821		exopolyphosphatase	protein_coding	GO:0004309;GO:0005737;GO:0006798;GO:0016462;GO:0046872	exopolyphosphatase activity;cytoplasm;polyphosphate catabolic process;pyrophosphatase activity;metal ion binding
AGAP000494	15.7849	0.876067	0.516832	1.69507	0.0900622	0.174942		unspecified product	protein_coding	GO:0005328;GO:0005887;GO:0006836;GO:0015179;GO:0015187;GO:0015293;GO:0016020;GO:0016021;GO:0035725;GO:0055085	neurotransmitter:sodium symporter activity;integral component of plasma membrane;neurotransmitter transport;L-amino acid transmembrane transporter activity;glycine transmembrane transporter activity;symporter activity;membrane;integral component of membrane;sodium ion transmembrane transport;transmembrane transport
AGAP009911	62.1404	0.441941	0.260776	1.69472	0.0901291	0.175042		unspecified product	protein_coding
AGAP006569	142.342	-0.290112	0.17129	-1.69369	0.0903246	0.175391		acetyl-CoA synthetase	protein_coding	GO:0000166;GO:0003824;GO:0003987;GO:0005524;GO:0016208;GO:0016874;GO:0019427	nucleotide binding;catalytic activity;acetate-CoA ligase activity;ATP binding;AMP binding;ligase activity;acetyl-CoA biosynthetic process from acetate
AGAP005069	1.80027	-3.25806	1.9248	-1.69268	0.0905171	0.175734		unspecified product	protein_coding	GO:0032589;GO:0050808	neuron projection membrane;synapse organization
AGAP029584	111.476	-0.378527	0.223689	-1.6922	0.0906073	0.175878		unspecified product	protein_coding	GO:0016020;GO:0016021	membrane;integral component of membrane
AGAP007618	262.641	-0.245906	0.145329	-1.69206	0.0906337	0.175899		unspecified product	protein_coding	GO:0005768	endosome
AGAP008691	7.94055	1.20849	0.714457	1.69149	0.090744	0.176082		atrial natriuretic peptide receptor A	protein_coding	GO:0000166;GO:0001653;GO:0004383;GO:0004672;GO:0005524;GO:0005886;GO:0006182;GO:0006468;GO:0006935;GO:0007165;GO:0007168;GO:0007635;GO:0009190;GO:0010038;GO:0016020;GO:0016021;GO:0016829;GO:0016849;GO:0035556	nucleotide binding;peptide receptor activity;guanylate cyclase activity;protein kinase activity;ATP binding;plasma membrane;cGMP biosynthetic process;protein phosphorylation;chemotaxis;signal transduction;receptor guanylyl cyclase signaling pathway;chemosensory behavior;cyclic nucleotide biosynthetic process;response to metal ion;membrane;integral component of membrane;lyase activity;phosphorus-oxygen lyase activity;intracellular signal transduction
AGAP005149	572.716	0.210705	0.124595	1.69112	0.0908135	0.176184		H/ACA ribonucleoprotein complex subunit 3	protein_coding	GO:0001522;GO:0030515;GO:0031118;GO:0031120;GO:0031429;GO:0034513;GO:0042254;GO:0070034;GO:0090661	pseudouridine synthesis;snoRNA binding;rRNA pseudouridine synthesis;snRNA pseudouridine synthesis;box H/ACA snoRNP complex;box H/ACA snoRNA binding;ribosome biogenesis;telomerase RNA binding;box H/ACA telomerase RNP complex
AGAP011967	43.5711	0.5174	0.305965	1.69104	0.0908283	0.176184		IQ motif containing with AAA domain 1-like	protein_coding	GO:0005515;GO:0005524;GO:0016887	protein binding;ATP binding;ATP hydrolysis activity
AGAP004447	1051	0.413772	0.244766	1.69048	0.0909368	0.176364		unspecified product	protein_coding
AGAP003311	862.3	0.196399	0.116213	1.69	0.0910286	0.176512		unspecified product	protein_coding
AGAP011776	1331.39	0.14313	0.0847262	1.68933	0.0911565	0.176729		Protein kinase protein	protein_coding	GO:0004672;GO:0004713;GO:0004715;GO:0005102;GO:0005524;GO:0005737;GO:0006468;GO:0007169;GO:0018108;GO:0030154;GO:0031234;GO:0038083;GO:0042127	protein kinase activity;protein tyrosine kinase activity;non-membrane spanning protein tyrosine kinase activity;signaling receptor binding;ATP binding;cytoplasm;protein phosphorylation;transmembrane receptor protein tyrosine kinase signaling pathway;peptidyl-tyrosine phosphorylation;cell differentiation;extrinsic component of cytoplasmic side of plasma membrane;peptidyl-tyrosine autophosphorylation;regulation of cell population proliferation
AGAP005789	393.994	0.190042	0.112528	1.68885	0.0912487	0.176877		unspecified product	protein_coding	GO:0003723;GO:0006396;GO:0008173;GO:0016423;GO:0030488	RNA binding;RNA processing;RNA methyltransferase activity;tRNA (guanine) methyltransferase activity;tRNA methylation
AGAP001951	480.258	-0.185347	0.109775	-1.68843	0.0913288	0.177001		butyryl-CoA dehydrogenase	protein_coding	GO:0003995;GO:0004085;GO:0005739;GO:0016491;GO:0016627;GO:0033539;GO:0046359;GO:0050660;GO:0055114	acyl-CoA dehydrogenase activity;butyryl-CoA dehydrogenase activity;mitochondrion;oxidoreductase activity;oxidoreductase activity, acting on the CH-CH group of donors;fatty acid beta-oxidation using acyl-CoA dehydrogenase;butyrate catabolic process;flavin adenine dinucleotide binding;obsolete oxidation-reduction process
AGAP001173	11.804	0.993482	0.588496	1.68817	0.0913783	0.177066	Gr52	gustatory receptor 52	protein_coding	GO:0005886;GO:0007165;GO:0016020;GO:0016021;GO:0030424;GO:0030425;GO:0043025;GO:0050909	plasma membrane;signal transduction;membrane;integral component of membrane;axon;dendrite;neuronal cell body;sensory perception of taste
AGAP011497	576.234	-0.174501	0.103379	-1.68797	0.0914161	0.177109	Vps25	vacuolar protein sorting 25	protein_coding	GO:0000814;GO:0005198;GO:0015031;GO:0042803;GO:0043328;GO:0071985	ESCRT II complex;structural molecule activity;protein transport;protein homodimerization activity;protein transport to vacuole involved in ubiquitin-dependent protein catabolic process via the multivesicular body sorting pathway;multivesicular body sorting pathway
AGAP009117	383.838	0.199802	0.11842	1.68723	0.091559	0.177339		calcium uptake protein 1%2C mitochondrial	protein_coding	GO:0005509;GO:0006851;GO:0036444;GO:0051560;GO:1990246	calcium ion binding;mitochondrial calcium ion transmembrane transport;calcium import into the mitochondrion;mitochondrial calcium ion homeostasis;uniplex complex
AGAP006525	12.5928	1.04715	0.620681	1.68711	0.0915827	0.177339		unspecified product	protein_coding
AGAP009449	5.67722	-1.5982	0.9473	-1.68711	0.0915828	0.177339		MYND-type domain-containing protein [Source:UniProtKB/TrEMBL%3BAcc:A0A1S4H207]	protein_coding	GO:0005515;GO:0043229;GO:0046872	protein binding;intracellular organelle;metal ion binding
AGAP010331	8697.47	-0.113235	0.0671575	-1.68611	0.0917753	0.177681		heat shock protein 110kDa	protein_coding	GO:0005524;GO:0005634;GO:0005829;GO:0016887	ATP binding;nucleus;cytosol;ATP hydrolysis activity
AGAP001028	1874.77	0.120857	0.0716819	1.68601	0.0917933	0.177685		unspecified product	protein_coding
AGAP009861	31351.8	-0.106735	0.0633325	-1.68531	0.0919279	0.177915		Profilin protein	protein_coding	GO:0003779;GO:0003785;GO:0005623;GO:0005856;GO:0005938;GO:0042989	actin binding;actin monomer binding;obsolete cell;cytoskeleton;cell cortex;sequestering of actin monomers
AGAP001126	19.9676	0.763974	0.453392	1.68502	0.0919851	0.177994		defective proboscis extension response 8	protein_coding
AGAP001537	123.427	-0.315469	0.187251	-1.68474	0.0920391	0.178068		chromosome transmission fidelity protein 1	protein_coding	GO:0000166;GO:0003676;GO:0003677;GO:0003678;GO:0004386;GO:0005524;GO:0005634;GO:0006139;GO:0006281;GO:0016787;GO:0016818;GO:0016887;GO:0032508;GO:0034085	nucleotide binding;nucleic acid binding;DNA binding;DNA helicase activity;helicase activity;ATP binding;nucleus;nucleobase-containing compound metabolic process;DNA repair;hydrolase activity;hydrolase activity, acting on acid anhydrides, in phosphorus-containing anhydrides;ATP hydrolysis activity;DNA duplex unwinding;establishment of sister chromatid cohesion
AGAP028513	15.0195	1.00732	0.598134	1.68411	0.0921603	0.178272		unspecified product	protein_coding
AGAP028676	92.0428	0.364504	0.216513	1.68353	0.0922733	0.178459		unspecified product	protein_coding	GO:0003676;GO:0005634;GO:0008270	nucleic acid binding;nucleus;zinc ion binding
AGAP011549	406.624	-0.190928	0.11345	-1.68293	0.0923886	0.178635		unspecified product	protein_coding
AGAP012174	617.768	-0.165413	0.0982911	-1.68289	0.0923962	0.178635		FHA_2 domain-containing protein [Source:UniProtKB/TrEMBL%3BAcc:A0A1S4H8L3]	protein_coding	GO:0003690;GO:0005515;GO:0006281;GO:0016310;GO:0046403;GO:0046404;GO:0046939;GO:0046940;GO:0050145;GO:0098504;GO:0098506	double-stranded DNA binding;protein binding;DNA repair;phosphorylation;polynucleotide 3'-phosphatase activity;polydeoxyribonucleotide 5'-hydroxyl-kinase activity;nucleotide phosphorylation;nucleoside monophosphate phosphorylation;nucleoside monophosphate kinase activity;obsolete DNA 3' dephosphorylation involved in DNA repair;polynucleotide 3' dephosphorylation
AGAP008078	2592.5	-0.112433	0.0668208	-1.68261	0.0924508	0.178709		DET1- and DDB1-associated protein 1	protein_coding	GO:0032434;GO:0032436;GO:0080008	regulation of proteasomal ubiquitin-dependent protein catabolic process;positive regulation of proteasomal ubiquitin-dependent protein catabolic process;Cul4-RING E3 ubiquitin ligase complex
AGAP007085	480.544	0.192248	0.114298	1.68199	0.0925712	0.178911		unspecified product	protein_coding	GO:0016020;GO:0016021	membrane;integral component of membrane
AGAP013686	7.21054	-1.42844	0.849884	-1.68075	0.0928111	0.179344	U6atac	U6atac minor spliceosomal RNA [Source:RFAM%3BAcc:RF00619]	snRNA
AGAP009120	169.563	0.284004	0.169036	1.68014	0.0929308	0.179544		unspecified product	protein_coding	GO:0003676;GO:0005634;GO:0008270	nucleic acid binding;nucleus;zinc ion binding
AGAP010698	940.308	-0.143126	0.0852186	-1.67952	0.0930509	0.179745		U3 small nucleolar RNA-associated protein 5	protein_coding	GO:0005515;GO:0005730	protein binding;nucleolus
AGAP006887	75.5572	0.403333	0.240205	1.67912	0.0931289	0.179864		dynein light chain 4%2C axonemal	protein_coding	GO:0003774;GO:0005737;GO:0005856;GO:0005874;GO:0007017;GO:0008574;GO:0030286;GO:0045505;GO:0051959;GO:2000582	cytoskeletal motor activity;cytoplasm;cytoskeleton;microtubule;microtubule-based process;plus-end-directed microtubule motor activity;dynein complex;dynein intermediate chain binding;dynein light intermediate chain binding;obsolete positive regulation of microtubule motor activity, plus-end-directed
AGAP012902	135.833	0.334246	0.199231	1.67767	0.0934106	0.180377		unspecified product	protein_coding	GO:0016020;GO:0016021	membrane;integral component of membrane
AGAP011345	462.772	-0.223081	0.132981	-1.67755	0.0934359	0.180394		unspecified product	protein_coding	GO:0005634;GO:0005739;GO:0007049	nucleus;mitochondrion;cell cycle
AGAP011564	154.546	-0.310894	0.185387	-1.67701	0.0935413	0.180567		glucosyl/glucuronosyl transferases	protein_coding	GO:0008194;GO:0015020;GO:0016020;GO:0016021;GO:0016740;GO:0016757;GO:0016758;GO:0043231	UDP-glycosyltransferase activity;glucuronosyltransferase activity;membrane;integral component of membrane;transferase activity;glycosyltransferase activity;hexosyltransferase activity;intracellular membrane-bounded organelle
AGAP006051	550.41	-0.183968	0.109715	-1.67678	0.0935859	0.180622		pentatricopeptide repeat domain 1	protein_coding	GO:0005515	protein binding
AGAP028166	73.4655	-0.40901	0.243968	-1.67649	0.0936421	0.180697		unspecified product	protein_coding	GO:0005634;GO:0006302	nucleus;double-strand break repair
AGAP004379	31.4382	-0.619845	0.369745	-1.67641	0.0936573	0.180697	GSTD6	glutathione S-transferase delta class 6	protein_coding	GO:0004364;GO:0005515;GO:0005737;GO:0006749;GO:0016740	glutathione transferase activity;protein binding;cytoplasm;glutathione metabolic process;transferase activity
AGAP001275	11.9767	-1.02717	0.612857	-1.67604	0.0937301	0.180806		unspecified product	protein_coding
AGAP007198	2808.44	-0.137313	0.0819348	-1.67588	0.0937623	0.180837		unspecified product	protein_coding	GO:0016020;GO:0016021	membrane;integral component of membrane
AGAP010900	4.48014	-1.94392	1.16009	-1.67567	0.0938031	0.180884	CPF1	cuticular protein 1 from fifty-one aa family	protein_coding	GO:0042302	structural constituent of cuticle
AGAP010907	1.07118	-3.59821	2.14769	-1.67539	0.0938587	NA	CPFL6	cuticular protein 6 from CPFL family	protein_coding
AGAP001897	426.938	0.18057	0.107815	1.67481	0.0939708	0.181176		centromere protein J	protein_coding	GO:0005634;GO:0005813;GO:0005814;GO:0007099;GO:0015631;GO:0060271;GO:0061511	nucleus;centrosome;centriole;centriole replication;tubulin binding;cilium assembly;centriole elongation
AGAP009381	43.6029	0.586175	0.350023	1.67467	0.0939982	0.181198		Cellular retinaldehyde-binding protein [Source:UniProtKB/TrEMBL%3BAcc:A0A1S4H0Z1]	protein_coding	GO:1902936	phosphatidylinositol bisphosphate binding
AGAP002822	1487.19	-0.159518	0.09528	-1.6742	0.0940909	0.181345		unspecified product	protein_coding	GO:0000793;GO:0000796;GO:0003682;GO:0005634;GO:0010032;GO:0030261;GO:0051276;GO:0051306	condensed chromosome;condensin complex;chromatin binding;nucleus;meiotic chromosome condensation;chromosome condensation;chromosome organization;mitotic sister chromatid separation
AGAP002365	8.00846	1.20608	0.720692	1.67351	0.0942277	0.181577		unspecified product	protein_coding
AGAP012143	124.773	-0.324184	0.193759	-1.67313	0.0943012	0.181687		mTERF domain-containing protein%2C mitochondrial	protein_coding	GO:0003690;GO:0005739;GO:0006355;GO:0006390;GO:0061668	double-stranded DNA binding;mitochondrion;regulation of DNA-templated transcription;mitochondrial transcription;mitochondrial ribosome assembly
AGAP029437	1.0828	3.51093	2.09848	1.67308	0.0943114	NA		THAP-type domain-containing protein [Source:UniProtKB/TrEMBL%3BAcc:A0A453YZL4]	protein_coding	GO:0003676;GO:0003677	nucleic acid binding;DNA binding
AGAP009058	815.036	-0.149866	0.0896157	-1.67232	0.0944614	0.181964	Exo3	exocyst complex component 3	protein_coding	GO:0000145;GO:0000149;GO:0006887;GO:0051601	exocyst;SNARE binding;exocytosis;exocyst localization
AGAP006988	2046.65	-0.150441	0.0900265	-1.67108	0.0947064	0.182405		muscle%2C skeletal%2C receptor tyrosine kinase	protein_coding	GO:0004672;GO:0004713;GO:0004714;GO:0005515;GO:0005518;GO:0005524;GO:0005887;GO:0006468;GO:0007169;GO:0007275;GO:0007399;GO:0010976;GO:0014068;GO:0016020;GO:0016021;GO:0018108;GO:0033674;GO:0038062;GO:0043235;GO:0043408;GO:0043410	protein kinase activity;protein tyrosine kinase activity;transmembrane receptor protein tyrosine kinase activity;protein binding;collagen binding;ATP binding;integral component of plasma membrane;protein phosphorylation;transmembrane receptor protein tyrosine kinase signaling pathway;multicellular organism development;nervous system development;positive regulation of neuron projection development;positive regulation of phosphatidylinositol 3-kinase signaling;membrane;integral component of membrane;peptidyl-tyrosine phosphorylation;positive regulation of kinase activity;protein tyrosine kinase collagen receptor activity;receptor complex;regulation of MAPK cascade;positive regulation of MAPK cascade
AGAP012951	5.31362	1.51527	0.90763	1.66948	0.0950231	0.182974	IR41c	ionotropic receptor IR41c	protein_coding	GO:0015276;GO:0016020;GO:0016021;GO:0034220	ligand-gated ion channel activity;membrane;integral component of membrane;ion transmembrane transport
AGAP028584	2.22099	-2.64509	1.58444	-1.66942	0.0950346	0.182974		unspecified product	protein_coding
AGAP002597	2652.42	-0.107565	0.0644368	-1.6693	0.0950572	0.182985		proteasome activator subunit 4	protein_coding	GO:0005634;GO:0005829;GO:0006281;GO:0010499;GO:0010952;GO:0016504;GO:0070577;GO:0070628	nucleus;cytosol;DNA repair;proteasomal ubiquitin-independent protein catabolic process;positive regulation of peptidase activity;peptidase activator activity;lysine-acetylated histone binding;proteasome binding
AGAP005266	76.5193	-0.426059	0.255261	-1.66911	0.0950947	0.183026		unspecified product	protein_coding	GO:0000786;GO:0003677;GO:0003690;GO:0005634;GO:0005694;GO:0006334;GO:0006355;GO:0016584;GO:0030261;GO:0031492;GO:0031936;GO:0045910	nucleosome;DNA binding;double-stranded DNA binding;nucleus;chromosome;nucleosome assembly;regulation of DNA-templated transcription;obsolete nucleosome positioning;chromosome condensation;nucleosomal DNA binding;obsolete negative regulation of chromatin silencing;negative regulation of DNA recombination
AGAP001344	507.872	0.19908	0.119338	1.6682	0.0952764	0.183344		unspecified product	protein_coding	GO:0000122;GO:0000977;GO:0001228;GO:0001708;GO:0003677;GO:0003700;GO:0005634;GO:0006355;GO:0006357;GO:0045944;GO:0048731	negative regulation of transcription by RNA polymerase II;RNA polymerase II transcription regulatory region sequence-specific DNA binding;DNA-binding transcription activator activity, RNA polymerase II-specific;cell fate specification;DNA binding;DNA-binding transcription factor activity;nucleus;regulation of DNA-templated transcription;regulation of transcription by RNA polymerase II;positive regulation of transcription by RNA polymerase II;system development
AGAP028516	2309.13	0.165264	0.0990784	1.66801	0.0953142	0.183385		unspecified product	protein_coding	GO:0003676;GO:0008270;GO:0046872	nucleic acid binding;zinc ion binding;metal ion binding
AGAP008636	277.178	-0.219997	0.131921	-1.66765	0.0953857	0.183491		Pigeon protein [Source:UniProtKB/TrEMBL%3BAcc:A0A1S4GZI6]	protein_coding	GO:0016020;GO:0016021	membrane;integral component of membrane
AGAP006830	18.7286	-0.766837	0.459877	-1.66748	0.0954187	0.183523	CPR58	cuticular protein RR-1 family 58	protein_coding	GO:0031012;GO:0042302	extracellular matrix;structural constituent of cuticle
AGAP001945	190.757	0.260838	0.156434	1.66739	0.0954361	0.183525		Uncharacterized protein CG12001	protein_coding	GO:0005886;GO:0030514;GO:0051301	plasma membrane;negative regulation of BMP signaling pathway;cell division
AGAP003827	5209.26	0.184954	0.110944	1.6671	0.0954953	0.183607		BAH domain-containing protein [Source:UniProtKB/TrEMBL%3BAcc:A0A1S4GJU5]	protein_coding	GO:0003682;GO:0030154	chromatin binding;cell differentiation
AGAP005392	255.063	0.228106	0.136868	1.66662	0.0955903	0.183758		post-GPI attachment to proteins factor 3 precursor	protein_coding	GO:0000139;GO:0005794;GO:0006506;GO:0016020;GO:0016021;GO:0016788;GO:0031227	Golgi membrane;Golgi apparatus;GPI anchor biosynthetic process;membrane;integral component of membrane;hydrolase activity, acting on ester bonds;intrinsic component of endoplasmic reticulum membrane
AGAP028022	6.36994	-1.35567	0.813478	-1.66652	0.0956106	0.183765		unspecified product	protein_coding	GO:0007155;GO:0016020;GO:0016021;GO:0042246	cell adhesion;membrane;integral component of membrane;tissue regeneration
AGAP005911	1460.48	0.139029	0.0834606	1.6658	0.0957532	0.184		guanine nucleotide-binding protein G(I)/G(S)/G(T) subunit beta-1	protein_coding	GO:0005515;GO:0005737;GO:0005834;GO:0007165;GO:0007186;GO:0030159	protein binding;cytoplasm;heterotrimeric G-protein complex;signal transduction;G protein-coupled receptor signaling pathway;signaling receptor complex adaptor activity
AGAP004097	411.032	-0.188435	0.113124	-1.66574	0.0957661	0.184		3-hydroxyisobutyryl-CoA hydrolase%2C mitochondrial [Source:UniProtKB/TrEMBL%3BAcc:Q7PH36]	protein_coding	GO:0003860;GO:0005739;GO:0006574;GO:0009083;GO:0016787	3-hydroxyisobutyryl-CoA hydrolase activity;mitochondrion;valine catabolic process;branched-chain amino acid catabolic process;hydrolase activity
AGAP004646	898.424	0.145419	0.0873757	1.6643	0.0960524	0.184519		homeobox protein HoxA/B/C/D4	protein_coding	GO:0000978;GO:0000981;GO:0003677;GO:0003700;GO:0005634;GO:0006355;GO:0006357;GO:0009952	RNA polymerase II cis-regulatory region sequence-specific DNA binding;DNA-binding transcription factor activity, RNA polymerase II-specific;DNA binding;DNA-binding transcription factor activity;nucleus;regulation of DNA-templated transcription;regulation of transcription by RNA polymerase II;anterior/posterior pattern specification
AGAP000797	1053.2	0.153939	0.0925194	1.66385	0.0961418	0.184644		unspecified product	protein_coding	GO:0004842;GO:0005515;GO:0006511;GO:0061630	ubiquitin-protein transferase activity;protein binding;ubiquitin-dependent protein catabolic process;ubiquitin protein ligase activity
AGAP028591	49.8283	-0.482315	0.289887	-1.66381	0.0961509	0.184644		DUF4773 domain-containing protein [Source:UniProtKB/TrEMBL%3BAcc:A0A1S4HDR6]	protein_coding
AGAP001429	226.233	0.241225	0.145015	1.66345	0.0962219	0.184727		unspecified product	protein_coding	GO:0005813;GO:0005930;GO:0008017;GO:0030992;GO:0036064;GO:0042073;GO:0060271;GO:0070507	centrosome;axoneme;microtubule binding;intraciliary transport particle B;ciliary basal body;intraciliary transport;cilium assembly;regulation of microtubule cytoskeleton organization
AGAP001402	647.939	-0.183345	0.110221	-1.66343	0.0962274	0.184727		CAS1 domain-containing protein 1	protein_coding	GO:0005794;GO:0005975;GO:0016020;GO:0016021;GO:0016407;GO:0016740	Golgi apparatus;carbohydrate metabolic process;membrane;integral component of membrane;acetyltransferase activity;transferase activity
AGAP029432	2.31264	2.60984	1.56907	1.6633	0.0962518	0.184742		unspecified product	protein_coding
AGAP007112	4026.18	0.102883	0.0618761	1.66273	0.0963668	0.184918		Pescadillo homolog [Source:UniProtKB/Swiss-Prot%3BAcc:Q7QIX1]	protein_coding	GO:0000463;GO:0000466;GO:0003723;GO:0005634;GO:0005654;GO:0005730;GO:0006364;GO:0030687;GO:0042254;GO:0042273;GO:0043021;GO:0070545	maturation of LSU-rRNA from tricistronic rRNA transcript (SSU-rRNA, 5.8S rRNA, LSU-rRNA);maturation of 5.8S rRNA from tricistronic rRNA transcript (SSU-rRNA, 5.8S rRNA, LSU-rRNA);RNA binding;nucleus;nucleoplasm;nucleolus;rRNA processing;preribosome, large subunit precursor;ribosome biogenesis;ribosomal large subunit biogenesis;ribonucleoprotein complex binding;PeBoW complex
AGAP008415	67.7016	-0.40416	0.243077	-1.66268	0.0963762	0.184918		jumonji domain-containing protein 4	protein_coding
AGAP003207	2961.78	0.107668	0.0648044	1.66143	0.0966262	0.185365		signal peptide peptidase-like 3	protein_coding	GO:0004190;GO:0006465;GO:0016020;GO:0016021;GO:0030660;GO:0033619;GO:0042500;GO:0071458;GO:0071556	aspartic-type endopeptidase activity;signal peptide processing;membrane;integral component of membrane;Golgi-associated vesicle membrane;membrane protein proteolysis;aspartic endopeptidase activity, intramembrane cleaving;integral component of cytoplasmic side of endoplasmic reticulum membrane;integral component of lumenal side of endoplasmic reticulum membrane
AGAP008344	484.163	0.179164	0.107853	1.66119	0.0966749	0.185427		nuclear transcription Y subunit beta	protein_coding	GO:0000978;GO:0001228;GO:0005634;GO:0006355;GO:0016602;GO:0043565;GO:0045893;GO:0046982	RNA polymerase II cis-regulatory region sequence-specific DNA binding;DNA-binding transcription activator activity, RNA polymerase II-specific;nucleus;regulation of DNA-templated transcription;CCAAT-binding factor complex;sequence-specific DNA binding;positive regulation of DNA-templated transcription;protein heterodimerization activity
AGAP028511	4713.32	-0.103253	0.0622035	-1.65993	0.0969286	0.185881		unspecified product	protein_coding	GO:0003676;GO:0003723;GO:0008270	nucleic acid binding;RNA binding;zinc ion binding
AGAP009336	3647.08	0.130223	0.0784938	1.65902	0.0971117	0.1862		unspecified product	protein_coding	GO:0003676;GO:0003723	nucleic acid binding;RNA binding
AGAP029486	589.268	0.1698	0.102358	1.65887	0.0971414	0.186225		unspecified product	protein_coding	GO:0000154;GO:0000179;GO:0003676;GO:0008033;GO:0008168;GO:0008649;GO:0031167;GO:0032259	rRNA modification;rRNA (adenine-N6,N6-)-dimethyltransferase activity;nucleic acid binding;tRNA processing;methyltransferase activity;rRNA methyltransferase activity;rRNA methylation;methylation
AGAP002805	276.677	-0.221724	0.133705	-1.6583	0.097257	0.186415		DNA excision repair protein ERCC-4	protein_coding	GO:0000014;GO:0000110;GO:0000712;GO:0000724;GO:0003677;GO:0003684;GO:0003697;GO:0004518;GO:0004520;GO:0006281;GO:0006296;GO:1901255	single-stranded DNA endodeoxyribonuclease activity;nucleotide-excision repair factor 1 complex;resolution of meiotic recombination intermediates;double-strand break repair via homologous recombination;DNA binding;damaged DNA binding;single-stranded DNA binding;nuclease activity;endodeoxyribonuclease activity;DNA repair;nucleotide-excision repair, DNA incision, 5'-to lesion;nucleotide-excision repair involved in interstrand cross-link repair
AGAP010395	624.307	0.164487	0.0992056	1.65804	0.0973102	0.18646		calpain-C	protein_coding	GO:0004198;GO:0005509;GO:0005737;GO:0006508	calcium-dependent cysteine-type endopeptidase activity;calcium ion binding;cytoplasm;proteolysis
AGAP005472	1206.98	0.143143	0.086339	1.65791	0.097335	0.18646		Fmp27_GFWDK domain-containing protein [Source:UniProtKB/TrEMBL%3BAcc:A0A1S4GPC7]	protein_coding	GO:0016020;GO:0016021	membrane;integral component of membrane
AGAP005716	136.674	0.318497	0.192114	1.65786	0.0973465	0.18646	SCRB16	Class B Scavenger Receptor (CD36 domain)	protein_coding	GO:0005886;GO:0007608;GO:0016020;GO:0016021;GO:0050896	plasma membrane;sensory perception of smell;membrane;integral component of membrane;response to stimulus
AGAP029480	1866.96	-0.133025	0.0802392	-1.65785	0.0973475	0.18646		unspecified product	protein_coding	GO:0005515;GO:0005737;GO:0006511;GO:0019005;GO:0035556;GO:0043161	protein binding;cytoplasm;ubiquitin-dependent protein catabolic process;SCF ubiquitin ligase complex;intracellular signal transduction;proteasome-mediated ubiquitin-dependent protein catabolic process
AGAP004736	350.612	0.209012	0.126096	1.65756	0.0974067	0.186513		mitochondrial GTPase 1 homolog	protein_coding	GO:0000166;GO:0003924;GO:0005525;GO:0005739;GO:0005743	nucleotide binding;GTPase activity;GTP binding;mitochondrion;mitochondrial inner membrane
AGAP029857	61.1873	-0.44727	0.269838	-1.65755	0.0974085	0.186513		unspecified product	protein_coding
AGAP004824	2003.56	0.119313	0.0719857	1.65746	0.0974275	0.186517		translation initiation factor 5B	protein_coding	GO:0003743;GO:0003924;GO:0005525;GO:0006413	translation initiation factor activity;GTPase activity;GTP binding;translational initiation
AGAP002526	154.91	-0.300356	0.181274	-1.65692	0.0975358	0.186692		unspecified product	protein_coding	GO:0016020;GO:0016021	membrane;integral component of membrane
AGAP013002	7.03672	1.28634	0.776657	1.65626	0.0976696	0.186916		unspecified product	protein_coding
AGAP029859	46.0236	0.539253	0.325695	1.6557	0.0977826	0.1871		unspecified product	protein_coding
AGAP011177	1600.97	-0.142244	0.085924	-1.65546	0.0978315	0.18716		unspecified product	protein_coding
AGAP008137	8144.57	-0.134373	0.0811747	-1.65536	0.0978513	0.18716		Niemann-Pick C1 protein	protein_coding	GO:0005319;GO:0006869;GO:0016020;GO:0016021	lipid transporter activity;lipid transport;membrane;integral component of membrane
AGAP009565	950.566	0.139783	0.0844458	1.6553	0.0978643	0.18716		TANK-binding kinase 1	protein_coding	GO:0004672;GO:0004674;GO:0005524;GO:0005737;GO:0006468;GO:0018105	protein kinase activity;protein serine/threonine kinase activity;ATP binding;cytoplasm;protein phosphorylation;peptidyl-serine phosphorylation
AGAP029935	254.838	0.225757	0.136411	1.65498	0.0979291	0.187252		unspecified product	protein_coding	GO:0005789;GO:0016021;GO:0031410;GO:0070072	endoplasmic reticulum membrane;integral component of membrane;cytoplasmic vesicle;vacuolar proton-transporting V-type ATPase complex assembly
AGAP028684	45.9594	0.564959	0.341478	1.65445	0.0980362	0.187425		unspecified product	protein_coding	GO:0003676;GO:0005634;GO:0008270	nucleic acid binding;nucleus;zinc ion binding
AGAP008318	11.7309	1.00315	0.606374	1.65434	0.0980581	0.187434		unspecified product	protein_coding
AGAP005692	4.88484	1.56278	0.944812	1.65407	0.0981138	0.187509	tRNA-Glu	unspecified product	tRNA
AGAP008214	11.7115	-0.979675	0.592344	-1.6539	0.0981488	0.187543	CYP6M4	cytochrome P450	protein_coding	GO:0004497;GO:0005506;GO:0016020;GO:0016021;GO:0016491;GO:0016705;GO:0020037;GO:0043231;GO:0046872;GO:0055114	monooxygenase activity;iron ion binding;membrane;integral component of membrane;oxidoreductase activity;oxidoreductase activity, acting on paired donors, with incorporation or reduction of molecular oxygen;heme binding;intracellular membrane-bounded organelle;metal ion binding;obsolete oxidation-reduction process
AGAP008362	750.166	-0.204952	0.123948	-1.65353	0.098223	0.187653		kelch-like protein 2/3	protein_coding	GO:0003779;GO:0005515;GO:0016567	actin binding;protein binding;protein ubiquitination
AGAP010188	5152.07	-0.116453	0.0704367	-1.6533	0.09827	0.18771		stress-induced-phosphoprotein 1	protein_coding	GO:0005515;GO:0006457;GO:0030544;GO:0051879	protein binding;protein folding;Hsp70 protein binding;Hsp90 protein binding
AGAP004899	1.62407	2.95049	1.78495	1.65298	0.0983344	0.187801		unspecified product	protein_coding	GO:0005515;GO:0005886;GO:0016020;GO:0016021	protein binding;plasma membrane;membrane;integral component of membrane
AGAP004007	1.77247	3.14135	1.90055	1.65286	0.0983588	0.187816		unspecified product	protein_coding	GO:0016020;GO:0016021	membrane;integral component of membrane
AGAP012554	170.896	-0.26234	0.158768	-1.65235	0.0984635	0.187983		unspecified product	protein_coding	GO:0005794;GO:0016020;GO:0016021;GO:0045879;GO:0060170	Golgi apparatus;membrane;integral component of membrane;negative regulation of smoothened signaling pathway;ciliary membrane
AGAP011172	110.107	-0.320966	0.194275	-1.65212	0.098511	0.188042		cystathionine gamma-lyase	protein_coding	GO:0003824;GO:0004123;GO:0005737;GO:0016846;GO:0019343;GO:0019346;GO:0030170;GO:0044248;GO:0044540;GO:0080146;GO:1901575	catalytic activity;cystathionine gamma-lyase activity;cytoplasm;carbon-sulfur lyase activity;cysteine biosynthetic process via cystathionine;transsulfuration;pyridoxal phosphate binding;cellular catabolic process;L-cystine L-cysteine-lyase (deaminating);L-cysteine desulfhydrase activity;organic substance catabolic process
AGAP002647	1155.65	0.136095	0.0824212	1.65122	0.0986937	0.188358		phosphorylase kinase gamma subunit	protein_coding	GO:0000166;GO:0004672;GO:0004674;GO:0004689;GO:0005516;GO:0005524;GO:0005964;GO:0005978;GO:0006468	nucleotide binding;protein kinase activity;protein serine/threonine kinase activity;phosphorylase kinase activity;calmodulin binding;ATP binding;phosphorylase kinase complex;glycogen biosynthetic process;protein phosphorylation
AGAP028605	347.826	-0.22125	0.134079	-1.65015	0.0989132	0.188745		Chitin-binding type-2 domain-containing protein [Source:UniProtKB/TrEMBL%3BAcc:A0A1S4HF45]	protein_coding	GO:0005576;GO:0006030;GO:0008061	extracellular region;chitin metabolic process;chitin binding
AGAP005895	1692.57	-0.162479	0.0984722	-1.65	0.0989433	0.188758		unspecified product	protein_coding	GO:0000122;GO:0000977;GO:0000978;GO:0000981;GO:0001228;GO:0001708;GO:0003677;GO:0003700;GO:0005634;GO:0006355;GO:0006357;GO:0007507;GO:0045944	negative regulation of transcription by RNA polymerase II;RNA polymerase II transcription regulatory region sequence-specific DNA binding;RNA polymerase II cis-regulatory region sequence-specific DNA binding;DNA-binding transcription factor activity, RNA polymerase II-specific;DNA-binding transcription activator activity, RNA polymerase II-specific;cell fate specification;DNA binding;DNA-binding transcription factor activity;nucleus;regulation of DNA-templated transcription;regulation of transcription by RNA polymerase II;heart development;positive regulation of transcription by RNA polymerase II
AGAP029107	26.0586	0.685685	0.415584	1.64993	0.0989572	0.188758		unspecified product	protein_coding	GO:0016020;GO:0016021	membrane;integral component of membrane
AGAP001661	74.5642	-0.396213	0.240149	-1.64986	0.0989707	0.188758		unspecified product	protein_coding
AGAP003645	651.407	-0.171998	0.104256	-1.64977	0.0989896	0.188761		kelch-like protein 19	protein_coding	GO:0003779;GO:0005515	actin binding;protein binding
AGAP002174	189.863	0.262061	0.158885	1.64937	0.0990713	0.188864		unspecified product	protein_coding
AGAP007407	23.6176	0.66884	0.405519	1.64934	0.0990775	0.188864	CTLMA4	C-type lectin (CTL) - mannose binding	protein_coding	GO:0009897;GO:0030246	external side of plasma membrane;carbohydrate binding
AGAP011164	801.08	-0.153021	0.0927944	-1.64903	0.0991413	0.188949		unspecified product	protein_coding	GO:0003713;GO:0005634;GO:0006355;GO:1903508	transcription coactivator activity;nucleus;regulation of DNA-templated transcription;positive regulation of nucleic acid-templated transcription
AGAP028361	9.43596	-1.06851	0.647992	-1.64896	0.0991559	0.188949	tRNA-Trp	unspecified product	tRNA
AGAP007856	1.01102	-3.53015	2.14166	-1.64832	0.0992862	NA		Sugar transporter ERD6-like 10	protein_coding	GO:0005351;GO:0005887;GO:0016020;GO:0016021;GO:0022857;GO:0034219;GO:0046323;GO:0055085;GO:1902600	carbohydrate:proton symporter activity;integral component of plasma membrane;membrane;integral component of membrane;transmembrane transporter activity;carbohydrate transmembrane transport;glucose import;transmembrane transport;proton transmembrane transport
AGAP002738	69.4468	-0.413955	0.251253	-1.64756	0.0994425	0.189463	SCRB5	Class B Scavenger Receptor (CD36 domain).	protein_coding	GO:0005886;GO:0016020;GO:0016021	plasma membrane;membrane;integral component of membrane
AGAP006814	145.769	-0.294796	0.178961	-1.64727	0.0995024	0.189545		unspecified product	protein_coding
AGAP009968	514.624	0.173779	0.105535	1.64665	0.0996294	0.189746		Brix domain-containing protein [Source:UniProtKB/TrEMBL%3BAcc:Q7Q152]	protein_coding	GO:0000460;GO:0000470;GO:0005730;GO:0006364;GO:0019843;GO:0030687;GO:0042134	maturation of 5.8S rRNA;maturation of LSU-rRNA;nucleolus;rRNA processing;rRNA binding;preribosome, large subunit precursor;rRNA primary transcript binding
AGAP003611	55.4046	-0.450876	0.273824	-1.64659	0.0996423	0.189746		Fatty acyl-CoA reductase [Source:UniProtKB/TrEMBL%3BAcc:Q7QAN3]	protein_coding	GO:0005777;GO:0006629;GO:0016020;GO:0016021;GO:0016491;GO:0035336;GO:0043231;GO:0055114;GO:0080019;GO:0102965	peroxisome;lipid metabolic process;membrane;integral component of membrane;oxidoreductase activity;long-chain fatty-acyl-CoA metabolic process;intracellular membrane-bounded organelle;obsolete oxidation-reduction process;fatty-acyl-CoA reductase (alcohol-forming) activity;alcohol-forming fatty acyl-CoA reductase activity
AGAP002246	2782.77	-0.129184	0.0784746	-1.64619	0.0997245	0.18987		histone-lysine N-methyltransferase SETD1	protein_coding	GO:0003676;GO:0003723;GO:0005515;GO:0005634;GO:0018024;GO:0034968;GO:0042800;GO:0043229;GO:0051568	nucleic acid binding;RNA binding;protein binding;nucleus;histone-lysine N-methyltransferase activity;histone lysine methylation;histone methyltransferase activity (H3-K4 specific);intracellular organelle;histone H3-K4 methylation
AGAP006533	258.184	-0.230535	0.140078	-1.64576	0.0998126	0.190005		surfeit locus 1 family protein	protein_coding	GO:0005739;GO:0005743;GO:0016020;GO:0016021	mitochondrion;mitochondrial inner membrane;membrane;integral component of membrane
AGAP028633	232.471	-0.251094	0.152578	-1.64568	0.0998303	0.190007		DUF4745 domain-containing protein [Source:UniProtKB/TrEMBL%3BAcc:A0A1S4HDV0]	protein_coding
AGAP028526	3.14662	-2.04003	1.2397	-1.64559	0.0998485	0.190009		unspecified product	protein_coding	GO:0006915;GO:0016020;GO:0016021;GO:0042981	apoptotic process;membrane;integral component of membrane;regulation of apoptotic process
AGAP010226	632.944	0.163958	0.0996596	1.64518	0.0999325	0.190136		unspecified product	protein_coding
AGAP007593	1448.37	-0.119086	0.072412	-1.64457	0.100059	0.190345		glycerol-3-phosphate dehydrogenase (NAD+)	protein_coding	GO:0004367;GO:0005829;GO:0005975;GO:0006072;GO:0006116;GO:0006650;GO:0009331;GO:0016491;GO:0016616;GO:0042803;GO:0046168;GO:0051287;GO:0055114	glycerol-3-phosphate dehydrogenase [NAD+] activity;cytosol;carbohydrate metabolic process;glycerol-3-phosphate metabolic process;NADH oxidation;glycerophospholipid metabolic process;glycerol-3-phosphate dehydrogenase complex;oxidoreductase activity;oxidoreductase activity, acting on the CH-OH group of donors, NAD or NADP as acceptor;protein homodimerization activity;glycerol-3-phosphate catabolic process;NAD binding;obsolete oxidation-reduction process
AGAP028425	4069.7	-0.118213	0.0718859	-1.64446	0.100082	0.190356		FCP1 homology domain-containing protein [Source:UniProtKB/TrEMBL%3BAcc:A0A1S4HD99]	protein_coding	GO:0004721;GO:0006470;GO:0016311;GO:0016791	phosphoprotein phosphatase activity;protein dephosphorylation;dephosphorylation;phosphatase activity
AGAP029279	7.14867	1.31153	0.797987	1.64354	0.100271	0.190682		ANK_REP_REGION domain-containing protein [Source:UniProtKB/TrEMBL%3BAcc:A0A453YZ79]	protein_coding	GO:0016020;GO:0016021	membrane;integral component of membrane
AGAP008048	863.52	-0.148179	0.0901733	-1.64327	0.100326	0.190756		unspecified product	protein_coding	GO:0016020;GO:0016021	membrane;integral component of membrane
AGAP003537	18012.8	-0.112408	0.0684234	-1.64282	0.100419	0.1909		Cys2His2 zinc finger developmental/cell cycle regulator%2C other	protein_coding	GO:0003676;GO:0005515;GO:0005634;GO:0006357	nucleic acid binding;protein binding;nucleus;regulation of transcription by RNA polymerase II
AGAP011762	1472.36	-0.15936	0.0970184	-1.64258	0.10047	0.190962		unspecified product	protein_coding	GO:0000774;GO:0005634;GO:0005737;GO:0005829;GO:0016020;GO:0050821;GO:0051087	adenyl-nucleotide exchange factor activity;nucleus;cytoplasm;cytosol;membrane;protein stabilization;chaperone binding
AGAP004176	1213.96	-0.171258	0.104267	-1.6425	0.100486	0.190962		serine/threonine-protein kinase/endoribonuclease IRE1	protein_coding	GO:0004521;GO:0004540;GO:0004672;GO:0004674;GO:0004712;GO:0005515;GO:0005524;GO:0005789;GO:0006397;GO:0006468;GO:0016021;GO:0030968;GO:0036498;GO:0051082;GO:0070059;GO:0090501;GO:0090502;GO:0106310;GO:1990604	endoribonuclease activity;ribonuclease activity;protein kinase activity;protein serine/threonine kinase activity;protein serine/threonine/tyrosine kinase activity;protein binding;ATP binding;endoplasmic reticulum membrane;mRNA processing;protein phosphorylation;integral component of membrane;endoplasmic reticulum unfolded protein response;IRE1-mediated unfolded protein response;unfolded protein binding;intrinsic apoptotic signaling pathway in response to endoplasmic reticulum stress;RNA phosphodiester bond hydrolysis;RNA phosphodiester bond hydrolysis, endonucleolytic;protein serine kinase activity;IRE1-TRAF2-ASK1 complex
AGAP008094	497.256	-0.185213	0.11277	-1.6424	0.100506	0.190967		gamma-secretase subunit PEN-2	protein_coding	GO:0007219;GO:0007220;GO:0016020;GO:0016021;GO:0070765	Notch signaling pathway;Notch receptor processing;membrane;integral component of membrane;gamma-secretase complex
AGAP006662	703.693	0.166782	0.101578	1.64191	0.100609	0.19113		unspecified product	protein_coding	GO:0000738;GO:0003676;GO:0005737;GO:0006259;GO:0008296;GO:0008408;GO:0090305	DNA catabolic process, exonucleolytic;nucleic acid binding;cytoplasm;DNA metabolic process;3'-5'-exodeoxyribonuclease activity;3'-5' exonuclease activity;nucleic acid phosphodiester bond hydrolysis
AGAP007201	306.4	-0.227882	0.138839	-1.64134	0.100727	0.191321	TRX2	thioredoxin	protein_coding	GO:0005623;GO:0005739;GO:0006662;GO:0015035;GO:0045454;GO:0055114	obsolete cell;mitochondrion;glycerol ether metabolic process;protein-disulfide reductase activity;cell redox homeostasis;obsolete oxidation-reduction process
AGAP011984	182.453	-0.25198	0.153625	-1.64023	0.100958	0.191723		UDP-N-acetyl-alpha-D-galactosamine:polypeptide N-acetylgalactosaminyltransferase 20	protein_coding	GO:0000139;GO:0005794;GO:0006486;GO:0016020;GO:0016021;GO:0016740;GO:0016757;GO:0030246	Golgi membrane;Golgi apparatus;protein glycosylation;membrane;integral component of membrane;transferase activity;glycosyltransferase activity;carbohydrate binding
AGAP002753	524.584	0.167724	0.102261	1.64016	0.100973	0.191723		unspecified product	protein_coding	GO:0005634;GO:0005667;GO:0006357	nucleus;transcription regulator complex;regulation of transcription by RNA polymerase II
AGAP007894	437.184	-0.189846	0.11581	-1.63929	0.101154	0.192034		translation elongation factor G	protein_coding	GO:0000166;GO:0003746;GO:0003924;GO:0005525;GO:0005739;GO:0006412;GO:0006414;GO:0032543;GO:0032790	nucleotide binding;translation elongation factor activity;GTPase activity;GTP binding;mitochondrion;translation;translational elongation;mitochondrial translation;ribosome disassembly
AGAP009458	44.5084	-0.517561	0.315828	-1.63874	0.101267	0.192216		unspecified product	protein_coding	GO:0003676;GO:0006479;GO:0008168;GO:0008276;GO:0008757;GO:0032259;GO:0035657	nucleic acid binding;protein methylation;methyltransferase activity;protein methyltransferase activity;S-adenosylmethionine-dependent methyltransferase activity;methylation;eRF1 methyltransferase complex
AGAP010459	883.052	0.139383	0.0850833	1.63819	0.101382	0.192401		transcriptional adapter 3	protein_coding	GO:0000124;GO:0003713;GO:0004402;GO:0005671;GO:0006357;GO:0043966;GO:0043967;GO:1903508	SAGA complex;transcription coactivator activity;histone acetyltransferase activity;obsolete Ada2/Gcn5/Ada3 transcription activator complex;regulation of transcription by RNA polymerase II;histone H3 acetylation;histone H4 acetylation;positive regulation of nucleic acid-templated transcription
AGAP013752	7.86438	-1.19262	0.728125	-1.63793	0.101437	0.192472		unspecified product	protein_coding
AGAP007512	5699.03	-0.158889	0.097017	-1.63775	0.101475	0.192512		phosphatidylinositol 4-kinase	protein_coding	GO:0004430;GO:0005737;GO:0016020;GO:0016301;GO:0016310;GO:0016740;GO:0046854;GO:0048015;GO:0052742	1-phosphatidylinositol 4-kinase activity;cytoplasm;membrane;kinase activity;phosphorylation;transferase activity;phosphatidylinositol phosphate biosynthetic process;phosphatidylinositol-mediated signaling;phosphatidylinositol kinase activity
AGAP008170	1.63855	2.98559	1.82329	1.63747	0.101532	0.192557		unspecified product	protein_coding	GO:0005515;GO:0005615	protein binding;extracellular space
AGAP006986	5.25168	-4.89716	2.99069	-1.63747	0.101533	0.192557		unspecified product	protein_coding
AGAP010882	254.575	0.21828	0.133319	1.63728	0.101573	0.1926		unspecified product	protein_coding	GO:0003676;GO:0005634;GO:0008270	nucleic acid binding;nucleus;zinc ion binding
AGAP006532	1104.35	0.129048	0.0788718	1.63618	0.101803	0.193002		UDPglucose 6-dehydrogenase	protein_coding	GO:0003979;GO:0005634;GO:0005829;GO:0006024;GO:0006065;GO:0016491;GO:0016616;GO:0051287;GO:0055114	UDP-glucose 6-dehydrogenase activity;nucleus;cytosol;glycosaminoglycan biosynthetic process;UDP-glucuronate biosynthetic process;oxidoreductase activity;oxidoreductase activity, acting on the CH-OH group of donors, NAD or NADP as acceptor;NAD binding;obsolete oxidation-reduction process
AGAP004772	4934.7	0.124741	0.0762525	1.6359	0.101861	0.193072		SLIT-ROBO Rho GTPase activating protein	protein_coding	GO:0005515;GO:0007165	protein binding;signal transduction
AGAP005055	791.234	0.162277	0.0992011	1.63583	0.101874	0.193072	ITP	ion-transport peptide CHH-like	protein_coding	GO:0005184;GO:0005576;GO:0007165;GO:0007623	neuropeptide hormone activity;extracellular region;signal transduction;circadian rhythm
AGAP007207	1274.63	-0.152713	0.0933804	-1.63539	0.101967	0.193216		unspecified product	protein_coding	GO:0005509;GO:0005886;GO:0007155;GO:0007156;GO:0016020	calcium ion binding;plasma membrane;cell adhesion;homophilic cell adhesion via plasma membrane adhesion molecules;membrane
AGAP010456	1171.76	0.153002	0.0935703	1.63515	0.102017	0.193276		unspecified product	protein_coding	GO:0001540;GO:0005515;GO:0005634;GO:0005737;GO:0006355;GO:0008134;GO:0051179	amyloid-beta binding;protein binding;nucleus;cytoplasm;regulation of DNA-templated transcription;transcription factor binding;localization
AGAP008019	3.52944	2.00562	1.2269	1.63471	0.102111	0.193422	CYP12F3	cytochrome P450	protein_coding	GO:0004497;GO:0005506;GO:0016491;GO:0016705;GO:0020037;GO:0046872;GO:0055114	monooxygenase activity;iron ion binding;oxidoreductase activity;oxidoreductase activity, acting on paired donors, with incorporation or reduction of molecular oxygen;heme binding;metal ion binding;obsolete oxidation-reduction process
AGAP009668	10975.8	-0.0915888	0.0560607	-1.63374	0.102313	0.193753		lysosomal-associated membrane protein 1/2	protein_coding	GO:0005765;GO:0005886;GO:0016020;GO:0016021;GO:0031902;GO:0072594	lysosomal membrane;plasma membrane;membrane;integral component of membrane;late endosome membrane;establishment of protein localization to organelle
AGAP029272	56.7085	-0.433919	0.265604	-1.63371	0.10232	0.193753		Lon N-terminal domain-containing protein [Source:UniProtKB/TrEMBL%3BAcc:A0A453Z0M5]	protein_coding	GO:0003697;GO:0004176;GO:0004252;GO:0005524;GO:0005759;GO:0006508;GO:0006515;GO:0007005;GO:0030163;GO:0051131	single-stranded DNA binding;ATP-dependent peptidase activity;serine-type endopeptidase activity;ATP binding;mitochondrial matrix;proteolysis;protein quality control for misfolded or incompletely synthesized proteins;mitochondrion organization;protein catabolic process;chaperone-mediated protein complex assembly
AGAP007363	405.559	-0.184557	0.11298	-1.63353	0.102357	0.193759		unspecified product	protein_coding	GO:0007059;GO:0106035	chromosome segregation;protein maturation by [4Fe-4S] cluster transfer
AGAP029855	126.536	0.312313	0.191189	1.63353	0.102359	0.193759		Ubiquinone biosynthesis protein COQ4 homolog%2C mitochondrial [Source:UniProtKB/Swiss-Prot%3BAcc:Q7Q9J8]	protein_coding	GO:0005739;GO:0005743;GO:0006744;GO:0031314	mitochondrion;mitochondrial inner membrane;ubiquinone biosynthetic process;extrinsic component of mitochondrial inner membrane
AGAP001330	1826.4	0.162156	0.0992829	1.63327	0.102411	0.193827		furin	protein_coding	GO:0004252;GO:0006508;GO:0008236	serine-type endopeptidase activity;proteolysis;serine-type peptidase activity
AGAP004210	345.959	0.192992	0.118202	1.63273	0.102525	0.194008		unspecified product	protein_coding	GO:0016020;GO:0016021	membrane;integral component of membrane
AGAP012019	549.136	-0.182967	0.112103	-1.63212	0.102654	0.194219		unspecified product	protein_coding	GO:0005887;GO:0016021	integral component of plasma membrane;integral component of membrane
AGAP001791	1638.39	-0.116426	0.0713388	-1.63202	0.102676	0.194228		unspecified product	protein_coding	GO:0004222;GO:0006508;GO:0008237	metalloendopeptidase activity;proteolysis;metallopeptidase activity
AGAP003034	149.107	-0.272336	0.166947	-1.63127	0.102833	0.194492		unspecified product	protein_coding
AGAP001530	75.5752	-0.388597	0.238325	-1.63053	0.102989	0.194753		unspecified product	protein_coding	GO:0046872	metal ion binding
AGAP004101	32.9241	-0.566597	0.347519	-1.63041	0.103015	0.194771	Dnmt2	DNA methyltransferase 2	protein_coding	GO:0008168;GO:0016740;GO:0032259	methyltransferase activity;transferase activity;methylation
AGAP009523	1610.54	0.130853	0.0802621	1.63031	0.103035	0.194775		Major facilitator superfamily domain-containing protein 1	protein_coding	GO:0016020;GO:0016021;GO:0022857;GO:0055085	membrane;integral component of membrane;transmembrane transporter activity;transmembrane transport
AGAP013016	48.2089	-0.487783	0.299263	-1.62995	0.103112	0.194888		glucose dehydrogenase (acceptor)	protein_coding	GO:0016491;GO:0016614;GO:0050660;GO:0055114	oxidoreductase activity;oxidoreductase activity, acting on CH-OH group of donors;flavin adenine dinucleotide binding;obsolete oxidation-reduction process
AGAP009236	1933.09	-0.113769	0.0698139	-1.62961	0.103185	0.194963		engulfment and cell motility protein	protein_coding	GO:0005737;GO:0005886;GO:0006909;GO:0006915;GO:0007015;GO:0016477;GO:0017124;GO:0048870	cytoplasm;plasma membrane;phagocytosis;apoptotic process;actin filament organization;cell migration;SH3 domain binding;cell motility
AGAP005937	1538.92	0.119439	0.0732951	1.62957	0.103192	0.194963		translation initiation factor eIF-2B subunit delta	protein_coding	GO:0005737;GO:0044237	cytoplasm;cellular metabolic process
AGAP001504	14.052	0.918579	0.563739	1.62944	0.10322	0.194963		unspecified product	protein_coding
AGAP011030	3199.81	-0.132019	0.0810217	-1.62943	0.103222	0.194963		microtubule-associated serine/threonine kinase	protein_coding	GO:0000166;GO:0000287;GO:0004672;GO:0004674;GO:0004712;GO:0005515;GO:0005524;GO:0006468;GO:0016301;GO:0016310;GO:0016740;GO:0018105;GO:0035556;GO:0106310	nucleotide binding;magnesium ion binding;protein kinase activity;protein serine/threonine kinase activity;protein serine/threonine/tyrosine kinase activity;protein binding;ATP binding;protein phosphorylation;kinase activity;phosphorylation;transferase activity;peptidyl-serine phosphorylation;intracellular signal transduction;protein serine kinase activity
AGAP001962	24.7817	-0.664369	0.407787	-1.62921	0.103269	0.195019	GPRVPR1	GPCR vasopressin family receptor 1	protein_coding	GO:0004930;GO:0005000;GO:0005886;GO:0005887;GO:0007165;GO:0007186;GO:0007218;GO:0008188;GO:0016020;GO:0016021	G protein-coupled receptor activity;vasopressin receptor activity;plasma membrane;integral component of plasma membrane;signal transduction;G protein-coupled receptor signaling pathway;neuropeptide signaling pathway;neuropeptide receptor activity;membrane;integral component of membrane
AGAP029615	21.2119	-0.765588	0.469964	-1.62904	0.103306	0.195055		unspecified product	protein_coding
AGAP008194	568.039	0.163334	0.100282	1.62876	0.103364	0.195133		unspecified product	protein_coding	GO:0000077;GO:0006281	DNA damage checkpoint signaling;DNA repair
AGAP003081	193.977	0.273192	0.167784	1.62824	0.103475	0.195308		peroxisomal membrane protein 11C	protein_coding	GO:0005778;GO:0005779;GO:0016020;GO:0016021;GO:0016559	peroxisomal membrane;integral component of peroxisomal membrane;membrane;integral component of membrane;peroxisome fission
AGAP008539	21.457	0.746633	0.458818	1.6273	0.103674	0.195651		Translocase of inner mitochondrial membrane 44	protein_coding	GO:0005739;GO:0005743;GO:0015031;GO:0016020;GO:0030150;GO:0051087	mitochondrion;mitochondrial inner membrane;protein transport;membrane;protein import into mitochondrial matrix;chaperone binding
AGAP007361	5968.62	-0.0912605	0.0561353	-1.62572	0.104008	0.196249		translocation protein SEC63	protein_coding	GO:0004386;GO:0005783;GO:0006614;GO:0006620;GO:0008320;GO:0016020;GO:0016021;GO:0031204;GO:0031207	helicase activity;endoplasmic reticulum;SRP-dependent cotranslational protein targeting to membrane;post-translational protein targeting to endoplasmic reticulum membrane;protein transmembrane transporter activity;membrane;integral component of membrane;post-translational protein targeting to membrane, translocation;Sec62/Sec63 complex
AGAP002533	486.478	-0.183294	0.112791	-1.62508	0.104146	0.196474		polycomb group RING finger protein 3	protein_coding	GO:0000977;GO:0003700;GO:0005634;GO:0006355;GO:0006357;GO:0031519;GO:0035102;GO:0036353;GO:0046872;GO:0060819	RNA polymerase II transcription regulatory region sequence-specific DNA binding;DNA-binding transcription factor activity;nucleus;regulation of DNA-templated transcription;regulation of transcription by RNA polymerase II;PcG protein complex;PRC1 complex;histone H2A-K119 monoubiquitination;metal ion binding;inactivation of X chromosome by genomic imprinting
AGAP000484	286.562	0.24874	0.153183	1.62381	0.104416	0.19691		homeobox protein Nkx-1	protein_coding	GO:0000978;GO:0000981;GO:0003677;GO:0003700;GO:0005634;GO:0006355;GO:0006357;GO:0030154;GO:0043565;GO:0045944	RNA polymerase II cis-regulatory region sequence-specific DNA binding;DNA-binding transcription factor activity, RNA polymerase II-specific;DNA binding;DNA-binding transcription factor activity;nucleus;regulation of DNA-templated transcription;regulation of transcription by RNA polymerase II;cell differentiation;sequence-specific DNA binding;positive regulation of transcription by RNA polymerase II
AGAP012152	66.1256	0.404742	0.249263	1.62375	0.104429	0.19691		unspecified product	protein_coding	GO:0005515	protein binding
AGAP012508	29.7707	0.58931	0.362932	1.62375	0.104429	0.19691		unspecified product	protein_coding
AGAP011957	1237.46	0.170461	0.105093	1.622	0.104803	0.197581		unspecified product	protein_coding
AGAP002340	13186.7	-0.0973545	0.0600321	-1.62171	0.104866	0.197666	eIF3a	Eukaryotic translation initiation factor 3 subunit A [Source:UniProtKB/Swiss-Prot%3BAcc:Q7PGE8]	protein_coding	GO:0001732;GO:0002183;GO:0002188;GO:0003723;GO:0003729;GO:0003743;GO:0005737;GO:0005852;GO:0006412;GO:0006413;GO:0016282;GO:0033290;GO:0043614;GO:0071540;GO:0071541	formation of cytoplasmic translation initiation complex;cytoplasmic translational initiation;translation reinitiation;RNA binding;mRNA binding;translation initiation factor activity;cytoplasm;eukaryotic translation initiation factor 3 complex;translation;translational initiation;eukaryotic 43S preinitiation complex;eukaryotic 48S preinitiation complex;multi-eIF complex;eukaryotic translation initiation factor 3 complex, eIF3e;eukaryotic translation initiation factor 3 complex, eIF3m
AGAP008977	1947.87	0.136712	0.0843101	1.62154	0.104903	0.197702		unspecified product	protein_coding	GO:0005515;GO:0030695	protein binding;GTPase regulator activity
AGAP011307	13.2658	-0.940404	0.580012	-1.62135	0.104942	0.197743		Fibrinogen C-terminal domain-containing protein [Source:UniProtKB/TrEMBL%3BAcc:A0A1S4H686]	protein_coding
AGAP003596	78.2937	0.369943	0.228192	1.62119	0.104977	0.197758		unspecified product	protein_coding	GO:0003824;GO:0016020;GO:0016021;GO:0032504	catalytic activity;membrane;integral component of membrane;multicellular organism reproduction
AGAP011815	165.087	0.276295	0.170431	1.62115	0.104986	0.197758		unspecified product	protein_coding
AGAP012888	25.5156	0.669414	0.413022	1.62077	0.105067	0.197878		unspecified product	protein_coding	GO:0004518	nuclease activity
AGAP007288	17.9028	-0.76163	0.469991	-1.62052	0.105121	0.197945		unspecified product	protein_coding
AGAP012648	94.073	-0.337761	0.208492	-1.62002	0.105228	0.198114		unspecified product	protein_coding	GO:0005737;GO:0008146;GO:0051923	cytoplasm;sulfotransferase activity;sulfation
AGAP009383	2.10619	-2.55921	1.58041	-1.61933	0.105377	0.19836		unspecified product	protein_coding	GO:0005615	extracellular space
AGAP004827	6.60344	-1.44854	0.894669	-1.61908	0.105429	0.198426		WD_REPEATS_REGION domain-containing protein [Source:UniProtKB/TrEMBL%3BAcc:A0A1S4GMA2]	protein_coding	GO:0005515	protein binding
AGAP002283	574.06	-0.18098	0.111828	-1.61837	0.105582	0.19868	Pex16	peroxin 16	protein_coding	GO:0005777;GO:0005778;GO:0007031	peroxisome;peroxisomal membrane;peroxisome organization
AGAP003845	2328.98	0.113742	0.0702997	1.61796	0.105672	0.198815		bromodomain-containing protein 8	protein_coding	GO:0005515;GO:0016573;GO:0035267	protein binding;histone acetylation;NuA4 histone acetyltransferase complex
AGAP008084	514.972	0.174784	0.108102	1.61684	0.105913	0.199236		Transcription initiation factor TFIID TATA-box-binding protein [Source:UniProtKB/TrEMBL%3BAcc:A0A1S4GY00]	protein_coding	GO:0000126;GO:0000978;GO:0000979;GO:0001016;GO:0003677;GO:0003700;GO:0005634;GO:0005667;GO:0005669;GO:0006352;GO:0006355;GO:0006366;GO:0008134;GO:0070898	transcription factor TFIIIB complex;RNA polymerase II cis-regulatory region sequence-specific DNA binding;RNA polymerase II core promoter sequence-specific DNA binding;RNA polymerase III transcription regulatory region sequence-specific DNA binding;DNA binding;DNA-binding transcription factor activity;nucleus;transcription regulator complex;transcription factor TFIID complex;DNA-templated transcription initiation;regulation of DNA-templated transcription;transcription by RNA polymerase II;transcription factor binding;RNA polymerase III preinitiation complex assembly
AGAP002430	3.60323	2.02566	1.25324	1.61634	0.10602	0.199383	Akh2	adipokinetic hormone 2	protein_coding	GO:0005179;GO:0005576;GO:0007165;GO:0007218	hormone activity;extracellular region;signal transduction;neuropeptide signaling pathway
AGAP000189	3119.59	0.147508	0.0912643	1.61627	0.106036	0.199383		transcription initiation factor TFIID subunit 3	protein_coding	GO:0005669;GO:0046872;GO:0046982	transcription factor TFIID complex;metal ion binding;protein heterodimerization activity
AGAP006184	470.476	-0.174529	0.107986	-1.61623	0.106045	0.199383		unspecified product	protein_coding
AGAP002278	883.436	0.15365	0.0951461	1.61489	0.106335	0.199893	ABCB1	ATP-binding cassette transporter (ABC transporter) family B member 1	protein_coding	GO:0000139;GO:0000166;GO:0005524;GO:0005576;GO:0005741;GO:0005765;GO:0005774;GO:0005886;GO:0015439;GO:0015886;GO:0016020;GO:0016021;GO:0016887;GO:0020037;GO:0031901;GO:0032585;GO:0033162;GO:0042626;GO:0055085;GO:0140359	Golgi membrane;nucleotide binding;ATP binding;extracellular region;mitochondrial outer membrane;lysosomal membrane;vacuolar membrane;plasma membrane;ABC-type heme transporter activity;heme transport;membrane;integral component of membrane;ATP hydrolysis activity;heme binding;early endosome membrane;multivesicular body membrane;melanosome membrane;ATPase-coupled transmembrane transporter activity;transmembrane transport;ABC-type transporter activity
AGAP006091	1854.58	0.125391	0.077659	1.61464	0.106389	0.199961		unspecified product	protein_coding	GO:0016020;GO:0030833;GO:0031267	membrane;regulation of actin filament polymerization;small GTPase binding
AGAP001281	287.069	0.20854	0.12935	1.61221	0.106915	0.200917		potassium inwardly-rectifying channel subfamily J	protein_coding	GO:0005242;GO:0005244;GO:0005886;GO:0006811;GO:0006813;GO:0016020;GO:0016021;GO:0034220;GO:0034765;GO:0071805;GO:1990573	inward rectifier potassium channel activity;voltage-gated ion channel activity;plasma membrane;ion transport;potassium ion transport;membrane;integral component of membrane;ion transmembrane transport;regulation of ion transmembrane transport;potassium ion transmembrane transport;potassium ion import across plasma membrane
AGAP007952	5022.04	-0.0980483	0.0608354	-1.6117	0.107027	0.201094		ubiquitin-conjugating enzyme E2 D/E	protein_coding	GO:0000166;GO:0000209;GO:0005524;GO:0005634;GO:0016567;GO:0016740;GO:0061631	nucleotide binding;protein polyubiquitination;ATP binding;nucleus;protein ubiquitination;transferase activity;ubiquitin conjugating enzyme activity
AGAP006529	800.471	-0.142376	0.0883604	-1.61131	0.107113	0.20122		All-trans and 9-cis	protein_coding	GO:0016491	oxidoreductase activity
AGAP004211	3466.34	-0.12288	0.0762856	-1.61079	0.107226	0.201398		unspecified product	protein_coding	GO:0005515	protein binding
AGAP000076	1408.1	0.123804	0.0768699	1.61057	0.107274	0.20144		sterol regulatory element-binding transcription factor 1	protein_coding	GO:0000122;GO:0000978;GO:0000981;GO:0003700;GO:0005634;GO:0006357;GO:0016020;GO:0016021;GO:0033993;GO:0046983;GO:1902895	negative regulation of transcription by RNA polymerase II;RNA polymerase II cis-regulatory region sequence-specific DNA binding;DNA-binding transcription factor activity, RNA polymerase II-specific;DNA-binding transcription factor activity;nucleus;regulation of transcription by RNA polymerase II;membrane;integral component of membrane;response to lipid;protein dimerization activity;positive regulation of miRNA transcription
AGAP013220	211.44	-0.252972	0.157077	-1.6105	0.107289	0.20144		small VCP/p97-interacting protein	protein_coding	GO:0005789;GO:0010508;GO:0031225;GO:1903070;GO:1904153;GO:1904240	endoplasmic reticulum membrane;positive regulation of autophagy;anchored component of membrane;negative regulation of ER-associated ubiquitin-dependent protein catabolic process;negative regulation of retrograde protein transport, ER to cytosol;negative regulation of VCP-NPL4-UFD1 AAA ATPase complex assembly
AGAP003486	6761.97	0.109817	0.0681912	1.61043	0.107305	0.20144		unspecified product	protein_coding
AGAP004274	368.046	0.183596	0.114015	1.61027	0.107338	0.20144		unspecified product	protein_coding	GO:0003676;GO:0008270	nucleic acid binding;zinc ion binding
AGAP005015	10893.3	-0.0891259	0.0553484	-1.61027	0.107338	0.20144		heterogeneous nuclear ribonucleoprotein K	protein_coding	GO:0003676;GO:0003723;GO:0003729;GO:0005634;GO:0005737;GO:0006357;GO:0010468;GO:0048024	nucleic acid binding;RNA binding;mRNA binding;nucleus;cytoplasm;regulation of transcription by RNA polymerase II;regulation of gene expression;regulation of mRNA splicing, via spliceosome
AGAP003227	91.1778	-0.350945	0.218037	-1.60956	0.107493	0.201697		nucleoside-diphosphate kinase	protein_coding	GO:0004550;GO:0005524;GO:0006165	nucleoside diphosphate kinase activity;ATP binding;nucleoside diphosphate phosphorylation
AGAP007355	4.98555	1.60375	0.996907	1.60873	0.107676	0.202006		CRAL-TRIO domain-containing protein [Source:UniProtKB/TrEMBL%3BAcc:A7URF8]	protein_coding	GO:1902936	phosphatidylinositol bisphosphate binding
AGAP028557	1.50144	-2.98509	1.85602	-1.60833	0.107763	NA		unspecified product	protein_coding
AGAP011892	1843.41	0.136206	0.0846951	1.60819	0.107793	0.202191		Required for meiotic nuclear division 5 homolog A [Source:UniProtKB/TrEMBL%3BAcc:A0A1S4H8R7]	protein_coding	GO:0004842;GO:0005515;GO:0005634;GO:0005737;GO:0006511;GO:0016567;GO:0034657;GO:0043161;GO:0046872;GO:0061630	ubiquitin-protein transferase activity;protein binding;nucleus;cytoplasm;ubiquitin-dependent protein catabolic process;protein ubiquitination;GID complex;proteasome-mediated ubiquitin-dependent protein catabolic process;metal ion binding;ubiquitin protein ligase activity
AGAP003764	9.67298	-1.12606	0.700499	-1.60752	0.107941	0.202429		juvenile hormone-inducible protein	protein_coding
AGAP006252	8.30916	1.14784	0.714077	1.60745	0.107956	0.202429		Cysteine-rich venom protein	protein_coding
AGAP013275	443.267	0.195351	0.121564	1.60699	0.108057	0.202585		unspecified product	protein_coding	GO:0005515	protein binding
AGAP029378	132.957	-0.299021	0.186139	-1.60644	0.108178	0.202777		unspecified product	protein_coding
AGAP002124	159.864	0.265027	0.165065	1.60559	0.108363	0.203063		unspecified product	protein_coding	GO:0007155;GO:0016021;GO:0042246	cell adhesion;integral component of membrane;tissue regeneration
AGAP001030	54.1412	0.467486	0.291164	1.60558	0.108367	0.203063	Syx4	syntaxin 4	protein_coding	GO:0000149;GO:0005484;GO:0005886;GO:0006886;GO:0006887;GO:0006906;GO:0008021;GO:0012505;GO:0016020;GO:0016021;GO:0016192;GO:0031201;GO:0031629;GO:0042734;GO:0048278;GO:0048787	SNARE binding;SNAP receptor activity;plasma membrane;intracellular protein transport;exocytosis;vesicle fusion;synaptic vesicle;endomembrane system;membrane;integral component of membrane;vesicle-mediated transport;SNARE complex;synaptic vesicle fusion to presynaptic active zone membrane;presynaptic membrane;vesicle docking;presynaptic active zone membrane
AGAP028939	3.48084	1.96275	1.22316	1.60465	0.108571	0.203411	LSU_rRNA_eukarya	Eukaryotic large subunit ribosomal RNA [Source:RFAM%3BAcc:RF02543]	rRNA
AGAP000425	1622.86	-0.114944	0.0716518	-1.6042	0.108671	0.203563		unspecified product	protein_coding	GO:0005730	nucleolus
AGAP003731	615.946	0.161547	0.100734	1.60369	0.108782	0.203721	Vps37B	vacuolar protein sorting 37B	protein_coding	GO:0000813;GO:0006612;GO:0006623;GO:0015031;GO:0031902;GO:0032509;GO:0043162;GO:0043231	ESCRT I complex;protein targeting to membrane;protein targeting to vacuole;protein transport;late endosome membrane;endosome transport via multivesicular body sorting pathway;ubiquitin-dependent protein catabolic process via the multivesicular body sorting pathway;intracellular membrane-bounded organelle
AGAP010385	937.223	-0.143532	0.0895035	-1.60365	0.108791	0.203721		unspecified product	protein_coding
AGAP001658	2.91115	2.22122	1.3855	1.60318	0.108894	0.203879		Beat-VI	protein_coding	GO:0008045;GO:0016020;GO:0016021	motor neuron axon guidance;membrane;integral component of membrane
AGAP004595	11.1148	1.05033	0.655498	1.60235	0.109079	0.204191		putative GABA-B receptor 2	protein_coding	GO:0004930;GO:0004965;GO:0007186;GO:0016021	G protein-coupled receptor activity;G protein-coupled GABA receptor activity;G protein-coupled receptor signaling pathway;integral component of membrane
AGAP009155	6.79055	1.31783	0.822481	1.60226	0.109097	0.204191		unspecified product	protein_coding	GO:0016020;GO:0016021	membrane;integral component of membrane
AGAP006777	2339.01	-0.109582	0.0684107	-1.60182	0.109195	0.20434		BTB/POZ domain-containing protein 10	protein_coding	GO:0005515;GO:0005737;GO:0042327	protein binding;cytoplasm;positive regulation of phosphorylation
AGAP012858	371.23	-0.196851	0.122935	-1.60126	0.10932	0.204538		unspecified product	protein_coding	GO:0005515;GO:2000058	protein binding;regulation of ubiquitin-dependent protein catabolic process
AGAP011831	532.033	-0.158317	0.0989202	-1.60045	0.109499	0.20484		H/ACA ribonucleoprotein complex non-core subunit NAF1	protein_coding	GO:0000493;GO:0001522;GO:0003723;GO:0005634;GO:0005732;GO:0006364;GO:0042254	box H/ACA snoRNP assembly;pseudouridine synthesis;RNA binding;nucleus;sno(s)RNA-containing ribonucleoprotein complex;rRNA processing;ribosome biogenesis
AGAP005264	112.08	-0.334597	0.209089	-1.60027	0.10954	0.204881		histone H1/5	protein_coding	GO:0000786;GO:0003677;GO:0003690;GO:0005634;GO:0005694;GO:0006334;GO:0006355;GO:0016584;GO:0030261;GO:0031492;GO:0031936;GO:0045910	nucleosome;DNA binding;double-stranded DNA binding;nucleus;chromosome;nucleosome assembly;regulation of DNA-templated transcription;obsolete nucleosome positioning;chromosome condensation;nucleosomal DNA binding;obsolete negative regulation of chromatin silencing;negative regulation of DNA recombination
AGAP005532	1126.35	-0.128182	0.080107	-1.60013	0.109569	0.204901		Dehydrogenase/reductase SDR family protein 7-like [Source:UniProtKB/Swiss-Prot%3BAcc:Q7Q732]	protein_coding	GO:0005777;GO:0005778;GO:0016020;GO:0016021;GO:0016491;GO:0055114	peroxisome;peroxisomal membrane;membrane;integral component of membrane;oxidoreductase activity;obsolete oxidation-reduction process
AGAP029741	231.547	0.235565	0.147257	1.59968	0.109669	0.205053		unspecified product	protein_coding	GO:0003676;GO:0003677;GO:0003700;GO:0005634;GO:0008270	nucleic acid binding;DNA binding;DNA-binding transcription factor activity;nucleus;zinc ion binding
AGAP012816	35.5932	0.535944	0.33523	1.59874	0.109879	0.205413		unspecified product	protein_coding	GO:0005634;GO:0008270	nucleus;zinc ion binding
AGAP009490	140.214	-0.282236	0.176554	-1.59858	0.109913	0.205442		Necdin-like 2	protein_coding	GO:0005634	nucleus
AGAP009578	164.75	-0.348287	0.217907	-1.59833	0.10997	0.205514		adenosine monophosphate-protein transferase FICD homolog	protein_coding	GO:0005515;GO:0005524;GO:0016020;GO:0016021;GO:0016779	protein binding;ATP binding;membrane;integral component of membrane;nucleotidyltransferase activity
AGAP004218	345.291	-0.198497	0.124222	-1.59793	0.110059	0.205646		unspecified product	protein_coding	GO:0016020;GO:0016021	membrane;integral component of membrane
AGAP011491	1058.08	-0.139212	0.0871705	-1.597	0.110265	0.205995		Sorting nexin-17	protein_coding	GO:0005769;GO:0006886;GO:0030659;GO:0035091	early endosome;intracellular protein transport;cytoplasmic vesicle membrane;phosphatidylinositol binding
AGAP001526	1385.19	-0.124701	0.0781119	-1.59644	0.110391	0.206197		RIO kinase 2	protein_coding	GO:0004672;GO:0004674;GO:0004712;GO:0005524;GO:0005634;GO:0005829;GO:0006468;GO:0030490;GO:0030688;GO:0046872;GO:0106310	protein kinase activity;protein serine/threonine kinase activity;protein serine/threonine/tyrosine kinase activity;ATP binding;nucleus;cytosol;protein phosphorylation;maturation of SSU-rRNA;preribosome, small subunit precursor;metal ion binding;protein serine kinase activity
AGAP011666	6.53046	1.29707	0.812861	1.59569	0.110558	0.206443		unspecified product	protein_coding
AGAP012010	1814.68	0.115431	0.0723399	1.59568	0.11056	0.206443		unspecified product	protein_coding	GO:0003824;GO:0003873;GO:0005524;GO:0006000;GO:0006003	catalytic activity;6-phosphofructo-2-kinase activity;ATP binding;fructose metabolic process;fructose 2,6-bisphosphate metabolic process
AGAP003923	5761.94	0.0993325	0.062283	1.59486	0.110744	0.206752	Carm1	histone-arginine methyltransferase CARMER	protein_coding	GO:0005634;GO:0005737;GO:0006325;GO:0006338;GO:0006355;GO:0006479;GO:0008168;GO:0016274;GO:0016740;GO:0018216;GO:0019919;GO:0032259;GO:0034969;GO:0035241;GO:0035242;GO:0035247;GO:0042054	nucleus;cytoplasm;chromatin organization;chromatin remodeling;regulation of DNA-templated transcription;protein methylation;methyltransferase activity;protein-arginine N-methyltransferase activity;transferase activity;peptidyl-arginine methylation;peptidyl-arginine methylation, to asymmetrical-dimethyl arginine;methylation;histone arginine methylation;protein-arginine omega-N monomethyltransferase activity;protein-arginine omega-N asymmetric methyltransferase activity;peptidyl-arginine omega-N-methylation;histone methyltransferase activity
AGAP029464	524.99	-0.17121	0.107366	-1.59463	0.110794	0.206811		STAS domain-containing protein [Source:UniProtKB/TrEMBL%3BAcc:A0A453YZP6]	protein_coding	GO:0005887;GO:0008271;GO:0008272;GO:0015106;GO:0015108;GO:0015116;GO:0015301;GO:0015701;GO:0016020;GO:0016021;GO:0019531;GO:0019532;GO:0055085;GO:0098656;GO:1902358;GO:1902476	integral component of plasma membrane;secondary active sulfate transmembrane transporter activity;sulfate transport;bicarbonate transmembrane transporter activity;chloride transmembrane transporter activity;sulfate transmembrane transporter activity;obsolete anion:anion antiporter activity;bicarbonate transport;membrane;integral component of membrane;oxalate transmembrane transporter activity;oxalate transport;transmembrane transport;anion transmembrane transport;sulfate transmembrane transport;chloride transmembrane transport
AGAP001545	2708.65	-0.10437	0.0654712	-1.59414	0.110905	0.206951		ribosomal biogenesis protein RLP24	protein_coding	GO:0000027;GO:0003723;GO:0003735;GO:0005730;GO:0006412;GO:0022625;GO:0042273;GO:1902626	ribosomal large subunit assembly;RNA binding;structural constituent of ribosome;nucleolus;translation;cytosolic large ribosomal subunit;ribosomal large subunit biogenesis;assembly of large subunit precursor of preribosome
AGAP003665	166.884	-0.254417	0.159602	-1.59408	0.110919	0.206951		unspecified product	protein_coding
AGAP005128	370.554	-0.199321	0.125041	-1.59405	0.110925	0.206951		elongation factor Tu	protein_coding	GO:0003746;GO:0003924;GO:0005525;GO:0005739;GO:0006414;GO:0070125	translation elongation factor activity;GTPase activity;GTP binding;mitochondrion;translational elongation;mitochondrial translational elongation
AGAP007062	2.19025	2.51374	1.57705	1.59395	0.110948	0.206959	ETH	ecdysis-triggering hormone	protein_coding
AGAP005007	695.288	-0.156901	0.098478	-1.59326	0.111102	0.207213		kelch domain containing 4	protein_coding	GO:0005515	protein binding
AGAP029262	17.0354	0.784787	0.492646	1.593	0.111159	0.207251		MADF domain-containing protein [Source:UniProtKB/TrEMBL%3BAcc:A0A453Z0M1]	protein_coding
AGAP005903	1012.84	-0.154754	0.0971465	-1.593	0.11116	0.207251		Fork-head domain-containing protein [Source:UniProtKB/TrEMBL%3BAcc:A0A1S4GR95]	protein_coding	GO:0000981;GO:0003677;GO:0003700;GO:0005634;GO:0006355;GO:0006357;GO:0009653;GO:0030154;GO:0043565	DNA-binding transcription factor activity, RNA polymerase II-specific;DNA binding;DNA-binding transcription factor activity;nucleus;regulation of DNA-templated transcription;regulation of transcription by RNA polymerase II;anatomical structure morphogenesis;cell differentiation;sequence-specific DNA binding
AGAP005656	156.122	-0.281981	0.177106	-1.59216	0.111348	0.207567	CYP305A1	cytochrome P450	protein_coding	GO:0004497;GO:0005506;GO:0016491;GO:0016705;GO:0020037;GO:0046872;GO:0055114	monooxygenase activity;iron ion binding;oxidoreductase activity;oxidoreductase activity, acting on paired donors, with incorporation or reduction of molecular oxygen;heme binding;metal ion binding;obsolete oxidation-reduction process
AGAP007099	1357.75	0.172208	0.108191	1.59171	0.111451	0.207723		unspecified product	protein_coding	GO:0005938;GO:0016020;GO:0016021;GO:0035017;GO:0035317	cell cortex;membrane;integral component of membrane;cuticle pattern formation;imaginal disc-derived wing hair organization
AGAP003243	1331.12	-0.124679	0.0783367	-1.59158	0.111479	0.207741		unspecified product	protein_coding	GO:0005515	protein binding
AGAP005652	11105.8	0.10183	0.0639886	1.59137	0.111526	0.207794		ATP-dependent RNA helicase DDX5/DBP2	protein_coding	GO:0000166;GO:0003676;GO:0003723;GO:0003724;GO:0004386;GO:0005524;GO:0005634;GO:0005737;GO:0016246;GO:0016787;GO:0016887;GO:1990904	nucleotide binding;nucleic acid binding;RNA binding;RNA helicase activity;helicase activity;ATP binding;nucleus;cytoplasm;;hydrolase activity;ATP hydrolysis activity;ribonucleoprotein complex
AGAP007039	6.8507	1.26484	0.795342	1.59032	0.111764	0.208202	LRIM4	leucine-rich immune protein (Long)	protein_coding	GO:0005515	protein binding
AGAP005571	114.432	0.31099	0.19561	1.58984	0.11187	0.208366		unspecified product	protein_coding	GO:0003676;GO:0003677;GO:0004803;GO:0005634;GO:0006313;GO:0008270;GO:0043565;GO:0046872	nucleic acid binding;DNA binding;transposase activity;nucleus;transposition, DNA-mediated;zinc ion binding;sequence-specific DNA binding;metal ion binding
AGAP012217	1331.64	-0.145772	0.0917035	-1.5896	0.111925	0.208433		sterol O-acyltransferase	protein_coding	GO:0005783;GO:0005789;GO:0008203;GO:0008374;GO:0016020;GO:0016021;GO:0016740;GO:0016746	endoplasmic reticulum;endoplasmic reticulum membrane;cholesterol metabolic process;O-acyltransferase activity;membrane;integral component of membrane;transferase activity;acyltransferase activity
AGAP028709	12.6479	0.957035	0.602144	1.58938	0.111975	0.208491		Polypeptide N-acetylgalactosaminyltransferase [Source:UniProtKB/TrEMBL%3BAcc:A0A1S4HE28]	protein_coding	GO:0000139;GO:0005794;GO:0006486;GO:0016020;GO:0016021;GO:0016740;GO:0016757;GO:0030246	Golgi membrane;Golgi apparatus;protein glycosylation;membrane;integral component of membrane;transferase activity;glycosyltransferase activity;carbohydrate binding
AGAP005319	53.646	-0.444425	0.279668	-1.58912	0.112034	0.208566		unspecified product	protein_coding	GO:0016021;GO:0022857;GO:0055085	integral component of membrane;transmembrane transporter activity;transmembrane transport
AGAP009697	69.01	-0.385917	0.242931	-1.58859	0.112153	0.208752		unspecified product	protein_coding
AGAP003864	1042.42	-0.151812	0.0955745	-1.58841	0.112193	0.208793		unspecified product	protein_coding	GO:0016020;GO:0016021	membrane;integral component of membrane
AGAP006279	302.442	0.206867	0.130255	1.58817	0.112248	0.208859		cell division control protein 42	protein_coding	GO:0003924;GO:0005525;GO:0007264	GTPase activity;GTP binding;small GTPase mediated signal transduction
AGAP003849	1013.97	-0.145783	0.0917979	-1.58809	0.112267	0.208859		unspecified product	protein_coding	GO:0005887;GO:0005911;GO:0016020;GO:0016021;GO:0050839;GO:0098609	integral component of plasma membrane;cell-cell junction;membrane;integral component of membrane;cell adhesion molecule binding;cell-cell adhesion
AGAP012004	209.741	0.228764	0.144074	1.58782	0.112328	0.208938		unspecified product	protein_coding	GO:0000822;GO:0005543;GO:0005643;GO:0005737;GO:0006406;GO:0006446;GO:0006449;GO:0015031;GO:0016973;GO:0031369;GO:0044614	inositol hexakisphosphate binding;phospholipid binding;nuclear pore;cytoplasm;mRNA export from nucleus;regulation of translational initiation;regulation of translational termination;protein transport;poly(A)+ mRNA export from nucleus;translation initiation factor binding;nuclear pore cytoplasmic filaments
AGAP010200	411.666	0.178242	0.112264	1.5877	0.112354	0.208953		RRM domain-containing protein [Source:UniProtKB/TrEMBL%3BAcc:A0A1S4H3A2]	protein_coding	GO:0003676;GO:0003723;GO:0048024;GO:1990904	nucleic acid binding;RNA binding;regulation of mRNA splicing, via spliceosome;ribonucleoprotein complex
AGAP000700	1323.5	0.119431	0.0752546	1.58703	0.112506	0.2092	Vamp7	Vesicle-associated membrane protein 7	protein_coding	GO:0000149;GO:0005484;GO:0006887;GO:0006906;GO:0016020;GO:0016021;GO:0016192;GO:0031201	SNARE binding;SNAP receptor activity;exocytosis;vesicle fusion;membrane;integral component of membrane;vesicle-mediated transport;SNARE complex
AGAP000218	1606.01	0.197367	0.124393	1.58665	0.112592	0.209326		unspecified product	protein_coding	GO:0005887;GO:0005911;GO:0016020;GO:0016021;GO:0050839;GO:0098609	integral component of plasma membrane;cell-cell junction;membrane;integral component of membrane;cell adhesion molecule binding;cell-cell adhesion
AGAP028412	147.572	-0.26484	0.167055	-1.58535	0.112888	0.209839		unspecified product	protein_coding	GO:0043248	proteasome assembly
AGAP006444	4.6254	1.54864	0.97713	1.58489	0.112992	0.209966		low density lipoprotein receptor-related protein-like protein	protein_coding	GO:0005515;GO:0005886;GO:0016021	protein binding;plasma membrane;integral component of membrane
AGAP028484	50.3261	0.488153	0.308006	1.58488	0.112994	0.209966		unspecified product	protein_coding	GO:0016020;GO:0016021;GO:0030246	membrane;integral component of membrane;carbohydrate binding
AGAP012397	790.494	-0.158232	0.0998492	-1.58471	0.113033	0.210005		DNA-directed RNA polymerases I%2C II%2C and III subunit RPABC3	protein_coding	GO:0001054;GO:0001055;GO:0001056;GO:0005634;GO:0005665;GO:0005666;GO:0005736;GO:0006351;GO:0006360;GO:0006366;GO:0006383	RNA polymerase I activity;RNA polymerase II activity;RNA polymerase III activity;nucleus;RNA polymerase II, core complex;RNA polymerase III complex;RNA polymerase I complex;DNA-templated transcription;transcription by RNA polymerase I;transcription by RNA polymerase II;transcription by RNA polymerase III
AGAP004983	131.517	0.283892	0.179174	1.58445	0.113092	0.21006		unspecified product	protein_coding	GO:0016020;GO:0016021	membrane;integral component of membrane
AGAP005236	577.062	-0.161175	0.101726	-1.58441	0.113101	0.21006		solute carrier family 50 (sugar transporter)	protein_coding	GO:0008643;GO:0016020;GO:0016021;GO:0034219;GO:0051119	carbohydrate transport;membrane;integral component of membrane;carbohydrate transmembrane transport;sugar transmembrane transporter activity
AGAP008986	1.50029	-2.95888	1.86796	-1.58402	0.113189	NA		unspecified product	protein_coding
AGAP012001	189.612	-0.257517	0.162587	-1.58387	0.113223	0.210216		Homeobox domain-containing protein [Source:UniProtKB/TrEMBL%3BAcc:A0A1S4H855]	protein_coding	GO:0000978;GO:0000981;GO:0003677;GO:0003700;GO:0005634;GO:0006355;GO:0030154;GO:0043565;GO:0045944	RNA polymerase II cis-regulatory region sequence-specific DNA binding;DNA-binding transcription factor activity, RNA polymerase II-specific;DNA binding;DNA-binding transcription factor activity;nucleus;regulation of DNA-templated transcription;cell differentiation;sequence-specific DNA binding;positive regulation of transcription by RNA polymerase II
AGAP003723	380.907	-0.200734	0.12674	-1.58383	0.113233	0.210216		unspecified product	protein_coding	GO:0005768;GO:0005829;GO:0043551;GO:0045022	endosome;cytosol;regulation of phosphatidylinositol 3-kinase activity;early endosome to late endosome transport
AGAP007019	1022.1	-0.164466	0.103843	-1.58379	0.113241	0.210216		strumpellin	protein_coding	GO:0005768;GO:0007032;GO:0051125;GO:0071203;GO:0140285	endosome;endosome organization;regulation of actin nucleation;WASH complex;endosome fission
AGAP002625	2.31895	2.45497	1.55155	1.58227	0.113588	0.210824	CTL9	C-type lectin (CTL)	protein_coding	GO:0009897;GO:0030246	external side of plasma membrane;carbohydrate binding
AGAP008804	1087.99	-0.145353	0.0918965	-1.5817	0.113718	0.211031	Pex19	peroxin 19	protein_coding	GO:0005777;GO:0005778;GO:0033328;GO:0045046	peroxisome;peroxisomal membrane;peroxisome membrane targeting sequence binding;protein import into peroxisome membrane
AGAP011212	175.095	0.249763	0.157918	1.58159	0.113742	0.21104		unspecified product	protein_coding
AGAP009991	96.6646	-0.355311	0.224787	-1.58066	0.113957	0.211404		Cyclophilin B precursor	protein_coding	GO:0000413;GO:0003755;GO:0005737;GO:0006457;GO:0016018;GO:0016853;GO:0042026;GO:0043231;GO:0051082	protein peptidyl-prolyl isomerization;peptidyl-prolyl cis-trans isomerase activity;cytoplasm;protein folding;cyclosporin A binding;isomerase activity;protein refolding;intracellular membrane-bounded organelle;unfolded protein binding
AGAP004312	11.0888	-0.937035	0.593158	-1.57974	0.114167	0.211758		unspecified product	protein_coding	GO:0000226;GO:0000776;GO:0005815;GO:0005876;GO:0005881;GO:0008017;GO:0040001;GO:0045180;GO:0072686;GO:0090307	microtubule cytoskeleton organization;kinetochore;microtubule organizing center;spindle microtubule;cytoplasmic microtubule;microtubule binding;establishment of mitotic spindle localization;basal cortex;mitotic spindle;mitotic spindle assembly
AGAP004769	4315.6	0.105741	0.0669619	1.57913	0.114306	0.211981		Ras-related protein Rap-1b precursor	protein_coding	GO:0000166;GO:0003924;GO:0003925;GO:0005525;GO:0005886;GO:0007165;GO:0016020;GO:0019003;GO:0030336;GO:0032486;GO:0055038	nucleotide binding;GTPase activity;G protein activity;GTP binding;plasma membrane;signal transduction;membrane;GDP binding;negative regulation of cell migration;Rap protein signal transduction;recycling endosome membrane
AGAP006953	515.46	-0.175055	0.110862	-1.57903	0.114329	0.211988	mRpS34	28S ribosomal protein S34%2C mitochondrial	protein_coding	GO:0003735;GO:0005739;GO:0005763;GO:0032543	structural constituent of ribosome;mitochondrion;mitochondrial small ribosomal subunit;mitochondrial translation
AGAP001940	207.486	-0.269001	0.170413	-1.57852	0.114446	0.212169		unspecified product	protein_coding	GO:0042406;GO:0051082;GO:0070072	extrinsic component of endoplasmic reticulum membrane;unfolded protein binding;vacuolar proton-transporting V-type ATPase complex assembly
AGAP003324	135.607	0.293499	0.185958	1.57831	0.114494	0.212224		NAD(P)H-hydrate epimerase	protein_coding	GO:0000166;GO:0005739;GO:0016853;GO:0046872;GO:0052856;GO:0052857	nucleotide binding;mitochondrion;isomerase activity;metal ion binding;NADHX epimerase activity;NADPHX epimerase activity
AGAP005229	20.4417	-0.742199	0.470397	-1.57781	0.114608	0.2124		unspecified product	protein_coding	GO:0004930;GO:0005886;GO:0007186;GO:0008528;GO:0016020;GO:0016021	G protein-coupled receptor activity;plasma membrane;G protein-coupled receptor signaling pathway;G protein-coupled peptide receptor activity;membrane;integral component of membrane
AGAP003780	11821.2	-0.118415	0.0750553	-1.5777	0.114635	0.212415		unspecified product	protein_coding	GO:0016614;GO:0050660	oxidoreductase activity, acting on CH-OH group of donors;flavin adenine dinucleotide binding
AGAP029759	1145.37	-0.144104	0.0914038	-1.57657	0.114895	0.212861		unspecified product	protein_coding	GO:0005739	mitochondrion
AGAP029726	427.042	-0.176121	0.111742	-1.57615	0.114992	0.212972		unspecified product	protein_coding	GO:0000126;GO:0000978;GO:0000979;GO:0001016;GO:0003677;GO:0003700;GO:0005634;GO:0005667;GO:0005669;GO:0006352;GO:0006355;GO:0006366;GO:0008134;GO:0016251;GO:0070898;GO:0140223	transcription factor TFIIIB complex;RNA polymerase II cis-regulatory region sequence-specific DNA binding;RNA polymerase II core promoter sequence-specific DNA binding;RNA polymerase III transcription regulatory region sequence-specific DNA binding;DNA binding;DNA-binding transcription factor activity;nucleus;transcription regulator complex;transcription factor TFIID complex;DNA-templated transcription initiation;regulation of DNA-templated transcription;transcription by RNA polymerase II;transcription factor binding;RNA polymerase II general transcription initiation factor activity;RNA polymerase III preinitiation complex assembly;general transcription initiation factor activity
AGAP010131	13164.4	-0.0869088	0.0551402	-1.57614	0.114993	0.212972		ornithine decarboxylase antizyme 1	protein_coding	GO:0005634;GO:0005737;GO:0008073;GO:0043086;GO:0045732	nucleus;cytoplasm;ornithine decarboxylase inhibitor activity;negative regulation of catalytic activity;positive regulation of protein catabolic process
AGAP003885	829.591	-0.174456	0.110696	-1.576	0.115026	0.212995		zinc finger protein GLIS1/3	protein_coding	GO:0000122;GO:0000977;GO:0000978;GO:0000981;GO:0003676;GO:0005634;GO:0006357;GO:0007417;GO:0045944	negative regulation of transcription by RNA polymerase II;RNA polymerase II transcription regulatory region sequence-specific DNA binding;RNA polymerase II cis-regulatory region sequence-specific DNA binding;DNA-binding transcription factor activity, RNA polymerase II-specific;nucleic acid binding;nucleus;regulation of transcription by RNA polymerase II;central nervous system development;positive regulation of transcription by RNA polymerase II
AGAP002900	632.147	0.152596	0.0968298	1.57592	0.115044	0.212995		ubiquitin carboxyl-terminal hydrolase 8	protein_coding	GO:0004843;GO:0006508;GO:0006511;GO:0008233;GO:0008234;GO:0016579;GO:0016787;GO:0110165	cysteine-type deubiquitinase activity;proteolysis;ubiquitin-dependent protein catabolic process;peptidase activity;cysteine-type peptidase activity;protein deubiquitination;hydrolase activity;cellular anatomical entity
AGAP011586	1831.47	0.126702	0.080418	1.57555	0.115131	0.21312		Protein-tyrosine phosphatase [Source:UniProtKB/TrEMBL%3BAcc:A0A1S4H724]	protein_coding	GO:0004725;GO:0005515;GO:0006470;GO:0016787;GO:0035335;GO:0071985	protein tyrosine phosphatase activity;protein binding;protein dephosphorylation;hydrolase activity;peptidyl-tyrosine dephosphorylation;multivesicular body sorting pathway
AGAP007893	168.251	-0.258111	0.163835	-1.57543	0.115157	0.213134		Protein FAM36A	protein_coding	GO:0005739;GO:0005743;GO:0016020;GO:0016021;GO:0033617	mitochondrion;mitochondrial inner membrane;membrane;integral component of membrane;mitochondrial cytochrome c oxidase assembly
AGAP007357	12.1585	-0.89093	0.565674	-1.57499	0.115259	0.213287		CRAL-TRIO domain-containing protein [Source:UniProtKB/TrEMBL%3BAcc:Q7QJ87]	protein_coding	GO:1902936	phosphatidylinositol bisphosphate binding
AGAP001214	191.861	0.241297	0.153268	1.57435	0.115406	0.213524		unspecified product	protein_coding	GO:0016020;GO:0016021	membrane;integral component of membrane
AGAP005908	1.5266	2.89734	1.84113	1.57367	0.115563	NA		unspecified product	protein_coding	GO:0005739;GO:0006457;GO:0007005;GO:0031072;GO:0042981;GO:0043066;GO:0046872;GO:0051082	mitochondrion;protein folding;mitochondrion organization;heat shock protein binding;regulation of apoptotic process;negative regulation of apoptotic process;metal ion binding;unfolded protein binding
AGAP005575	526.87	-0.157439	0.100098	-1.57285	0.115753	0.21413		gamma-tubulin complex component 2	protein_coding	GO:0000226;GO:0000278;GO:0000922;GO:0000923;GO:0000930;GO:0005737;GO:0005813;GO:0005815;GO:0005856;GO:0005874;GO:0007020;GO:0008275;GO:0031122;GO:0043015;GO:0051011;GO:0051225;GO:0051321;GO:0051415	microtubule cytoskeleton organization;mitotic cell cycle;spindle pole;equatorial microtubule organizing center;gamma-tubulin complex;cytoplasm;centrosome;microtubule organizing center;cytoskeleton;microtubule;microtubule nucleation;gamma-tubulin small complex;cytoplasmic microtubule organization;gamma-tubulin binding;microtubule minus-end binding;spindle assembly;meiotic cell cycle;microtubule nucleation by interphase microtubule organizing center
AGAP003844	460.742	-0.178869	0.113753	-1.57244	0.115849	0.214271		Class b basic helix-loop-helix protein	protein_coding	GO:0000122;GO:0000977;GO:0001227;GO:0003677;GO:0005634;GO:0006355;GO:0009952;GO:0030154;GO:0042752;GO:0046983;GO:0050767	negative regulation of transcription by RNA polymerase II;RNA polymerase II transcription regulatory region sequence-specific DNA binding;DNA-binding transcription repressor activity, RNA polymerase II-specific;DNA binding;nucleus;regulation of DNA-templated transcription;anterior/posterior pattern specification;cell differentiation;regulation of circadian rhythm;protein dimerization activity;regulation of neurogenesis
AGAP011801	531.824	-0.173036	0.110086	-1.57182	0.115992	0.214478		coiled-coil domain-containing protein 22 homolog	protein_coding	GO:0003674;GO:0005575;GO:0008150;GO:0097602;GO:2000060	molecular_function;cellular_component;biological_process;cullin family protein binding;positive regulation of ubiquitin-dependent protein catabolic process
AGAP006328	1278.73	0.189495	0.12056	1.57179	0.115999	0.214478		heparan sulfate N-deacetylase/N-sulfotransferase NDST2	protein_coding	GO:0000139;GO:0005794;GO:0008146;GO:0015014;GO:0015016;GO:0016020;GO:0016021;GO:0016787;GO:0019213;GO:0030210;GO:0042328	Golgi membrane;Golgi apparatus;sulfotransferase activity;heparan sulfate proteoglycan biosynthetic process, polysaccharide chain biosynthetic process;[heparan sulfate]-glucosamine N-sulfotransferase activity;membrane;integral component of membrane;hydrolase activity;deacetylase activity;heparin biosynthetic process;heparan sulfate N-acetylglucosaminyltransferase activity
AGAP010939	688.891	0.145386	0.0925034	1.57168	0.116025	0.21449	APG5	autophagy related gene	protein_coding	GO:0000045;GO:0000422;GO:0005737;GO:0006501;GO:0006914;GO:0006995;GO:0016020;GO:0019776;GO:0034045;GO:0034274;GO:0044804	autophagosome assembly;autophagy of mitochondrion;cytoplasm;C-terminal protein lipidation;autophagy;cellular response to nitrogen starvation;membrane;Atg8 ligase activity;phagophore assembly site membrane;Atg12-Atg5-Atg16 complex;autophagy of nucleus
AGAP029311	221.369	0.247818	0.157739	1.57106	0.116169	0.214721		F-box domain-containing protein [Source:UniProtKB/TrEMBL%3BAcc:A0A453YZ64]	protein_coding	GO:0005515	protein binding
AGAP002793	12496.3	0.113472	0.0722524	1.57049	0.116301	0.214929		slit homolog 1 protein precursor	protein_coding	GO:0005509;GO:0005515;GO:0005576;GO:0007399;GO:0008201;GO:0009653;GO:0016043;GO:0030154;GO:0040011;GO:0048495;GO:0048513;GO:0071944	calcium ion binding;protein binding;extracellular region;nervous system development;heparin binding;anatomical structure morphogenesis;cellular component organization;cell differentiation;locomotion;Roundabout binding;animal organ development;cell periphery
AGAP005938	150.439	0.266279	0.169563	1.57038	0.116326	0.21494		unspecified product	protein_coding	GO:0003676;GO:0003700;GO:0005634;GO:0006355;GO:0008270	nucleic acid binding;DNA-binding transcription factor activity;nucleus;regulation of DNA-templated transcription;zinc ion binding
AGAP003249	176.114	-0.250614	0.159611	-1.57016	0.116379	0.215002	CLIPB3	CLIP-domain serine protease	protein_coding	GO:0004252;GO:0005576;GO:0006508;GO:0008233;GO:0008236;GO:0016787	serine-type endopeptidase activity;extracellular region;proteolysis;peptidase activity;serine-type peptidase activity;hydrolase activity
AGAP002968	53.7483	0.435411	0.277388	1.56968	0.116489	0.21517		thiamine pyrophosphokinase	protein_coding	GO:0004788;GO:0005524;GO:0006772;GO:0009229;GO:0016301;GO:0030975	thiamine diphosphokinase activity;ATP binding;thiamine metabolic process;thiamine diphosphate biosynthetic process;kinase activity;thiamine binding
AGAP008184	1980.56	-0.121774	0.0776189	-1.56887	0.116678	0.215484		phospholipid-translocating ATPase	protein_coding	GO:0000166;GO:0000287;GO:0005215;GO:0005524;GO:0005768;GO:0005802;GO:0005886;GO:0006890;GO:0006897;GO:0015914;GO:0016020;GO:0016021;GO:0016887;GO:0045332;GO:0140326	nucleotide binding;magnesium ion binding;transporter activity;ATP binding;endosome;trans-Golgi network;plasma membrane;retrograde vesicle-mediated transport, Golgi to endoplasmic reticulum;endocytosis;phospholipid transport;membrane;integral component of membrane;ATP hydrolysis activity;phospholipid translocation;ATPase-coupled intramembrane lipid transporter activity
AGAP007382	219.931	0.230724	0.147084	1.56866	0.116728	0.21554		Fem-1 homolog b	protein_coding	GO:0005515	protein binding
AGAP002459	218.285	0.257922	0.164436	1.56853	0.116758	0.215559		unspecified product	protein_coding
AGAP000698	56.7675	0.422141	0.269164	1.56834	0.116802	0.215604		unspecified product	protein_coding	GO:0003824;GO:0030151;GO:0030170	catalytic activity;molybdenum ion binding;pyridoxal phosphate binding
AGAP006407	7.92107	-1.27034	0.81026	-1.56782	0.116924	0.215794	IR142	ionotropic receptor IR142	protein_coding	GO:0016020;GO:0016021	membrane;integral component of membrane
AGAP029133	2.24988	2.48307	1.58484	1.56676	0.11717	0.216193		unspecified product	protein_coding
AGAP010731	10.0433	-1.03352	0.659669	-1.56672	0.117179	0.216193	CLIPA8	CLIP-domain serine protease	protein_coding	GO:0004252;GO:0006508	serine-type endopeptidase activity;proteolysis
AGAP008993	17.0408	0.872824	0.557215	1.5664	0.117254	0.216295		ITG-containing peptide	protein_coding
AGAP013048	275.692	-0.211751	0.135223	-1.56595	0.117361	0.216444		SRA stem-loop-interacting RNA-binding protein%2C mitochondrial precursor	protein_coding	GO:0003676;GO:0003723;GO:0003729;GO:0005634;GO:0005829;GO:0006397;GO:0051252;GO:1990904	nucleic acid binding;RNA binding;mRNA binding;nucleus;cytosol;mRNA processing;regulation of RNA metabolic process;ribonucleoprotein complex
AGAP010272	13.8109	0.870888	0.55616	1.56589	0.117374	0.216444	IR25a	ionotropic receptor IR25a	protein_coding	GO:0004970;GO:0005216;GO:0005886;GO:0006811;GO:0015276;GO:0016020;GO:0016021;GO:0034220;GO:0035235;GO:0038023;GO:0045211;GO:0060078;GO:1904315	ionotropic glutamate receptor activity;ion channel activity;plasma membrane;ion transport;ligand-gated ion channel activity;membrane;integral component of membrane;ion transmembrane transport;ionotropic glutamate receptor signaling pathway;signaling receptor activity;postsynaptic membrane;regulation of postsynaptic membrane potential;transmitter-gated ion channel activity involved in regulation of postsynaptic membrane potential
AGAP013147	2.79058	2.1232	1.3564	1.56533	0.117506	0.216654		unspecified product	protein_coding	GO:0005975	carbohydrate metabolic process
AGAP001368	8215.41	0.11322	0.0723423	1.56506	0.11757	0.216735		unspecified product	protein_coding	GO:0046872	metal ion binding
AGAP008486	396.871	0.186342	0.119077	1.56489	0.117609	0.216771		palmitoyltransferase	protein_coding	GO:0005783;GO:0005794;GO:0006612;GO:0016020;GO:0016021;GO:0016409;GO:0016740;GO:0016746;GO:0018230;GO:0019706	endoplasmic reticulum;Golgi apparatus;protein targeting to membrane;membrane;integral component of membrane;palmitoyltransferase activity;transferase activity;acyltransferase activity;peptidyl-L-cysteine S-palmitoylation;protein-cysteine S-palmitoyltransferase activity
AGAP008089	1159.81	0.142099	0.090828	1.56448	0.117704	0.216911		unspecified product	protein_coding
AGAP009125	32.0149	0.559999	0.358011	1.56419	0.117772	0.216964	Bbs8	Bardet-Biedl syndrome 8 [Source:UniProtKB/TrEMBL%3BAcc:A0A1S4H081]	protein_coding	GO:0005515;GO:0034464;GO:0036064;GO:0097730;GO:1905515	protein binding;BBSome;ciliary basal body;non-motile cilium;non-motile cilium assembly
AGAP007800	6.17496	1.50178	0.960101	1.56419	0.117772	0.216964		Hyperpolarization activated cyclic nucleotide-gated potassium channel	protein_coding	GO:0016020;GO:0016021	membrane;integral component of membrane
AGAP001569	5.19059	1.49187	0.953915	1.56395	0.11783	0.217035		myosin alkali light chain 1	protein_coding	GO:0005509	calcium ion binding
AGAP000969	3277.68	0.0985671	0.0630366	1.56365	0.1179	0.217129		tropomodulin	protein_coding	GO:0005523;GO:0005856;GO:0007015;GO:0030016;GO:0030239;GO:0051694	tropomyosin binding;cytoskeleton;actin filament organization;myofibril;myofibril assembly;pointed-end actin filament capping
AGAP028932	7.9431	1.27198	0.813762	1.56308	0.118033	0.217336	LSU_rRNA_eukarya	Eukaryotic large subunit ribosomal RNA [Source:RFAM%3BAcc:RF02543]	rRNA
AGAP006964	101.469	0.320163	0.204896	1.56257	0.118154	0.217524		pyroglutamyl-peptidase	protein_coding	GO:0005829;GO:0006508;GO:0016920	cytosol;proteolysis;pyroglutamyl-peptidase activity
AGAP009189	1580.65	0.125522	0.080362	1.56195	0.118299	0.217754		unspecified product	protein_coding	GO:0005509;GO:0005515	calcium ion binding;protein binding
AGAP005605	136.866	-0.284229	0.182039	-1.56136	0.118438	0.217975		unspecified product	protein_coding	GO:0030218	erythrocyte differentiation
AGAP008950	917.277	-0.152985	0.0980079	-1.56095	0.118536	0.218111		unspecified product	protein_coding	GO:0005635;GO:0005637;GO:0016020;GO:0016021	nuclear envelope;nuclear inner membrane;membrane;integral component of membrane
AGAP028531	8.52986	1.30073	0.83333	1.56088	0.118551	0.218111		unspecified product	protein_coding
AGAP000720	17222.4	-0.109154	0.0699398	-1.56069	0.118597	0.218159		neuronal cell adhesion molecule	protein_coding	GO:0005515;GO:0016020;GO:0016021;GO:0043005;GO:0048856	protein binding;membrane;integral component of membrane;neuron projection;anatomical structure development
AGAP012642	185.91	-0.261991	0.167916	-1.56025	0.1187	0.218313		unspecified product	protein_coding	GO:0016020;GO:0016021	membrane;integral component of membrane
AGAP006735	118.025	0.36366	0.233109	1.56004	0.11875	0.218368		unspecified product	protein_coding	GO:0005515;GO:0007288;GO:0060271;GO:0060285	protein binding;sperm axoneme assembly;cilium assembly;cilium-dependent cell motility
AGAP009660	327.863	-0.195754	0.125503	-1.55976	0.118817	0.218455		GTP:AMP phosphotransferase mitochondrial	protein_coding	GO:0000166;GO:0004017;GO:0005524;GO:0005525;GO:0005739;GO:0005759;GO:0006139;GO:0006172;GO:0016301;GO:0016310;GO:0016740;GO:0016776;GO:0019205;GO:0046033;GO:0046039;GO:0046041;GO:0046899;GO:0046940	nucleotide binding;adenylate kinase activity;ATP binding;GTP binding;mitochondrion;mitochondrial matrix;nucleobase-containing compound metabolic process;ADP biosynthetic process;kinase activity;phosphorylation;transferase activity;phosphotransferase activity, phosphate group as acceptor;nucleobase-containing compound kinase activity;AMP metabolic process;GTP metabolic process;ITP metabolic process;nucleoside triphosphate adenylate kinase activity;nucleoside monophosphate phosphorylation
AGAP005238	8.65708	1.17378	0.75286	1.55909	0.118974	0.218703		facilitated glucose transporter (solute carrier family 2)	protein_coding	GO:0016020;GO:0016021;GO:0022857;GO:0055085	membrane;integral component of membrane;transmembrane transporter activity;transmembrane transport
AGAP005820	513.796	-0.16125	0.10343	-1.55902	0.118991	0.218703		unspecified product	protein_coding	GO:0016020;GO:0016021	membrane;integral component of membrane
AGAP009387	17.7474	-0.78774	0.505488	-1.55838	0.119144	0.218949		unspecified product	protein_coding
AGAP010072	127.939	-0.299483	0.192232	-1.55792	0.119251	0.219109		Iron--sulfur cluster insertion protein erpA 1	protein_coding	GO:0005198;GO:0005506;GO:0005739;GO:0016226;GO:0051536;GO:0051537;GO:0051539;GO:0051604;GO:0097428;GO:0106035	structural molecule activity;iron ion binding;mitochondrion;iron-sulfur cluster assembly;iron-sulfur cluster binding;2 iron, 2 sulfur cluster binding;4 iron, 4 sulfur cluster binding;protein maturation;protein maturation by iron-sulfur cluster transfer;protein maturation by [4Fe-4S] cluster transfer
AGAP007959	55.0451	0.620818	0.398626	1.5574	0.119377	0.219303		unspecified product	protein_coding
AGAP001061	2325.98	0.111661	0.0717392	1.55648	0.119593	0.219658		unspecified product	protein_coding	GO:0005515	protein binding
AGAP008303	8231.8	-0.0891182	0.0572586	-1.55642	0.119609	0.219658		splicing factor%2C arginine/serine-rich 7	protein_coding	GO:0000381;GO:0000398;GO:0003676;GO:0003723;GO:0005634;GO:0008270;GO:0016607;GO:0045292	regulation of alternative mRNA splicing, via spliceosome;mRNA splicing, via spliceosome;nucleic acid binding;RNA binding;nucleus;zinc ion binding;nuclear speck;mRNA cis splicing, via spliceosome
AGAP009436	167.966	-0.284576	0.182865	-1.55621	0.119658	0.219711		Valacyclovir hydrolase	protein_coding
AGAP028123	848.705	-0.141403	0.0908896	-1.55577	0.119763	0.219844		Fcf2 domain-containing protein [Source:UniProtKB/TrEMBL%3BAcc:A0A1S4HCY5]	protein_coding	GO:0005634	nucleus
AGAP009513	7.02194	-1.30139	0.836506	-1.55574	0.11977	0.219844		ets translocation variant 1	protein_coding	GO:0000981;GO:0003677;GO:0003700;GO:0005634;GO:0006355;GO:0006357;GO:0030154;GO:0043565	DNA-binding transcription factor activity, RNA polymerase II-specific;DNA binding;DNA-binding transcription factor activity;nucleus;regulation of DNA-templated transcription;regulation of transcription by RNA polymerase II;cell differentiation;sequence-specific DNA binding
AGAP012474	118.048	0.308437	0.198317	1.55527	0.119882	0.219992		unspecified product	protein_coding	GO:0006886;GO:0006896;GO:0006898;GO:0015031;GO:0016020;GO:0016192;GO:0030117;GO:0030121;GO:0035615;GO:0140312	intracellular protein transport;Golgi to vacuole transport;receptor-mediated endocytosis;protein transport;membrane;vesicle-mediated transport;membrane coat;AP-1 adaptor complex;clathrin adaptor activity;cargo adaptor activity
AGAP029431	46.854	0.456438	0.293485	1.55524	0.11989	0.219992		DDE Tnp4 domain-containing protein [Source:UniProtKB/TrEMBL%3BAcc:A0A453YZY0]	protein_coding	GO:0004518;GO:0046872	nuclease activity;metal ion binding
AGAP004498	2.75754	2.18144	1.40311	1.55471	0.120014	0.220185		Sulfotransferase (Sult)	protein_coding	GO:0005737;GO:0008146;GO:0051923	cytoplasm;sulfotransferase activity;sulfation
AGAP004614	252.721	0.249586	0.160682	1.55329	0.120354	0.220771		DNA polymerase epsilon subunit 2	protein_coding	GO:0003677;GO:0006260;GO:0006261;GO:0008622;GO:0042276	DNA binding;DNA replication;DNA-templated DNA replication;epsilon DNA polymerase complex;error-prone translesion synthesis
AGAP029198	60.4709	0.420853	0.27114	1.55216	0.120623	0.2212		unspecified product	protein_coding	GO:0005643;GO:0006913;GO:0017056	nuclear pore;nucleocytoplasmic transport;structural constituent of nuclear pore
AGAP005738	924.483	-0.127668	0.0822526	-1.55214	0.120628	0.2212		TBC1 domain family member 13	protein_coding	GO:0005096;GO:0006886;GO:0090630	GTPase activator activity;intracellular protein transport;activation of GTPase activity
AGAP003709	2.26657	2.42483	1.56237	1.55202	0.120657	0.221218		potassium large conductance calcium-activated channel subfamily M alpha member	protein_coding	GO:0005216;GO:0006811;GO:0006813;GO:0015269;GO:0016020;GO:0016021;GO:0034220;GO:0045211;GO:0055085;GO:0060072;GO:0071805	ion channel activity;ion transport;potassium ion transport;calcium-activated potassium channel activity;membrane;integral component of membrane;ion transmembrane transport;postsynaptic membrane;transmembrane transport;large conductance calcium-activated potassium channel activity;potassium ion transmembrane transport
AGAP002629	1.04282	-3.56663	2.29821	-1.55192	0.120682	NA		unspecified product	protein_coding	GO:0005576;GO:0006030;GO:0008061	extracellular region;chitin metabolic process;chitin binding
AGAP013319	1.04282	-3.56663	2.29821	-1.55192	0.120682	NA	TWDL6	cuticular protein TWDL family (TWDL6)	protein_coding
AGAP004046	49.4677	-0.445328	0.287014	-1.55159	0.120761	0.221372		Mpv17-like protein	protein_coding	GO:0005737;GO:0005739;GO:0016020;GO:0016021	cytoplasm;mitochondrion;membrane;integral component of membrane
AGAP001591	849.051	0.146832	0.0946515	1.55129	0.120831	0.221465		unspecified product	protein_coding	GO:0005509;GO:0005886;GO:0005887;GO:0007155;GO:0007156;GO:0016020	calcium ion binding;plasma membrane;integral component of plasma membrane;cell adhesion;homophilic cell adhesion via plasma membrane adhesion molecules;membrane
AGAP000660	460.225	0.2006	0.129347	1.55087	0.120933	0.221615		TMF_TATA_bd domain-containing protein [Source:UniProtKB/TrEMBL%3BAcc:A0A1S4G9P7]	protein_coding	GO:0005783;GO:0005794	endoplasmic reticulum;Golgi apparatus
AGAP009807	702.218	-0.155897	0.100539	-1.55062	0.120993	0.221688		E2F transcription factor 4/5	protein_coding	GO:0000122;GO:0000978;GO:0000981;GO:0003677;GO:0003700;GO:0005634;GO:0005667;GO:0006355;GO:0006357;GO:0008134;GO:0043565;GO:0045944;GO:0051726;GO:0090575	negative regulation of transcription by RNA polymerase II;RNA polymerase II cis-regulatory region sequence-specific DNA binding;DNA-binding transcription factor activity, RNA polymerase II-specific;DNA binding;DNA-binding transcription factor activity;nucleus;transcription regulator complex;regulation of DNA-templated transcription;regulation of transcription by RNA polymerase II;transcription factor binding;sequence-specific DNA binding;positive regulation of transcription by RNA polymerase II;regulation of cell cycle;RNA polymerase II transcription regulator complex
AGAP010518	785.281	0.169069	0.109119	1.5494	0.121285	0.222186		unspecified product	protein_coding	GO:0003676;GO:0003723;GO:0006397;GO:0043484;GO:0048024;GO:0051726	nucleic acid binding;RNA binding;mRNA processing;regulation of RNA splicing;regulation of mRNA splicing, via spliceosome;regulation of cell cycle
AGAP005890	12.6934	-0.873854	0.564246	-1.54871	0.121451	0.222454		unspecified product	protein_coding
AGAP003766	111.129	-0.319176	0.206137	-1.54836	0.121535	0.22257		unspecified product	protein_coding
AGAP004022	112.09	0.295319	0.190787	1.5479	0.121647	0.222739		unspecified product	protein_coding	GO:0016706;GO:0055114	2-oxoglutarate-dependent dioxygenase activity;obsolete oxidation-reduction process
AGAP028481	82.5075	-0.358338	0.23152	-1.54776	0.12168	0.222764		unspecified product	protein_coding
AGAP004416	38.2228	-0.502695	0.324843	-1.5475	0.121743	0.222841		dynein light chain 1%2C axonemal	protein_coding	GO:0003774;GO:0005515;GO:0005737;GO:0036158;GO:0043014;GO:0045504	cytoskeletal motor activity;protein binding;cytoplasm;outer dynein arm assembly;alpha-tubulin binding;dynein heavy chain binding
AGAP002039	16.0942	-0.845831	0.547002	-1.5463	0.122032	0.223319		unspecified product	protein_coding	GO:0016020;GO:0016021	membrane;integral component of membrane
AGAP011160	559.195	0.151842	0.0982	1.54625	0.122043	0.223319	Syn18	syntaxin 18	protein_coding	GO:0005783;GO:0005789;GO:0006890;GO:0015031;GO:0016020;GO:0016021;GO:0031201	endoplasmic reticulum;endoplasmic reticulum membrane;retrograde vesicle-mediated transport, Golgi to endoplasmic reticulum;protein transport;membrane;integral component of membrane;SNARE complex
AGAP000843	508.245	-0.157181	0.101692	-1.54566	0.122188	0.223546		cardiolipin synthase	protein_coding	GO:0005739;GO:0008654;GO:0008808;GO:0016020;GO:0016021;GO:0016780;GO:0032049;GO:0046474	mitochondrion;phospholipid biosynthetic process;cardiolipin synthase activity;membrane;integral component of membrane;phosphotransferase activity, for other substituted phosphate groups;cardiolipin biosynthetic process;glycerophospholipid biosynthetic process
AGAP006171	5619.12	-0.107459	0.0695364	-1.54536	0.122259	0.22364		protein phosphatase	protein_coding	GO:0003824;GO:0004721;GO:0004722;GO:0006470;GO:0016787;GO:0016791;GO:0043169;GO:0046872	catalytic activity;phosphoprotein phosphatase activity;protein serine/threonine phosphatase activity;protein dephosphorylation;hydrolase activity;phosphatase activity;cation binding;metal ion binding
AGAP004823	5197.1	-0.11746	0.0761134	-1.54323	0.122776	0.224549		sprouty	protein_coding	GO:0005829;GO:0007275;GO:0009966;GO:0016020;GO:0040037;GO:0043407;GO:0046580;GO:0048513	cytosol;multicellular organism development;regulation of signal transduction;membrane;negative regulation of fibroblast growth factor receptor signaling pathway;negative regulation of MAP kinase activity;negative regulation of Ras protein signal transduction;animal organ development
AGAP002342	2.15352	2.42538	1.57192	1.54294	0.122845	0.224637		unspecified product	protein_coding	GO:0005515;GO:0016020;GO:0016021	protein binding;membrane;integral component of membrane
AGAP011536	264.612	-0.211931	0.137382	-1.54264	0.122918	0.224734		Mini-chromosome maintenance complex-binding protein	protein_coding	GO:0003682;GO:0005634;GO:0006261	chromatin binding;nucleus;DNA-templated DNA replication
AGAP001895	2785.39	-0.11505	0.0746372	-1.54146	0.123204	0.225221		F-box and leucine-rich repeat protein 10/11	protein_coding	GO:0003677;GO:0005515;GO:0008270;GO:0140680	DNA binding;protein binding;zinc ion binding;histone H3-di/monomethyl-lysine-36 demethylase activity
AGAP001751	2195.55	0.129958	0.0843141	1.54135	0.123231	0.225233		Oxidation resistance protein	protein_coding	GO:0005634;GO:0006979	nucleus;response to oxidative stress
AGAP006810	480.216	0.157189	0.101992	1.5412	0.123269	0.225264		chromatin modification-related protein EAF6	protein_coding	GO:0000123;GO:0005730;GO:0006325;GO:0016573;GO:0035267;GO:0043968;GO:0043972;GO:0043981;GO:0043982;GO:0043983;GO:0043994;GO:0044154;GO:0070776;GO:1990467;GO:1990468	histone acetyltransferase complex;nucleolus;chromatin organization;histone acetylation;NuA4 histone acetyltransferase complex;histone H2A acetylation;histone H3-K23 acetylation;histone H4-K5 acetylation;histone H4-K8 acetylation;histone H4-K12 acetylation;histone acetyltransferase activity (H3-K23 specific);histone H3-K14 acetylation;MOZ/MORF histone acetyltransferase complex;NuA3a histone acetyltransferase complex;NuA3b histone acetyltransferase complex
AGAP007550	229.085	0.215755	0.140001	1.5411	0.123293	0.225271		carbonic anhydrase	protein_coding	GO:0004089;GO:0005886;GO:0006730;GO:0008270;GO:0016836	carbonate dehydratase activity;plasma membrane;one-carbon metabolic process;zinc ion binding;hydro-lyase activity
AGAP011495	5586.16	-0.115198	0.074783	-1.54043	0.123456	0.225533		F-box domain-containing protein [Source:UniProtKB/TrEMBL%3BAcc:A0A1S4H6V1]	protein_coding	GO:0005515;GO:0005634;GO:0007088;GO:0045835	protein binding;nucleus;regulation of mitotic nuclear division;negative regulation of meiotic nuclear division
AGAP011561	36.1593	-0.509204	0.330671	-1.53991	0.123582	0.225721		unspecified product	protein_coding	GO:0005085	guanyl-nucleotide exchange factor activity
AGAP010398	59.8117	-0.404502	0.262691	-1.53984	0.123599	0.225721		Flavin-containing monooxygenase FMO GS-OX-like 1	protein_coding	GO:0004499;GO:0050660;GO:0050661	N,N-dimethylaniline monooxygenase activity;flavin adenine dinucleotide binding;NADP binding
AGAP011359	19.8563	0.723374	0.469875	1.5395	0.123682	0.225835		unspecified product	protein_coding	GO:0016020;GO:0016021	membrane;integral component of membrane
AGAP002984	1558.51	-0.122759	0.0797591	-1.53913	0.123773	0.225963		unspecified product	protein_coding	GO:0000139	Golgi membrane
AGAP007779	10.7969	1.07784	0.700489	1.53869	0.123879	0.226121		unspecified product	protein_coding
AGAP004048	51.8933	-0.464058	0.301664	-1.53833	0.123969	0.226247		unspecified product	protein_coding	GO:0000785;GO:0000930;GO:0003712;GO:0003714;GO:0005634;GO:0005737;GO:0006355;GO:0006357;GO:0006457;GO:0016272;GO:0048487;GO:0051082;GO:1903506;GO:1903507	chromatin;gamma-tubulin complex;transcription coregulator activity;transcription corepressor activity;nucleus;cytoplasm;regulation of DNA-templated transcription;regulation of transcription by RNA polymerase II;protein folding;prefoldin complex;beta-tubulin binding;unfolded protein binding;regulation of nucleic acid-templated transcription;negative regulation of nucleic acid-templated transcription
AGAP008158	45.1995	0.487965	0.31726	1.53806	0.124034	0.22633		dCMP deaminase	protein_coding	GO:0003824;GO:0004132;GO:0005737;GO:0006220;GO:0006226;GO:0006231;GO:0008270;GO:0016787;GO:0046872	catalytic activity;dCMP deaminase activity;cytoplasm;pyrimidine nucleotide metabolic process;dUMP biosynthetic process;dTMP biosynthetic process;zinc ion binding;hydrolase activity;metal ion binding
AGAP009025	127.779	0.283352	0.184277	1.53764	0.124137	0.22648		unspecified product	protein_coding	GO:0003676;GO:0008270;GO:0046872	nucleic acid binding;zinc ion binding;metal ion binding
AGAP006767	263.147	-0.207989	0.135294	-1.53732	0.124216	0.226557		NAD kinase domain-containing protein 1	protein_coding	GO:0000166;GO:0003951;GO:0005524;GO:0005739;GO:0006741;GO:0016301;GO:0016310;GO:0016740;GO:0019674;GO:0042803	nucleotide binding;NAD+ kinase activity;ATP binding;mitochondrion;NADP biosynthetic process;kinase activity;phosphorylation;transferase activity;NAD metabolic process;protein homodimerization activity
AGAP011696	4.8197	-1.45073	0.94369	-1.5373	0.12422	0.226557		duplex-specific nuclease	protein_coding	GO:0000014;GO:0000737;GO:0003676;GO:0004518;GO:0004519;GO:0004521;GO:0005634;GO:0005739;GO:0005743;GO:0006309;GO:0016787;GO:0046872;GO:0090502	single-stranded DNA endodeoxyribonuclease activity;DNA catabolic process, endonucleolytic;nucleic acid binding;nuclease activity;endonuclease activity;endoribonuclease activity;nucleus;mitochondrion;mitochondrial inner membrane;apoptotic DNA fragmentation;hydrolase activity;metal ion binding;RNA phosphodiester bond hydrolysis, endonucleolytic
AGAP013088	254.242	0.230556	0.150011	1.53692	0.124312	0.226688		unspecified product	protein_coding	GO:0016020;GO:0016021	membrane;integral component of membrane
AGAP029654	1428.08	0.127244	0.0827967	1.53683	0.124335	0.226693		unspecified product	protein_coding	GO:0004594;GO:0005524;GO:0005634;GO:0005829;GO:0015937;GO:0016310	pantothenate kinase activity;ATP binding;nucleus;cytosol;coenzyme A biosynthetic process;phosphorylation
AGAP000996	577.715	0.159738	0.103946	1.53674	0.124357	0.226696		ZZ-type domain-containing protein [Source:UniProtKB/TrEMBL%3BAcc:A0A1S4GAP1]	protein_coding	GO:0007268;GO:0008270;GO:0016010;GO:0045202;GO:0046716;GO:0050804	chemical synaptic transmission;zinc ion binding;dystrophin-associated glycoprotein complex;synapse;muscle cell cellular homeostasis;modulation of chemical synaptic transmission
AGAP009988	535.441	-0.175713	0.114351	-1.53661	0.124389	0.226716	mRpL10	39S ribosomal protein L10%2C mitochondrial [Source:UniProtKB/TrEMBL%3BAcc:A0A1S4H3E8]	protein_coding	GO:0003735;GO:0005762;GO:0006412;GO:0015934;GO:0042254	structural constituent of ribosome;mitochondrial large ribosomal subunit;translation;large ribosomal subunit;ribosome biogenesis
AGAP028067	0.967661	3.33696	2.17346	1.53532	0.124705	NA		unspecified product	protein_coding
AGAP006166	57.767	0.421295	0.274488	1.53484	0.124824	0.227472		unspecified product	protein_coding	GO:0005515;GO:0005929;GO:0016020;GO:0034464;GO:0060271	protein binding;cilium;membrane;BBSome;cilium assembly
AGAP006088	50.0533	-0.449047	0.292603	-1.53466	0.124867	0.227514		unspecified product	protein_coding	GO:0006629;GO:0008081	lipid metabolic process;phosphoric diester hydrolase activity
AGAP003931	2328.67	0.133934	0.0873079	1.53404	0.125019	0.227753		unspecified product	protein_coding	GO:0003924;GO:0005525;GO:0007264	GTPase activity;GTP binding;small GTPase mediated signal transduction
AGAP004581	203.8	-1.51588	0.988249	-1.53391	0.125053	0.227777		heat shock protein 70kDa	protein_coding	GO:0005524;GO:0005634;GO:0005737;GO:0005829;GO:0005886;GO:0006986;GO:0016192;GO:0016887;GO:0031072;GO:0034620;GO:0042026;GO:0044183;GO:0051082;GO:0051085;GO:0051787	ATP binding;nucleus;cytoplasm;cytosol;plasma membrane;response to unfolded protein;vesicle-mediated transport;ATP hydrolysis activity;heat shock protein binding;cellular response to unfolded protein;protein refolding;protein folding chaperone;unfolded protein binding;chaperone cofactor-dependent protein refolding;misfolded protein binding
AGAP001536	93.7209	-0.329662	0.214947	-1.53369	0.125106	0.227838		unspecified product	protein_coding	GO:0000978;GO:0000981;GO:0003677;GO:0003700;GO:0005634;GO:0006355;GO:0006357	RNA polymerase II cis-regulatory region sequence-specific DNA binding;DNA-binding transcription factor activity, RNA polymerase II-specific;DNA binding;DNA-binding transcription factor activity;nucleus;regulation of DNA-templated transcription;regulation of transcription by RNA polymerase II
AGAP000887	244.539	-0.24944	0.162653	-1.53357	0.125135	0.227853		Xaa-Pro aminopeptidase	protein_coding	GO:0004177;GO:0005739;GO:0006508;GO:0008233;GO:0016787;GO:0030145;GO:0046872;GO:0070006	aminopeptidase activity;mitochondrion;proteolysis;peptidase activity;hydrolase activity;manganese ion binding;metal ion binding;metalloaminopeptidase activity
AGAP003681	958.915	0.124701	0.0813299	1.53327	0.125209	0.227938		huntingtin	protein_coding	GO:0005634;GO:0005737	nucleus;cytoplasm
AGAP029965	13.115	-0.846024	0.551797	-1.53322	0.125223	0.227938		unspecified product	protein_coding
AGAP006685	1224.28	0.127994	0.0834953	1.53295	0.125288	0.227984		Protein sarah	protein_coding	GO:0003676;GO:0005634;GO:0005737;GO:0008597;GO:0019722;GO:0043666;GO:0070884	nucleic acid binding;nucleus;cytoplasm;calcium-dependent protein serine/threonine phosphatase regulator activity;calcium-mediated signaling;regulation of phosphoprotein phosphatase activity;regulation of calcineurin-NFAT signaling cascade
AGAP010440	1104	0.140043	0.0913553	1.53295	0.125289	0.227984		Small nuclear ribonucleoprotein E [Source:UniProtKB/TrEMBL%3BAcc:Q7QDV5]	protein_coding	GO:0000387;GO:0000398;GO:0003723;GO:0005634;GO:0005681;GO:0005682;GO:0005685;GO:0005686;GO:0005687;GO:0006397;GO:0008380;GO:0046540;GO:0071011	spliceosomal snRNP assembly;mRNA splicing, via spliceosome;RNA binding;nucleus;spliceosomal complex;U5 snRNP;U1 snRNP;U2 snRNP;U4 snRNP;mRNA processing;RNA splicing;U4/U6 x U5 tri-snRNP complex;precatalytic spliceosome
AGAP007146	184.128	-0.245569	0.16024	-1.53251	0.125397	0.228143		unspecified product	protein_coding	GO:0016020;GO:0016021	membrane;integral component of membrane
AGAP001590	3110.98	0.100686	0.0657153	1.53215	0.125485	0.228266		unspecified product	protein_coding
AGAP004850	8223.91	-0.126675	0.0827015	-1.53171	0.125593	0.228426		putative stan-like receptor	protein_coding	GO:0001736;GO:0004888;GO:0004930;GO:0005509;GO:0005886;GO:0007155;GO:0007156;GO:0007163;GO:0007166;GO:0007186;GO:0016020;GO:0016021;GO:0016043;GO:0030154;GO:0048513	establishment of planar polarity;transmembrane signaling receptor activity;G protein-coupled receptor activity;calcium ion binding;plasma membrane;cell adhesion;homophilic cell adhesion via plasma membrane adhesion molecules;establishment or maintenance of cell polarity;cell surface receptor signaling pathway;G protein-coupled receptor signaling pathway;membrane;integral component of membrane;cellular component organization;cell differentiation;animal organ development
AGAP028567	499.147	0.163477	0.10675	1.53139	0.125673	0.228533		unspecified product	protein_coding
AGAP002494	15.0785	0.808261	0.52785	1.53123	0.125712	0.228567	dpr14	defective proboscis extension response 14	protein_coding	GO:0032589;GO:0050808	neuron projection membrane;synapse organization
AGAP012732	42.6553	-0.459985	0.300558	-1.53044	0.125909	0.228888		unspecified product	protein_coding	GO:0003958;GO:0005829;GO:0009086;GO:0010181;GO:0016491;GO:0016709;GO:0030586;GO:0050660;GO:0050667;GO:0055114	NADPH-hemoprotein reductase activity;cytosol;methionine biosynthetic process;FMN binding;oxidoreductase activity;oxidoreductase activity, acting on paired donors, with incorporation or reduction of molecular oxygen, NAD(P)H as one donor, and incorporation of one atom of oxygen;[methionine synthase] reductase activity;flavin adenine dinucleotide binding;homocysteine metabolic process;obsolete oxidation-reduction process
AGAP005350	917.733	-0.141903	0.092772	-1.52959	0.126119	0.229232		unspecified product	protein_coding
AGAP028520	148.7	0.267861	0.175135	1.52946	0.126151	0.229253		unspecified product	protein_coding	GO:0003676;GO:0005634;GO:0008270	nucleic acid binding;nucleus;zinc ion binding
AGAP000131	482.719	-0.181851	0.118908	-1.52935	0.126178	0.229264		unspecified product	protein_coding	GO:0005737;GO:0006508;GO:0008237;GO:0008270;GO:0016020;GO:0016021;GO:0042277;GO:0043171;GO:0070006	cytoplasm;proteolysis;metallopeptidase activity;zinc ion binding;membrane;integral component of membrane;peptide binding;peptide catabolic process;metalloaminopeptidase activity
AGAP004030	61.2388	-0.393722	0.257486	-1.5291	0.126239	0.229339		dynein light intermediate chain%2C axonemal	protein_coding	GO:0005737;GO:0005930;GO:0030175;GO:0045504	cytoplasm;axoneme;filopodium;dynein heavy chain binding
AGAP007686	322.612	-0.185808	0.121549	-1.52866	0.126348	0.229499		50 kDa dystrophin-associated glycoprotein	protein_coding	GO:0005856;GO:0016012;GO:0016020;GO:0016021	cytoskeleton;sarcoglycan complex;membrane;integral component of membrane
AGAP003983	3640.97	0.120451	0.0788025	1.52852	0.126383	0.229526		nuclear pore complex protein Nup121	protein_coding
AGAP029870	94.2356	0.347267	0.227259	1.52807	0.126495	0.229691		unspecified product	protein_coding
AGAP007998	1974.3	-0.127139	0.0832558	-1.52709	0.126739	0.230096		mitochondrial Rho GTPase 2	protein_coding	GO:0000166;GO:0003924;GO:0005509;GO:0005525;GO:0005739;GO:0005741;GO:0007005;GO:0007264;GO:0007266;GO:0010821;GO:0016020;GO:0016021;GO:0016787;GO:0031307;GO:0047497	nucleotide binding;GTPase activity;calcium ion binding;GTP binding;mitochondrion;mitochondrial outer membrane;mitochondrion organization;small GTPase mediated signal transduction;Rho protein signal transduction;regulation of mitochondrion organization;membrane;integral component of membrane;hydrolase activity;integral component of mitochondrial outer membrane;mitochondrion transport along microtubule
AGAP011137	200.372	-0.244084	0.159905	-1.52643	0.126902	0.230354		Thiomorpholine-carboxylate dehydrogenase	protein_coding	GO:0005737;GO:0016639;GO:0042562;GO:0047127	cytoplasm;oxidoreductase activity, acting on the CH-NH2 group of donors, NAD or NADP as acceptor;hormone binding;thiomorpholine-carboxylate dehydrogenase activity
AGAP028182	3.657	1.78407	1.16967	1.52528	0.12719	0.230839		ANK_REP_REGION domain-containing protein [Source:UniProtKB/TrEMBL%3BAcc:A0A1S4HEB8]	protein_coding	GO:0005515	protein binding
AGAP008766	2093.69	-0.102314	0.0671139	-1.52449	0.127387	0.231151	AQP5	Aquaporin [Source:UniProtKB/TrEMBL%3BAcc:A0A1S4GZW8]	protein_coding	GO:0005886;GO:0015267;GO:0016020;GO:0016021;GO:0055085	plasma membrane;channel activity;membrane;integral component of membrane;transmembrane transport
AGAP010349	71.0406	-0.365132	0.239521	-1.52443	0.127403	0.231151		unspecified product	protein_coding
AGAP006262	5.20804	-1.37318	0.901214	-1.5237	0.127583	0.231421		unspecified product	protein_coding
AGAP008740	161.796	0.262043	0.171982	1.52366	0.127593	0.231421		unspecified product	protein_coding
AGAP001051	474.728	0.16165	0.10611	1.52342	0.127653	0.231468		unspecified product	protein_coding	GO:0005794;GO:0006468;GO:0016020;GO:0016021;GO:0016310;GO:0016773	Golgi apparatus;protein phosphorylation;membrane;integral component of membrane;phosphorylation;phosphotransferase activity, alcohol group as acceptor
AGAP006963	811.321	-0.145583	0.0955653	-1.52339	0.127661	0.231468		mitochondrial carrier homolog 1	protein_coding	GO:0016020;GO:0016021	membrane;integral component of membrane
AGAP003449	270.699	0.209439	0.137519	1.52298	0.127763	0.231615		rootletin	protein_coding
AGAP003745	5125.38	-0.0931017	0.0611403	-1.52276	0.12782	0.23166		unspecified product	protein_coding	GO:0005637;GO:0016020;GO:0016021;GO:0016126;GO:0016627;GO:0016628;GO:0030176;GO:0055114	nuclear inner membrane;membrane;integral component of membrane;sterol biosynthetic process;oxidoreductase activity, acting on the CH-CH group of donors;oxidoreductase activity, acting on the CH-CH group of donors, NAD or NADP as acceptor;integral component of endoplasmic reticulum membrane;obsolete oxidation-reduction process
AGAP002375	117.044	-0.292297	0.191957	-1.52272	0.127829	0.23166		DNA-directed RNA polymerase I subunit RPA12	protein_coding	GO:0001054;GO:0003676;GO:0003899;GO:0005634;GO:0005730;GO:0005736;GO:0006351;GO:0006363;GO:0006379;GO:0008270;GO:0046872	RNA polymerase I activity;nucleic acid binding;DNA-directed 5'-3' RNA polymerase activity;nucleus;nucleolus;RNA polymerase I complex;DNA-templated transcription;termination of RNA polymerase I transcription;mRNA cleavage;zinc ion binding;metal ion binding
AGAP009457	1604.31	0.111386	0.0731677	1.52234	0.127923	0.231702		guanine nucleotide-binding protein subunit alpha-12	protein_coding	GO:0000166;GO:0001664;GO:0003924;GO:0005525;GO:0005834;GO:0007165;GO:0007186;GO:0007188;GO:0007266;GO:0019001;GO:0031526;GO:0031683;GO:0031752	nucleotide binding;G protein-coupled receptor binding;GTPase activity;GTP binding;heterotrimeric G-protein complex;signal transduction;G protein-coupled receptor signaling pathway;adenylate cyclase-modulating G protein-coupled receptor signaling pathway;Rho protein signal transduction;guanyl nucleotide binding;brush border membrane;G-protein beta/gamma-subunit complex binding;D5 dopamine receptor binding
AGAP000673	2154.14	0.159786	0.104964	1.52229	0.127937	0.231702		unspecified product	protein_coding
AGAP001137	10.3733	0.97952	0.64346	1.52227	0.127942	0.231702		gustatory receptor 59	protein_coding	GO:0005886;GO:0007165;GO:0016021;GO:0030424;GO:0030425;GO:0043025;GO:0050909	plasma membrane;signal transduction;integral component of membrane;axon;dendrite;neuronal cell body;sensory perception of taste
