## Supplementary material for "A confinable female-lethal population suppression system in the malaria vector, *Anopheles gambiae*": TABLE S6 (part 3 of 3)

### Sheet: Sheet1 (continued)
Table S6. RNAseq Differential expression analysis comparing gFLE(G) vs. WT.
AGAP003868	149.574	-0.273609	0.179744	-1.52221	0.127956	0.231702		centrosomal protein CEP110	protein_coding	GO:0005515;GO:0005814;GO:0007099;GO:0032053;GO:0032465;GO:0051298;GO:1903723	protein binding;centriole;centriole replication;ciliary basal body organization;regulation of cytokinesis;centrosome duplication;negative regulation of centriole elongation
AGAP000995	1219.79	-0.136719	0.0898205	-1.52214	0.127975	0.231702		trafficking protein particle complex 1	protein_coding	GO:0005737;GO:0005783;GO:0005794;GO:0006888;GO:0016192;GO:0030008	cytoplasm;endoplasmic reticulum;Golgi apparatus;endoplasmic reticulum to Golgi vesicle-mediated transport;vesicle-mediated transport;TRAPP complex
AGAP004198	102.531	-0.317298	0.208464	-1.52207	0.127991	0.231702	SRPN19	serine protease inhibitor (serpin) 19	protein_coding	GO:0004867;GO:0005615;GO:0010951	serine-type endopeptidase inhibitor activity;extracellular space;negative regulation of endopeptidase activity
AGAP004632	4.37187	-1.70446	1.11985	-1.52205	0.127997	0.231702		Defensin 2 [Source:UniProtKB/TrEMBL%3BAcc:F7IVT4]	protein_coding	GO:0005576;GO:0006952;GO:0006955;GO:0050830	extracellular region;defense response;immune response;defense response to Gram-positive bacterium
AGAP003114	1922.58	-0.114307	0.0752199	-1.51963	0.128604	0.232751		protein phosphatase 1%2C catalytic subunit	protein_coding	GO:0004721;GO:0004722;GO:0005634;GO:0005737;GO:0006470;GO:0016787;GO:0046872;GO:0106306;GO:0106307	phosphoprotein phosphatase activity;protein serine/threonine phosphatase activity;nucleus;cytoplasm;protein dephosphorylation;hydrolase activity;metal ion binding;;
AGAP004199	581.088	0.162129	0.106694	1.51957	0.128619	0.232751		solute carrier family 5 (sodium-coupled monocarboxylate transporter)%2C member 8	protein_coding	GO:0006814;GO:0015293;GO:0016020;GO:0016021;GO:0022857;GO:0055085	sodium ion transport;symporter activity;membrane;integral component of membrane;transmembrane transporter activity;transmembrane transport
AGAP002474	883.723	-0.135509	0.0892065	-1.51905	0.12875	0.232949		cleavage and polyadenylation specificity factor subunit 2	protein_coding	GO:0003723;GO:0005634;GO:0005847;GO:0006378;GO:0006379;GO:0006397	RNA binding;nucleus;mRNA cleavage and polyadenylation specificity factor complex;mRNA polyadenylation;mRNA cleavage;mRNA processing
AGAP005150	1548.29	0.112741	0.0742309	1.51878	0.128817	0.233033		unspecified product	protein_coding	GO:0016020;GO:0016021	membrane;integral component of membrane
AGAP028571	88.2526	0.333642	0.219732	1.5184	0.128913	0.233169		unspecified product	protein_coding
AGAP004134	18.21	-0.715296	0.471207	-1.51801	0.129013	0.233312	Osi11	protein osiris 11	protein_coding
AGAP029478	244.596	0.236377	0.155781	1.51736	0.129175	0.233567	GPRMTH4	methuselah receptor 4	protein_coding	GO:0004888;GO:0004930;GO:0005886;GO:0007166;GO:0007186;GO:0016020;GO:0016021	transmembrane signaling receptor activity;G protein-coupled receptor activity;plasma membrane;cell surface receptor signaling pathway;G protein-coupled receptor signaling pathway;membrane;integral component of membrane
AGAP008030	1.03824	3.45896	2.2799	1.51716	0.129227	NA	tRNA-Lys	unspecified product	tRNA
AGAP005717	57.5894	-0.401837	0.264929	-1.51677	0.129324	0.23374	LYSC6	C-type lysozyme (multi-lysozyme domain protein)	protein_coding
AGAP006238	12442.5	0.0824906	0.0543863	1.51675	0.129329	0.23374		ubiquitin-conjugating enzyme E2 C	protein_coding	GO:0000166;GO:0000209;GO:0005524;GO:0005634;GO:0016567;GO:0016740;GO:0030071;GO:0031145;GO:0061631	nucleotide binding;protein polyubiquitination;ATP binding;nucleus;protein ubiquitination;transferase activity;regulation of mitotic metaphase/anaphase transition;anaphase-promoting complex-dependent catabolic process;ubiquitin conjugating enzyme activity
AGAP012428	212.405	-0.224391	0.147943	-1.51674	0.129333	0.23374		BarH-like	protein_coding	GO:0000981;GO:0003677;GO:0005634;GO:0006355;GO:0043565	DNA-binding transcription factor activity, RNA polymerase II-specific;DNA binding;nucleus;regulation of DNA-templated transcription;sequence-specific DNA binding
AGAP000966	99.5464	0.344704	0.227303	1.5165	0.129394	0.233812	beta1	nicotinic acetylcholine receptor beta 1	protein_coding	GO:0004888;GO:0005216;GO:0005230;GO:0005886;GO:0005887;GO:0006811;GO:0007165;GO:0007268;GO:0016020;GO:0016021;GO:0022848;GO:0030054;GO:0030594;GO:0034220;GO:0042391;GO:0043005;GO:0045202;GO:0045211;GO:0050877;GO:0060078;GO:0060079	transmembrane signaling receptor activity;ion channel activity;extracellular ligand-gated ion channel activity;plasma membrane;integral component of plasma membrane;ion transport;signal transduction;chemical synaptic transmission;membrane;integral component of membrane;acetylcholine-gated cation-selective channel activity;cell junction;neurotransmitter receptor activity;ion transmembrane transport;regulation of membrane potential;neuron projection;synapse;postsynaptic membrane;nervous system process;regulation of postsynaptic membrane potential;excitatory postsynaptic potential
AGAP009927	84.0815	-0.338838	0.223452	-1.51638	0.129423	0.233826		nucleoside diphosphate-linked moiety X motif 19%2C mitochondrial precursor	protein_coding	GO:0016787;GO:0046872	hydrolase activity;metal ion binding
AGAP005299	845.438	-0.143756	0.0948383	-1.5158	0.129571	0.233992		cereblon	protein_coding	GO:0016567;GO:0031464;GO:0046872	protein ubiquitination;Cul4A-RING E3 ubiquitin ligase complex;metal ion binding
AGAP005509	81.2938	0.376937	0.248696	1.51565	0.129607	0.233992		Ufm1-specific protease 1	protein_coding	GO:0008234	cysteine-type peptidase activity
AGAP011185	384.223	-0.181374	0.119671	-1.51561	0.129618	0.233992		unspecified product	protein_coding
AGAP008759	2.08293	2.35149	1.55154	1.51558	0.129625	0.233992	IR41b	Ionotropic receptor IR41b [Source:UniProtKB/TrEMBL%3BAcc:A0A1S4GZX7]	protein_coding	GO:0005886;GO:0015276;GO:0016020;GO:0016021;GO:0034220;GO:0035235;GO:0038023;GO:0045211;GO:0060078	plasma membrane;ligand-gated ion channel activity;membrane;integral component of membrane;ion transmembrane transport;ionotropic glutamate receptor signaling pathway;signaling receptor activity;postsynaptic membrane;regulation of postsynaptic membrane potential
AGAP008317	6668.56	0.106121	0.0700212	1.51556	0.129631	0.233992		tyrosine-protein kinase Tec	protein_coding	GO:0000166;GO:0002009;GO:0002250;GO:0004672;GO:0004712;GO:0004713;GO:0004715;GO:0005515;GO:0005524;GO:0006468;GO:0016043;GO:0016301;GO:0016310;GO:0016740;GO:0018108;GO:0035556;GO:0038083;GO:0046872;GO:0048468;GO:0048513;GO:0051179;GO:0065008	nucleotide binding;morphogenesis of an epithelium;adaptive immune response;protein kinase activity;protein serine/threonine/tyrosine kinase activity;protein tyrosine kinase activity;non-membrane spanning protein tyrosine kinase activity;protein binding;ATP binding;protein phosphorylation;cellular component organization;kinase activity;phosphorylation;transferase activity;peptidyl-tyrosine phosphorylation;intracellular signal transduction;peptidyl-tyrosine autophosphorylation;metal ion binding;cell development;animal organ development;localization;regulation of biological quality
AGAP001034	3342.42	-0.095925	0.0632951	-1.51552	0.129641	0.233992		protein mab-21	protein_coding
AGAP008668	1046.69	-0.129302	0.0853318	-1.51528	0.1297	0.234062		unspecified product	protein_coding	GO:0005737	cytoplasm
AGAP029655	1847.05	-0.112774	0.0744478	-1.5148	0.129823	0.234227		unspecified product	protein_coding	GO:0016020;GO:0016021	membrane;integral component of membrane
AGAP009643	2071.78	-0.11464	0.075682	-1.51476	0.129834	0.234227		unspecified product	protein_coding	GO:0003779;GO:0016043;GO:0030036;GO:0031267	actin binding;cellular component organization;actin cytoskeleton organization;small GTPase binding
AGAP011743	1.47161	2.78689	1.84018	1.51446	0.129908	NA		ATPase_AAA_core domain-containing protein [Source:UniProtKB/TrEMBL%3BAcc:A0A1S4H7H4]	protein_coding	GO:0005524;GO:0016887	ATP binding;ATP hydrolysis activity
AGAP010221	26.1782	0.608293	0.401688	1.51434	0.129939	0.234378		unspecified product	protein_coding	GO:0043005	neuron projection
AGAP028230	197.51	-0.237486	0.156974	-1.5129	0.130304	0.234999		unspecified product	protein_coding	GO:0003690;GO:0006355	double-stranded DNA binding;regulation of DNA-templated transcription
AGAP009053	152.259	0.265665	0.175621	1.51271	0.130353	0.235048	LL3	lipopolysaccharide-induced TNF-alpha transcription factor (LITAF-like 3)	protein_coding	GO:0005765;GO:0046872	lysosomal membrane;metal ion binding
AGAP029530	86.6801	0.354634	0.234448	1.51263	0.130374	0.235049		unspecified product	protein_coding	GO:0005515	protein binding
AGAP003591	81.5721	-0.343349	0.22704	-1.51228	0.130462	0.23517		LRR-repeat protein 1	protein_coding	GO:0005515	protein binding
AGAP007139	14.7575	-0.796559	0.526851	-1.51193	0.130553	0.235295		Ser/Thr protein phosphatase/nucleotidase	protein_coding	GO:0000166;GO:0005886;GO:0006196;GO:0008253;GO:0009166;GO:0016311;GO:0016787	nucleotide binding;plasma membrane;AMP catabolic process;5'-nucleotidase activity;nucleotide catabolic process;dephosphorylation;hydrolase activity
AGAP000547	575.144	-0.175871	0.116345	-1.51163	0.130628	0.235392		rabenosyn-5	protein_coding	GO:0003676;GO:0046872	nucleic acid binding;metal ion binding
AGAP005923	66.4207	-0.38045	0.251737	-1.5113	0.130712	0.235505		phosphatidylinositol glycan%2C class C	protein_coding	GO:0000506;GO:0006506;GO:0016020;GO:0016021;GO:0017176	glycosylphosphatidylinositol-N-acetylglucosaminyltransferase (GPI-GnT) complex;GPI anchor biosynthetic process;membrane;integral component of membrane;phosphatidylinositol N-acetylglucosaminyltransferase activity
AGAP010966	16.4408	0.753298	0.498933	1.50982	0.13109	0.236149		unspecified product	protein_coding	GO:0004497;GO:0005506;GO:0016705;GO:0020037	monooxygenase activity;iron ion binding;oxidoreductase activity, acting on paired donors, with incorporation or reduction of molecular oxygen;heme binding
AGAP012313	2670.24	-0.161392	0.106964	-1.50884	0.13134	0.23656		ARID domain-containing protein [Source:UniProtKB/TrEMBL%3BAcc:A0A1S4H8Y0]	protein_coding	GO:0003677;GO:0005634;GO:0006357	DNA binding;nucleus;regulation of transcription by RNA polymerase II
AGAP009755	80.306	-0.385767	0.2557	-1.50867	0.131383	0.236601	ANCE5	angiotensin-converting enzyme 5	protein_coding	GO:0004180;GO:0005615;GO:0005886;GO:0006508;GO:0008233;GO:0008237;GO:0008238;GO:0008239;GO:0008241;GO:0016020;GO:0016787;GO:0046872	carboxypeptidase activity;extracellular space;plasma membrane;proteolysis;peptidase activity;metallopeptidase activity;exopeptidase activity;dipeptidyl-peptidase activity;peptidyl-dipeptidase activity;membrane;hydrolase activity;metal ion binding
AGAP005424	93.2073	-0.332332	0.220351	-1.50819	0.131505	0.236782		unspecified product	protein_coding
AGAP003441	11.8977	0.946935	0.627989	1.50788	0.131584	0.236885		unspecified product	protein_coding	GO:0005515;GO:0005576;GO:0010466;GO:0016020;GO:0016021;GO:0030414	protein binding;extracellular region;negative regulation of peptidase activity;membrane;integral component of membrane;peptidase inhibitor activity
AGAP001047	37.8772	0.497211	0.329807	1.50758	0.131662	0.236988		inositol polyphosphate 1-phosphatase	protein_coding	GO:0004441;GO:0046854;GO:0046855;GO:0046872	inositol-1,4-bisphosphate 1-phosphatase activity;phosphatidylinositol phosphate biosynthetic process;inositol phosphate dephosphorylation;metal ion binding
AGAP002265	17264	-0.0870533	0.0577491	-1.50744	0.131698	0.237014		splicing factor%2C arginine/serine-rich 12	protein_coding	GO:0000381;GO:0003676;GO:0003723;GO:0005654;GO:0008380	regulation of alternative mRNA splicing, via spliceosome;nucleic acid binding;RNA binding;nucleoplasm;RNA splicing
AGAP002858	11799.5	0.0966973	0.0641536	1.50728	0.13174	0.237034		Sodium/potassium-transporting ATPase subunit alpha [Source:UniProtKB/TrEMBL%3BAcc:F5HKJ1]	protein_coding	GO:0000166;GO:0005215;GO:0005391;GO:0005524;GO:0005623;GO:0005886;GO:0006811;GO:0006813;GO:0006883;GO:0008556;GO:0010248;GO:0016020;GO:0016021;GO:0016887;GO:0030007;GO:0036376;GO:0046872;GO:0071805;GO:1902600;GO:1990573	nucleotide binding;transporter activity;P-type sodium:potassium-exchanging transporter activity;ATP binding;obsolete cell;plasma membrane;ion transport;potassium ion transport;cellular sodium ion homeostasis;P-type potassium transmembrane transporter activity;establishment or maintenance of transmembrane electrochemical gradient;membrane;integral component of membrane;ATP hydrolysis activity;cellular potassium ion homeostasis;sodium ion export across plasma membrane;metal ion binding;potassium ion transmembrane transport;proton transmembrane transport;potassium ion import across plasma membrane
AGAP005163	55.6393	0.452078	0.299954	1.50716	0.13177	0.237034		glucosyl/glucuronosyl transferases	protein_coding	GO:0008194;GO:0016020;GO:0016021;GO:0016740;GO:0016757;GO:0016758;GO:0043231	UDP-glycosyltransferase activity;membrane;integral component of membrane;transferase activity;glycosyltransferase activity;hexosyltransferase activity;intracellular membrane-bounded organelle
AGAP010954	6846.36	0.0994419	0.0659806	1.50714	0.131775	0.237034		unspecified product	protein_coding	GO:0003729;GO:0046872	mRNA binding;metal ion binding
AGAP029289	434.291	0.198597	0.131777	1.50706	0.131794	0.237034		B30.2/SPRY domain-containing protein [Source:UniProtKB/TrEMBL%3BAcc:A0A453YZ87]	protein_coding	GO:0005515	protein binding
AGAP007671	1516.6	-0.11262	0.074732	-1.50698	0.131816	0.237035		unspecified product	protein_coding
AGAP001654	1067.47	-0.125135	0.0830559	-1.50664	0.131903	0.237153		Histone deacetylase complex subunit SAP30 homolog [Source:UniProtKB/Swiss-Prot%3BAcc:Q7PXY4]	protein_coding	GO:0000118;GO:0003677;GO:0003712;GO:0004407;GO:0005515;GO:0005634;GO:0006355;GO:0016575;GO:0046872	histone deacetylase complex;DNA binding;transcription coregulator activity;histone deacetylase activity;protein binding;nucleus;regulation of DNA-templated transcription;histone deacetylation;metal ion binding
AGAP010422	6000.34	-0.0886198	0.0588334	-1.50628	0.131995	0.237279		Limbic system-associated membrane protein	protein_coding	GO:0005515;GO:0005886;GO:0007156;GO:0007411;GO:0008046;GO:0030424;GO:0043025;GO:0048856;GO:0050808	protein binding;plasma membrane;homophilic cell adhesion via plasma membrane adhesion molecules;axon guidance;axon guidance receptor activity;axon;neuronal cell body;anatomical structure development;synapse organization
AGAP013764	2206.92	0.151725	0.100743	1.50606	0.132051	0.237343		unspecified product	protein_coding	GO:0005634;GO:0046872;GO:0051213	nucleus;metal ion binding;dioxygenase activity
AGAP003428	6107.29	-0.125191	0.083131	-1.50595	0.132079	0.237355		speckle-type POZ protein	protein_coding	GO:0005515;GO:0005634;GO:0005737;GO:0006511;GO:0030162;GO:0031625;GO:0043161	protein binding;nucleus;cytoplasm;ubiquitin-dependent protein catabolic process;regulation of proteolysis;ubiquitin protein ligase binding;proteasome-mediated ubiquitin-dependent protein catabolic process
AGAP028612	19.0108	0.756098	0.502148	1.50573	0.132137	0.237421		unspecified product	protein_coding
AGAP000819	324.568	-0.180446	0.119848	-1.50562	0.132165	0.237432		nuclear receptor subfamily 2 group E member (Tailless)	protein_coding	GO:0000978;GO:0003700;GO:0004879;GO:0005634;GO:0006355;GO:0006357;GO:0008270;GO:0030154;GO:0043565;GO:0045944;GO:0048856	RNA polymerase II cis-regulatory region sequence-specific DNA binding;DNA-binding transcription factor activity;nuclear receptor activity;nucleus;regulation of DNA-templated transcription;regulation of transcription by RNA polymerase II;zinc ion binding;cell differentiation;sequence-specific DNA binding;positive regulation of transcription by RNA polymerase II;anatomical structure development
AGAP004137	197.088	-0.228206	0.151668	-1.50464	0.132416	0.237841		unspecified product	protein_coding
AGAP008720	33.2633	0.516596	0.343352	1.50457	0.132435	0.237841		MFS domain-containing protein [Source:UniProtKB/TrEMBL%3BAcc:A0A1S4GZ19]	protein_coding	GO:0016020;GO:0016021;GO:0022857;GO:0055085	membrane;integral component of membrane;transmembrane transporter activity;transmembrane transport
AGAP004903	315.438	-0.214735	0.142809	-1.50366	0.13267	0.238224		unspecified product	protein_coding	GO:0016020;GO:0016021;GO:0032592;GO:0033615	membrane;integral component of membrane;integral component of mitochondrial membrane;mitochondrial proton-transporting ATP synthase complex assembly
AGAP029503	595.583	-0.187335	0.124677	-1.50256	0.132953	0.238694		HMG box domain-containing protein [Source:UniProtKB/TrEMBL%3BAcc:A0A453YZN4]	protein_coding	GO:0003677;GO:0005634	DNA binding;nucleus
AGAP010236	144.978	0.261731	0.174387	1.50086	0.133392	0.239444		PITH domain-containing protein [Source:UniProtKB/TrEMBL%3BAcc:A0A1S4H3G1]	protein_coding	GO:0005634	nucleus
AGAP005857	838.625	-0.133276	0.0888143	-1.50061	0.133456	0.23952		actin-related protein 6	protein_coding	GO:0000812;GO:0005634;GO:0006338;GO:0031491;GO:0043486	Swr1 complex;nucleus;chromatin remodeling;nucleosome binding;histone exchange
AGAP003542	2018.66	-0.104129	0.0694753	-1.49879	0.133927	0.240326		Epoxide hydrolase 2%2C cytoplasmic	protein_coding	GO:0003824	catalytic activity
AGAP029492	13785.1	-0.139132	0.0929162	-1.49739	0.134292	0.240938		unspecified product	protein_coding	GO:0005509;GO:0005886;GO:0007155;GO:0007156;GO:0016020;GO:0098609	calcium ion binding;plasma membrane;cell adhesion;homophilic cell adhesion via plasma membrane adhesion molecules;membrane;cell-cell adhesion
AGAP008050	392.455	0.171469	0.114517	1.49732	0.134311	0.240938		Phosphorylated adapter RNA export protein [Source:UniProtKB/TrEMBL%3BAcc:A0A1S4GXV8]	protein_coding	GO:0003723;GO:0005634;GO:0005737;GO:0006408;GO:0015031	RNA binding;nucleus;cytoplasm;snRNA export from nucleus;protein transport
AGAP028995	2.10577	2.30023	1.53636	1.49719	0.134344	0.240958	SSU_rRNA_eukarya	Eukaryotic small subunit ribosomal RNA [Source:RFAM%3BAcc:RF01960]	rRNA
AGAP002433	548.756	0.149652	0.0999748	1.4969	0.134419	0.241054		unspecified product	protein_coding	GO:0000978;GO:0000981;GO:0003676;GO:0005634;GO:0006357;GO:0008270	RNA polymerase II cis-regulatory region sequence-specific DNA binding;DNA-binding transcription factor activity, RNA polymerase II-specific;nucleic acid binding;nucleus;regulation of transcription by RNA polymerase II;zinc ion binding
AGAP003510	455.961	-0.216761	0.144852	-1.49642	0.134543	0.241238		Acyl_transf_3 domain-containing protein [Source:UniProtKB/TrEMBL%3BAcc:A0A1S4GID9]	protein_coding	GO:0016020;GO:0016021;GO:0016747	membrane;integral component of membrane;acyltransferase activity, transferring groups other than amino-acyl groups
AGAP003661	31.5703	-0.533764	0.357107	-1.49469	0.134995	0.242001		unspecified product	protein_coding	GO:0005515;GO:0019005;GO:0031146;GO:0031398	protein binding;SCF ubiquitin ligase complex;SCF-dependent proteasomal ubiquitin-dependent protein catabolic process;positive regulation of protein ubiquitination
AGAP008673	78.5347	0.388848	0.260164	1.49463	0.135012	0.242001		cell cycle checkpoint protein	protein_coding	GO:0000077;GO:0003682;GO:0003689;GO:0005524;GO:0005634;GO:0006281;GO:0033314	DNA damage checkpoint signaling;chromatin binding;DNA clamp loader activity;ATP binding;nucleus;DNA repair;mitotic DNA replication checkpoint signaling
AGAP012346	716.552	-0.138534	0.0927109	-1.49426	0.135109	0.242135		unspecified product	protein_coding	GO:0000122;GO:0000977;GO:0001227;GO:0003677;GO:0005634;GO:0006355;GO:0009952;GO:0030154;GO:0046983;GO:0050767	negative regulation of transcription by RNA polymerase II;RNA polymerase II transcription regulatory region sequence-specific DNA binding;DNA-binding transcription repressor activity, RNA polymerase II-specific;DNA binding;nucleus;regulation of DNA-templated transcription;anterior/posterior pattern specification;cell differentiation;protein dimerization activity;regulation of neurogenesis
AGAP008429	123.669	-0.309583	0.20725	-1.49377	0.135236	0.242325		unspecified product	protein_coding	GO:0003676	nucleic acid binding
AGAP003252	241.122	0.204671	0.13704	1.49351	0.135304	0.242407	CLIPB6	CLIP-domain serine protease	protein_coding	GO:0004252;GO:0005576;GO:0006508;GO:0008233;GO:0008236;GO:0016020;GO:0016021;GO:0016787	serine-type endopeptidase activity;extracellular region;proteolysis;peptidase activity;serine-type peptidase activity;membrane;integral component of membrane;hydrolase activity
AGAP009247	0.923099	3.28199	2.1976	1.49344	0.135321	NA		defective proboscis extension response	protein_coding
AGAP006266	790.621	0.142471	0.0954437	1.49273	0.135509	0.242735		HIV Tat-specific factor 1	protein_coding	GO:0000398;GO:0003676;GO:0003723;GO:0005684;GO:0005686	mRNA splicing, via spliceosome;nucleic acid binding;RNA binding;U2-type spliceosomal complex;U2 snRNP
AGAP004149	26.0467	0.614721	0.412031	1.49193	0.135718	0.24307		Peptidase S1 domain-containing protein [Source:UniProtKB/TrEMBL%3BAcc:A0A1S4GKV0]	protein_coding	GO:0004252;GO:0005576;GO:0006508	serine-type endopeptidase activity;extracellular region;proteolysis
AGAP011885	50.2457	-0.424468	0.28456	-1.49166	0.135787	0.243156		tRNA-splicing endonuclease subunit Sen34 [Source:UniProtKB/TrEMBL%3BAcc:A0NGQ6]	protein_coding	GO:0000213;GO:0000214;GO:0000379;GO:0003676;GO:0004518;GO:0006388;GO:0008033;GO:0016829;GO:0090305;GO:0090501;GO:0090502	tRNA-intron endonuclease activity;tRNA-intron endonuclease complex;tRNA-type intron splice site recognition and cleavage;nucleic acid binding;nuclease activity;tRNA splicing, via endonucleolytic cleavage and ligation;tRNA processing;lyase activity;nucleic acid phosphodiester bond hydrolysis;RNA phosphodiester bond hydrolysis;RNA phosphodiester bond hydrolysis, endonucleolytic
AGAP002837	1355.52	0.12296	0.0824419	1.49148	0.135837	0.243205		unspecified product	protein_coding	GO:0005634;GO:0005737	nucleus;cytoplasm
AGAP029689	215.109	0.226348	0.151825	1.49084	0.136003	0.243463		unspecified product	protein_coding	GO:0002939;GO:0005634;GO:0005737;GO:0005739;GO:0005759;GO:0008033;GO:0008168;GO:0008175;GO:0009019;GO:0016740;GO:0030488;GO:0032259;GO:0052906;GO:0070901	tRNA N1-guanine methylation;nucleus;cytoplasm;mitochondrion;mitochondrial matrix;tRNA processing;methyltransferase activity;tRNA methyltransferase activity;tRNA (guanine-N1-)-methyltransferase activity;transferase activity;tRNA methylation;methylation;tRNA (guanine(37)-N(1))-methyltransferase activity;mitochondrial tRNA methylation
AGAP010463	62.9334	0.411434	0.276011	1.49065	0.136055	0.243517		myo-inositol-1(or 4)-monophosphatase	protein_coding	GO:0006020;GO:0006021;GO:0007165;GO:0008934;GO:0016787;GO:0046854;GO:0046855;GO:0046872;GO:0052832;GO:0052833;GO:0052834	inositol metabolic process;inositol biosynthetic process;signal transduction;inositol monophosphate 1-phosphatase activity;hydrolase activity;phosphatidylinositol phosphate biosynthetic process;inositol phosphate dephosphorylation;metal ion binding;inositol monophosphate 3-phosphatase activity;inositol monophosphate 4-phosphatase activity;inositol monophosphate phosphatase activity
AGAP001200	486.302	-0.166607	0.111776	-1.49054	0.136083	0.243528		glycogen debranching enzyme	protein_coding	GO:0003824;GO:0004134;GO:0004135;GO:0005737;GO:0005975;GO:0005978;GO:0005980;GO:0102500	catalytic activity;4-alpha-glucanotransferase activity;amylo-alpha-1,6-glucosidase activity;cytoplasm;carbohydrate metabolic process;glycogen biosynthetic process;glycogen catabolic process;beta-maltose 4-alpha-glucanotransferase activity
AGAP001423	829.689	-0.140425	0.0942396	-1.49008	0.136203	0.243704		Bifunctional purine biosynthesis protein	protein_coding	GO:0003824;GO:0003937;GO:0004643;GO:0005829;GO:0006164;GO:0006189	catalytic activity;IMP cyclohydrolase activity;phosphoribosylaminoimidazolecarboxamide formyltransferase activity;cytosol;purine nucleotide biosynthetic process;'de novo' IMP biosynthetic process
AGAP002077	221.541	0.209686	0.140774	1.48952	0.136351	0.243929		tRNA pseudouridine synthase 2	protein_coding	GO:0001522;GO:0003723;GO:0006396;GO:0009451;GO:0009982	pseudouridine synthesis;RNA binding;RNA processing;RNA modification;pseudouridine synthase activity
AGAP013605	3.31352	-1.74542	1.17188	-1.48942	0.136378	0.243939	aga-mir-12	unspecified product	pre_miRNA
AGAP005964	2528.23	0.133844	0.0898777	1.48918	0.136439	0.244009		unspecified product	protein_coding	GO:0003676;GO:0003723;GO:1990904	nucleic acid binding;RNA binding;ribonucleoprotein complex
AGAP007648	2698.12	0.12653	0.0849748	1.48903	0.13648	0.244043	pk	Protein prickle	protein_coding	GO:0001736;GO:0005886;GO:0007164;GO:0007275;GO:0008270;GO:0009948;GO:0016020;GO:0046872	establishment of planar polarity;plasma membrane;establishment of tissue polarity;multicellular organism development;zinc ion binding;anterior/posterior axis specification;membrane;metal ion binding
AGAP029721	1.41146	2.76115	1.85464	1.48878	0.136546	NA		Fibrinogen C-terminal domain-containing protein [Source:UniProtKB/TrEMBL%3BAcc:A0A453Z0Y6]	protein_coding
AGAP004179	216.361	0.216829	0.145686	1.48833	0.136664	0.244333		EF-hand domain family%2C member A1	protein_coding	GO:0005509;GO:0006851;GO:0016020;GO:0016021;GO:0036444;GO:0051560;GO:1990246	calcium ion binding;mitochondrial calcium ion transmembrane transport;membrane;integral component of membrane;calcium import into the mitochondrion;mitochondrial calcium ion homeostasis;uniplex complex
AGAP004835	111.584	0.316166	0.212479	1.48799	0.136754	0.244453		unspecified product	protein_coding
AGAP002200	3105.85	-0.13577	0.091264	-1.48766	0.13684	0.244569		PID domain-containing protein [Source:UniProtKB/TrEMBL%3BAcc:A0A1S4GE67]	protein_coding	GO:0051179	localization
AGAP011243	159.672	-0.254861	0.171401	-1.48693	0.137033	0.244875		Ribonuclease H2 subunit C [Source:UniProtKB/TrEMBL%3BAcc:A0A1S4H636]	protein_coding	GO:0006401;GO:0032299	RNA catabolic process;ribonuclease H2 complex
AGAP012635	101.068	0.309831	0.208398	1.48673	0.137087	0.244932		unspecified product	protein_coding	GO:0005515;GO:0016020;GO:0016021	protein binding;membrane;integral component of membrane
AGAP001169	9.42147	1.08761	0.731721	1.48637	0.137182	0.245062		gustatory receptor 49	protein_coding	GO:0016021;GO:0050909	integral component of membrane;sensory perception of taste
AGAP004549	1255.75	-0.130526	0.0879083	-1.4848	0.137596	0.245763		Protein yellow	protein_coding	GO:0005576	extracellular region
AGAP002529	13.9348	0.80308	0.540926	1.48464	0.137639	0.2458		phosphatidylinositol phospholipase C%2C epsilon	protein_coding	GO:0004435;GO:0005085;GO:0005623;GO:0006629;GO:0007165;GO:0007264;GO:0008081;GO:0016042;GO:0016787;GO:0032959;GO:0035556;GO:0048015;GO:0051209	phosphatidylinositol phospholipase C activity;guanyl-nucleotide exchange factor activity;obsolete cell;lipid metabolic process;signal transduction;small GTPase mediated signal transduction;phosphoric diester hydrolase activity;lipid catabolic process;hydrolase activity;inositol trisphosphate biosynthetic process;intracellular signal transduction;phosphatidylinositol-mediated signaling;release of sequestered calcium ion into cytosol
AGAP007722	2526.19	-0.111525	0.0751421	-1.48418	0.13776	0.245977	Adk2	adenylate kinase 2%2C mitochondrial	protein_coding	GO:0000166;GO:0004017;GO:0005524;GO:0005737;GO:0005739;GO:0005758;GO:0005829;GO:0006139;GO:0006172;GO:0016301;GO:0016310;GO:0016740;GO:0016776;GO:0019205;GO:0046033;GO:0046034;GO:0046940	nucleotide binding;adenylate kinase activity;ATP binding;cytoplasm;mitochondrion;mitochondrial intermembrane space;cytosol;nucleobase-containing compound metabolic process;ADP biosynthetic process;kinase activity;phosphorylation;transferase activity;phosphotransferase activity, phosphate group as acceptor;nucleobase-containing compound kinase activity;AMP metabolic process;ATP metabolic process;nucleoside monophosphate phosphorylation
AGAP028543	20.6203	-0.639104	0.430646	-1.48406	0.137794	0.245997		unspecified product	protein_coding
AGAP011587	2373	0.107287	0.0723097	1.48372	0.137884	0.24612		kelch-like protein diablo	protein_coding	GO:0003674;GO:0003779;GO:0005515;GO:0005575;GO:0016567;GO:0045886	molecular_function;actin binding;protein binding;cellular_component;protein ubiquitination;negative regulation of synaptic assembly at neuromuscular junction
AGAP003226	32.8399	0.534196	0.360077	1.48356	0.137925	0.246126		dynein heavy chain 2	protein_coding	GO:0003777;GO:0005524;GO:0005858;GO:0005874;GO:0007018;GO:0008569;GO:0016887;GO:0030286;GO:0045505;GO:0051959;GO:0060285	microtubule motor activity;ATP binding;axonemal dynein complex;microtubule;microtubule-based movement;minus-end-directed microtubule motor activity;ATP hydrolysis activity;dynein complex;dynein intermediate chain binding;dynein light intermediate chain binding;cilium-dependent cell motility
AGAP011583	9544.24	0.128523	0.0866328	1.48354	0.137932	0.246126		BTB domain-containing protein [Source:UniProtKB/TrEMBL%3BAcc:A0A1S4H842]	protein_coding	GO:0003676;GO:0005515;GO:0005634;GO:0006357;GO:0016020;GO:0016021;GO:0051171;GO:0060255;GO:0080090	nucleic acid binding;protein binding;nucleus;regulation of transcription by RNA polymerase II;membrane;integral component of membrane;regulation of nitrogen compound metabolic process;regulation of macromolecule metabolic process;regulation of primary metabolic process
AGAP005800	4981.43	0.0955869	0.064445	1.48323	0.138013	0.246211		DNA replication licensing factor MCM7	protein_coding	GO:0000166;GO:0000727;GO:0003677;GO:0003678;GO:0003688;GO:0003697;GO:0004386;GO:0005524;GO:0005634;GO:0006260;GO:0006267;GO:0006268;GO:0006270;GO:0006271;GO:0007049;GO:0016787;GO:0016887;GO:0032508;GO:0042555;GO:0071162;GO:1990518	nucleotide binding;double-strand break repair via break-induced replication;DNA binding;DNA helicase activity;DNA replication origin binding;single-stranded DNA binding;helicase activity;ATP binding;nucleus;DNA replication;pre-replicative complex assembly involved in nuclear cell cycle DNA replication;DNA unwinding involved in DNA replication;DNA replication initiation;DNA strand elongation involved in DNA replication;cell cycle;hydrolase activity;ATP hydrolysis activity;DNA duplex unwinding;MCM complex;CMG complex;single-stranded 3'-5' DNA helicase activity
AGAP007589	45.3635	0.499491	0.336779	1.48314	0.138037	0.246211		glucosyl/glucuronosyl transferases	protein_coding	GO:0008194;GO:0015020;GO:0016021;GO:0043231	UDP-glycosyltransferase activity;glucuronosyltransferase activity;integral component of membrane;intracellular membrane-bounded organelle
AGAP004714	398.5	0.203409	0.137151	1.48311	0.138046	0.246211		unspecified product	protein_coding	GO:0003676	nucleic acid binding
AGAP010274	1052.05	0.11981	0.0807883	1.48301	0.138073	0.24622		PPM-type phosphatase domain-containing protein [Source:UniProtKB/TrEMBL%3BAcc:A0A1S4H4B1]	protein_coding	GO:0003824;GO:0016791	catalytic activity;phosphatase activity
AGAP029189	169.055	-0.238334	0.160745	-1.48268	0.138159	0.246317		CAP-Gly domain-containing protein [Source:UniProtKB/TrEMBL%3BAcc:A0A2Y9D2E3]	protein_coding
AGAP029045	120.528	0.277546	0.187198	1.48263	0.138172	0.246317		unspecified product	protein_coding
AGAP029119	16.0424	-0.872116	0.588554	-1.48179	0.138395	0.246675		unspecified product	protein_coding	GO:0004252;GO:0006508	serine-type endopeptidase activity;proteolysis
AGAP011730	2459.32	-0.0968675	0.065412	-1.48088	0.138637	0.247068	Arl1	ADP-ribosylation factor-like protein 1	protein_coding	GO:0000166;GO:0003924;GO:0005525;GO:0005737;GO:0005794;GO:0006886;GO:0016192;GO:0051649	nucleotide binding;GTPase activity;GTP binding;cytoplasm;Golgi apparatus;intracellular protein transport;vesicle-mediated transport;establishment of localization in cell
AGAP003543	180.597	-0.252627	0.170612	-1.48071	0.138683	0.24711		translation machinery-associated protein 16	protein_coding
AGAP011078	18.4858	-0.719616	0.486271	-1.47987	0.138909	0.247473		Zinc finger MYND domain-containing protein 10 [Source:UniProtKB/TrEMBL%3BAcc:A0A1S4H5P9]	protein_coding	GO:0046872	metal ion binding
AGAP009736	2259.77	0.102448	0.0692347	1.47971	0.13895	0.247505		solute carrier family 4 member 10	protein_coding	GO:0005452;GO:0005623;GO:0006811;GO:0006820;GO:0008509;GO:0008510;GO:0015698;GO:0015701;GO:0016020;GO:0016021;GO:0051453;GO:0098656	solute:inorganic anion antiporter activity;obsolete cell;ion transport;anion transport;anion transmembrane transporter activity;sodium:bicarbonate symporter activity;inorganic anion transport;bicarbonate transport;membrane;integral component of membrane;regulation of intracellular pH;anion transmembrane transport
AGAP007689	1032.58	-0.117494	0.0794418	-1.479	0.139142	0.247808		unspecified product	protein_coding	GO:0003676;GO:0003723	nucleic acid binding;RNA binding
AGAP005663	1.03505	3.41998	2.31351	1.47826	0.139337	NA		chymotrypsin-like protease	protein_coding	GO:0004252;GO:0005615;GO:0006508;GO:0008233;GO:0008236;GO:0016787	serine-type endopeptidase activity;extracellular space;proteolysis;peptidase activity;serine-type peptidase activity;hydrolase activity
AGAP007385	2.59356	1.99749	1.35126	1.47824	0.139343	0.248126	LYSC4	C-type lysozyme	protein_coding	GO:0003796	lysozyme activity
AGAP012672	21.1841	-0.653165	0.442397	-1.47642	0.13983	0.248955		sulfotransferase	protein_coding	GO:0005737;GO:0008146;GO:0051923	cytoplasm;sulfotransferase activity;sulfation
AGAP005814	725.679	-0.1481	0.100323	-1.47623	0.139881	0.249006		ecdysoneless homolog	protein_coding	GO:0005634	nucleus
AGAP012071	668.479	-0.143713	0.0974239	-1.47513	0.140177	0.249491		lactoylglutathione lyase	protein_coding	GO:0004462;GO:0046872	lactoylglutathione lyase activity;metal ion binding
AGAP002951	4270.95	-0.132226	0.0896431	-1.47502	0.140206	0.249504		BTB/POZ domain-containing protein 7	protein_coding	GO:0005515;GO:0061138	protein binding;morphogenesis of a branching epithelium
AGAP009574	2.03113	2.31896	1.57243	1.47476	0.140277	0.24959		WD repeat-containing protein 69	protein_coding	GO:0005515	protein binding
AGAP010090	2640.11	0.145026	0.098347	1.47463	0.140311	0.249611		receptor-type tyrosine-protein phosphatase F	protein_coding	GO:0004721;GO:0004725;GO:0005515;GO:0006470;GO:0008045;GO:0009653;GO:0016020;GO:0016021;GO:0016043;GO:0016311;GO:0016787;GO:0016791;GO:0035335;GO:0040011;GO:0042221;GO:0048666	phosphoprotein phosphatase activity;protein tyrosine phosphatase activity;protein binding;protein dephosphorylation;motor neuron axon guidance;anatomical structure morphogenesis;membrane;integral component of membrane;cellular component organization;dephosphorylation;hydrolase activity;phosphatase activity;peptidyl-tyrosine dephosphorylation;locomotion;response to chemical;neuron development
AGAP009637	10.51	0.92392	0.627271	1.47292	0.140772	0.250392		Bardet-Biedl syndrome 2 protein	protein_coding	GO:0005515;GO:0005737;GO:0005856;GO:0005929;GO:0016020;GO:0031514;GO:0034464;GO:0036064;GO:0042995;GO:0043005;GO:0060271;GO:1905515	protein binding;cytoplasm;cytoskeleton;cilium;membrane;motile cilium;BBSome;ciliary basal body;cell projection;neuron projection;cilium assembly;non-motile cilium assembly
AGAP004804	339.949	0.176169	0.119632	1.47259	0.140861	0.25051		unspecified product	protein_coding
AGAP002739	17267.8	-0.110671	0.0751682	-1.47231	0.140938	0.250607		unspecified product	protein_coding	GO:0005509;GO:0005515;GO:0009653;GO:0016020;GO:0016021;GO:0016043;GO:0030154	calcium ion binding;protein binding;anatomical structure morphogenesis;membrane;integral component of membrane;cellular component organization;cell differentiation
AGAP007213	203.252	-0.244779	0.166316	-1.47177	0.141082	0.250787		mitogen-activated protein-binding protein-interacting protein	protein_coding	GO:0005085;GO:0032008;GO:0060090;GO:0071230;GO:0071986	guanyl-nucleotide exchange factor activity;positive regulation of TOR signaling;molecular adaptor activity;cellular response to amino acid stimulus;Ragulator complex
AGAP007403	11.2757	0.90512	0.61499	1.47176	0.141085	0.250787		unspecified product	protein_coding
AGAP003871	770.633	-0.199286	0.135434	-1.47145	0.141168	0.250896		unspecified product	protein_coding	GO:0000976;GO:0000978;GO:0000981;GO:0003677;GO:0005634;GO:0005667;GO:0006357;GO:0045892;GO:0048856	transcription cis-regulatory region binding;RNA polymerase II cis-regulatory region sequence-specific DNA binding;DNA-binding transcription factor activity, RNA polymerase II-specific;DNA binding;nucleus;transcription regulator complex;regulation of transcription by RNA polymerase II;negative regulation of DNA-templated transcription;anatomical structure development
AGAP006259	0.888881	-3.3298	2.26337	-1.47117	0.141246	NA		unspecified product	protein_coding
AGAP000876	253.49	-0.203034	0.138013	-1.47112	0.141258	0.251013		BHLH domain-containing protein [Source:UniProtKB/TrEMBL%3BAcc:Q7PNK3]	protein_coding	GO:0000977;GO:0000981;GO:0003700;GO:0006357;GO:0007423;GO:0030182;GO:0045944;GO:0046983;GO:0050767;GO:0090575	RNA polymerase II transcription regulatory region sequence-specific DNA binding;DNA-binding transcription factor activity, RNA polymerase II-specific;DNA-binding transcription factor activity;regulation of transcription by RNA polymerase II;sensory organ development;neuron differentiation;positive regulation of transcription by RNA polymerase II;protein dimerization activity;regulation of neurogenesis;RNA polymerase II transcription regulator complex
AGAP008699	3481.14	-0.11512	0.078257	-1.47104	0.141279	0.251013		unspecified product	protein_coding
AGAP029890	0.887733	-3.32833	2.26409	-1.47005	0.141548	NA		unspecified product	protein_coding
AGAP008723	159.797	0.270452	0.183985	1.46997	0.14157	0.25149		Minichromosome maintenance protein 10 [Source:UniProtKB/TrEMBL%3BAcc:A0A1S4GZS5]	protein_coding	GO:0003690;GO:0003697;GO:0005634;GO:0006260;GO:0006270;GO:0046872	double-stranded DNA binding;single-stranded DNA binding;nucleus;DNA replication;DNA replication initiation;metal ion binding
AGAP029325	3.77796	1.68121	1.144	1.4696	0.141671	0.251628		Fibrinogen C-terminal domain-containing protein [Source:UniProtKB/TrEMBL%3BAcc:A0A453YZB9]	protein_coding
AGAP029801	4.95226	-1.36515	0.929133	-1.46927	0.141759	0.251745		DDE Tnp4 domain-containing protein [Source:UniProtKB/TrEMBL%3BAcc:A0A499FX21]	protein_coding	GO:0004518;GO:0005634;GO:0005737;GO:0016787;GO:0046872	nuclease activity;nucleus;cytoplasm;hydrolase activity;metal ion binding
AGAP006129	79.6589	0.343353	0.233767	1.46878	0.141891	0.25194		unspecified product	protein_coding	GO:0003676;GO:0005634;GO:0008270	nucleic acid binding;nucleus;zinc ion binding
AGAP001356	45.5047	0.451267	0.307271	1.46863	0.141933	0.251974	Ace	Acetylcholinesterase [Source:UniProtKB/Swiss-Prot%3BAcc:Q869C3]	protein_coding	GO:0003990;GO:0004104;GO:0005615;GO:0005886;GO:0006581;GO:0019695;GO:0045202;GO:0052689	acetylcholinesterase activity;cholinesterase activity;extracellular space;plasma membrane;acetylcholine catabolic process;choline metabolic process;synapse;carboxylic ester hydrolase activity
AGAP012218	103.064	-0.306525	0.208857	-1.46763	0.142204	0.252414		sugar transporter ERD6-like 6	protein_coding	GO:0005351;GO:0005887;GO:0016020;GO:0016021;GO:0022857;GO:0034219;GO:0046323;GO:0055085;GO:1902600	carbohydrate:proton symporter activity;integral component of plasma membrane;membrane;integral component of membrane;transmembrane transporter activity;carbohydrate transmembrane transport;glucose import;transmembrane transport;proton transmembrane transport
AGAP006655	36.6773	-0.496536	0.338474	-1.46698	0.142381	0.252687		unspecified product	protein_coding	GO:0016020;GO:0016021	membrane;integral component of membrane
AGAP004611	2.40801	2.50535	1.70794	1.46688	0.142408	0.252695		prolyl 4-hydroxylase	protein_coding	GO:0004656;GO:0005506;GO:0005515;GO:0005783;GO:0005788;GO:0016491;GO:0016702;GO:0016705;GO:0018401;GO:0031418;GO:0055114	procollagen-proline 4-dioxygenase activity;iron ion binding;protein binding;endoplasmic reticulum;endoplasmic reticulum lumen;oxidoreductase activity;oxidoreductase activity, acting on single donors with incorporation of molecular oxygen, incorporation of two atoms of oxygen;oxidoreductase activity, acting on paired donors, with incorporation or reduction of molecular oxygen;peptidyl-proline hydroxylation to 4-hydroxy-L-proline;L-ascorbic acid binding;obsolete oxidation-reduction process
AGAP005909	551.102	-0.149183	0.101722	-1.46658	0.14249	0.252763	Med8	Mediator of RNA polymerase II transcription subunit 8 [Source:UniProtKB/Swiss-Prot%3BAcc:Q7Q6D6]	protein_coding	GO:0000978;GO:0003712;GO:0005634;GO:0006357;GO:0016592;GO:0070847	RNA polymerase II cis-regulatory region sequence-specific DNA binding;transcription coregulator activity;nucleus;regulation of transcription by RNA polymerase II;mediator complex;core mediator complex
AGAP005734	575.971	-0.144105	0.0982606	-1.46656	0.142496	0.252763		unspecified product	protein_coding	GO:0000981;GO:0003700;GO:0005634;GO:0006357;GO:0030154;GO:0043565	DNA-binding transcription factor activity, RNA polymerase II-specific;DNA-binding transcription factor activity;nucleus;regulation of transcription by RNA polymerase II;cell differentiation;sequence-specific DNA binding
AGAP009399	1042.01	0.141316	0.0963633	1.46649	0.142514	0.252763		nuclear hormone receptor FTZ-F1 beta	protein_coding	GO:0003677;GO:0003707;GO:0004879;GO:0005634;GO:0006355;GO:0043401	DNA binding;nuclear steroid receptor activity;nuclear receptor activity;nucleus;regulation of DNA-templated transcription;steroid hormone mediated signaling pathway
AGAP006998	3643.11	-0.0903315	0.0616039	-1.46633	0.142559	0.252803		cohesin complex subunit SA-1/2	protein_coding	GO:0000785;GO:0003682;GO:0005634;GO:0007062;GO:0008278	chromatin;chromatin binding;nucleus;sister chromatid cohesion;cohesin complex
AGAP004492	7687.68	-0.09097	0.0620603	-1.46583	0.142694	0.252983		upstream activation factor subunit UAF30	protein_coding	GO:0005634;GO:0006357	nucleus;regulation of transcription by RNA polymerase II
AGAP013297	151.905	-0.25144	0.171539	-1.46579	0.142706	0.252983		Fork-head domain-containing protein [Source:UniProtKB/TrEMBL%3BAcc:F5HK36]	protein_coding	GO:0000978;GO:0000981;GO:0003700;GO:0005634;GO:0006355;GO:0006357;GO:0009653;GO:0030154;GO:0043565	RNA polymerase II cis-regulatory region sequence-specific DNA binding;DNA-binding transcription factor activity, RNA polymerase II-specific;DNA-binding transcription factor activity;nucleus;regulation of DNA-templated transcription;regulation of transcription by RNA polymerase II;anatomical structure morphogenesis;cell differentiation;sequence-specific DNA binding
AGAP009215	20.5089	0.68756	0.469123	1.46563	0.14275	0.253021	CLIPB18	CLIP-domain serine protease	protein_coding	GO:0004252;GO:0006508	serine-type endopeptidase activity;proteolysis
AGAP003881	1.02375	3.44051	2.34864	1.46489	0.14295	NA		unspecified product	protein_coding	GO:0016020;GO:0016021	membrane;integral component of membrane
AGAP004063	573.181	-0.150174	0.102553	-1.46435	0.143099	0.253555	Med4	Mediator of RNA polymerase II transcription subunit 4 [Source:UniProtKB/Swiss-Prot%3BAcc:Q7QH62]	protein_coding	GO:0003712;GO:0005634;GO:0006357;GO:0016592;GO:0070847	transcription coregulator activity;nucleus;regulation of transcription by RNA polymerase II;mediator complex;core mediator complex
AGAP011276	2.08294	2.28493	1.56039	1.46433	0.143103	0.253555		unspecified product	protein_coding	GO:0005615;GO:0062023	extracellular space;collagen-containing extracellular matrix
AGAP001492	1632.39	-0.116293	0.0794201	-1.46427	0.143119	0.253555		unspecified product	protein_coding	GO:0016020;GO:0016021	membrane;integral component of membrane
AGAP028931	4.10489	1.52456	1.04127	1.46413	0.143158	0.253583	LSU_rRNA_eukarya	Eukaryotic large subunit ribosomal RNA [Source:RFAM%3BAcc:RF02543]	rRNA
AGAP009495	634.602	-0.141157	0.096436	-1.46374	0.143266	0.253733		kelch domain containing 3	protein_coding	GO:0003682;GO:0005515;GO:0005737	chromatin binding;protein binding;cytoplasm
AGAP005560	1247.9	-0.115245	0.0787696	-1.46306	0.14345	0.254019		microspherule protein 1	protein_coding	GO:0002151;GO:0005515;GO:0031011;GO:0044545;GO:0045944;GO:0071339	G-quadruplex RNA binding;protein binding;Ino80 complex;NSL complex;positive regulation of transcription by RNA polymerase II;MLL1 complex
AGAP013502	8.42086	1.0422	0.712589	1.46256	0.143588	0.254223		unspecified product	protein_coding
AGAP003579	2779.3	0.139623	0.0954827	1.46228	0.143663	0.254316		cadherin-87A	protein_coding	GO:0005509;GO:0005886;GO:0005887;GO:0007155;GO:0007156;GO:0016020;GO:0016021	calcium ion binding;plasma membrane;integral component of plasma membrane;cell adhesion;homophilic cell adhesion via plasma membrane adhesion molecules;membrane;integral component of membrane
AGAP029775	45.3042	0.513856	0.35155	1.46168	0.143828	0.254544		unspecified product	protein_coding
AGAP028468	2121.25	0.116137	0.0794565	1.46165	0.143838	0.254544		unspecified product	protein_coding	GO:0016020;GO:0016021	membrane;integral component of membrane
AGAP011293	4406.96	0.0994797	0.0680669	1.4615	0.143879	0.254575		unspecified product	protein_coding	GO:0004860;GO:0005737;GO:0035556;GO:0061099	protein kinase inhibitor activity;cytoplasm;intracellular signal transduction;negative regulation of protein tyrosine kinase activity
AGAP029916	3408.39	-0.100251	0.0686096	-1.46118	0.143967	0.254691		unspecified product	protein_coding	GO:0005524;GO:0005737;GO:0016887;GO:0030163;GO:0036402	ATP binding;cytoplasm;ATP hydrolysis activity;protein catabolic process;proteasome-activating activity
AGAP011836	36.7343	0.525446	0.359779	1.46047	0.144161	0.254995		unspecified product	protein_coding
AGAP013014	633.141	0.172844	0.118432	1.45944	0.144445	0.255456		unspecified product	protein_coding
AGAP009645	7830.6	-0.0813908	0.0557726	-1.45933	0.144473	0.255456		apoptosis inhibitor	protein_coding	GO:0003723;GO:0005634;GO:0043066	RNA binding;nucleus;negative regulation of apoptotic process
AGAP000992	34.2246	0.529403	0.362786	1.45927	0.144491	0.255456		unspecified product	protein_coding
AGAP002706	912.66	-0.136092	0.0933229	-1.4583	0.144759	0.25589		small nuclear ribonucleoprotein G	protein_coding	GO:0000387;GO:0000398;GO:0003723;GO:0005634;GO:0005681;GO:0005682;GO:0005685;GO:0005686;GO:0005687;GO:0005689;GO:0006397;GO:0008380;GO:0034719;GO:0043186;GO:0071004;GO:0071011;GO:0071013;GO:0097526;GO:1990904	spliceosomal snRNP assembly;mRNA splicing, via spliceosome;RNA binding;nucleus;spliceosomal complex;U5 snRNP;U1 snRNP;U2 snRNP;U4 snRNP;U12-type spliceosomal complex;mRNA processing;RNA splicing;SMN-Sm protein complex;P granule;U2-type prespliceosome;precatalytic spliceosome;catalytic step 2 spliceosome;spliceosomal tri-snRNP complex;ribonucleoprotein complex
AGAP005340	1.00498	3.38385	2.32071	1.45811	0.14481	NA		unspecified product	protein_coding
AGAP004933	1314.12	-0.140951	0.0966928	-1.45772	0.144917	0.256107		ankyrin repeat and MYND domain-containing protein 2	protein_coding	GO:0005515;GO:0046872	protein binding;metal ion binding
AGAP005737	18.3354	0.677086	0.464502	1.45766	0.144934	0.256107		unspecified product	protein_coding	GO:0006629;GO:0016020;GO:0016021;GO:0016627;GO:0055114	lipid metabolic process;membrane;integral component of membrane;oxidoreductase activity, acting on the CH-CH group of donors;obsolete oxidation-reduction process
AGAP029415	57.3392	0.408181	0.280036	1.4576	0.144951	0.256107		unspecified product	protein_coding
AGAP012908	79.9	-0.331209	0.227276	-1.4573	0.145034	0.256213		dehydrodolichyl diphosphate synthase	protein_coding	GO:0002094;GO:0005783;GO:0016094;GO:0016740;GO:0016765;GO:0045547;GO:1904423	polyprenyltransferase activity;endoplasmic reticulum;polyprenol biosynthetic process;transferase activity;transferase activity, transferring alkyl or aryl (other than methyl) groups;dehydrodolichyl diphosphate synthase activity;dehydrodolichyl diphosphate synthase complex
AGAP009254	1375.44	-0.110667	0.0759808	-1.45651	0.145251	0.256555		NTPase_I-T domain-containing protein [Source:UniProtKB/TrEMBL%3BAcc:A0A1S4H0I2]	protein_coding	GO:0005737;GO:0005794;GO:0034199;GO:0034237	cytoplasm;Golgi apparatus;activation of protein kinase A activity;protein kinase A regulatory subunit binding
AGAP029046	15.1272	-0.7613	0.522808	-1.45618	0.145344	0.256679		unspecified product	protein_coding
AGAP004175	2045.95	0.160626	0.110317	1.45604	0.145381	0.256704		uridine monophosphate synthetase	protein_coding	GO:0003824;GO:0004588;GO:0004590;GO:0006207;GO:0006221;GO:0006222;GO:0009116;GO:0019856;GO:0044205	catalytic activity;orotate phosphoribosyltransferase activity;orotidine-5'-phosphate decarboxylase activity;'de novo' pyrimidine nucleobase biosynthetic process;pyrimidine nucleotide biosynthetic process;UMP biosynthetic process;nucleoside metabolic process;pyrimidine nucleobase biosynthetic process;'de novo' UMP biosynthetic process
AGAP009581	64.5866	-0.369113	0.253576	-1.45563	0.145494	0.256862		collagen type I/II/III/V/XI/XXIV/XXVII alpha	protein_coding	GO:0005201;GO:0005615;GO:0016020;GO:0016021;GO:0030198;GO:0031012;GO:0048731	extracellular matrix structural constituent;extracellular space;membrane;integral component of membrane;extracellular matrix organization;extracellular matrix;system development
AGAP002019	1254.1	-0.113045	0.0776901	-1.45507	0.145649	0.257096		COMPASS component SWD3	protein_coding	GO:0005515;GO:0005634;GO:0042393;GO:0048188;GO:0051568	protein binding;nucleus;histone binding;Set1C/COMPASS complex;histone H3-K4 methylation
AGAP009687	558.194	-0.180034	0.123866	-1.45345	0.146098	0.257789		U6 snRNA-associated Sm-like protein LSm4	protein_coding	GO:0000387;GO:0000398;GO:0000932;GO:0000956;GO:0003723;GO:0005634;GO:0005681;GO:0005688;GO:0006396;GO:0006397;GO:0008380;GO:0017070;GO:0033962;GO:0097526	spliceosomal snRNP assembly;mRNA splicing, via spliceosome;P-body;nuclear-transcribed mRNA catabolic process;RNA binding;nucleus;spliceosomal complex;U6 snRNP;RNA processing;mRNA processing;RNA splicing;U6 snRNA binding;P-body assembly;spliceosomal tri-snRNP complex
AGAP029379	42.0014	0.475475	0.327143	1.45341	0.146109	0.257789		unspecified product	protein_coding
AGAP005379	20.685	0.687684	0.473174	1.45335	0.146128	0.257789		unspecified product	protein_coding	GO:0016020;GO:0016021	membrane;integral component of membrane
AGAP009335	345.85	-0.196512	0.135219	-1.45329	0.146144	0.257789		F-box and leucine-rich repeat protein 15	protein_coding	GO:0004842;GO:0006511;GO:0016567;GO:0019005;GO:0031146	ubiquitin-protein transferase activity;ubiquitin-dependent protein catabolic process;protein ubiquitination;SCF ubiquitin ligase complex;SCF-dependent proteasomal ubiquitin-dependent protein catabolic process
AGAP000550	170.155	-0.245519	0.168946	-1.45324	0.146158	0.257789		unspecified product	protein_coding	GO:0007160;GO:0016020;GO:0016021	cell-matrix adhesion;membrane;integral component of membrane
AGAP011139	7941.63	0.125708	0.0865401	1.4526	0.146335	0.258061		Sema domain-containing protein [Source:UniProtKB/TrEMBL%3BAcc:A0A1S4H5W0]	protein_coding	GO:0002116;GO:0005515;GO:0005886;GO:0005887;GO:0007162;GO:0007165;GO:0007399;GO:0008045;GO:0008360;GO:0009605;GO:0016020;GO:0016021;GO:0017154;GO:0030334;GO:0043087;GO:0048468;GO:0050772;GO:0071526;GO:0097374;GO:1902287	semaphorin receptor complex;protein binding;plasma membrane;integral component of plasma membrane;negative regulation of cell adhesion;signal transduction;nervous system development;motor neuron axon guidance;regulation of cell shape;response to external stimulus;membrane;integral component of membrane;semaphorin receptor activity;regulation of cell migration;regulation of GTPase activity;cell development;positive regulation of axonogenesis;semaphorin-plexin signaling pathway;sensory neuron axon guidance;semaphorin-plexin signaling pathway involved in axon guidance
AGAP004336	663.506	-0.154055	0.106114	-1.45178	0.146562	0.25842		UTP11-like%2C U3 small nucleolar ribonucleoprotein	protein_coding	GO:0005634;GO:0005730;GO:0006364;GO:0032040	nucleus;nucleolus;rRNA processing;small-subunit processome
AGAP008337	393.835	-0.169265	0.116647	-1.45108	0.146757	0.258723		Spo0B-associated GTP-binding protein	protein_coding	GO:0000287;GO:0003924;GO:0005525;GO:0005739;GO:0042254	magnesium ion binding;GTPase activity;GTP binding;mitochondrion;ribosome biogenesis
AGAP029803	409.459	-0.171286	0.118106	-1.45027	0.146983	0.259068		unspecified product	protein_coding	GO:0005758;GO:0015035;GO:0022417;GO:0045041;GO:0055114	mitochondrial intermembrane space;protein-disulfide reductase activity;protein maturation by protein folding;protein import into mitochondrial intermembrane space;obsolete oxidation-reduction process
AGAP001572	7.34336	1.12298	0.774354	1.45021	0.146999	0.259068		unspecified product	protein_coding
AGAP002864	1.34692	-2.77764	1.9154	-1.45016	0.147014	NA	CYP6P15P	cytochrome P450	protein_coding	GO:0004497;GO:0005506;GO:0016020;GO:0016021;GO:0016705;GO:0020037;GO:0055114	monooxygenase activity;iron ion binding;membrane;integral component of membrane;oxidoreductase activity, acting on paired donors, with incorporation or reduction of molecular oxygen;heme binding;obsolete oxidation-reduction process
AGAP009618	440.722	-0.173198	0.119454	-1.44992	0.147082	0.259141		unspecified product	protein_coding
AGAP011757	1452.45	-0.123682	0.0853043	-1.4499	0.147088	0.259141		polyglutamine-binding protein 1	protein_coding	GO:0005515	protein binding
AGAP000321	2083.03	-0.102282	0.0705484	-1.44982	0.14711	0.259141		unspecified product	protein_coding	GO:0003824;GO:0009116	catalytic activity;nucleoside metabolic process
AGAP000943	2556.68	0.096713	0.0667194	1.44955	0.147184	0.259217		chloride intracellular channel	protein_coding	GO:0005254;GO:0005634;GO:0005737;GO:0006821;GO:0016020;GO:0016324;GO:1902476	chloride channel activity;nucleus;cytoplasm;chloride transport;membrane;apical plasma membrane;chloride transmembrane transport
AGAP008983	2491.12	0.116946	0.0806805	1.44949	0.1472	0.259217		unspecified product	protein_coding	GO:0023052	signaling
AGAP006594	1.40422	2.72786	1.88255	1.44902	0.147332	NA		solute carrier family 17%2C member 5	protein_coding	GO:0006820;GO:0016020;GO:0016021;GO:0022857;GO:0055085	anion transport;membrane;integral component of membrane;transmembrane transporter activity;transmembrane transport
AGAP009661	1051.51	-0.12462	0.0860044	-1.44899	0.14734	0.259403	GPRNNB2	putative GPCR class b orphan receptor 2	protein_coding	GO:0003824;GO:0005886;GO:0005975	catalytic activity;plasma membrane;carbohydrate metabolic process
AGAP004143	2659.95	-0.0997472	0.0688441	-1.44889	0.14737	0.259403		unspecified product	protein_coding	GO:0005096;GO:0005634;GO:0005737;GO:0043547;GO:0051056	GTPase activator activity;nucleus;cytoplasm;positive regulation of GTPase activity;regulation of small GTPase mediated signal transduction
AGAP000622	3992.59	-0.0942869	0.0650789	-1.44881	0.147391	0.259403		unspecified product	protein_coding	GO:0005737	cytoplasm
AGAP011104	148.971	0.260843	0.180043	1.44878	0.147399	0.259403		unspecified product	protein_coding
AGAP002295	572.169	-0.145477	0.100452	-1.44822	0.147557	0.25964		unspecified product	protein_coding	GO:0007283;GO:0007346;GO:0032039;GO:0048471;GO:0051321;GO:0051642	spermatogenesis;regulation of mitotic cell cycle;integrator complex;perinuclear region of cytoplasm;meiotic cell cycle;centrosome localization
AGAP010283	314.666	0.181864	0.125589	1.44809	0.147592	0.259662		wingless-type MMTV integration site family%2C member 7	protein_coding	GO:0005102;GO:0005109;GO:0005125;GO:0005576;GO:0005615;GO:0007275;GO:0016055;GO:0030182;GO:0045165;GO:0046330;GO:0060070	signaling receptor binding;frizzled binding;cytokine activity;extracellular region;extracellular space;multicellular organism development;Wnt signaling pathway;neuron differentiation;cell fate commitment;positive regulation of JNK cascade;canonical Wnt signaling pathway
AGAP007147	371.595	0.202411	0.139814	1.44771	0.147697	0.259773		exosome complex protein LRP1	protein_coding	GO:0000178;GO:0000460;GO:0003677;GO:0003723;GO:0005730;GO:0005737;GO:0010468	exosome (RNase complex);maturation of 5.8S rRNA;DNA binding;RNA binding;nucleolus;cytoplasm;regulation of gene expression
AGAP013053	986.486	-0.119853	0.0827889	-1.4477	0.147702	0.259773		unspecified product	protein_coding	GO:0005768;GO:0005802;GO:0016020;GO:0016021;GO:0030140	endosome;trans-Golgi network;membrane;integral component of membrane;trans-Golgi network transport vesicle
AGAP004451	153.178	-0.242321	0.167401	-1.44755	0.147744	0.259805		UDPglucose--hexose-1-phosphate uridylyltransferase	protein_coding	GO:0005737;GO:0005975;GO:0006012;GO:0008108;GO:0008270;GO:0016740;GO:0016779;GO:0033499;GO:0046872	cytoplasm;carbohydrate metabolic process;galactose metabolic process;UDP-glucose:hexose-1-phosphate uridylyltransferase activity;zinc ion binding;transferase activity;nucleotidyltransferase activity;galactose catabolic process via UDP-galactose;metal ion binding
AGAP003284	12.7692	0.799348	0.552448	1.44692	0.147919	0.260072		ANF_receptor domain-containing protein [Source:UniProtKB/TrEMBL%3BAcc:A0A1S4GHH1]	protein_coding	GO:0007154;GO:0016020;GO:0016021;GO:0023052	cell communication;membrane;integral component of membrane;signaling
AGAP012043	1.38139	2.73447	1.89049	1.44643	0.148056	NA		unspecified product	protein_coding
AGAP007161	1.85961	-2.33022	1.61139	-1.44609	0.148152	0.260441		alpha-crystallin chain A	protein_coding	GO:0046872	metal ion binding
AGAP003909	22.1957	-0.60639	0.419693	-1.44484	0.148502	0.260974		Histone H4 [Source:UniProtKB/TrEMBL%3BAcc:Q7PCX0]	protein_coding	GO:0000786;GO:0003677;GO:0005634;GO:0005694;GO:0006334;GO:0006352;GO:0046982	nucleosome;DNA binding;nucleus;chromosome;nucleosome assembly;DNA-templated transcription initiation;protein heterodimerization activity
AGAP012558	22.1957	-0.60639	0.419693	-1.44484	0.148502	0.260974		Histone H4 [Source:UniProtKB/TrEMBL%3BAcc:Q7PCX0]	protein_coding	GO:0000786;GO:0003677;GO:0005634;GO:0005694;GO:0006334;GO:0006352;GO:0046982	nucleosome;DNA binding;nucleus;chromosome;nucleosome assembly;DNA-templated transcription initiation;protein heterodimerization activity
AGAP009620	552.178	-0.154691	0.10714	-1.44383	0.148787	0.261433		reduction in cnn dots 4	protein_coding
AGAP000277	216.186	-0.250877	0.173768	-1.44375	0.148811	0.261433		EF-hand calcium-binding domain-containing protein 1	protein_coding	GO:0005509	calcium ion binding
AGAP009888	625.155	0.138615	0.0960624	1.44297	0.149029	0.261776		unspecified product	protein_coding	GO:0003677;GO:0016589;GO:0071339	DNA binding;NURF complex;MLL1 complex
AGAP005014	690.526	0.142096	0.0985337	1.4421	0.149274	0.262164		unspecified product	protein_coding	GO:0005515;GO:0005739;GO:0005829;GO:0006626;GO:0031072	protein binding;mitochondrion;cytosol;protein targeting to mitochondrion;heat shock protein binding
AGAP012547	246.757	0.210759	0.146204	1.44155	0.14943	0.262398		Flotillin 2%2C isoform H	protein_coding	GO:0005886;GO:0016600;GO:0031410;GO:0045661;GO:0072659	plasma membrane;flotillin complex;cytoplasmic vesicle;regulation of myoblast differentiation;protein localization to plasma membrane
AGAP028672	156.182	0.23538	0.163307	1.44133	0.14949	0.262462		unspecified product	protein_coding	GO:0003676;GO:0005634;GO:0008270	nucleic acid binding;nucleus;zinc ion binding
AGAP003729	96.9879	-0.330743	0.229483	-1.44125	0.149514	0.262463		unspecified product	protein_coding	GO:0016020;GO:0016021	membrane;integral component of membrane
AGAP011505	2.38127	-2.04768	1.42093	-1.44109	0.14956	0.262502		unspecified product	protein_coding	GO:0042302	structural constituent of cuticle
AGAP002385	690.33	0.167524	0.116279	1.4407	0.149668	0.262651	Trs33	trafficking protein particle complex subunit 6	protein_coding	GO:0005801;GO:0005802;GO:0006888;GO:0030008;GO:0043087;GO:0048193	cis-Golgi network;trans-Golgi network;endoplasmic reticulum to Golgi vesicle-mediated transport;TRAPP complex;regulation of GTPase activity;Golgi vesicle transport
AGAP013555	1.3096	-2.77742	1.92798	-1.44058	0.149702	NA	U3	Small nucleolar RNA U3 [Source:RFAM%3BAcc:RF00012]	snoRNA
AGAP008886	2.0991	2.29131	1.59071	1.44043	0.149745	0.262744		Tetraspanin [Source:UniProtKB/TrEMBL%3BAcc:Q7PWQ3]	protein_coding	GO:0005887;GO:0016020;GO:0016021	integral component of plasma membrane;membrane;integral component of membrane
AGAP006546	118.275	-0.39099	0.271702	-1.43904	0.150139	0.263393		unspecified product	protein_coding	GO:0016020;GO:0016021	membrane;integral component of membrane
AGAP004909	299.056	0.186651	0.129716	1.43892	0.150173	0.263411		Protein arginine methyltransferase NDUFAF7 [Source:UniProtKB/TrEMBL%3BAcc:Q7Q811]	protein_coding	GO:0005739;GO:0008168;GO:0016740;GO:0019918;GO:0032259;GO:0032981;GO:0035243	mitochondrion;methyltransferase activity;transferase activity;peptidyl-arginine methylation, to symmetrical-dimethyl arginine;methylation;mitochondrial respiratory chain complex I assembly;protein-arginine omega-N symmetric methyltransferase activity
AGAP006970	47.0113	-0.45601	0.316951	-1.43874	0.150224	0.26346		unspecified product	protein_coding
AGAP003880	0.983242	3.35637	2.33386	1.43812	0.150401	NA		unspecified product	protein_coding	GO:0005515;GO:0005615;GO:0031012	protein binding;extracellular space;extracellular matrix
AGAP013598	0.983242	3.35637	2.33386	1.43812	0.150401	NA	U5	U5 spliceosomal RNA [Source:RFAM%3BAcc:RF00020]	snRNA
AGAP006799	81.335	-0.368111	0.255971	-1.4381	0.150406	0.263738		Adrenodoxin	protein_coding	GO:0009055;GO:0022900;GO:0051536;GO:0051537;GO:0140647	electron transfer activity;electron transport chain;iron-sulfur cluster binding;2 iron, 2 sulfur cluster binding;P450-containing electron transport chain
AGAP013070	7.85119	1.04222	0.724797	1.43795	0.150447	0.263768		unspecified product	protein_coding
AGAP003896	218.801	0.22172	0.154365	1.43634	0.150907	0.264521		unspecified product	protein_coding
AGAP001347	600.077	-0.151181	0.105268	-1.43615	0.150961	0.264521		unspecified product	protein_coding	GO:0071013	catalytic step 2 spliceosome
AGAP005642	6.97402	1.11412	0.775775	1.43614	0.150963	0.264521		chymotrypsin-like protease (Precursor)	protein_coding	GO:0004252;GO:0005615;GO:0006508;GO:0016020;GO:0016021	serine-type endopeptidase activity;extracellular space;proteolysis;membrane;integral component of membrane
AGAP028087	1302.53	-0.120745	0.0840782	-1.43611	0.150972	0.264521		unspecified product	protein_coding	GO:0005634;GO:0010494	nucleus;cytoplasmic stress granule
AGAP011219	1398.21	0.120814	0.0841872	1.43506	0.15127	0.265002		unspecified product	protein_coding	GO:0000070;GO:0000775;GO:0005634;GO:0007049;GO:0032133;GO:0051233;GO:0051301	mitotic sister chromatid segregation;chromosome, centromeric region;nucleus;cell cycle;chromosome passenger complex;spindle midzone;cell division
AGAP006786	91.7113	0.31015	0.216147	1.4349	0.151315	0.265039		unspecified product	protein_coding	GO:0003700;GO:0006355;GO:0043565	DNA-binding transcription factor activity;regulation of DNA-templated transcription;sequence-specific DNA binding
AGAP009563	1162.78	-0.118773	0.0827825	-1.43476	0.151357	0.265071		Myotubularin related protein 2 [Source:UniProtKB/TrEMBL%3BAcc:A0A1S4H1F2]	protein_coding	GO:0004438;GO:0004725;GO:0005737;GO:0006629;GO:0016311;GO:0016791;GO:0035335;GO:0048468;GO:0052629	phosphatidylinositol-3-phosphatase activity;protein tyrosine phosphatase activity;cytoplasm;lipid metabolic process;dephosphorylation;phosphatase activity;peptidyl-tyrosine dephosphorylation;cell development;phosphatidylinositol-3,5-bisphosphate 3-phosphatase activity
AGAP005654	622.109	0.189347	0.132114	1.43321	0.151799	0.265803		Nitric oxide synthase-interacting protein homolog [Source:UniProtKB/TrEMBL%3BAcc:Q7Q6V1]	protein_coding	GO:0005634;GO:0016567;GO:0061630	nucleus;protein ubiquitination;ubiquitin protein ligase activity
AGAP000173	745.751	0.127093	0.0886943	1.43293	0.151877	0.265892		unspecified product	protein_coding
AGAP004955	68.8012	-0.349798	0.244126	-1.43286	0.151897	0.265892		unspecified product	protein_coding	GO:0005739;GO:0017148;GO:0043023;GO:0090071	mitochondrion;negative regulation of translation;ribosomal large subunit binding;negative regulation of ribosome biogenesis
AGAP028583	12.0858	0.859416	0.599891	1.43262	0.151967	0.265971		unspecified product	protein_coding	GO:0016020;GO:0016021	membrane;integral component of membrane
AGAP001366	953.32	-0.117216	0.0818259	-1.4325	0.152001	0.26599		Peptidase S1 domain-containing protein [Source:UniProtKB/TrEMBL%3BAcc:A0A1S4GCD6]	protein_coding	GO:0004252;GO:0006508	serine-type endopeptidase activity;proteolysis
AGAP029274	101.8	0.294509	0.205668	1.43196	0.152154	0.266216		unspecified product	protein_coding	GO:0005929;GO:0035735	cilium;intraciliary transport involved in cilium assembly
AGAP003943	1722.93	0.119732	0.0836257	1.43176	0.152211	0.266274		regulatory factor X 1/2/3	protein_coding	GO:0000978;GO:0003677;GO:0003700;GO:0005634;GO:0006355;GO:0006357	RNA polymerase II cis-regulatory region sequence-specific DNA binding;DNA binding;DNA-binding transcription factor activity;nucleus;regulation of DNA-templated transcription;regulation of transcription by RNA polymerase II
AGAP004591	93.453	0.305863	0.213704	1.43124	0.15236	0.266432		acid phosphatase	protein_coding	GO:0016020;GO:0016021;GO:0016311;GO:0016791	membrane;integral component of membrane;dephosphorylation;phosphatase activity
AGAP012896	71.138	-0.344536	0.24074	-1.43115	0.152386	0.266432		N-ethylmaleimide-sensitive factor attachment protein%2C gamma	protein_coding	GO:0005483;GO:0005515;GO:0005774;GO:0006886;GO:0019905;GO:0031201	soluble NSF attachment protein activity;protein binding;vacuolar membrane;intracellular protein transport;syntaxin binding;SNARE complex
AGAP010359	839.275	0.128967	0.0901161	1.43112	0.152395	0.266432		Pairberry	protein_coding	GO:0000981;GO:0003677;GO:0006355	DNA-binding transcription factor activity, RNA polymerase II-specific;DNA binding;regulation of DNA-templated transcription
AGAP002056	837.141	-0.120204	0.0839932	-1.43112	0.152397	0.266432		beta-galactosidase	protein_coding	GO:0004553;GO:0004565;GO:0005773;GO:0005975;GO:0008152;GO:0016787;GO:0016798	hydrolase activity, hydrolyzing O-glycosyl compounds;beta-galactosidase activity;vacuole;carbohydrate metabolic process;metabolic process;hydrolase activity;hydrolase activity, acting on glycosyl bonds
AGAP001611	501.007	-0.150117	0.104904	-1.431	0.15243	0.266447		Diphosphomevalonate decarboxylase [Source:UniProtKB/TrEMBL%3BAcc:Q7PXV2]	protein_coding	GO:0000166;GO:0004163;GO:0005524;GO:0005829;GO:0006629;GO:0006694;GO:0006695;GO:0008202;GO:0008203;GO:0008299;GO:0016126;GO:0016829;GO:0016831;GO:0019287	nucleotide binding;diphosphomevalonate decarboxylase activity;ATP binding;cytosol;lipid metabolic process;steroid biosynthetic process;cholesterol biosynthetic process;steroid metabolic process;cholesterol metabolic process;isoprenoid biosynthetic process;sterol biosynthetic process;lyase activity;carboxy-lyase activity;isopentenyl diphosphate biosynthetic process, mevalonate pathway
AGAP028861	15.3334	0.73041	0.510528	1.4307	0.152517	0.266558	LSU_rRNA_eukarya	Eukaryotic large subunit ribosomal RNA [Source:RFAM%3BAcc:RF02543]	rRNA
AGAP004370	683.557	-0.129306	0.0903909	-1.43052	0.152567	0.266603		transcription initiation factor TFIIA small subunit	protein_coding	GO:0003713;GO:0005634;GO:0005672;GO:0006367;GO:0016251;GO:0017025;GO:0045944;GO:0051091;GO:0051123	transcription coactivator activity;nucleus;transcription factor TFIIA complex;transcription initiation at RNA polymerase II promoter;RNA polymerase II general transcription initiation factor activity;TBP-class protein binding;positive regulation of transcription by RNA polymerase II;positive regulation of DNA-binding transcription factor activity;RNA polymerase II preinitiation complex assembly
AGAP029739	36.8703	0.503386	0.352083	1.42974	0.152792	0.266921		unspecified product	protein_coding	GO:0005634;GO:0008270	nucleus;zinc ion binding
AGAP008059	3637.84	-0.119666	0.0837	-1.4297	0.152803	0.266921	CSP1	chemosensory protein 1	protein_coding
AGAP002458	2055.87	-0.115842	0.0810296	-1.42963	0.152823	0.266921		unspecified product	protein_coding
AGAP012891	23.1808	-1.64644	1.15171	-1.42956	0.152845	0.266921		heat shock 70kDa protein 1/8	protein_coding	GO:0005524;GO:0005634;GO:0005737;GO:0005829;GO:0005886;GO:0006986;GO:0016192;GO:0016887;GO:0031072;GO:0034620;GO:0042026;GO:0044183;GO:0051082;GO:0051085;GO:0051787	ATP binding;nucleus;cytoplasm;cytosol;plasma membrane;response to unfolded protein;vesicle-mediated transport;ATP hydrolysis activity;heat shock protein binding;cellular response to unfolded protein;protein refolding;protein folding chaperone;unfolded protein binding;chaperone cofactor-dependent protein refolding;misfolded protein binding
AGAP003308	6098.74	-0.0849608	0.0594721	-1.42858	0.153125	0.267368	CPAP3-C	cuticular protein	protein_coding	GO:0005576;GO:0006030;GO:0008061	extracellular region;chitin metabolic process;chitin binding
AGAP009909	82.9846	-0.321145	0.22487	-1.42814	0.153253	0.267519		unspecified product	protein_coding	GO:0016020;GO:0016021	membrane;integral component of membrane
AGAP006593	3.84194	-1.68648	1.18092	-1.42811	0.153259	0.267519		dual specificity phosphatase	protein_coding	GO:0000188;GO:0004721;GO:0004725;GO:0005634;GO:0005737;GO:0006470;GO:0008138;GO:0008330;GO:0016043;GO:0016311;GO:0016791;GO:0017017;GO:0035335;GO:0043409;GO:0048468	obsolete inactivation of MAPK activity;phosphoprotein phosphatase activity;protein tyrosine phosphatase activity;nucleus;cytoplasm;protein dephosphorylation;protein tyrosine/serine/threonine phosphatase activity;protein tyrosine/threonine phosphatase activity;cellular component organization;dephosphorylation;phosphatase activity;MAP kinase tyrosine/serine/threonine phosphatase activity;peptidyl-tyrosine dephosphorylation;negative regulation of MAPK cascade;cell development
AGAP008400	2114.81	0.105569	0.0739334	1.4279	0.153321	0.267586		unspecified product	protein_coding	GO:0016020;GO:0016021;GO:0048731	membrane;integral component of membrane;system development
AGAP000985	2601.17	-0.0925295	0.0648396	-1.42705	0.153565	0.267968		ARP2 actin-related protein 2 homolog	protein_coding	GO:0000166;GO:0003779;GO:0005524;GO:0005737;GO:0005856;GO:0005885;GO:0007015;GO:0030479;GO:0034314;GO:0051015	nucleotide binding;actin binding;ATP binding;cytoplasm;cytoskeleton;Arp2/3 protein complex;actin filament organization;actin cortical patch;Arp2/3 complex-mediated actin nucleation;actin filament binding
AGAP004598	281.269	-0.193095	0.135334	-1.4268	0.153637	0.268052		Phosphoserine aminotransferase [Source:UniProtKB/TrEMBL%3BAcc:Q5TRW7]	protein_coding	GO:0003824;GO:0004648;GO:0005737;GO:0006564;GO:0008483;GO:0008652;GO:0016740;GO:0030170;GO:0044248;GO:1901575	catalytic activity;O-phospho-L-serine:2-oxoglutarate aminotransferase activity;cytoplasm;L-serine biosynthetic process;transaminase activity;cellular amino acid biosynthetic process;transferase activity;pyridoxal phosphate binding;cellular catabolic process;organic substance catabolic process
AGAP005849	19.2585	0.665708	0.466663	1.42653	0.153716	0.268149		colmedin	protein_coding	GO:0016020;GO:0016021	membrane;integral component of membrane
AGAP011205	3095.72	0.11882	0.0833286	1.42592	0.153892	0.268414		unspecified product	protein_coding
AGAP002353	0.974906	3.34712	2.34951	1.42461	0.154271	NA		lipase	protein_coding	GO:0006629;GO:0016042;GO:0016787;GO:0016788	lipid metabolic process;lipid catabolic process;hydrolase activity;hydrolase activity, acting on ester bonds
AGAP006024	0.974906	3.34712	2.34951	1.42461	0.154271	NA		unspecified product	protein_coding
AGAP008512	1737.87	0.11904	0.0835608	1.42459	0.154277	0.269011		NodB homology domain-containing protein [Source:UniProtKB/TrEMBL%3BAcc:A0A453YTW6]	protein_coding	GO:0003824;GO:0005576;GO:0005975;GO:0006030;GO:0008061;GO:0016810	catalytic activity;extracellular region;carbohydrate metabolic process;chitin metabolic process;chitin binding;hydrolase activity, acting on carbon-nitrogen (but not peptide) bonds
AGAP007127	3.94574	1.50917	1.05941	1.42454	0.15429	0.269011		regulator of G-protein signaling	protein_coding
AGAP007598	8.85391	0.995266	0.698686	1.42448	0.154307	0.269011		unspecified product	protein_coding	GO:0000166;GO:0004672;GO:0004674;GO:0005524;GO:0005737;GO:0006468;GO:0007165;GO:0043410;GO:1902103	nucleotide binding;protein kinase activity;protein serine/threonine kinase activity;ATP binding;cytoplasm;protein phosphorylation;signal transduction;positive regulation of MAPK cascade;negative regulation of metaphase/anaphase transition of meiotic cell cycle
AGAP012401	6.68972	-1.20252	0.844498	-1.42394	0.154463	0.2692	AGM1	Aamy domain-containing protein [Source:UniProtKB/TrEMBL%3BAcc:A0A1S4HA41]	protein_coding	GO:0003824;GO:0005975;GO:0016798	catalytic activity;carbohydrate metabolic process;hydrolase activity, acting on glycosyl bonds
AGAP009974	8.22821	1.07901	0.757762	1.42394	0.154464	0.2692	AAPP	Anopheline antiplatelet protein [Source:UniProtKB/TrEMBL%3BAcc:B3VDI7]	protein_coding	GO:0016020;GO:0016021	membrane;integral component of membrane
AGAP029773	3772.72	-0.27583	0.193849	-1.42291	0.154762	0.269634		unspecified product	protein_coding	GO:0003676	nucleic acid binding
AGAP003531	4.00858	1.48953	1.04687	1.42284	0.154782	0.269634	IR41n	ionotropic receptor IR41n	protein_coding	GO:0015276;GO:0016020;GO:0016021;GO:0034220	ligand-gated ion channel activity;membrane;integral component of membrane;ion transmembrane transport
AGAP002359	3.34705	-1.7643	1.23999	-1.42283	0.154785	0.269634		carbonic anhydrase	protein_coding	GO:0004089;GO:0005886;GO:0006730;GO:0008270;GO:0016836	carbonate dehydratase activity;plasma membrane;one-carbon metabolic process;zinc ion binding;hydro-lyase activity
AGAP012911	173.306	0.222806	0.156676	1.42208	0.155003	0.269943		unspecified product	protein_coding	GO:0046872	metal ion binding
AGAP009257	2.61348	2.02948	1.42715	1.42205	0.155012	0.269943		Protein ARRD-6%2C isoform a [Source:UniProtKB/TrEMBL%3BAcc:A0A1S4H0M0]	protein_coding
AGAP006997	267.265	-0.19927	0.140142	-1.42191	0.155052	0.269943	Aats-ala-m	alanyl-tRNA synthetase%2C mitochondrial	protein_coding	GO:0000049;GO:0000166;GO:0002161;GO:0003676;GO:0003723;GO:0004812;GO:0004813;GO:0005524;GO:0005737;GO:0005739;GO:0006400;GO:0006412;GO:0006419;GO:0008270;GO:0016597;GO:0016874;GO:0043039;GO:0046872;GO:0106074	tRNA binding;nucleotide binding;aminoacyl-tRNA editing activity;nucleic acid binding;RNA binding;aminoacyl-tRNA ligase activity;alanine-tRNA ligase activity;ATP binding;cytoplasm;mitochondrion;tRNA modification;translation;alanyl-tRNA aminoacylation;zinc ion binding;amino acid binding;ligase activity;tRNA aminoacylation;metal ion binding;aminoacyl-tRNA metabolism involved in translational fidelity
AGAP012344	28.8765	-0.527647	0.37109	-1.42188	0.15506	0.269943		unspecified product	protein_coding	GO:0005886;GO:0006937;GO:0015459;GO:0016020;GO:0016021;GO:0043266;GO:0055120	plasma membrane;regulation of muscle contraction;potassium channel regulator activity;membrane;integral component of membrane;regulation of potassium ion transport;striated muscle dense body
AGAP005365	1450.72	0.122859	0.0864271	1.42153	0.155162	0.270079		ribosome biogenesis protein BRX1	protein_coding	GO:0000027;GO:0003723;GO:0005730;GO:0006364;GO:0019843	ribosomal large subunit assembly;RNA binding;nucleolus;rRNA processing;rRNA binding
AGAP006808	1255.46	0.114371	0.0804751	1.42119	0.155261	0.270208		regulator of ribosome biosynthesis	protein_coding	GO:0000055;GO:0000447;GO:0005634;GO:0005730;GO:0030687;GO:0042254;GO:0042273	ribosomal large subunit export from nucleus;endonucleolytic cleavage in ITS1 to separate SSU-rRNA from 5.8S rRNA and LSU-rRNA from tricistronic rRNA transcript (SSU-rRNA, 5.8S rRNA, LSU-rRNA);nucleus;nucleolus;preribosome, large subunit precursor;ribosome biogenesis;ribosomal large subunit biogenesis
AGAP011462	3.12032	1.83433	1.29117	1.42067	0.155413	0.270366		TPR_REGION domain-containing protein [Source:UniProtKB/TrEMBL%3BAcc:A0A453YX44]	protein_coding	GO:0005515;GO:0005737	protein binding;cytoplasm
AGAP029321	25.9522	-0.55567	0.391138	-1.42065	0.155419	0.270366		DRBM domain-containing protein [Source:UniProtKB/TrEMBL%3BAcc:A0A453YZ69]	protein_coding	GO:0003723;GO:0010468	RNA binding;regulation of gene expression
AGAP028608	666.963	-0.139751	0.0983726	-1.42063	0.155424	0.270366		unspecified product	protein_coding	GO:0003676;GO:0003677	nucleic acid binding;DNA binding
AGAP009267	320.689	0.181588	0.127853	1.42029	0.155523	0.270495		beat protein	protein_coding	GO:0008045;GO:0016020;GO:0016021	motor neuron axon guidance;membrane;integral component of membrane
AGAP001319	104.544	-0.283036	0.19931	-1.42008	0.155584	0.270559		5'-nucleotidase domain-containing protein 1	protein_coding	GO:0008253;GO:0016311;GO:0046872	5'-nucleotidase activity;dephosphorylation;metal ion binding
AGAP002125	1.89808	-2.26797	1.59721	-1.41996	0.155621	0.270581	Or34	odorant receptor 34	protein_coding	GO:0004984;GO:0005549;GO:0005886;GO:0007165;GO:0007608;GO:0016020;GO:0016021;GO:0050896;GO:0050911	olfactory receptor activity;odorant binding;plasma membrane;signal transduction;sensory perception of smell;membrane;integral component of membrane;response to stimulus;detection of chemical stimulus involved in sensory perception of smell
AGAP005437	211.021	-0.209651	0.147668	-1.41974	0.155682	0.270636		unspecified product	protein_coding	GO:0000978;GO:0000981;GO:0003700;GO:0006355;GO:0006357;GO:0110165	RNA polymerase II cis-regulatory region sequence-specific DNA binding;DNA-binding transcription factor activity, RNA polymerase II-specific;DNA-binding transcription factor activity;regulation of DNA-templated transcription;regulation of transcription by RNA polymerase II;cellular anatomical entity
AGAP011625	1092.42	0.15948	0.112335	1.41968	0.155701	0.270636		transcription factor AP-2%2C invertebrate	protein_coding	GO:0000977;GO:0000981;GO:0003677;GO:0003700;GO:0005634;GO:0006355;GO:0006357;GO:0042127	RNA polymerase II transcription regulatory region sequence-specific DNA binding;DNA-binding transcription factor activity, RNA polymerase II-specific;DNA binding;DNA-binding transcription factor activity;nucleus;regulation of DNA-templated transcription;regulation of transcription by RNA polymerase II;regulation of cell population proliferation
AGAP011508	1501.57	-0.105924	0.074673	-1.4185	0.156045	0.271192		unspecified product	protein_coding	GO:0000796;GO:0007076	condensin complex;mitotic chromosome condensation
AGAP005913	10764.1	-0.0795709	0.0561018	-1.41833	0.156095	0.271236		guanine nucleotide-binding protein G(I)/G(S)/G(T) subunit beta-1	protein_coding	GO:0005515;GO:0005737;GO:0005834;GO:0007165;GO:0007186;GO:0030159	protein binding;cytoplasm;heterotrimeric G-protein complex;signal transduction;G protein-coupled receptor signaling pathway;signaling receptor complex adaptor activity
AGAP029845	11.9481	0.829332	0.584851	1.41802	0.156184	0.271349		unspecified product	protein_coding
AGAP013015	349.301	-0.169634	0.119641	-1.41785	0.156235	0.271395		p53 and DNA damage-regulated protein	protein_coding	GO:0005737	cytoplasm
AGAP013180	19.4733	0.665123	0.46919	1.4176	0.156308	0.271481		Spindle B	protein_coding	GO:0000400;GO:0000722;GO:0003677;GO:0005524;GO:0005657;GO:0006281;GO:0008094;GO:0008821;GO:0033065;GO:0045003;GO:0071140;GO:0090656	four-way junction DNA binding;telomere maintenance via recombination;DNA binding;ATP binding;replication fork;DNA repair;ATP-dependent activity, acting on DNA;crossover junction endodeoxyribonuclease activity;Rad51C-XRCC3 complex;double-strand break repair via synthesis-dependent strand annealing;resolution of mitotic recombination intermediates;t-circle formation
AGAP004471	388.459	0.172536	0.121722	1.41746	0.156348	0.271507		unspecified product	protein_coding	GO:0005739;GO:0005794;GO:0016020;GO:0016021	mitochondrion;Golgi apparatus;membrane;integral component of membrane
AGAP012574	18.9551	-0.650301	0.458944	-1.41695	0.156498	0.271724		Histone H4 [Source:UniProtKB/TrEMBL%3BAcc:Q7PCX0]	protein_coding	GO:0000786;GO:0003677;GO:0005634;GO:0005694;GO:0006334;GO:0006352;GO:0046982	nucleosome;DNA binding;nucleus;chromosome;nucleosome assembly;DNA-templated transcription initiation;protein heterodimerization activity
AGAP002441	4.8551	1.31105	0.92533	1.41684	0.156529	0.271736		Neprilysin%2C neutral endopeptidase 5 [Source:UniProtKB/TrEMBL%3BAcc:A0A1S4GF43]	protein_coding	GO:0004222;GO:0005886;GO:0006508;GO:0008237;GO:0016021;GO:0046872	metalloendopeptidase activity;plasma membrane;proteolysis;metallopeptidase activity;integral component of membrane;metal ion binding
AGAP008409	439.143	0.158207	0.111677	1.41665	0.156585	0.271791		unspecified product	protein_coding	GO:0016020;GO:0016021	membrane;integral component of membrane
AGAP001978	3125.73	-0.154996	0.109445	-1.41619	0.156719	0.271982		unspecified product	protein_coding	GO:0000122;GO:0000978;GO:0000981;GO:0003677;GO:0003700;GO:0005634;GO:0005667;GO:0006355;GO:0006357;GO:0008134;GO:0043565;GO:0045944;GO:0046983;GO:0051726;GO:0090575	negative regulation of transcription by RNA polymerase II;RNA polymerase II cis-regulatory region sequence-specific DNA binding;DNA-binding transcription factor activity, RNA polymerase II-specific;DNA binding;DNA-binding transcription factor activity;nucleus;transcription regulator complex;regulation of DNA-templated transcription;regulation of transcription by RNA polymerase II;transcription factor binding;sequence-specific DNA binding;positive regulation of transcription by RNA polymerase II;protein dimerization activity;regulation of cell cycle;RNA polymerase II transcription regulator complex
AGAP028423	89.5333	-0.308646	0.217992	-1.41586	0.156817	0.272094		unspecified product	protein_coding	GO:0043248	proteasome assembly
AGAP012240	1652.07	-0.104982	0.0741498	-1.41581	0.156833	0.272094		unspecified product	protein_coding	GO:0003779;GO:0005515;GO:0005884;GO:0005886;GO:0014069;GO:0030027;GO:0030425;GO:0030427;GO:0030833;GO:0030864;GO:0045211;GO:0045773;GO:0048812;GO:0051015;GO:0061003;GO:0098974	actin binding;protein binding;actin filament;plasma membrane;postsynaptic density;lamellipodium;dendrite;site of polarized growth;regulation of actin filament polymerization;cortical actin cytoskeleton;postsynaptic membrane;positive regulation of axon extension;neuron projection morphogenesis;actin filament binding;positive regulation of dendritic spine morphogenesis;postsynaptic actin cytoskeleton organization
AGAP006897	10.9569	0.881595	0.623153	1.41473	0.157147	0.272589		unspecified product	protein_coding
AGAP011502	148.741	-0.260353	0.184039	-1.41466	0.157167	0.272589		unspecified product	protein_coding	GO:0000981;GO:0003676;GO:0005634;GO:0006357	DNA-binding transcription factor activity, RNA polymerase II-specific;nucleic acid binding;nucleus;regulation of transcription by RNA polymerase II
AGAP007844	311.12	-0.176453	0.124763	-1.4143	0.157273	0.272731		aspartyl-tRNA synthetase	protein_coding	GO:0000166;GO:0003676;GO:0004812;GO:0005524;GO:0005737;GO:0006418;GO:0016874	nucleotide binding;nucleic acid binding;aminoacyl-tRNA ligase activity;ATP binding;cytoplasm;tRNA aminoacylation for protein translation;ligase activity
AGAP001727	13.036	0.773115	0.546684	1.41419	0.157306	0.272745		unspecified product	protein_coding	GO:0003341;GO:0005515;GO:0005634;GO:0005813;GO:0007399;GO:0036158;GO:0036159;GO:0043005;GO:0097730;GO:0120293	cilium movement;protein binding;nucleus;centrosome;nervous system development;outer dynein arm assembly;inner dynein arm assembly;neuron projection;non-motile cilium;dynein axonemal particle
AGAP011056	278.624	-0.192962	0.136461	-1.41405	0.157348	0.272776		unspecified product	protein_coding	GO:0005743	mitochondrial inner membrane
AGAP003772	5.62319	-1.30124	0.920324	-1.41389	0.157394	0.272814		NADPH oxidase 4	protein_coding	GO:0005886;GO:0006952;GO:0016020;GO:0016021;GO:0016175;GO:0016491;GO:0042554;GO:0043020;GO:0055114	plasma membrane;defense response;membrane;integral component of membrane;superoxide-generating NAD(P)H oxidase activity;oxidoreductase activity;superoxide anion generation;NADPH oxidase complex;obsolete oxidation-reduction process
AGAP004752	408.022	0.170393	0.120522	1.41379	0.157423	0.27282		tRNA (guanine-N(7)-)-methyltransferase [Source:UniProtKB/Swiss-Prot%3BAcc:Q7Q2P7]	protein_coding	GO:0000049;GO:0003723;GO:0005634;GO:0006400;GO:0008033;GO:0008168;GO:0008176;GO:0016740;GO:0030488;GO:0032259;GO:0036265;GO:0043527;GO:0106004	tRNA binding;RNA binding;nucleus;tRNA modification;tRNA processing;methyltransferase activity;tRNA (guanine-N7-)-methyltransferase activity;transferase activity;tRNA methylation;methylation;RNA (guanine-N7)-methylation;tRNA methyltransferase complex;tRNA (guanine-N7)-methylation
AGAP013359	9.31097	0.987972	0.699032	1.41334	0.157555	0.273007		unspecified product	protein_coding
AGAP010222	35.4007	0.485935	0.344099	1.4122	0.157892	0.273548		lachesin	protein_coding	GO:0016020;GO:0016021;GO:0043005	membrane;integral component of membrane;neuron projection
AGAP005997	11.2239	-0.841125	0.595654	-1.4121	0.157919	0.273554	CPR22	cuticular protein RR-1 family 22	protein_coding	GO:0008010;GO:0042302;GO:0062129	structural constituent of chitin-based larval cuticle;structural constituent of cuticle;chitin-based extracellular matrix
AGAP008795	1354.79	-0.143291	0.101491	-1.41186	0.157993	0.273638		unspecified product	protein_coding	GO:0003676;GO:0005634;GO:0008270	nucleic acid binding;nucleus;zinc ion binding
AGAP012557	388.192	-0.161787	0.114619	-1.41152	0.158091	0.273743		unspecified product	protein_coding
AGAP003213	311.397	-0.180987	0.128225	-1.41148	0.158103	0.273743		nijmegen breakage syndrome protein 1	protein_coding	GO:0000724;GO:0003678;GO:0003684;GO:0005515;GO:0006302;GO:0007095;GO:0016233;GO:0030870;GO:0032508;GO:0042770	double-strand break repair via homologous recombination;DNA helicase activity;damaged DNA binding;protein binding;double-strand break repair;mitotic G2 DNA damage checkpoint signaling;telomere capping;Mre11 complex;DNA duplex unwinding;signal transduction in response to DNA damage
AGAP005349	4.08834	1.52979	1.0846	1.41047	0.158402	0.274219		DC_STAMP domain-containing protein [Source:UniProtKB/TrEMBL%3BAcc:Q7Q7E7]	protein_coding	GO:0016021	integral component of membrane
AGAP002541	534.018	-0.142966	0.101369	-1.41035	0.158436	0.274233		unspecified product	protein_coding	GO:0005634;GO:0031047;GO:0031048;GO:0035197	nucleus;gene silencing by RNA;heterochromatin assembly by small RNA;siRNA binding
AGAP004607	32.822	0.564209	0.400071	1.41027	0.158459	0.274233		unspecified product	protein_coding	GO:0016020;GO:0016021	membrane;integral component of membrane
AGAP028728	15.1387	-0.727717	0.516045	-1.41018	0.158486	0.274237	CLIPE5	CLIP-domain serine protease [Source:UniProtKB/TrEMBL%3BAcc:A0A1S4HFB9]	protein_coding	GO:0004252;GO:0006508;GO:0008233;GO:0008236;GO:0016787	serine-type endopeptidase activity;proteolysis;peptidase activity;serine-type peptidase activity;hydrolase activity
AGAP006033	11.5532	-0.823719	0.584227	-1.40993	0.158561	0.274323		unspecified product	protein_coding
AGAP010074	702.458	-0.132349	0.0938959	-1.40953	0.158678	0.274483	Pex13	peroxin 13	protein_coding	GO:0005515;GO:0005777;GO:0005778;GO:0016020;GO:0016021;GO:0016560;GO:1990429	protein binding;peroxisome;peroxisomal membrane;membrane;integral component of membrane;protein import into peroxisome matrix, docking;peroxisomal importomer complex
AGAP006494	223.575	-0.200776	0.14256	-1.40836	0.159023	0.275038		unspecified product	protein_coding
AGAP013732	27.828	0.526366	0.373897	1.40778	0.159195	0.275266		acidPPc domain-containing protein [Source:UniProtKB/TrEMBL%3BAcc:A0A1S4HCC6]	protein_coding	GO:0016020;GO:0016021	membrane;integral component of membrane
AGAP011519	412.688	-0.169423	0.12035	-1.40775	0.159205	0.275266		unspecified product	protein_coding	GO:0005515;GO:2000058	protein binding;regulation of ubiquitin-dependent protein catabolic process
AGAP012042	312.534	-0.180217	0.128073	-1.40715	0.159383	0.275532		unspecified product	protein_coding	GO:0016020;GO:0016021	membrane;integral component of membrane
AGAP010791	282.072	-0.189369	0.134615	-1.40675	0.159503	0.275664		polyribonucleotide nucleotidyltransferase	protein_coding	GO:0000175;GO:0000957;GO:0000958;GO:0000963;GO:0000965;GO:0003676;GO:0003723;GO:0004654;GO:0005737;GO:0005739;GO:0005829;GO:0006396;GO:0006401;GO:0006402;GO:0051171;GO:0080090;GO:0090503	3'-5'-exoribonuclease activity;mitochondrial RNA catabolic process;mitochondrial mRNA catabolic process;mitochondrial RNA processing;mitochondrial RNA 3'-end processing;nucleic acid binding;RNA binding;polyribonucleotide nucleotidyltransferase activity;cytoplasm;mitochondrion;cytosol;RNA processing;RNA catabolic process;mRNA catabolic process;regulation of nitrogen compound metabolic process;regulation of primary metabolic process;RNA phosphodiester bond hydrolysis, exonucleolytic
AGAP009249	17.4643	0.695815	0.494635	1.40672	0.159509	0.275664		unspecified product	protein_coding	GO:0004252;GO:0006508	serine-type endopeptidase activity;proteolysis
AGAP000977	421.619	0.16058	0.114194	1.4062	0.159666	0.275884		RNA-binding motif protein%2C X-linked 2	protein_coding	GO:0000384;GO:0000398;GO:0003676;GO:0003723;GO:0005686;GO:0071011	first spliceosomal transesterification activity;mRNA splicing, via spliceosome;nucleic acid binding;RNA binding;U2 snRNP;precatalytic spliceosome
AGAP002466	150.435	0.248575	0.17678	1.40613	0.159686	0.275884		potassium channel%2C subfamily K	protein_coding	GO:0005267;GO:0005887;GO:0006811;GO:0006813;GO:0016020;GO:0016021;GO:0022841;GO:0030322;GO:0071805	potassium channel activity;integral component of plasma membrane;ion transport;potassium ion transport;membrane;integral component of membrane;potassium ion leak channel activity;stabilization of membrane potential;potassium ion transmembrane transport
AGAP004517	316.464	-0.181182	0.128874	-1.40589	0.159758	0.275966		huckebein	protein_coding	GO:0000977;GO:0000981;GO:0003676;GO:0005634;GO:0006357;GO:0043565	RNA polymerase II transcription regulatory region sequence-specific DNA binding;DNA-binding transcription factor activity, RNA polymerase II-specific;nucleic acid binding;nucleus;regulation of transcription by RNA polymerase II;sequence-specific DNA binding
AGAP006064	173.2	-0.240264	0.170965	-1.40534	0.159921	0.276205		bladder cancer-associated protein	protein_coding	GO:0016020;GO:0016021	membrane;integral component of membrane
AGAP002769	103.362	-0.294654	0.209688	-1.4052	0.159961	0.276231		C-4 methylsterol oxidase	protein_coding	GO:0000254;GO:0005506;GO:0005789;GO:0008610;GO:0016020;GO:0016021;GO:0016126;GO:0016491;GO:0055114	C-4 methylsterol oxidase activity;iron ion binding;endoplasmic reticulum membrane;lipid biosynthetic process;membrane;integral component of membrane;sterol biosynthetic process;oxidoreductase activity;obsolete oxidation-reduction process
AGAP006635	3.29678	-1.6799	1.19587	-1.40475	0.160095	0.276419		unspecified product	protein_coding
AGAP008621	477.886	-0.144529	0.102919	-1.40429	0.160232	0.276579		unspecified product	protein_coding	GO:0000139;GO:0005459;GO:0005794;GO:0008643;GO:0015165;GO:0016020;GO:0016021;GO:0030173;GO:0072334;GO:0090481	Golgi membrane;UDP-galactose transmembrane transporter activity;Golgi apparatus;carbohydrate transport;pyrimidine nucleotide-sugar transmembrane transporter activity;membrane;integral component of membrane;integral component of Golgi membrane;UDP-galactose transmembrane transport;pyrimidine nucleotide-sugar transmembrane transport
AGAP000432	302.648	-0.173115	0.123282	-1.40422	0.160255	0.276579		unspecified product	protein_coding	GO:0005739;GO:0005783;GO:0005829;GO:0016020;GO:0016021	mitochondrion;endoplasmic reticulum;cytosol;membrane;integral component of membrane
AGAP000167	5982.72	-0.0790837	0.0563198	-1.40419	0.160262	0.276579		Lipid storage droplets surface-binding protein 2	protein_coding	GO:0005811;GO:0005829;GO:0010890;GO:0019915	lipid droplet;cytosol;positive regulation of sequestering of triglyceride;lipid storage
AGAP005633	2693.27	-0.102269	0.0728369	-1.40409	0.160293	0.27659		unspecified product	protein_coding	GO:0016020;GO:0016021	membrane;integral component of membrane
AGAP004495	11.8616	0.869391	0.619274	1.40389	0.160353	0.27665		unspecified product	protein_coding
AGAP000244	8.28894	1.04572	0.745313	1.40306	0.160599	0.277033		unspecified product	protein_coding	GO:0005515	protein binding
AGAP007095	4.86458	1.31212	0.935438	1.40268	0.160713	0.277186		unspecified product	protein_coding	GO:0005515;GO:0046872	protein binding;metal ion binding
AGAP012808	213.093	-0.203553	0.145132	-1.40254	0.160753	0.277212		unspecified product	protein_coding
AGAP000429	491.444	0.164883	0.117615	1.40189	0.16095	0.277508		Protein FAN	protein_coding	GO:0005515	protein binding
AGAP013184	44.9794	0.419178	0.29929	1.40058	0.161341	0.278139	CLIPB36	CLIP-domain serine protease	protein_coding	GO:0004252;GO:0005576;GO:0006508;GO:0016020;GO:0016021	serine-type endopeptidase activity;extracellular region;proteolysis;membrane;integral component of membrane
AGAP005044	461.159	0.150615	0.107573	1.40011	0.16148	0.278335		unspecified product	protein_coding	GO:0005783;GO:0006888;GO:0006890;GO:0016020;GO:0016021;GO:0030134;GO:0030173;GO:0030176;GO:0033116	endoplasmic reticulum;endoplasmic reticulum to Golgi vesicle-mediated transport;retrograde vesicle-mediated transport, Golgi to endoplasmic reticulum;membrane;integral component of membrane;COPII-coated ER to Golgi transport vesicle;integral component of Golgi membrane;integral component of endoplasmic reticulum membrane;endoplasmic reticulum-Golgi intermediate compartment membrane
AGAP006343	2.09076	2.28421	1.63171	1.39989	0.161548	0.278372	PGRPS2	peptidoglycan recognition protein (short)	protein_coding	GO:0002221;GO:0002376;GO:0008270;GO:0008745;GO:0009253;GO:0042834;GO:0045087	pattern recognition receptor signaling pathway;immune system process;zinc ion binding;N-acetylmuramoyl-L-alanine amidase activity;peptidoglycan catabolic process;peptidoglycan binding;innate immune response
AGAP010479	82.8737	-0.331059	0.236492	-1.39988	0.161551	0.278372		unspecified product	protein_coding	GO:0016020;GO:0016021	membrane;integral component of membrane
AGAP008588	1.39031	2.71301	1.93818	1.39977	0.161581	NA	alpha5	Nicotinic acetylcholine receptor subunit alpha 5 [Source:UniProtKB/TrEMBL%3BAcc:A0A1S4GZF8]	protein_coding	GO:0004888;GO:0005216;GO:0005230;GO:0005886;GO:0005887;GO:0006811;GO:0007165;GO:0007268;GO:0016020;GO:0016021;GO:0022848;GO:0030054;GO:0034220;GO:0042391;GO:0043005;GO:0045202;GO:0045211;GO:0050877;GO:0060078;GO:0060079	transmembrane signaling receptor activity;ion channel activity;extracellular ligand-gated ion channel activity;plasma membrane;integral component of plasma membrane;ion transport;signal transduction;chemical synaptic transmission;membrane;integral component of membrane;acetylcholine-gated cation-selective channel activity;cell junction;ion transmembrane transport;regulation of membrane potential;neuron projection;synapse;postsynaptic membrane;nervous system process;regulation of postsynaptic membrane potential;excitatory postsynaptic potential
AGAP029403	130.374	0.294544	0.210509	1.3992	0.161752	0.278638		unspecified product	protein_coding	GO:0016021	integral component of membrane
AGAP012113	154.554	0.236999	0.169383	1.39919	0.161755	0.278638		ubiquitin carboxyl-terminal hydrolase L3	protein_coding	GO:0004843;GO:0005737;GO:0006508;GO:0006511;GO:0008233;GO:0008234;GO:0016579;GO:0016787	cysteine-type deubiquitinase activity;cytoplasm;proteolysis;ubiquitin-dependent protein catabolic process;peptidase activity;cysteine-type peptidase activity;protein deubiquitination;hydrolase activity
AGAP000821	38.7511	-0.4678	0.334467	-1.39864	0.161921	0.27888		unspecified product	protein_coding
AGAP011383	892.086	0.12515	0.0894856	1.39855	0.161946	0.278881		rRNA-processing protein EBP2	protein_coding	GO:0005730;GO:0006364;GO:0030687;GO:0034399;GO:0042254;GO:0042273	nucleolus;rRNA processing;preribosome, large subunit precursor;nuclear periphery;ribosome biogenesis;ribosomal large subunit biogenesis
AGAP029962	5.77052	1.26765	0.907576	1.39674	0.162492	0.279778		unspecified product	protein_coding	GO:0004252;GO:0006508	serine-type endopeptidase activity;proteolysis
AGAP001681	3000.62	-0.0878909	0.0629627	-1.39592	0.162739	0.280159		ubiquitin conjugation factor E4 A	protein_coding	GO:0000151;GO:0000209;GO:0004842;GO:0005634;GO:0005737;GO:0006511;GO:0016567;GO:0030433;GO:0034450	ubiquitin ligase complex;protein polyubiquitination;ubiquitin-protein transferase activity;nucleus;cytoplasm;ubiquitin-dependent protein catabolic process;protein ubiquitination;ubiquitin-dependent ERAD pathway;ubiquitin-ubiquitin ligase activity
AGAP006755	5687.63	0.0805646	0.0577253	1.39566	0.162818	0.280248	snRNP-U1-70K	U1 small nuclear ribonucleoprotein 70K	protein_coding	GO:0000398;GO:0003676;GO:0003723;GO:0003729;GO:0005685;GO:0017069;GO:0030619;GO:0071004	mRNA splicing, via spliceosome;nucleic acid binding;RNA binding;mRNA binding;U1 snRNP;snRNA binding;U1 snRNA binding;U2-type prespliceosome
AGAP010288	801.256	0.119576	0.085682	1.39558	0.162841	0.280248		YY1-associated factor 2	protein_coding	GO:0005634;GO:0045893;GO:0046872	nucleus;positive regulation of DNA-templated transcription;metal ion binding
AGAP006815	730.315	0.128481	0.092079	1.39533	0.162917	0.280335		unspecified product	protein_coding	GO:0003677	DNA binding
AGAP000532	2010.64	0.101997	0.073112	1.39508	0.162991	0.280399		histone deacetylase 6/10	protein_coding	GO:0008270;GO:0016787	zinc ion binding;hydrolase activity
AGAP000599	181.098	-0.230539	0.165256	-1.39504	0.163004	0.280399		XK-related protein	protein_coding	GO:0005886;GO:0016020;GO:0016021;GO:0043652;GO:0070782;GO:1902742	plasma membrane;membrane;integral component of membrane;engulfment of apoptotic cell;phosphatidylserine exposure on apoptotic cell surface;apoptotic process involved in development
AGAP006141	3031.97	-0.0921958	0.0661286	-1.39419	0.163261	0.280797		Capping protein (actin filament) muscle Z-line%2C alpha 1	protein_coding	GO:0003779;GO:0008290;GO:0030036;GO:0030479;GO:0051015;GO:0051016;GO:0051693	actin binding;F-actin capping protein complex;actin cytoskeleton organization;actin cortical patch;actin filament binding;barbed-end actin filament capping;actin filament capping
AGAP002942	5597.74	0.0907077	0.0650713	1.39397	0.163326	0.280866		unspecified product	protein_coding	GO:0000981;GO:0003677;GO:0005515;GO:0005634;GO:0006355;GO:0006357;GO:0045944;GO:0046983	DNA-binding transcription factor activity, RNA polymerase II-specific;DNA binding;protein binding;nucleus;regulation of DNA-templated transcription;regulation of transcription by RNA polymerase II;positive regulation of transcription by RNA polymerase II;protein dimerization activity
AGAP005781	360.964	-0.16114	0.115615	-1.39377	0.163387	0.280896		glycine C-acetyltransferase	protein_coding	GO:0003824;GO:0005739;GO:0006567;GO:0008890;GO:0009058;GO:0016740;GO:0030170	catalytic activity;mitochondrion;threonine catabolic process;glycine C-acetyltransferase activity;biosynthetic process;transferase activity;pyridoxal phosphate binding
AGAP029303	14.0664	0.780656	0.560113	1.39375	0.163393	0.280896		unspecified product	protein_coding
AGAP004282	6.74059	-1.08211	0.776593	-1.39341	0.163495	0.281027		unspecified product	protein_coding	GO:0000981;GO:0003676;GO:0005634;GO:0006357	DNA-binding transcription factor activity, RNA polymerase II-specific;nucleic acid binding;nucleus;regulation of transcription by RNA polymerase II
AGAP029358	315.812	0.186374	0.133935	1.39152	0.164066	0.281965		unspecified product	protein_coding
AGAP029688	609.548	-0.138928	0.0998538	-1.39131	0.164131	0.282034		unspecified product	protein_coding
AGAP005643	823.886	0.126791	0.0911423	1.39114	0.164184	0.282081		E3 ubiquitin-protein ligase RFWD3	protein_coding	GO:0004842;GO:0005515;GO:0005634;GO:0016567;GO:0036297;GO:0046872;GO:0061630	ubiquitin-protein transferase activity;protein binding;nucleus;protein ubiquitination;interstrand cross-link repair;metal ion binding;ubiquitin protein ligase activity
AGAP004640	1794.72	0.111361	0.0800892	1.39047	0.164387	0.282348		unspecified product	protein_coding	GO:0016020;GO:0016021;GO:0046872;GO:0061630;GO:1904294	membrane;integral component of membrane;metal ion binding;ubiquitin protein ligase activity;positive regulation of ERAD pathway
AGAP010280	823.471	-0.122349	0.0879919	-1.39046	0.164391	0.282348		yellow protein	protein_coding	GO:0005576	extracellular region
AGAP028433	3982.61	0.139004	0.0999772	1.39036	0.16442	0.282355		unspecified product	protein_coding	GO:0003676	nucleic acid binding
AGAP007564	81.1591	0.320449	0.230544	1.38997	0.164539	0.282516		unspecified product	protein_coding	GO:0016020;GO:0016021	membrane;integral component of membrane
AGAP005561	430.178	-0.153353	0.110346	-1.38974	0.164607	0.28259		unspecified product	protein_coding	GO:1990072	TRAPPIII protein complex
AGAP002216	87.5079	-0.308737	0.222176	-1.38961	0.164648	0.282617		cation transport regulator-like protein 2	protein_coding	GO:0003839;GO:0005737;GO:0006751;GO:0016829;GO:0061928	gamma-glutamylcyclotransferase activity;cytoplasm;glutathione catabolic process;lyase activity;glutathione specific gamma-glutamylcyclotransferase activity
AGAP002310	1934.86	-0.147849	0.106447	-1.38894	0.164851	0.28292		protocadherin-15	protein_coding	GO:0005509;GO:0005886;GO:0007155;GO:0007156;GO:0016020;GO:0016021;GO:0098609	calcium ion binding;plasma membrane;cell adhesion;homophilic cell adhesion via plasma membrane adhesion molecules;membrane;integral component of membrane;cell-cell adhesion
AGAP011667	3.3889	1.55825	1.12256	1.38813	0.165099	0.283302		unspecified product	protein_coding
AGAP001448	356.612	-0.17134	0.123457	-1.38785	0.165183	0.283387		pancreas-specific transcription factor 1a	protein_coding	GO:0000977;GO:0000981;GO:0006357;GO:0032502;GO:0046983	RNA polymerase II transcription regulatory region sequence-specific DNA binding;DNA-binding transcription factor activity, RNA polymerase II-specific;regulation of transcription by RNA polymerase II;developmental process;protein dimerization activity
AGAP006007	8.11267	-1.0776	0.776482	-1.3878	0.165199	0.283387	CPR28	cuticular protein RR-1 family 28	protein_coding	GO:0042302	structural constituent of cuticle
AGAP028120	21.946	-0.593726	0.42795	-1.38737	0.165328	0.283565	D7L3	D7 long form salivary protein [Source:UniProtKB/TrEMBL%3BAcc:A0A1S4HE90]	protein_coding	GO:0005549;GO:0007608;GO:0050896	odorant binding;sensory perception of smell;response to stimulus
AGAP001713	261.204	-0.212578	0.153244	-1.38719	0.165384	0.283603		stearoyl-CoA desaturase (delta-9 desaturase)	protein_coding	GO:0004768;GO:0005506;GO:0005789;GO:0006629;GO:0006633;GO:0006636;GO:0016020;GO:0016021;GO:0016491;GO:0016717;GO:0055114	stearoyl-CoA 9-desaturase activity;iron ion binding;endoplasmic reticulum membrane;lipid metabolic process;fatty acid biosynthetic process;unsaturated fatty acid biosynthetic process;membrane;integral component of membrane;oxidoreductase activity;oxidoreductase activity, acting on paired donors, with oxidation of a pair of donors resulting in the reduction of molecular oxygen to two molecules of water;obsolete oxidation-reduction process
AGAP003699	80.1445	-0.32502	0.23431	-1.38713	0.165401	0.283603		beta-1%2C4-N-acetylglucosaminyltransferase	protein_coding	GO:0004577;GO:0006488;GO:0016758	N-acetylglucosaminyldiphosphodolichol N-acetylglucosaminyltransferase activity;dolichol-linked oligosaccharide biosynthetic process;hexosyltransferase activity
AGAP000852	12982.2	0.0856216	0.0617485	1.38662	0.165558	0.283828		Small ubiquitin-related modifier [Source:UniProtKB/TrEMBL%3BAcc:Q7PNJ2]	protein_coding	GO:0005515;GO:0005634;GO:0016925;GO:0031386;GO:0044389	protein binding;nucleus;protein sumoylation;protein tag;ubiquitin-like protein ligase binding
AGAP011678	1265.06	-0.112043	0.08089	-1.38512	0.166015	0.284569		transcription initiation factor TFIID subunit 5	protein_coding	GO:0005515;GO:0005669;GO:0006367	protein binding;transcription factor TFIID complex;transcription initiation at RNA polymerase II promoter
AGAP000625	2961.07	-0.0943505	0.0681651	-1.38415	0.166314	0.285036	Vps4	vacuolar protein sorting 4	protein_coding	GO:0000166;GO:0005524;GO:0005634;GO:0007033;GO:0016197;GO:0016887;GO:0031902	nucleotide binding;ATP binding;nucleus;vacuole organization;endosomal transport;ATP hydrolysis activity;late endosome membrane
AGAP008640	505.373	-0.15225	0.110018	-1.38387	0.166399	0.285138		unspecified product	protein_coding	GO:0005886;GO:0030431;GO:0031225;GO:0032222;GO:0048511;GO:1903818	plasma membrane;sleep;anchored component of membrane;regulation of synaptic transmission, cholinergic;rhythmic process;positive regulation of voltage-gated potassium channel activity
AGAP007922	214.872	-0.242007	0.174921	-1.38352	0.166505	0.285277		COX assembly mitochondrial protein [Source:UniProtKB/TrEMBL%3BAcc:A7UUS2]	protein_coding	GO:0005739	mitochondrion
AGAP028480	36.9838	-0.472452	0.341591	-1.38309	0.166636	0.285457		unspecified product	protein_coding
AGAP011572	1316.9	0.111029	0.0802961	1.38274	0.166744	0.285599		unspecified product	protein_coding
AGAP010033	157.429	0.252665	0.182744	1.38262	0.166781	0.285617		unspecified product	protein_coding	GO:0000278;GO:0000940;GO:0005876;GO:0007059;GO:0008017;GO:0031110;GO:0051301;GO:0072686	mitotic cell cycle;outer kinetochore;spindle microtubule;chromosome segregation;microtubule binding;regulation of microtubule polymerization or depolymerization;cell division;mitotic spindle
AGAP029785	88.3278	-0.310839	0.225002	-1.38149	0.167127	0.286166	St4	sulfotransferase	protein_coding	GO:0008146	sulfotransferase activity
AGAP005952	17.6338	0.654665	0.473967	1.38125	0.167204	0.286253		unspecified product	protein_coding
AGAP008422	440.404	0.147924	0.107132	1.38075	0.167355	0.286468		unspecified product	protein_coding	GO:0005739;GO:0034553	mitochondrion;mitochondrial respiratory chain complex II assembly
AGAP004182	8.85489	-0.94867	0.687239	-1.38041	0.167461	0.286606		unspecified product	protein_coding
AGAP012009	16281.6	-0.107409	0.0778366	-1.37993	0.16761	0.286816		chromodomain-helicase-DNA-binding protein 4	protein_coding	GO:0003677;GO:0003682;GO:0004386;GO:0005524;GO:0005634;GO:0005694;GO:0006338;GO:0016787;GO:0046872;GO:0140658	DNA binding;chromatin binding;helicase activity;ATP binding;nucleus;chromosome;chromatin remodeling;hydrolase activity;metal ion binding;ATP-dependent chromatin remodeler activity
AGAP011850	413.261	0.176723	0.128124	1.37931	0.167798	0.287094		unspecified product	protein_coding	GO:0003725;GO:0004860;GO:0005730;GO:0006469;GO:0019901	double-stranded RNA binding;protein kinase inhibitor activity;nucleolus;negative regulation of protein kinase activity;protein kinase binding
AGAP008232	2446.91	-0.105845	0.076829	-1.37767	0.168305	0.287903		unspecified product	protein_coding	GO:0003676	nucleic acid binding
AGAP003106	117.399	-0.262932	0.19086	-1.37762	0.168322	0.287903	Nep4	neprilysin%2C neutral endopeptidase 4	protein_coding	GO:0004222;GO:0005886;GO:0006508;GO:0008237;GO:0016020;GO:0016021;GO:0016485;GO:0046872	metalloendopeptidase activity;plasma membrane;proteolysis;metallopeptidase activity;membrane;integral component of membrane;protein processing;metal ion binding
AGAP004013	1.36429	2.64621	1.92123	1.37735	0.168403	NA	SP11838	unspecified product	protein_coding	GO:0005764;GO:0005768;GO:0006508;GO:0008236;GO:0008239	lysosome;endosome;proteolysis;serine-type peptidase activity;dipeptidyl-peptidase activity
AGAP009527	4.88338	-1.7819	1.29447	-1.37655	0.168651	0.288421		unspecified product	protein_coding	GO:0005515	protein binding
AGAP004583	187.22	-1.35021	0.981115	-1.3762	0.16876	0.288563		heat shock 70kDa protein	protein_coding	GO:0005524;GO:0005634;GO:0005737;GO:0005829;GO:0005886;GO:0006986;GO:0016192;GO:0016887;GO:0031072;GO:0034620;GO:0042026;GO:0044183;GO:0051082;GO:0051085;GO:0051787	ATP binding;nucleus;cytoplasm;cytosol;plasma membrane;response to unfolded protein;vesicle-mediated transport;ATP hydrolysis activity;heat shock protein binding;cellular response to unfolded protein;protein refolding;protein folding chaperone;unfolded protein binding;chaperone cofactor-dependent protein refolding;misfolded protein binding
AGAP001217	729.344	-0.125099	0.0910221	-1.37438	0.169325	0.289484		soluble calcium-activated nucleotidase 1	protein_coding	GO:0004382;GO:0005509;GO:0016020;GO:0016021;GO:0017110;GO:0030166;GO:0045134	GDP phosphatase activity;calcium ion binding;membrane;integral component of membrane;nucleoside diphosphate phosphatase activity;proteoglycan biosynthetic process;UDP phosphatase activity
AGAP013425	5.58761	1.16323	0.846514	1.37414	0.1694	0.289568	IR101	ionotropic receptor IR101	protein_coding	GO:0016020;GO:0016021	membrane;integral component of membrane
AGAP010220	1949.24	0.0954597	0.0694963	1.37359	0.169568	0.289811		Proliferating cell nuclear antigen [Source:UniProtKB/TrEMBL%3BAcc:Q7Q0Q0]	protein_coding	GO:0003677;GO:0005634;GO:0006260;GO:0006272;GO:0006275;GO:0006298;GO:0019985;GO:0030337;GO:0043626	DNA binding;nucleus;DNA replication;leading strand elongation;regulation of DNA replication;mismatch repair;translesion synthesis;DNA polymerase processivity factor activity;PCNA complex
AGAP010465	13.4636	0.766707	0.558332	1.37321	0.169687	0.28997		unspecified product	protein_coding	GO:0016020;GO:0016021	membrane;integral component of membrane
AGAP007178	4127.87	0.305083	0.222211	1.37294	0.16977	0.290066		CXXC-type domain-containing protein [Source:UniProtKB/TrEMBL%3BAcc:A0A1S4GUE1]	protein_coding	GO:0003677;GO:0005737;GO:0008270	DNA binding;cytoplasm;zinc ion binding
AGAP005356	9.02855	1.01697	0.740778	1.37284	0.169801	0.290071		predicted G-protein coupled receptor GPCR	protein_coding	GO:0004930;GO:0007186;GO:0016021	G protein-coupled receptor activity;G protein-coupled receptor signaling pathway;integral component of membrane
AGAP007455	19.0693	0.675358	0.491968	1.37277	0.169824	0.290071	LRIM10	leucine-rich immune protein (Short)	protein_coding	GO:0005515	protein binding
AGAP007817	331.97	-0.164685	0.119975	-1.37266	0.169859	0.290086		Protein NEDD1 [Source:UniProtKB/TrEMBL%3BAcc:A0A1S4GWB2]	protein_coding	GO:0000242;GO:0000922;GO:0005515;GO:0005814;GO:0036064;GO:0071539	pericentriolar material;spindle pole;protein binding;centriole;ciliary basal body;protein localization to centrosome
AGAP010860	1.35647	2.63894	1.92299	1.37231	0.169967	NA		sodium-dependent nutrient amino acid transporter 2	protein_coding	GO:0003333;GO:0005283;GO:0005328;GO:0005886;GO:0006836;GO:0015179;GO:0015293;GO:0016020;GO:0016021;GO:0055085;GO:1902475;GO:1903825	amino acid transmembrane transport;amino acid:sodium symporter activity;neurotransmitter:sodium symporter activity;plasma membrane;neurotransmitter transport;L-amino acid transmembrane transporter activity;symporter activity;membrane;integral component of membrane;transmembrane transport;L-alpha-amino acid transmembrane transport;organic acid transmembrane transport
AGAP006497	31.3175	-0.487909	0.355573	-1.37217	0.170009	0.290298		unspecified product	protein_coding	GO:0008010;GO:0062129	structural constituent of chitin-based larval cuticle;chitin-based extracellular matrix
AGAP003398	2842.72	-0.0948679	0.0691642	-1.37163	0.170177	0.29054		nucleosome-remodeling factor 38 kDa subunit	protein_coding	GO:0000287;GO:0004427;GO:0005737;GO:0005829;GO:0006796	magnesium ion binding;inorganic diphosphate phosphatase activity;cytoplasm;cytosol;phosphate-containing compound metabolic process
AGAP011394	463.485	0.14894	0.108616	1.37125	0.170297	0.290697		PX domain-containing protein [Source:UniProtKB/TrEMBL%3BAcc:A0A1S4H6K4]	protein_coding	GO:0005178;GO:0005515;GO:0005737;GO:0019901;GO:0035091	integrin binding;protein binding;cytoplasm;protein kinase binding;phosphatidylinositol binding
AGAP028615	31.5492	0.487768	0.355731	1.37117	0.170322	0.290697		unspecified product	protein_coding	GO:0016021	integral component of membrane
AGAP002038	485.175	-0.150167	0.10955	-1.37076	0.17045	0.290872		unspecified product	protein_coding	GO:0005515	protein binding
AGAP029427	1.88591	2.18825	1.59757	1.36974	0.17077	0.291373		unspecified product	protein_coding	GO:0004803;GO:0006313	transposase activity;transposition, DNA-mediated
AGAP006203	692.05	0.135534	0.0990062	1.36894	0.171018	0.291752		F-box protein 28	protein_coding	GO:0000209;GO:0005515	protein polyubiquitination;protein binding
AGAP013773	894.143	0.13251	0.0968185	1.36864	0.171112	0.291868		unspecified product	protein_coding
AGAP010851	4.6792	1.34367	0.981906	1.36844	0.171176	0.291932	GPRLKK	putative leukokinin receptor	protein_coding	GO:0004930;GO:0004983;GO:0005887;GO:0007165;GO:0007186;GO:0007218;GO:0016020;GO:0016021	G protein-coupled receptor activity;neuropeptide Y receptor activity;integral component of plasma membrane;signal transduction;G protein-coupled receptor signaling pathway;neuropeptide signaling pathway;membrane;integral component of membrane
AGAP003021	13332.6	-0.0894653	0.065389	-1.3682	0.171249	0.292012		Clathrin heavy chain [Source:UniProtKB/TrEMBL%3BAcc:Q7PQY9]	protein_coding	GO:0005198;GO:0005515;GO:0005905;GO:0005938;GO:0006886;GO:0006898;GO:0016020;GO:0016192;GO:0030130;GO:0030132;GO:0030659;GO:0031410;GO:0032051;GO:0045334;GO:0071439	structural molecule activity;protein binding;clathrin-coated pit;cell cortex;intracellular protein transport;receptor-mediated endocytosis;membrane;vesicle-mediated transport;clathrin coat of trans-Golgi network vesicle;clathrin coat of coated pit;cytoplasmic vesicle membrane;cytoplasmic vesicle;clathrin light chain binding;clathrin-coated endocytic vesicle;clathrin complex
AGAP000585	11.9545	0.81307	0.594308	1.3681	0.171282	0.292024		unspecified product	protein_coding	GO:0003676;GO:0005515;GO:0005634;GO:0006357;GO:0051171;GO:0060255;GO:0080090	nucleic acid binding;protein binding;nucleus;regulation of transcription by RNA polymerase II;regulation of nitrogen compound metabolic process;regulation of macromolecule metabolic process;regulation of primary metabolic process
AGAP003024	374.64	0.168035	0.122926	1.36697	0.171636	0.292582		unspecified product	protein_coding	GO:0006364	rRNA processing
AGAP028626	218.512	0.197093	0.144199	1.36681	0.171685	0.2926		unspecified product	protein_coding	GO:0016021	integral component of membrane
AGAP009468	12.1106	-0.874784	0.64004	-1.36677	0.171699	0.2926	ABCG17	ATP-binding cassette transporter (ABC transporter) family G member 17 [Source:UniProtKB/TrEMBL%3BAcc:A0A1S4H187]	protein_coding	GO:0000166;GO:0005524;GO:0005886;GO:0016020;GO:0016021;GO:0016887;GO:0042626;GO:0055085;GO:0140359	nucleotide binding;ATP binding;plasma membrane;membrane;integral component of membrane;ATP hydrolysis activity;ATPase-coupled transmembrane transporter activity;transmembrane transport;ABC-type transporter activity
AGAP007631	19.0648	0.623092	0.455932	1.36663	0.171741	0.292626		adenylate cyclase	protein_coding	GO:0000166;GO:0004016;GO:0005524;GO:0005886;GO:0005887;GO:0006171;GO:0007189;GO:0009190;GO:0016020;GO:0016021;GO:0016829;GO:0016849;GO:0035556;GO:0046872	nucleotide binding;adenylate cyclase activity;ATP binding;plasma membrane;integral component of plasma membrane;cAMP biosynthetic process;adenylate cyclase-activating G protein-coupled receptor signaling pathway;cyclic nucleotide biosynthetic process;membrane;integral component of membrane;lyase activity;phosphorus-oxygen lyase activity;intracellular signal transduction;metal ion binding
AGAP007084	1.90707	2.20482	1.61347	1.3665	0.171781	0.29265		unspecified product	protein_coding	GO:0005272;GO:0005887;GO:0006811;GO:0006814;GO:0015280;GO:0016020;GO:0016021;GO:0035725	sodium channel activity;integral component of plasma membrane;ion transport;sodium ion transport;ligand-gated sodium channel activity;membrane;integral component of membrane;sodium ion transmembrane transport
AGAP005556	867.362	-0.114167	0.0835812	-1.36594	0.171958	0.292906		Motile sperm domain-containing protein 2	protein_coding	GO:0016020;GO:0016021	membrane;integral component of membrane
AGAP013418	383.57	-0.174644	0.127985	-1.36456	0.172392	0.293601		unspecified product	protein_coding
AGAP004335	3365.92	0.0969766	0.0710734	1.36446	0.172424	0.29361		filamin	protein_coding	GO:0003779;GO:0005515;GO:0030036;GO:0043232;GO:0051015	actin binding;protein binding;actin cytoskeleton organization;intracellular non-membrane-bounded organelle;actin filament binding
AGAP007656	561.981	-0.163294	0.119692	-1.36429	0.172477	0.293656		Regulatory protein zeste [Source:UniProtKB/TrEMBL%3BAcc:A0A1S4GVT7]	protein_coding	GO:0003677	DNA binding
AGAP008770	3082.38	-0.0878973	0.064449	-1.36383	0.172622	0.293858		TPR_21 domain-containing protein [Source:UniProtKB/TrEMBL%3BAcc:A0A1S4GZ71]	protein_coding	GO:0005515	protein binding
AGAP010234	2307.63	-0.0953227	0.0699459	-1.36281	0.172944	0.294361		microsomal triglyceride transfer protein large subunit	protein_coding	GO:0005319;GO:0005548;GO:0005783;GO:0005794;GO:0006869;GO:0008289;GO:0015914;GO:0016323;GO:0042157;GO:0120013	lipid transporter activity;phospholipid transporter activity;endoplasmic reticulum;Golgi apparatus;lipid transport;lipid binding;phospholipid transport;basolateral plasma membrane;lipoprotein metabolic process;lipid transfer activity
AGAP005320	643.892	-0.133347	0.0978568	-1.36267	0.172986	0.294388		U3 small nucleolar RNA-interacting protein 2	protein_coding	GO:0005515;GO:0006364;GO:0030515;GO:0032040;GO:0034511	protein binding;rRNA processing;snoRNA binding;small-subunit processome;U3 snoRNA binding
AGAP003993	86.9445	0.334967	0.245886	1.36229	0.173107	0.294503		unspecified product	protein_coding	GO:0004553;GO:0005975;GO:0008152;GO:0016787;GO:0016798	hydrolase activity, hydrolyzing O-glycosyl compounds;carbohydrate metabolic process;metabolic process;hydrolase activity;hydrolase activity, acting on glycosyl bonds
AGAP005019	291.671	0.186924	0.137226	1.36216	0.173147	0.294503		unspecified product	protein_coding
AGAP005330	64.9577	-0.354421	0.260207	-1.36207	0.173176	0.294503	Oseg2	outer segment 2	protein_coding	GO:0005515;GO:0005930;GO:0030992;GO:0036064;GO:0042073	protein binding;axoneme;intraciliary transport particle B;ciliary basal body;intraciliary transport
AGAP005904	4262.76	0.115662	0.0849165	1.36206	0.173178	0.294503		guanine nucleotide-binding protein G(i) subunit alpha	protein_coding	GO:0000166;GO:0001664;GO:0003924;GO:0005525;GO:0005834;GO:0007165;GO:0007186;GO:0007188;GO:0019001;GO:0031683;GO:0046872	nucleotide binding;G protein-coupled receptor binding;GTPase activity;GTP binding;heterotrimeric G-protein complex;signal transduction;G protein-coupled receptor signaling pathway;adenylate cyclase-modulating G protein-coupled receptor signaling pathway;guanyl nucleotide binding;G-protein beta/gamma-subunit complex binding;metal ion binding
AGAP013518	16.4838	0.666812	0.489569	1.36204	0.173185	0.294503		unspecified product	protein_coding
AGAP001371	126.258	-0.266695	0.195975	-1.36086	0.173557	0.295089		D-tyrosyl-tRNA(Tyr) deacylase	protein_coding	GO:0000049;GO:0002161;GO:0003723;GO:0005737;GO:0006399;GO:0016787;GO:0051499;GO:0051500;GO:0106074	tRNA binding;aminoacyl-tRNA editing activity;RNA binding;cytoplasm;tRNA metabolic process;hydrolase activity;D-aminoacyl-tRNA deacylase activity;D-tyrosyl-tRNA(Tyr) deacylase activity;aminoacyl-tRNA metabolism involved in translational fidelity
AGAP008370	3.13121	-1.60238	1.17784	-1.36044	0.173691	0.295273		carboxypeptidase A	protein_coding	GO:0004180;GO:0004181;GO:0005615;GO:0006508;GO:0008270	carboxypeptidase activity;metallocarboxypeptidase activity;extracellular space;proteolysis;zinc ion binding
AGAP005669	0.845272	3.12873	2.3002	1.3602	0.173767	NA		chymotrypsin-like protease (Precursor)	protein_coding	GO:0004252;GO:0005615;GO:0006508;GO:0008233;GO:0008236;GO:0016787	serine-type endopeptidase activity;extracellular space;proteolysis;peptidase activity;serine-type peptidase activity;hydrolase activity
AGAP005934	1075.52	-0.117065	0.0860784	-1.35998	0.173836	0.295473		Tumor susceptibility 101 protein	protein_coding	GO:0005768;GO:0006464;GO:0015031	endosome;;protein transport
AGAP002041	20.0579	0.602963	0.443416	1.35981	0.173889	0.295519		unspecified product	protein_coding	GO:0000118;GO:0003676;GO:0003677;GO:0003700;GO:0005634;GO:0006355;GO:0008134	histone deacetylase complex;nucleic acid binding;DNA binding;DNA-binding transcription factor activity;nucleus;regulation of DNA-templated transcription;transcription factor binding
AGAP028519	161.39	-0.223647	0.164501	-1.35954	0.173975	0.295619		F-box domain-containing protein [Source:UniProtKB/TrEMBL%3BAcc:A0A0E4C772]	protein_coding	GO:0005515	protein binding
AGAP002412	709.326	-0.130998	0.0963656	-1.35938	0.174025	0.295659	mRpL45	39S ribosomal protein L45%2C mitochondrial	protein_coding	GO:0005739	mitochondrion
AGAP008917	12786.8	-0.0891102	0.0655669	-1.35907	0.174124	0.295782		DNA topoisomerase II	protein_coding	GO:0000166;GO:0000712;GO:0000819;GO:0003677;GO:0003916;GO:0003918;GO:0005524;GO:0005634;GO:0006259;GO:0006265;GO:0016853;GO:0044774;GO:0046872	nucleotide binding;resolution of meiotic recombination intermediates;sister chromatid segregation;DNA binding;DNA topoisomerase activity;DNA topoisomerase type II (double strand cut, ATP-hydrolyzing) activity;ATP binding;nucleus;DNA metabolic process;DNA topological change;isomerase activity;mitotic DNA integrity checkpoint signaling;metal ion binding
AGAP007202	2194.17	0.125712	0.0925359	1.35853	0.174297	0.29603		unspecified product	protein_coding
AGAP011623	623.89	0.152125	0.112017	1.35805	0.174447	0.29624		SMC_N domain-containing protein [Source:UniProtKB/TrEMBL%3BAcc:A0A1S4H736]	protein_coding	GO:0000724;GO:0005524;GO:0005634;GO:0006281;GO:0007062;GO:0016887;GO:0030915	double-strand break repair via homologous recombination;ATP binding;nucleus;DNA repair;sister chromatid cohesion;ATP hydrolysis activity;Smc5-Smc6 complex
AGAP012230	21.7976	0.630401	0.464244	1.35791	0.174493	0.296273		amyrel	protein_coding	GO:0003824;GO:0004556;GO:0005975;GO:0008152;GO:0016787;GO:0016798;GO:0043169;GO:0046872;GO:0103025	catalytic activity;alpha-amylase activity;carbohydrate metabolic process;metabolic process;hydrolase activity;hydrolase activity, acting on glycosyl bonds;cation binding;metal ion binding;
AGAP004603	853.978	-0.135373	0.0997236	-1.35749	0.174627	0.296456	ABCG4	ATP-binding cassette transporter (ABC transporter) family G member 4	protein_coding	GO:0000166;GO:0005524;GO:0016020;GO:0016021;GO:0016887;GO:0042626;GO:0055085;GO:0140359	nucleotide binding;ATP binding;membrane;integral component of membrane;ATP hydrolysis activity;ATPase-coupled transmembrane transporter activity;transmembrane transport;ABC-type transporter activity
AGAP008567	2566.07	-0.10751	0.0792237	-1.35704	0.174767	0.296649		unspecified product	protein_coding	GO:0000122;GO:0000977;GO:0001228;GO:0001708;GO:0003677;GO:0003700;GO:0005634;GO:0006355;GO:0006357;GO:0007507;GO:0045944;GO:0048731	negative regulation of transcription by RNA polymerase II;RNA polymerase II transcription regulatory region sequence-specific DNA binding;DNA-binding transcription activator activity, RNA polymerase II-specific;cell fate specification;DNA binding;DNA-binding transcription factor activity;nucleus;regulation of DNA-templated transcription;regulation of transcription by RNA polymerase II;heart development;positive regulation of transcription by RNA polymerase II;system development
AGAP005435	80.2095	-0.31766	0.234114	-1.35686	0.174827	0.296705		Iodotyrosine dehalogenase	protein_coding	GO:0004447;GO:0005887;GO:0006570;GO:0016020;GO:0016021;GO:0016491;GO:0055114;GO:0098869	iodide peroxidase activity;integral component of plasma membrane;tyrosine metabolic process;membrane;integral component of membrane;oxidoreductase activity;obsolete oxidation-reduction process;cellular oxidant detoxification
AGAP013312	4.32159	1.35806	1.00116	1.35649	0.174942	0.296856		unspecified product	protein_coding
AGAP013725	263.157	0.195093	0.143844	1.35628	0.175009	0.296924		HemK methyltransferase family member 1 [Source:UniProtKB/TrEMBL%3BAcc:A0A1S4HDI5]	protein_coding	GO:0003676;GO:0006479;GO:0008168;GO:0008276;GO:0032259;GO:0102559	nucleic acid binding;protein methylation;methyltransferase activity;protein methyltransferase activity;methylation;protein-(glutamine-N5) methyltransferase activity
AGAP004028	2069.92	-0.0906659	0.0668563	-1.35613	0.175057	0.296928		intron-binding protein aquarius	protein_coding	GO:0000398;GO:0003723;GO:0003729;GO:0004386;GO:0005634;GO:0005681;GO:0006397;GO:0008380;GO:0071013	mRNA splicing, via spliceosome;RNA binding;mRNA binding;helicase activity;nucleus;spliceosomal complex;mRNA processing;RNA splicing;catalytic step 2 spliceosome
AGAP013126	2.91763	1.78552	1.31665	1.35611	0.175065	0.296928		Frequenin-1	protein_coding	GO:0005509	calcium ion binding
AGAP007876	1.31972	2.60248	1.92193	1.35409	0.175707	NA		unspecified product	protein_coding
AGAP009296	952.297	0.111342	0.0822382	1.3539	0.175768	0.298075		splicing factor 45	protein_coding	GO:0000380;GO:0000381;GO:0003676;GO:0003723;GO:0005654;GO:0005681;GO:0006281;GO:0043484;GO:0045292	alternative mRNA splicing, via spliceosome;regulation of alternative mRNA splicing, via spliceosome;nucleic acid binding;RNA binding;nucleoplasm;spliceosomal complex;DNA repair;regulation of RNA splicing;mRNA cis splicing, via spliceosome
AGAP012761	5.51297	1.16487	0.860562	1.35362	0.175858	0.29815		Synaptic vesicle protein	protein_coding	GO:0016020;GO:0016021;GO:0022857;GO:0055085	membrane;integral component of membrane;transmembrane transporter activity;transmembrane transport
AGAP013361	7.31	-1.02486	0.757141	-1.35359	0.175866	0.29815		unspecified product	protein_coding
AGAP009052	1.29632	2.58058	1.9071	1.35314	0.176009	NA	LL2	lipopolysaccharide-induced TNF-alpha transcription factor (LITAF-like 2)	protein_coding	GO:0005765;GO:0046872	lysosomal membrane;metal ion binding
AGAP029315	6.21249	1.14575	0.846788	1.35305	0.176039	0.298398		unspecified product	protein_coding
AGAP004942	7555.75	0.0810043	0.0599442	1.35133	0.17659	0.299287		unspecified product	protein_coding	GO:0003676;GO:0003723	nucleic acid binding;RNA binding
AGAP005162	10705.4	0.102829	0.0761005	1.35123	0.176623	0.299297		unspecified product	protein_coding	GO:0005509;GO:0016010;GO:0016020	calcium ion binding;dystrophin-associated glycoprotein complex;membrane
AGAP008672	6.86236	1.04524	0.773628	1.3511	0.176665	0.299323		Structural maintenance of chromosomes protein [Source:UniProtKB/TrEMBL%3BAcc:A0A1S4GYX0]	protein_coding	GO:0005515;GO:0005524;GO:0005634;GO:0005694;GO:0016887;GO:0051276;GO:0051301	protein binding;ATP binding;nucleus;chromosome;ATP hydrolysis activity;chromosome organization;cell division
AGAP009983	438.622	0.182312	0.13505	1.34996	0.17703	0.299896		Bhlh factor math6	protein_coding	GO:0003700;GO:0006355;GO:0030154;GO:0046983	DNA-binding transcription factor activity;regulation of DNA-templated transcription;cell differentiation;protein dimerization activity
AGAP012494	75.883	0.317121	0.234966	1.34965	0.17713	0.300019		unspecified product	protein_coding
AGAP029490	1.97823	2.28377	1.69244	1.3494	0.17721	0.300109		DH domain-containing protein [Source:UniProtKB/TrEMBL%3BAcc:A0A453YZU2]	protein_coding	GO:0005085	guanyl-nucleotide exchange factor activity
AGAP002472	3627.88	0.0853345	0.0632657	1.34883	0.177392	0.300372		DNA damage-binding protein 1	protein_coding	GO:0003676;GO:0003684;GO:0005515;GO:0005634;GO:0006281;GO:0006289;GO:0031461;GO:0035861;GO:0043161	nucleic acid binding;damaged DNA binding;protein binding;nucleus;DNA repair;nucleotide-excision repair;cullin-RING ubiquitin ligase complex;site of double-strand break;proteasome-mediated ubiquitin-dependent protein catabolic process
AGAP007325	5484.02	0.0811603	0.0601828	1.34856	0.177477	0.300444		unspecified product	protein_coding	GO:0000398;GO:0003676;GO:0003723;GO:0016607	mRNA splicing, via spliceosome;nucleic acid binding;RNA binding;nuclear speck
AGAP004964	59.034	0.362842	0.269075	1.34848	0.177505	0.300444		unspecified product	protein_coding	GO:0016020;GO:0016021	membrane;integral component of membrane
AGAP003321	29.0505	0.52504	0.389367	1.34844	0.177515	0.300444		glycine dehydrogenase	protein_coding	GO:0003824;GO:0004375;GO:0005739;GO:0005960;GO:0006546;GO:0016594;GO:0019464;GO:0030170;GO:0055114	catalytic activity;glycine dehydrogenase (decarboxylating) activity;mitochondrion;glycine cleavage complex;glycine catabolic process;glycine binding;glycine decarboxylation via glycine cleavage system;pyridoxal phosphate binding;obsolete oxidation-reduction process
AGAP005768	6.64707	1.22691	0.909975	1.34829	0.177566	0.300485	HEX1A	hexamerin	protein_coding	GO:0005576;GO:0005615;GO:0045735	extracellular region;extracellular space;nutrient reservoir activity
AGAP008081	1.91431	2.28794	1.69711	1.34814	0.177614	0.300519		HA2 domain-containing protein [Source:UniProtKB/TrEMBL%3BAcc:A0A1S4GXZ2]	protein_coding	GO:0003723;GO:0004386;GO:0022414	RNA binding;helicase activity;reproductive process
AGAP000703	4764.36	-0.100171	0.074323	-1.34778	0.177729	0.300668		unspecified product	protein_coding	GO:0015252;GO:0016021;GO:1902600	proton channel activity;integral component of membrane;proton transmembrane transport
AGAP001760	1024.65	-0.109256	0.0810837	-1.34745	0.177835	0.300784		protein phosphatase 3%2C regulatory subunit	protein_coding	GO:0005509	calcium ion binding
AGAP011417	953.435	-0.154644	0.114772	-1.3474	0.177852	0.300784		unspecified product	protein_coding	GO:0000981;GO:0003677;GO:0005634;GO:0006355;GO:0007275;GO:0043565;GO:0048856	DNA-binding transcription factor activity, RNA polymerase II-specific;DNA binding;nucleus;regulation of DNA-templated transcription;multicellular organism development;sequence-specific DNA binding;anatomical structure development
AGAP009222	737.849	-0.130149	0.0966129	-1.34712	0.177941	0.300891		DNA ligase 1	protein_coding	GO:0000166;GO:0003677;GO:0003909;GO:0003910;GO:0005524;GO:0005634;GO:0005737;GO:0005739;GO:0006260;GO:0006266;GO:0006273;GO:0006281;GO:0006310;GO:0006974;GO:0016874;GO:0051103;GO:0071897;GO:1903461	nucleotide binding;DNA binding;DNA ligase activity;DNA ligase (ATP) activity;ATP binding;nucleus;cytoplasm;mitochondrion;DNA replication;DNA ligation;lagging strand elongation;DNA repair;DNA recombination;cellular response to DNA damage stimulus;ligase activity;DNA ligation involved in DNA repair;DNA biosynthetic process;Okazaki fragment processing involved in mitotic DNA replication
AGAP006469	615.211	0.157716	0.117086	1.34701	0.177976	0.300903		cell growth-regulating nucleolar protein	protein_coding	GO:0000122;GO:0003677;GO:0005730;GO:0006364;GO:0046872	negative regulation of transcription by RNA polymerase II;DNA binding;nucleolus;rRNA processing;metal ion binding
AGAP012076	171.593	-0.223647	0.166085	-1.34658	0.178116	0.301043		transforming growth factor beta%2C invertebrate	protein_coding	GO:0005125;GO:0005576;GO:0005615;GO:0007165;GO:0008083;GO:0010033;GO:0010862;GO:0030509;GO:0060395	cytokine activity;extracellular region;extracellular space;signal transduction;growth factor activity;response to organic substance;positive regulation of pathway-restricted SMAD protein phosphorylation;BMP signaling pathway;SMAD protein signal transduction
AGAP000338	203.879	-0.200093	0.148596	-1.34656	0.178123	0.301043		phosphomevalonate kinase	protein_coding	GO:0000166;GO:0004631;GO:0005524;GO:0005737;GO:0005777;GO:0005829;GO:0006695;GO:0016310;GO:0019287	nucleotide binding;phosphomevalonate kinase activity;ATP binding;cytoplasm;peroxisome;cytosol;cholesterol biosynthetic process;phosphorylation;isopentenyl diphosphate biosynthetic process, mevalonate pathway
AGAP001179	1329.75	0.109917	0.0816312	1.34651	0.17814	0.301043		nuclear pore complex protein Nup88	protein_coding	GO:0000055;GO:0000056;GO:0005643;GO:0006406;GO:0006606;GO:0006611;GO:0006913;GO:0015031;GO:0017056;GO:0051028	ribosomal large subunit export from nucleus;ribosomal small subunit export from nucleus;nuclear pore;mRNA export from nucleus;protein import into nucleus;protein export from nucleus;nucleocytoplasmic transport;protein transport;structural constituent of nuclear pore;mRNA transport
AGAP029700	420.615	0.150344	0.111681	1.34618	0.178243	0.301113		unspecified product	protein_coding	GO:0003676	nucleic acid binding
AGAP009103	4.74367	-1.25235	0.930302	-1.34618	0.178245	0.301113		Lipase domain-containing protein [Source:UniProtKB/TrEMBL%3BAcc:A0A1S4H064]	protein_coding	GO:0004806;GO:0005576;GO:0005615;GO:0016042;GO:0016298;GO:0052689	triglyceride lipase activity;extracellular region;extracellular space;lipid catabolic process;lipase activity;carboxylic ester hydrolase activity
AGAP029894	8897.75	-0.299511	0.222498	-1.34613	0.178262	0.301113		unspecified product	protein_coding
AGAP001583	3646.83	-0.0879427	0.065346	-1.3458	0.178367	0.301245		unspecified product	protein_coding	GO:0005856;GO:0030036	cytoskeleton;actin cytoskeleton organization
AGAP012514	84.6401	-0.296323	0.220258	-1.34535	0.178513	0.301445		iron-regulated short-chain dehydrogenase/reductase	protein_coding	GO:0005739;GO:0016491	mitochondrion;oxidoreductase activity
AGAP008273	201.389	0.255996	0.190342	1.34493	0.178648	0.301628		SH2 domain-containing protein [Source:UniProtKB/TrEMBL%3BAcc:A0A1S4GYG9]	protein_coding	GO:0009653;GO:0048468	anatomical structure morphogenesis;cell development
AGAP009262	527.527	0.184586	0.137266	1.34474	0.178709	0.301685		unspecified product	protein_coding	GO:0004712;GO:0004714;GO:0005515;GO:0005524;GO:0005887;GO:0006468;GO:0007169;GO:0007275;GO:0016020;GO:0016021;GO:0018108;GO:0033674;GO:0043235	protein serine/threonine/tyrosine kinase activity;transmembrane receptor protein tyrosine kinase activity;protein binding;ATP binding;integral component of plasma membrane;protein phosphorylation;transmembrane receptor protein tyrosine kinase signaling pathway;multicellular organism development;membrane;integral component of membrane;peptidyl-tyrosine phosphorylation;positive regulation of kinase activity;receptor complex
AGAP011117	1.25429	-2.63442	1.95908	-1.34473	0.178714	NA	LRIM19	Leucine-rich immune protein (Coil-less) [Source:UniProtKB/TrEMBL%3BAcc:A0A1S4H5S3]	protein_coding	GO:0005515	protein binding
AGAP005503	22.4362	-0.577883	0.429826	-1.34446	0.178801	0.301794		dehydrogenase/reductase SDR family member 11 precursor	protein_coding	GO:0016491;GO:0055114	oxidoreductase activity;obsolete oxidation-reduction process
AGAP001150	700.478	0.120382	0.0895628	1.34411	0.178912	0.301929		unspecified product	protein_coding	GO:0005768;GO:0005829;GO:0015031;GO:0030906;GO:0032456;GO:0042147	endosome;cytosol;protein transport;retromer, cargo-selective complex;endocytic recycling;retrograde transport, endosome to Golgi
AGAP006058	31.831	-0.488934	0.363796	-1.34398	0.178956	0.301929		unspecified product	protein_coding	GO:0008146;GO:0016021	sulfotransferase activity;integral component of membrane
AGAP004242	224.507	-0.193306	0.143834	-1.34396	0.178962	0.301929	mCDS	Phosphatidate cytidylyltransferase%2C mitochondrial [Source:UniProtKB/TrEMBL%3BAcc:Q7PQL6]	protein_coding	GO:0004605;GO:0005739;GO:0005743;GO:0006629;GO:0008654;GO:0016020;GO:0016024;GO:0016740;GO:0016779;GO:0032049	phosphatidate cytidylyltransferase activity;mitochondrion;mitochondrial inner membrane;lipid metabolic process;phospholipid biosynthetic process;membrane;CDP-diacylglycerol biosynthetic process;transferase activity;nucleotidyltransferase activity;cardiolipin biosynthetic process
AGAP011773	10.9732	0.803293	0.597784	1.34378	0.179018	0.301978		unspecified product	protein_coding	GO:0005515	protein binding
AGAP012676	0.815201	3.08628	2.29675	1.34376	0.179026	NA	CPLCP26	cuticular protein (putative) CPLCP26	protein_coding
AGAP029983	5777.36	0.132278	0.0984456	1.34367	0.179055	0.301994		unspecified product	protein_coding	GO:0000981;GO:0003677;GO:0006355	DNA-binding transcription factor activity, RNA polymerase II-specific;DNA binding;regulation of DNA-templated transcription
AGAP012742	18.6247	0.617233	0.45971	1.34266	0.179383	0.302502		unspecified product	protein_coding	GO:0005634;GO:0008270	nucleus;zinc ion binding
AGAP008541	1932.54	-0.0933552	0.0695492	-1.34229	0.179502	0.302657		cyclin-dependent kinase 9	protein_coding	GO:0000166;GO:0000307;GO:0004672;GO:0004674;GO:0004693;GO:0005524;GO:0005634;GO:0005694;GO:0006368;GO:0006468;GO:0008024;GO:0008134;GO:0008353;GO:0030332;GO:0032968;GO:0045944;GO:0051726;GO:0070816	nucleotide binding;cyclin-dependent protein kinase holoenzyme complex;protein kinase activity;protein serine/threonine kinase activity;cyclin-dependent protein serine/threonine kinase activity;ATP binding;nucleus;chromosome;transcription elongation by RNA polymerase II promoter;protein phosphorylation;cyclin/CDK positive transcription elongation factor complex;transcription factor binding;RNA polymerase II CTD heptapeptide repeat kinase activity;cyclin binding;positive regulation of transcription elongation by RNA polymerase II;positive regulation of transcription by RNA polymerase II;regulation of cell cycle;phosphorylation of RNA polymerase II C-terminal domain
AGAP005072	32.9228	-0.492854	0.36729	-1.34187	0.179639	0.302842		unspecified product	protein_coding	GO:0004252;GO:0006508;GO:0048731	serine-type endopeptidase activity;proteolysis;system development
AGAP006036	33.9391	-0.494777	0.368749	-1.34177	0.17967	0.302847		axonemal dynein intermediate chain inner arm i1	protein_coding	GO:0003341;GO:0005515;GO:0005858;GO:0007018;GO:0008574;GO:0045503;GO:0045504	cilium movement;protein binding;axonemal dynein complex;microtubule-based movement;plus-end-directed microtubule motor activity;dynein light chain binding;dynein heavy chain binding
AGAP000725	349.914	0.163568	0.121938	1.3414	0.179792	0.302977		aryl hydrocarbon receptor interacting protein	protein_coding	GO:0000413;GO:0003755;GO:0005515	protein peptidyl-prolyl isomerization;peptidyl-prolyl cis-trans isomerase activity;protein binding
AGAP003687	594.793	0.144079	0.107412	1.34137	0.179801	0.302977		glycerol-3-phosphate O-acyltransferase 1/2	protein_coding	GO:0004366;GO:0006072;GO:0006631;GO:0008374;GO:0008654;GO:0016746;GO:0019432;GO:0031966;GO:0044255	glycerol-3-phosphate O-acyltransferase activity;glycerol-3-phosphate metabolic process;fatty acid metabolic process;O-acyltransferase activity;phospholipid biosynthetic process;acyltransferase activity;triglyceride biosynthetic process;mitochondrial membrane;cellular lipid metabolic process
AGAP029730	398.232	0.151527	0.112992	1.34104	0.179906	0.303098		unspecified product	protein_coding	GO:0003676;GO:0005634;GO:0008270;GO:0046872	nucleic acid binding;nucleus;zinc ion binding;metal ion binding
AGAP000886	851.939	-0.115054	0.0857987	-1.34098	0.179927	0.303098		Palmitoyltransferase [Source:UniProtKB/TrEMBL%3BAcc:Q7PNJ3]	protein_coding	GO:0005783;GO:0005794;GO:0006612;GO:0016020;GO:0016021;GO:0016409;GO:0016740;GO:0016746;GO:0018230;GO:0019706	endoplasmic reticulum;Golgi apparatus;protein targeting to membrane;membrane;integral component of membrane;palmitoyltransferase activity;transferase activity;acyltransferase activity;peptidyl-L-cysteine S-palmitoylation;protein-cysteine S-palmitoyltransferase activity
AGAP013020	0.885782	3.23095	2.41084	1.34018	0.180188	NA		unspecified product	protein_coding	GO:0004252;GO:0006508	serine-type endopeptidase activity;proteolysis
AGAP003437	4509.07	0.083616	0.0623928	1.34015	0.180195	0.303501		unspecified product	protein_coding	GO:0030904;GO:0031901;GO:0032266;GO:0032456;GO:0033157;GO:0034499;GO:0035091	retromer complex;early endosome membrane;phosphatidylinositol-3-phosphate binding;endocytic recycling;regulation of intracellular protein transport;late endosome to Golgi transport;phosphatidylinositol binding
AGAP008647	100.079	0.29696	0.221599	1.34008	0.180221	0.303501		tetraspanin 29fb	protein_coding	GO:0005887;GO:0016020;GO:0016021	integral component of plasma membrane;membrane;integral component of membrane
AGAP010877	203.229	0.205922	0.15369	1.33985	0.180293	0.303549		unspecified product	protein_coding	GO:0016491;GO:0030151	oxidoreductase activity;molybdenum ion binding
AGAP028506	34.8792	0.463668	0.346067	1.33982	0.180304	0.303549		unspecified product	protein_coding
AGAP010696	571.209	-0.142654	0.10654	-1.33898	0.180578	0.303964		Uncharacterized oxidoreductase yqjQ	protein_coding	GO:0016020;GO:0016021;GO:0016491;GO:0055114	membrane;integral component of membrane;oxidoreductase activity;obsolete oxidation-reduction process
AGAP012295	108.563	-0.262345	0.195944	-1.33888	0.180611	0.303974	CYP9L1	cytochrome P450	protein_coding	GO:0004497;GO:0005506;GO:0016020;GO:0016021;GO:0016491;GO:0016705;GO:0020037;GO:0046872;GO:0055114	monooxygenase activity;iron ion binding;membrane;integral component of membrane;oxidoreductase activity;oxidoreductase activity, acting on paired donors, with incorporation or reduction of molecular oxygen;heme binding;metal ion binding;obsolete oxidation-reduction process
AGAP008507	0.907518	3.26035	2.4357	1.33857	0.180712	NA		unspecified product	protein_coding
AGAP001042	162.128	-0.227637	0.170198	-1.33749	0.181064	0.304691		cytochrome b5 domain-containing protein 2 homolog	protein_coding	GO:0012505;GO:0016020;GO:0016021	endomembrane system;membrane;integral component of membrane
AGAP003866	70.1808	-0.318994	0.238683	-1.33647	0.181395	0.305201		alkylated DNA repair protein alkB homolog 6	protein_coding	GO:0016491;GO:0055114	oxidoreductase activity;obsolete oxidation-reduction process
AGAP000806	46.7436	-0.400811	0.299939	-1.33631	0.181448	0.305244		Angiopoietin-like 1	protein_coding	GO:0005615;GO:0062023	extracellular space;collagen-containing extracellular matrix
AGAP029987	160.484	0.231601	0.17339	1.33572	0.181641	0.305522		unspecified product	protein_coding	GO:0005515	protein binding
AGAP007241	481.97	0.153413	0.114869	1.33555	0.181697	0.305571		unspecified product	protein_coding	GO:0000978;GO:0000981;GO:0005634;GO:0006357;GO:0030182;GO:0046983	RNA polymerase II cis-regulatory region sequence-specific DNA binding;DNA-binding transcription factor activity, RNA polymerase II-specific;nucleus;regulation of transcription by RNA polymerase II;neuron differentiation;protein dimerization activity
AGAP006824	35.9485	0.494305	0.370227	1.33514	0.18183	0.30575		5-formyltetrahydrofolate cyclo-ligase [Source:UniProtKB/TrEMBL%3BAcc:Q7QIG0]	protein_coding	GO:0000166;GO:0005524;GO:0005739;GO:0009396;GO:0030272;GO:0035999;GO:0046872	nucleotide binding;ATP binding;mitochondrion;folic acid-containing compound biosynthetic process;5-formyltetrahydrofolate cyclo-ligase activity;tetrahydrofolate interconversion;metal ion binding
AGAP003626	2.38909	-2.04214	1.52991	-1.33481	0.18194	0.305887		unspecified product	protein_coding	GO:0004252;GO:0006508	serine-type endopeptidase activity;proteolysis
AGAP003425	1376.71	0.0996181	0.0746423	1.33461	0.182006	0.305952		solute carrier family 7 (cationic amino acid transporter%2C y+ system)	protein_coding	GO:0015179;GO:0016020;GO:0016021;GO:0022857;GO:0055085	L-amino acid transmembrane transporter activity;membrane;integral component of membrane;transmembrane transporter activity;transmembrane transport
AGAP006384	817.467	-0.131728	0.0987597	-1.33382	0.182263	0.306337		GA-binding protein transcription factor%2C beta	protein_coding	GO:0000976;GO:0005515;GO:0005634;GO:0045944	transcription cis-regulatory region binding;protein binding;nucleus;positive regulation of transcription by RNA polymerase II
AGAP007790	576.507	-0.141837	0.106347	-1.33372	0.182296	0.306348		Sodium/potassium-transporting ATPase subunit beta [Source:UniProtKB/TrEMBL%3BAcc:A0A1S4GW77]	protein_coding	GO:0005890;GO:0006813;GO:0006814	sodium:potassium-exchanging ATPase complex;potassium ion transport;sodium ion transport
AGAP006743	27.0287	-0.506692	0.380098	-1.33306	0.182513	0.306666		unspecified product	protein_coding	GO:0005615;GO:0062023	extracellular space;collagen-containing extracellular matrix
AGAP008915	25.101	0.543702	0.40806	1.33241	0.182727	0.306978		gamma-glutamyltranspeptidase	protein_coding	GO:0000048;GO:0005886;GO:0006412;GO:0006508;GO:0006751;GO:0036374	peptidyltransferase activity;plasma membrane;translation;proteolysis;glutathione catabolic process;glutathione hydrolase activity
AGAP005307	446.325	0.152462	0.114443	1.33221	0.182791	0.30704		unspecified product	protein_coding
AGAP004499	377.78	0.15319	0.115031	1.33173	0.18295	0.307224		Protein fem-1 homolog C	protein_coding	GO:0000151;GO:0005515;GO:0006511	ubiquitin ligase complex;protein binding;ubiquitin-dependent protein catabolic process
AGAP008571	47.5503	-0.410598	0.308324	-1.33171	0.182956	0.307224		unspecified product	protein_coding	GO:0016021;GO:0032880;GO:0035869;GO:0060170;GO:0060271	integral component of membrane;regulation of protein localization;ciliary transition zone;ciliary membrane;cilium assembly
AGAP006517	1007.61	0.134667	0.101135	1.33155	0.183009	0.307268		Gryzun	protein_coding	GO:0005737;GO:0005794	cytoplasm;Golgi apparatus
AGAP028151	41.0913	-0.414752	0.311576	-1.33114	0.183143	0.307446	CPLCG24	cuticular protein CPLCG family (CPLCG24)	protein_coding
AGAP011251	1135.89	-0.131849	0.0990771	-1.33077	0.183265	0.307605		ubiquitin-like protein 5	protein_coding	GO:0000398;GO:0005515;GO:0005634;GO:0005737;GO:0006464;GO:0031386	mRNA splicing, via spliceosome;protein binding;nucleus;cytoplasm;;protein tag
AGAP002328	8.29162	-0.930433	0.699371	-1.33038	0.183392	0.307771		unspecified product	protein_coding	GO:0016020;GO:0016021	membrane;integral component of membrane
AGAP003806	204.947	-0.205185	0.154293	-1.32984	0.18357	0.308024		pseudouridine-5'-phosphate glycosidase	protein_coding	GO:0004730;GO:0016798;GO:0046872	pseudouridylate synthase activity;hydrolase activity, acting on glycosyl bonds;metal ion binding
AGAP004228	3239.49	0.306782	0.230707	1.32975	0.183602	0.308031		GATA-binding protein 1/2/3	protein_coding	GO:0000978;GO:0000981;GO:0003700;GO:0005634;GO:0006355;GO:0006357;GO:0008270;GO:0009888;GO:0030154;GO:0043565;GO:0045165;GO:0045582;GO:0046872	RNA polymerase II cis-regulatory region sequence-specific DNA binding;DNA-binding transcription factor activity, RNA polymerase II-specific;DNA-binding transcription factor activity;nucleus;regulation of DNA-templated transcription;regulation of transcription by RNA polymerase II;zinc ion binding;tissue development;cell differentiation;sequence-specific DNA binding;cell fate commitment;positive regulation of T cell differentiation;metal ion binding
AGAP009070	1193.79	-0.106817	0.0803542	-1.32932	0.183742	0.308193		neuralized-like protein 2	protein_coding	GO:0005737;GO:0016567;GO:0035556;GO:0061630	cytoplasm;protein ubiquitination;intracellular signal transduction;ubiquitin protein ligase activity
AGAP003454	311.2	0.170251	0.128077	1.32928	0.183754	0.308193		aspartyl/glutamyl-tRNA(Asn/Gln) amidotransferase%2C B subunit	protein_coding	GO:0003824;GO:0005524;GO:0005739;GO:0016874;GO:0016884;GO:0030956;GO:0032543;GO:0050567;GO:0070681	catalytic activity;ATP binding;mitochondrion;ligase activity;carbon-nitrogen ligase activity, with glutamine as amido-N-donor;glutamyl-tRNA(Gln) amidotransferase complex;mitochondrial translation;glutaminyl-tRNA synthase (glutamine-hydrolyzing) activity;glutaminyl-tRNAGln biosynthesis via transamidation
AGAP008040	5.13198	1.25332	0.943209	1.32878	0.18392	0.308425		C2H2-type domain-containing protein [Source:UniProtKB/TrEMBL%3BAcc:A0A1S4GXU8]	protein_coding	GO:0003676	nucleic acid binding
AGAP013054	1701.22	-0.107624	0.0810113	-1.3285	0.184012	0.308533		unspecified product	protein_coding	GO:0000978;GO:0003700;GO:0005654;GO:0006357;GO:0045944	RNA polymerase II cis-regulatory region sequence-specific DNA binding;DNA-binding transcription factor activity;nucleoplasm;regulation of transcription by RNA polymerase II;positive regulation of transcription by RNA polymerase II
AGAP003522	289.624	-0.17958	0.13524	-1.32786	0.184224	0.308839	CYP329A1	cytochrome P450	protein_coding	GO:0004497;GO:0005506;GO:0016020;GO:0016021;GO:0016705;GO:0020037;GO:0046872;GO:0055114	monooxygenase activity;iron ion binding;membrane;integral component of membrane;oxidoreductase activity, acting on paired donors, with incorporation or reduction of molecular oxygen;heme binding;metal ion binding;obsolete oxidation-reduction process
AGAP029364	13.9984	0.772399	0.581721	1.32778	0.18425	0.308839		unspecified product	protein_coding
AGAP013213	258.529	0.192337	0.144979	1.32665	0.184624	0.30942		unspecified product	protein_coding
AGAP008706	376.162	-0.150949	0.113807	-1.32636	0.184719	0.309533		Protein zwilch [Source:UniProtKB/TrEMBL%3BAcc:A0A1S4GZ12]	protein_coding	GO:0007093;GO:1990423	mitotic cell cycle checkpoint signaling;RZZ complex
AGAP000190	1404.35	0.144368	0.108869	1.32607	0.184816	0.309649		unspecified product	protein_coding	GO:0000978;GO:0000981;GO:0003677;GO:0005634;GO:0006355;GO:0006357;GO:0009653	RNA polymerase II cis-regulatory region sequence-specific DNA binding;DNA-binding transcription factor activity, RNA polymerase II-specific;DNA binding;nucleus;regulation of DNA-templated transcription;regulation of transcription by RNA polymerase II;anatomical structure morphogenesis
AGAP005893	317.785	0.175999	0.132764	1.32565	0.184955	0.309834		unconventional SNARE in the endoplasmic reticulum protein 1	protein_coding	GO:0005789;GO:0015031;GO:0016020;GO:0016021	endoplasmic reticulum membrane;protein transport;membrane;integral component of membrane
AGAP012003	70.9613	-0.313774	0.236891	-1.32455	0.185321	0.310402		tRNA pseudouridine synthase 10	protein_coding	GO:0001522;GO:0003723;GO:0008033;GO:0009451;GO:0009982;GO:0031119;GO:0106029	pseudouridine synthesis;RNA binding;tRNA processing;RNA modification;pseudouridine synthase activity;tRNA pseudouridine synthesis;tRNA pseudouridine synthase activity
AGAP003706	213.849	-0.204443	0.154402	-1.3241	0.185471	0.310605		BolA protein	protein_coding	GO:0005739;GO:0006351	mitochondrion;DNA-templated transcription
AGAP001014	608.381	0.173104	0.130745	1.32398	0.18551	0.310622		unspecified product	protein_coding
AGAP006221	2.36644	1.95966	1.48022	1.3239	0.185536	0.310622		aldehyde oxidase	protein_coding	GO:0005506;GO:0005777;GO:0009055;GO:0016491;GO:0022900;GO:0046872;GO:0050660;GO:0051536;GO:0051537;GO:0055114;GO:0071949	iron ion binding;peroxisome;electron transfer activity;oxidoreductase activity;electron transport chain;metal ion binding;flavin adenine dinucleotide binding;iron-sulfur cluster binding;2 iron, 2 sulfur cluster binding;obsolete oxidation-reduction process;FAD binding
AGAP007307	311.577	0.162742	0.122945	1.3237	0.185602	0.310669		Rap guanine nucleotide exchange factor (GEF) 4	protein_coding	GO:0005085;GO:0007165;GO:0007264;GO:0035556	guanyl-nucleotide exchange factor activity;signal transduction;small GTPase mediated signal transduction;intracellular signal transduction
AGAP028411	197.434	0.261951	0.197901	1.32365	0.185621	0.310669		unspecified product	protein_coding	GO:0016020;GO:0016021	membrane;integral component of membrane
AGAP028624	6581.23	0.116382	0.0879336	1.32353	0.185661	0.310689		unspecified product	protein_coding	GO:0005515;GO:0005634;GO:0005737;GO:0005886;GO:0005911;GO:0005912;GO:0007043;GO:0010172;GO:0032956;GO:0045296;GO:0098609	protein binding;nucleus;cytoplasm;plasma membrane;cell-cell junction;adherens junction;cell-cell junction assembly;embryonic body morphogenesis;regulation of actin cytoskeleton organization;cadherin binding;cell-cell adhesion
AGAP010151	11.71	0.789251	0.596408	1.32334	0.185722	0.310703		unspecified product	protein_coding	GO:0005783;GO:0006506;GO:0016021;GO:0016787	endoplasmic reticulum;GPI anchor biosynthetic process;integral component of membrane;hydrolase activity
AGAP000896	144.406	-0.265758	0.200825	-1.32333	0.185724	0.310703		unspecified product	protein_coding	GO:0005739;GO:0016020;GO:0016021;GO:0032981	mitochondrion;membrane;integral component of membrane;mitochondrial respiratory chain complex I assembly
AGAP007098	614.322	0.138088	0.104357	1.32322	0.185762	0.310719		unspecified product	protein_coding	GO:0005634;GO:0006355	nucleus;regulation of DNA-templated transcription
AGAP011192	12102.2	0.121178	0.0916536	1.32213	0.186124	0.311277		unspecified product	protein_coding	GO:0005515;GO:0005634;GO:0006325;GO:0016571;GO:0016740;GO:0046872	protein binding;nucleus;chromatin organization;histone methylation;transferase activity;metal ion binding
AGAP007853	627.922	-0.133925	0.101356	-1.32134	0.186389	0.311628		zinc finger HIT domain-containing protein 1	protein_coding	GO:0000812;GO:0006338;GO:0031063;GO:0031491;GO:0042826;GO:0043486;GO:0046872	Swr1 complex;chromatin remodeling;regulation of histone deacetylation;nucleosome binding;histone deacetylase binding;histone exchange;metal ion binding
AGAP005115	1721.56	-0.109466	0.0828449	-1.32134	0.186389	0.311628		unspecified product	protein_coding
AGAP006966	1065.47	-0.105128	0.0795706	-1.32119	0.186438	0.311663		4-aminobutyrate aminotransferase%2C mitochondrial	protein_coding	GO:0003824;GO:0003867;GO:0005739;GO:0008483;GO:0009448;GO:0009450;GO:0030170;GO:0034386;GO:0042135;GO:0047298	catalytic activity;4-aminobutyrate transaminase activity;mitochondrion;transaminase activity;gamma-aminobutyric acid metabolic process;gamma-aminobutyric acid catabolic process;pyridoxal phosphate binding;4-aminobutyrate:2-oxoglutarate transaminase activity;neurotransmitter catabolic process;(S)-3-amino-2-methylpropionate transaminase activity
AGAP006891	2.96306	-1.81762	1.37612	-1.32084	0.186556	0.311814		NADH dehydrogenase (ubiquinone) Fe-S protein 2	protein_coding	GO:0005747;GO:0006120;GO:0008137;GO:0016651;GO:0048038;GO:0051287;GO:0055114	mitochondrial respiratory chain complex I;mitochondrial electron transport, NADH to ubiquinone;NADH dehydrogenase (ubiquinone) activity;oxidoreductase activity, acting on NAD(P)H;quinone binding;NAD binding;obsolete oxidation-reduction process
AGAP008483	321.415	-0.176362	0.133562	-1.32045	0.186685	0.311961		unspecified product	protein_coding
AGAP000968	2579.39	-0.0839316	0.0635652	-1.3204	0.186701	0.311961		unspecified product	protein_coding	GO:0005615;GO:0007155;GO:0030198;GO:0031012;GO:0050839	extracellular space;cell adhesion;extracellular matrix organization;extracellular matrix;cell adhesion molecule binding
AGAP000641	1.70682	-2.17765	1.64959	-1.32011	0.186798	0.312042	OBP34	odorant-binding protein 34	protein_coding	GO:0005549;GO:0007608;GO:0050896	odorant binding;sensory perception of smell;response to stimulus
AGAP029336	144.439	0.2314	0.175291	1.32009	0.186805	0.312042		DDE Tnp4 domain-containing protein [Source:UniProtKB/TrEMBL%3BAcc:A0A453YZ77]	protein_coding	GO:0004518;GO:0046872	nuclease activity;metal ion binding
AGAP003919	608.309	-0.170534	0.129218	-1.31974	0.186922	0.312191		unspecified product	protein_coding	GO:0008270	zinc ion binding
AGAP001093	926.076	0.119848	0.0908205	1.31962	0.186964	0.312213		fos-like antigen%2C invertebrate	protein_coding	GO:0000978;GO:0000981;GO:0003677;GO:0003700;GO:0005634;GO:0006355;GO:0006357	RNA polymerase II cis-regulatory region sequence-specific DNA binding;DNA-binding transcription factor activity, RNA polymerase II-specific;DNA binding;DNA-binding transcription factor activity;nucleus;regulation of DNA-templated transcription;regulation of transcription by RNA polymerase II
AGAP008963	2.32548	-2.00318	1.51817	-1.31947	0.187011	0.312245		Aamy domain-containing protein [Source:UniProtKB/TrEMBL%3BAcc:A0A1S4GZQ1]	protein_coding	GO:0003824;GO:0005975;GO:0016798	catalytic activity;carbohydrate metabolic process;hydrolase activity, acting on glycosyl bonds
AGAP000233	94.7945	0.282942	0.214576	1.31861	0.1873	0.312681		BTB domain-containing protein [Source:UniProtKB/TrEMBL%3BAcc:A0A1S4G8Z3]	protein_coding	GO:0005515;GO:0005737;GO:0006511;GO:0030162;GO:0031625;GO:0043161	protein binding;cytoplasm;ubiquitin-dependent protein catabolic process;regulation of proteolysis;ubiquitin protein ligase binding;proteasome-mediated ubiquitin-dependent protein catabolic process
AGAP029529	2729.45	0.127303	0.0966103	1.31769	0.187607	0.313147		PH domain-containing protein [Source:UniProtKB/TrEMBL%3BAcc:A0A453YZX9]	protein_coding
AGAP010550	70.2373	0.338075	0.256585	1.31759	0.18764	0.313155		venom allergen	protein_coding	GO:0005576;GO:0005615;GO:0032504	extracellular region;extracellular space;multicellular organism reproduction
AGAP029776	14.1623	0.728483	0.552932	1.31749	0.187674	0.313165		unspecified product	protein_coding	GO:0016020;GO:0016021	membrane;integral component of membrane
AGAP002143	25.4933	0.573333	0.435629	1.3161	0.188139	0.313864		unspecified product	protein_coding	GO:0003352;GO:0005858;GO:0005930;GO:0060285;GO:0070286	regulation of cilium movement;axonemal dynein complex;axoneme;cilium-dependent cell motility;axonemal dynein complex assembly
AGAP001735	15.9847	-0.650823	0.494518	-1.31607	0.188149	0.313864		RIB43A domain with coiled-coils 1	protein_coding
AGAP002908	5100.11	0.0823288	0.06259	1.31537	0.188386	0.314212		splicing factor U2AF 65 kDa subunit	protein_coding	GO:0000243;GO:0003676;GO:0003723;GO:0005634;GO:0006397;GO:0008187;GO:0008380;GO:0016607;GO:0030628;GO:0071004;GO:0089701	commitment complex;nucleic acid binding;RNA binding;nucleus;mRNA processing;poly-pyrimidine tract binding;RNA splicing;nuclear speck;pre-mRNA 3'-splice site binding;U2-type prespliceosome;U2AF complex
AGAP007054	0.828145	-3.24535	2.46787	-1.31504	0.188495	NA		solute carrier family 13 (sodium-dependent dicarboxylate transporter)%2C member	protein_coding	GO:0015137;GO:0015141;GO:0015746;GO:0016020;GO:0016021;GO:0022857;GO:0055085;GO:0071422;GO:0098656	citrate transmembrane transporter activity;succinate transmembrane transporter activity;citrate transport;membrane;integral component of membrane;transmembrane transporter activity;transmembrane transport;succinate transmembrane transport;anion transmembrane transport
AGAP005250	930.063	0.125719	0.095621	1.31477	0.188588	0.314466		protein kintoun	protein_coding	GO:0005737;GO:0060285;GO:0070286	cytoplasm;cilium-dependent cell motility;axonemal dynein complex assembly
AGAP012804	113.551	-0.296434	0.225468	-1.31475	0.188595	0.314466		oligoribonuclease	protein_coding	GO:0000175;GO:0003676;GO:0005739;GO:0090503	3'-5'-exoribonuclease activity;nucleic acid binding;mitochondrion;RNA phosphodiester bond hydrolysis, exonucleolytic
AGAP009127	231.686	-0.223089	0.169747	-1.31424	0.188764	0.314701		unspecified product	protein_coding	GO:0003824;GO:0005975;GO:0016020;GO:0016021;GO:0016798	catalytic activity;carbohydrate metabolic process;membrane;integral component of membrane;hydrolase activity, acting on glycosyl bonds
AGAP009246	4.84726	-1.27147	0.967701	-1.31391	0.188878	0.314844	CYP4C27	Cytochrome P450 [Source:UniProtKB/TrEMBL%3BAcc:A0A1S4H0K4]	protein_coding	GO:0004497;GO:0005506;GO:0016020;GO:0016021;GO:0016491;GO:0016705;GO:0020037;GO:0046872;GO:0055114	monooxygenase activity;iron ion binding;membrane;integral component of membrane;oxidoreductase activity;oxidoreductase activity, acting on paired donors, with incorporation or reduction of molecular oxygen;heme binding;metal ion binding;obsolete oxidation-reduction process
AGAP000973	675.015	0.124909	0.0950864	1.31363	0.188969	0.314949		neutral ceramidase	protein_coding	GO:0017040;GO:0046514	N-acylsphingosine amidohydrolase activity;ceramide catabolic process
AGAP009388	33.2373	0.479008	0.364741	1.31328	0.189088	0.315099		unspecified product	protein_coding	GO:0016020;GO:0016021	membrane;integral component of membrane
AGAP001153	588.925	-0.135057	0.102846	-1.3132	0.189116	0.315099		Polymerase delta-interacting protein 2	protein_coding	GO:0003677;GO:0005634;GO:0042645;GO:0070987	DNA binding;nucleus;mitochondrial nucleoid;error-free translesion synthesis
AGAP008088	187.411	0.20742	0.158036	1.31249	0.189355	0.31545		ribonuclease HI	protein_coding	GO:0000287;GO:0003676;GO:0004518;GO:0004519;GO:0004523;GO:0016787;GO:0043137;GO:0046872;GO:0090502	magnesium ion binding;nucleic acid binding;nuclease activity;endonuclease activity;RNA-DNA hybrid ribonuclease activity;hydrolase activity;DNA replication, removal of RNA primer;metal ion binding;RNA phosphodiester bond hydrolysis, endonucleolytic
AGAP003805	11.2482	-0.770271	0.587171	-1.31183	0.189576	0.315772		EF-hand domain (C-terminal) containing 1	protein_coding	GO:0000281;GO:0005930;GO:0007052;GO:0043014;GO:0060285;GO:0072686	mitotic cytokinesis;axoneme;mitotic spindle organization;alpha-tubulin binding;cilium-dependent cell motility;mitotic spindle
AGAP001568	12.5301	-0.835295	0.637009	-1.31128	0.189764	0.316037		chromatin assembly factor 1%2C p180-subunit	protein_coding
AGAP007458	306.3	-0.175701	0.134017	-1.31103	0.189846	0.316126		RING-type domain-containing protein [Source:UniProtKB/TrEMBL%3BAcc:Q5TWY1]	protein_coding	GO:0045944;GO:0046872	positive regulation of transcription by RNA polymerase II;metal ion binding
AGAP008680	3479.55	0.0826346	0.0630765	1.31007	0.190172	0.316621		ubiquitin-conjugating enzyme E2 R	protein_coding	GO:0000166;GO:0000209;GO:0005524;GO:0006511;GO:0016740;GO:0061631	nucleotide binding;protein polyubiquitination;ATP binding;ubiquitin-dependent protein catabolic process;transferase activity;ubiquitin conjugating enzyme activity
AGAP006215	1.88592	2.11569	1.61527	1.30981	0.190261	0.316723	GPRMTH1	methuselah receptor 1	protein_coding	GO:0004888;GO:0004930;GO:0007166;GO:0007186;GO:0016020;GO:0016021	transmembrane signaling receptor activity;G protein-coupled receptor activity;cell surface receptor signaling pathway;G protein-coupled receptor signaling pathway;membrane;integral component of membrane
AGAP029967	485.381	0.141196	0.107806	1.30972	0.190292	0.316727		unspecified product	protein_coding	GO:0005634;GO:0005654;GO:0006281;GO:0006974;GO:0070876	nucleus;nucleoplasm;DNA repair;cellular response to DNA damage stimulus;SOSS complex
AGAP002988	755.391	-0.11823	0.0902791	-1.30961	0.190329	0.316741		DNA excision repair protein ERCC-2	protein_coding	GO:0000019;GO:0000166;GO:0000717;GO:0003676;GO:0003677;GO:0003678;GO:0003684;GO:0004386;GO:0005524;GO:0005634;GO:0006139;GO:0006289;GO:0006366;GO:0006468;GO:0006979;GO:0008353;GO:0009411;GO:0016787;GO:0016818;GO:0016887;GO:0033683;GO:0045893;GO:0045951	regulation of mitotic recombination;nucleotide binding;nucleotide-excision repair, DNA duplex unwinding;nucleic acid binding;DNA binding;DNA helicase activity;damaged DNA binding;helicase activity;ATP binding;nucleus;nucleobase-containing compound metabolic process;nucleotide-excision repair;transcription by RNA polymerase II;protein phosphorylation;response to oxidative stress;RNA polymerase II CTD heptapeptide repeat kinase activity;response to UV;hydrolase activity;hydrolase activity, acting on acid anhydrides, in phosphorus-containing anhydrides;ATP hydrolysis activity;nucleotide-excision repair, DNA incision;positive regulation of DNA-templated transcription;positive regulation of mitotic recombination
AGAP009071	1590.09	-0.098896	0.0755252	-1.30944	0.190384	0.316752		unspecified product	protein_coding
AGAP029804	3509.03	-0.102595	0.0783514	-1.30942	0.190393	0.316752		unspecified product	protein_coding	GO:0003700;GO:0006355;GO:0006357	DNA-binding transcription factor activity;regulation of DNA-templated transcription;regulation of transcription by RNA polymerase II
AGAP009245	1.32958	2.68209	2.04866	1.30919	0.190469	NA		defective proboscis extension response	protein_coding	GO:0016020;GO:0016021;GO:0032589;GO:0050808	membrane;integral component of membrane;neuron projection membrane;synapse organization
AGAP029791	5.21326	1.20543	0.920815	1.30909	0.190502	0.316852		unspecified product	protein_coding	GO:0016021	integral component of membrane
AGAP029462	3491.77	0.128554	0.098202	1.30907	0.190509	0.316852		Non-specific serine/threonine protein kinase [Source:UniProtKB/TrEMBL%3BAcc:A0A453Z0R9]	protein_coding	GO:0000166;GO:0004672;GO:0004674;GO:0005524;GO:0005634;GO:0005737;GO:0006468;GO:0016301;GO:0016310;GO:0016740;GO:0035556	nucleotide binding;protein kinase activity;protein serine/threonine kinase activity;ATP binding;nucleus;cytoplasm;protein phosphorylation;kinase activity;phosphorylation;transferase activity;intracellular signal transduction
AGAP010392	2443.53	-0.0866685	0.066229	-1.30862	0.190663	0.317061		calumenin	protein_coding	GO:0005509;GO:0005576;GO:0005783;GO:0005789;GO:0005794;GO:0033018;GO:0042470	calcium ion binding;extracellular region;endoplasmic reticulum;endoplasmic reticulum membrane;Golgi apparatus;sarcoplasmic reticulum lumen;melanosome
AGAP006835	18.9243	0.637372	0.487244	1.30812	0.190834	0.317296		unspecified product	protein_coding
AGAP028030	78.4892	0.30522	0.233352	1.30798	0.19088	0.317326		unspecified product	protein_coding	GO:0005929;GO:0016020;GO:0016021;GO:0030030	cilium;membrane;integral component of membrane;cell projection organization
AGAP007211	379.827	-0.153966	0.117754	-1.30753	0.191034	0.317535		RNA (guanine-9-)-methyltransferase domain-containing protein 1	protein_coding	GO:0000049;GO:0005634;GO:0005654;GO:0005739;GO:0008033;GO:0009019;GO:0030488;GO:0030678;GO:0070131;GO:0090646;GO:0097745	tRNA binding;nucleus;nucleoplasm;mitochondrion;tRNA processing;tRNA (guanine-N1-)-methyltransferase activity;tRNA methylation;mitochondrial ribonuclease P complex;positive regulation of mitochondrial translation;mitochondrial tRNA processing;mitochondrial tRNA 5'-end processing
AGAP013057	1225.02	-0.162462	0.124426	-1.3057	0.191656	0.318521		unspecified product	protein_coding
AGAP012967	29.4021	-0.517451	0.396443	-1.30523	0.191813	0.318735		ADP-ribosylation factor-like protein 2-binding protein	protein_coding	GO:0005634;GO:0005758;GO:0005815;GO:0005929;GO:0042531;GO:0051457	nucleus;mitochondrial intermembrane space;microtubule organizing center;cilium;positive regulation of tyrosine phosphorylation of STAT protein;maintenance of protein location in nucleus
AGAP006006	5.89027	-1.10043	0.843262	-1.30497	0.191902	0.318767	CPR104	cuticular protein RR-1 family 104	protein_coding	GO:0008010;GO:0042302;GO:0062129	structural constituent of chitin-based larval cuticle;structural constituent of cuticle;chitin-based extracellular matrix
AGAP004574	104.225	0.257479	0.197313	1.30493	0.191917	0.318767		unspecified product	protein_coding
AGAP010699	459.796	-0.147297	0.112878	-1.30493	0.191918	0.318767		SWI/SNF-related matrix-associated actin-dependent regulator of chromatin	protein_coding	GO:0003677;GO:0005524;GO:0005634;GO:0008094;GO:0008134;GO:0016584;GO:0016589;GO:0016887;GO:0043229;GO:0045944;GO:0140658	DNA binding;ATP binding;nucleus;ATP-dependent activity, acting on DNA;transcription factor binding;obsolete nucleosome positioning;NURF complex;ATP hydrolysis activity;intracellular organelle;positive regulation of transcription by RNA polymerase II;ATP-dependent chromatin remodeler activity
AGAP005375	1203.01	-0.101283	0.0776272	-1.30474	0.191981	0.318824		nonsense-mediated mRNA decay protein	protein_coding	GO:0000055;GO:0005634;GO:0005737;GO:0015031;GO:0043023	ribosomal large subunit export from nucleus;nucleus;cytoplasm;protein transport;ribosomal large subunit binding
AGAP000355	1328.66	0.111625	0.085572	1.30446	0.192078	0.318937		unspecified product	protein_coding	GO:0046872	metal ion binding
AGAP013345	0.777884	3.03207	2.3244	1.30445	0.19208	NA		unspecified product	protein_coding	GO:0016020;GO:0016021	membrane;integral component of membrane
AGAP028418	0.777884	3.03207	2.3244	1.30445	0.19208	NA		unspecified product	protein_coding
AGAP007259	1408.53	-0.118616	0.0909383	-1.30436	0.192112	0.318945		TMEM9 protein	protein_coding	GO:0005765;GO:0016020;GO:0016021	lysosomal membrane;membrane;integral component of membrane
AGAP028640	1541.08	-0.095417	0.0731863	-1.30375	0.192317	0.319239		unspecified product	protein_coding	GO:0003924;GO:0005525	GTPase activity;GTP binding
AGAP009585	153.906	0.245076	0.188127	1.30271	0.192673	0.319782		unspecified product	protein_coding	GO:0005634	nucleus
AGAP008252	677.866	0.124074	0.0952718	1.30232	0.192807	0.319957		Thioredox_DsbH domain-containing protein [Source:UniProtKB/TrEMBL%3BAcc:A0A1S4GXQ3]	protein_coding	GO:0003824;GO:0005975	catalytic activity;carbohydrate metabolic process
AGAP003091	681.338	-0.125641	0.0965023	-1.30194	0.192936	0.320123		Sterol carrier protein 2 variant 2	protein_coding	GO:0005829	cytosol
AGAP006950	169.242	-0.221765	0.17044	-1.30113	0.193212	0.320534		unspecified product	protein_coding
AGAP012139	497.811	0.139068	0.106993	1.29978	0.193677	0.321256		ubiquitin carboxyl-terminal hydrolase 12/46	protein_coding	GO:0004197;GO:0004843;GO:0006511;GO:0016579	cysteine-type endopeptidase activity;cysteine-type deubiquitinase activity;ubiquitin-dependent protein catabolic process;protein deubiquitination
AGAP000591	1263.23	0.115793	0.0891047	1.29952	0.193766	0.321357		decaprenyl-diphosphate synthase subunit 1	protein_coding	GO:0004659;GO:0006744;GO:0008299;GO:0016740;GO:1990234	prenyltransferase activity;ubiquinone biosynthetic process;isoprenoid biosynthetic process;transferase activity;transferase complex
AGAP007650	15.1761	0.672618	0.517708	1.29922	0.193868	0.321475		growth arrest and DNA-damage-inducible protein	protein_coding	GO:0000185;GO:0005634;GO:0005737;GO:0051726	obsolete activation of MAPKKK activity;nucleus;cytoplasm;regulation of cell cycle
AGAP002162	127.34	0.238031	0.183222	1.29914	0.193895	0.321475		unspecified product	protein_coding	GO:0000977;GO:0000981;GO:0003676;GO:0005634;GO:0006357;GO:0043565	RNA polymerase II transcription regulatory region sequence-specific DNA binding;DNA-binding transcription factor activity, RNA polymerase II-specific;nucleic acid binding;nucleus;regulation of transcription by RNA polymerase II;sequence-specific DNA binding
AGAP009479	48.4725	0.395631	0.304592	1.29889	0.193982	0.321572		unspecified product	protein_coding	GO:0005576;GO:0008061	extracellular region;chitin binding
AGAP029930	0.785129	3.04305	2.34342	1.29855	0.194098	NA		unspecified product	protein_coding	GO:0004252;GO:0006508	serine-type endopeptidase activity;proteolysis
AGAP007778	807.426	-0.110493	0.0850989	-1.2984	0.194149	0.321801		DNA-directed RNA polymerase%2C mitochondrial	protein_coding	GO:0001018;GO:0003677;GO:0003899;GO:0005515;GO:0006351;GO:0006390;GO:0016740;GO:0016779;GO:0034245	mitochondrial promoter sequence-specific DNA binding;DNA binding;DNA-directed 5'-3' RNA polymerase activity;protein binding;DNA-templated transcription;mitochondrial transcription;transferase activity;nucleotidyltransferase activity;mitochondrial DNA-directed RNA polymerase complex
AGAP001528	115.472	-0.291507	0.224618	-1.29779	0.194359	0.322101		unspecified product	protein_coding	GO:0005737	cytoplasm
AGAP003654	7.67068	0.951977	0.733649	1.29759	0.194427	0.322166	GPRCAL3	putative calcitonin receptor 3	protein_coding	GO:0004888;GO:0004930;GO:0005886;GO:0007165;GO:0007166;GO:0007186;GO:0007188;GO:0008528;GO:0016020;GO:0016021;GO:0017046	transmembrane signaling receptor activity;G protein-coupled receptor activity;plasma membrane;signal transduction;cell surface receptor signaling pathway;G protein-coupled receptor signaling pathway;adenylate cyclase-modulating G protein-coupled receptor signaling pathway;G protein-coupled peptide receptor activity;membrane;integral component of membrane;peptide hormone binding
AGAP000199	1587.19	-0.0943333	0.0727223	-1.29717	0.194572	0.322358		phospholipase D3/4	protein_coding	GO:0003824;GO:0016020;GO:0016021	catalytic activity;membrane;integral component of membrane
AGAP003627	26.0516	-0.584152	0.450361	-1.29707	0.194605	0.322365		Peptidase S1 domain-containing protein [Source:UniProtKB/TrEMBL%3BAcc:A0A1S4GIM2]	protein_coding	GO:0004252;GO:0006508;GO:0008233;GO:0008236;GO:0016787	serine-type endopeptidase activity;proteolysis;peptidase activity;serine-type peptidase activity;hydrolase activity
AGAP007701	479.59	-0.152788	0.117871	-1.29623	0.194896	0.322779	Cbc	Protein CLP1 homolog [Source:UniProtKB/Swiss-Prot%3BAcc:Q7QJW7]	protein_coding	GO:0000166;GO:0005524;GO:0005634;GO:0005849;GO:0006378;GO:0006388;GO:0006396;GO:0006397;GO:0016310;GO:0031124;GO:0051731	nucleotide binding;ATP binding;nucleus;mRNA cleavage factor complex;mRNA polyadenylation;tRNA splicing, via endonucleolytic cleavage and ligation;RNA processing;mRNA processing;phosphorylation;mRNA 3'-end processing;polynucleotide 5'-hydroxyl-kinase activity
AGAP005343	442.548	0.153633	0.118528	1.29618	0.194913	0.322779		unspecified product	protein_coding	GO:0060147	regulation of post-transcriptional gene silencing
AGAP011103	8.11428	-0.893911	0.690346	-1.29487	0.195364	0.323477		Pickpocket	protein_coding	GO:0005272;GO:0006811;GO:0006814;GO:0016020;GO:0016021;GO:0035725	sodium channel activity;ion transport;sodium ion transport;membrane;integral component of membrane;sodium ion transmembrane transport
AGAP008558	1.76755	-2.14949	1.6608	-1.29425	0.195578	0.323783		unspecified product	protein_coding	GO:0004252;GO:0006508	serine-type endopeptidase activity;proteolysis
AGAP009314	13.4893	-0.753031	0.582026	-1.29381	0.195731	0.323989		unspecified product	protein_coding	GO:1902936	phosphatidylinositol bisphosphate binding
AGAP013097	2.71716	-1.66796	1.29018	-1.29281	0.196078	0.324515		unspecified product	protein_coding	GO:0005576;GO:0006030;GO:0008061	extracellular region;chitin metabolic process;chitin binding
AGAP009329	5014.76	-0.104791	0.0810972	-1.29217	0.196298	0.324831		bone morphogenetic protein receptor type-1B	protein_coding	GO:0004672;GO:0004675;GO:0005524;GO:0006468;GO:0007178;GO:0016020;GO:0016021	protein kinase activity;transmembrane receptor protein serine/threonine kinase activity;ATP binding;protein phosphorylation;transmembrane receptor protein serine/threonine kinase signaling pathway;membrane;integral component of membrane
AGAP028990	5.1126	1.18263	0.915316	1.29204	0.196343	0.324857	SSU_rRNA_eukarya	Eukaryotic small subunit ribosomal RNA [Source:RFAM%3BAcc:RF01960]	rRNA
AGAP000939	554.02	-0.124925	0.0967348	-1.29142	0.196558	0.325164		platelet-activating factor acetylhydrolase IB subunit beta/gamma	protein_coding
AGAP009908	471.293	-0.135213	0.104712	-1.29128	0.196606	0.325195	mRpL13	39S ribosomal protein L13%2C mitochondrial [Source:UniProtKB/TrEMBL%3BAcc:A0A1S4H2D3]	protein_coding	GO:0003729;GO:0003735;GO:0005762;GO:0005840;GO:0006412;GO:0017148	mRNA binding;structural constituent of ribosome;mitochondrial large ribosomal subunit;ribosome;translation;negative regulation of translation
AGAP003159	632.433	0.128294	0.0993632	1.29117	0.196646	0.325213		integrator complex subunit 5	protein_coding	GO:0032039;GO:0034472	integrator complex;snRNA 3'-end processing
AGAP004501	19.6487	-0.566797	0.439343	-1.2901	0.197016	0.325776		allantoicase	protein_coding	GO:0000256;GO:0004037	allantoin catabolic process;allantoicase activity
AGAP008538	60.7197	0.355017	0.275238	1.28986	0.197101	0.325869		unspecified product	protein_coding
AGAP012710	161.744	0.241582	0.187366	1.28936	0.197275	0.326108		Histone H2B [Source:UniProtKB/Swiss-Prot%3BAcc:Q27442]	protein_coding	GO:0000786;GO:0003677;GO:0005634;GO:0005694;GO:0006334;GO:0044877;GO:0046982	nucleosome;DNA binding;nucleus;chromosome;nucleosome assembly;protein-containing complex binding;protein heterodimerization activity
AGAP029883	3.31217	1.46237	1.13492	1.28852	0.197564	0.326537		unspecified product	protein_coding
AGAP000754	2797.07	0.102823	0.0798367	1.28792	0.197774	0.326836		unspecified product	protein_coding	GO:0006357;GO:0042393;GO:0044154;GO:0046872;GO:0070776	regulation of transcription by RNA polymerase II;histone binding;histone H3-K14 acetylation;metal ion binding;MOZ/MORF histone acetyltransferase complex
AGAP009105	13170.9	-0.0676689	0.0525755	-1.28708	0.198066	0.327271		Serine/threonine-protein phosphatase 2A 65 kDa regulatory subunit A beta isoform isoform c	protein_coding	GO:0000159;GO:0004722;GO:0005737;GO:0006470;GO:0008287;GO:0019888;GO:0043666	protein phosphatase type 2A complex;protein serine/threonine phosphatase activity;cytoplasm;protein dephosphorylation;protein serine/threonine phosphatase complex;protein phosphatase regulator activity;regulation of phosphoprotein phosphatase activity
AGAP010554	83.1241	0.365878	0.284347	1.28673	0.198187	0.32739		JmjC domain-containing protein [Source:UniProtKB/TrEMBL%3BAcc:A0A1S4H4B6]	protein_coding
AGAP000732	2.53304	1.87682	1.45863	1.2867	0.198197	0.32739		Synaptic vesicle protein	protein_coding	GO:0016020;GO:0016021;GO:0022857;GO:0055085	membrane;integral component of membrane;transmembrane transporter activity;transmembrane transport
AGAP002839	119.294	-0.243439	0.189261	-1.28626	0.198352	0.327597		WD repeat-containing protein 85	protein_coding	GO:0005515	protein binding
AGAP006165	11715	0.122679	0.0954152	1.28574	0.198533	0.327847		E1A-binding protein p400	protein_coding	GO:0000812;GO:0005524;GO:0005634;GO:0006325;GO:0006338;GO:0016458;GO:0016887;GO:0042393;GO:0043486;GO:0140658	Swr1 complex;ATP binding;nucleus;chromatin organization;chromatin remodeling;obsolete gene silencing;ATP hydrolysis activity;histone binding;histone exchange;ATP-dependent chromatin remodeler activity
AGAP028436	8.03908	-0.929859	0.723296	-1.28558	0.198588	0.32789		unspecified product	protein_coding
AGAP007721	2455.02	-0.09052	0.0704463	-1.28495	0.198809	0.328206	Syb	synaptobrevin	protein_coding	GO:0005484;GO:0005886;GO:0006906;GO:0016020;GO:0016021;GO:0016192;GO:0019905;GO:0031201	SNAP receptor activity;plasma membrane;vesicle fusion;membrane;integral component of membrane;vesicle-mediated transport;syntaxin binding;SNARE complex
AGAP007788	46.2615	0.413055	0.321646	1.28419	0.199075	0.328597		unspecified product	protein_coding	GO:0004842;GO:0071797	ubiquitin-protein transferase activity;LUBAC complex
AGAP002400	783.504	-0.11079	0.0863262	-1.28338	0.199357	0.329013	mRpL37	39S ribosomal protein L37%2C mitochondrial	protein_coding	GO:0003735;GO:0005739;GO:0005840;GO:0006412	structural constituent of ribosome;mitochondrion;ribosome;translation
AGAP010914	0.770638	3.02073	2.35468	1.28286	0.19954	NA		COesterase domain-containing protein [Source:UniProtKB/TrEMBL%3BAcc:A0A1S4H694]	protein_coding
AGAP000040	1065.56	-0.107374	0.0837018	-1.28281	0.199558	0.329278		MFS domain-containing protein [Source:UniProtKB/TrEMBL%3BAcc:Q7QEL2]	protein_coding	GO:0008028;GO:0015718;GO:0016021;GO:0022857;GO:0055085	monocarboxylic acid transmembrane transporter activity;monocarboxylic acid transport;integral component of membrane;transmembrane transporter activity;transmembrane transport
AGAP004741	1.89981	-2.34843	1.83077	-1.28276	0.199577	0.329278		serine proteinase	protein_coding	GO:0004252;GO:0006508;GO:0008233;GO:0008236;GO:0016020;GO:0016021;GO:0016787	serine-type endopeptidase activity;proteolysis;peptidase activity;serine-type peptidase activity;membrane;integral component of membrane;hydrolase activity
AGAP003092	381.838	-0.143772	0.112124	-1.28226	0.199751	0.329517		Ras-related C3 botulinum toxin substrate 1 precursor	protein_coding	GO:0000166;GO:0003924;GO:0005525;GO:0007264;GO:0007266;GO:0030707;GO:0035006;GO:0035099	nucleotide binding;GTPase activity;GTP binding;small GTPase mediated signal transduction;Rho protein signal transduction;ovarian follicle cell development;melanization defense response;hemocyte migration
AGAP006408	490.078	-0.131552	0.102612	-1.28204	0.19983	0.329598		unspecified product	protein_coding	GO:0000226;GO:0005515;GO:0005737;GO:0007021;GO:0007023;GO:0043014	microtubule cytoskeleton organization;protein binding;cytoplasm;tubulin complex assembly;post-chaperonin tubulin folding pathway;alpha-tubulin binding
AGAP001525	486.223	0.135764	0.105928	1.28166	0.199961	0.329766		unspecified product	protein_coding	GO:0000977;GO:0000981;GO:0003676;GO:0005634;GO:0006355;GO:0006357;GO:0008270	RNA polymerase II transcription regulatory region sequence-specific DNA binding;DNA-binding transcription factor activity, RNA polymerase II-specific;nucleic acid binding;nucleus;regulation of DNA-templated transcription;regulation of transcription by RNA polymerase II;zinc ion binding
AGAP008818	160.883	0.223758	0.174707	1.28076	0.200278	0.330239		unspecified product	protein_coding	GO:0003677;GO:0006355	DNA binding;regulation of DNA-templated transcription
AGAP001487	6.95721	-1.03861	0.811034	-1.2806	0.200336	0.330285		unspecified product	protein_coding
AGAP005948	438.723	-0.158776	0.124007	-1.28038	0.200411	0.330341	kh	Kynurenine 3-monooxygenase [Source:UniProtKB/Swiss-Prot%3BAcc:Q7Q6A7]	protein_coding	GO:0004497;GO:0004502;GO:0005739;GO:0005741;GO:0006569;GO:0009435;GO:0016020;GO:0016021;GO:0016174;GO:0016491;GO:0019363;GO:0019674;GO:0019805;GO:0031966;GO:0034354;GO:0043420;GO:0050660;GO:0055114;GO:0070189;GO:0071949	monooxygenase activity;kynurenine 3-monooxygenase activity;mitochondrion;mitochondrial outer membrane;tryptophan catabolic process;NAD biosynthetic process;membrane;integral component of membrane;NAD(P)H oxidase H2O2-forming activity;oxidoreductase activity;pyridine nucleotide biosynthetic process;NAD metabolic process;quinolinate biosynthetic process;mitochondrial membrane;'de novo' NAD biosynthetic process from tryptophan;anthranilate metabolic process;flavin adenine dinucleotide binding;obsolete oxidation-reduction process;kynurenine metabolic process;FAD binding
AGAP001033	36.581	-0.421222	0.328995	-1.28033	0.200428	0.330341		Protein mab-21-like [Source:UniProtKB/Swiss-Prot%3BAcc:Q7QHX4]	protein_coding
AGAP011412	280.719	-0.202072	0.157862	-1.28006	0.200526	0.330447		Protein quiver [Source:UniProtKB/TrEMBL%3BAcc:Q7Q2Z7]	protein_coding	GO:0005886;GO:0016020;GO:0016021;GO:0030431;GO:0031225;GO:0032222;GO:0048511;GO:1903818	plasma membrane;membrane;integral component of membrane;sleep;anchored component of membrane;regulation of synaptic transmission, cholinergic;rhythmic process;positive regulation of voltage-gated potassium channel activity
AGAP028499	264.826	-0.180371	0.140917	-1.27998	0.200552	0.330447		unspecified product	protein_coding
AGAP001300	593.01	-0.133765	0.104512	-1.27989	0.200582	0.330448		unspecified product	protein_coding	GO:0016020;GO:0016021	membrane;integral component of membrane
AGAP008156	1372.32	-0.09534	0.0745238	-1.27932	0.200784	0.33073		COP9 signalosome complex subunit 6	protein_coding	GO:0000338;GO:0005515;GO:0005737;GO:0008180;GO:0008237;GO:0070122;GO:0140492	protein deneddylation;protein binding;cytoplasm;COP9 signalosome;metallopeptidase activity;obsolete isopeptidase activity;metal-dependent deubiquitinase activity
AGAP009882	1682.93	-0.0934704	0.0730679	-1.27923	0.200817	0.330737		heat shock factor-binding protein 1	protein_coding	GO:0003714;GO:0005634;GO:0005737;GO:0005829;GO:0070370;GO:1903507	transcription corepressor activity;nucleus;cytoplasm;cytosol;cellular heat acclimation;negative regulation of nucleic acid-templated transcription
AGAP005384	44.0263	-0.381717	0.298521	-1.2787	0.201004	0.330914		phosphatidylinositol transfer protein SEC14	protein_coding	GO:1902936	phosphatidylinositol bisphosphate binding
AGAP006102	16.5039	-0.739379	0.578252	-1.27864	0.201022	0.330914		unspecified product	protein_coding
AGAP005812	165.789	-0.22748	0.177915	-1.27859	0.201043	0.330914		unspecified product	protein_coding	GO:0002098;GO:0005634;GO:0005829;GO:0006400;GO:0033588	tRNA wobble uridine modification;nucleus;cytosol;tRNA modification;elongator holoenzyme complex
AGAP002929	1595.84	-0.0963789	0.0753794	-1.27858	0.201043	0.330914		unspecified product	protein_coding	GO:0005634;GO:0031981;GO:0046872	nucleus;nuclear lumen;metal ion binding
AGAP002392	111.609	0.264714	0.207059	1.27845	0.201091	0.330943		TBC1 domain family%2C member 7	protein_coding	GO:0005096;GO:0032007;GO:0090630	GTPase activator activity;negative regulation of TOR signaling;activation of GTPase activity
AGAP008263	2792.67	0.0924656	0.0723416	1.27818	0.201186	0.33105		pre-mRNA-processing factor 40	protein_coding	GO:0000398;GO:0003723;GO:0005515;GO:0005634;GO:0005685;GO:0045292;GO:0071004	mRNA splicing, via spliceosome;RNA binding;protein binding;nucleus;U1 snRNP;mRNA cis splicing, via spliceosome;U2-type prespliceosome
AGAP000628	35.6687	-0.434896	0.3403	-1.27798	0.201258	0.33112		unspecified product	protein_coding	GO:0030719;GO:0034587;GO:0043186	P granule organization;piRNA metabolic process;P granule
AGAP003976	1200.3	0.130393	0.102141	1.2766	0.201744	0.331871		unspecified product	protein_coding	GO:0004721;GO:0004725;GO:0006470;GO:0009653;GO:0016020;GO:0016021;GO:0016043;GO:0016311;GO:0016787;GO:0016791;GO:0035335;GO:0040011;GO:0042221;GO:0048666	phosphoprotein phosphatase activity;protein tyrosine phosphatase activity;protein dephosphorylation;anatomical structure morphogenesis;membrane;integral component of membrane;cellular component organization;dephosphorylation;hydrolase activity;phosphatase activity;peptidyl-tyrosine dephosphorylation;locomotion;response to chemical;neuron development
AGAP000236	21.9792	0.556637	0.436241	1.27598	0.201961	0.332179		3'%2C5'-cyclic-nucleotide phosphodiesterase	protein_coding	GO:0004114;GO:0004115;GO:0005634;GO:0007165;GO:0008081;GO:0016787;GO:0019933;GO:0043951;GO:0046872;GO:1902531	3',5'-cyclic-nucleotide phosphodiesterase activity;3',5'-cyclic-AMP phosphodiesterase activity;nucleus;signal transduction;phosphoric diester hydrolase activity;hydrolase activity;cAMP-mediated signaling;negative regulation of cAMP-mediated signaling;metal ion binding;regulation of intracellular signal transduction
AGAP029236	2.77033	1.56799	1.22933	1.27549	0.202136	0.332417	GPRMGL1	putative metabotropic glutamate receptor 1	protein_coding	GO:0004930;GO:0005886;GO:0007186;GO:0016020;GO:0016021	G protein-coupled receptor activity;plasma membrane;G protein-coupled receptor signaling pathway;membrane;integral component of membrane
AGAP000407	1254.17	-0.111795	0.0876718	-1.27516	0.202254	0.332562		unspecified product	protein_coding	GO:0005096;GO:0007165;GO:0008083;GO:0043547;GO:0046872	GTPase activator activity;signal transduction;growth factor activity;positive regulation of GTPase activity;metal ion binding
AGAP002755	3.41232	1.49027	1.1693	1.2745	0.202486	0.332895		unspecified product	protein_coding
AGAP004948	260.108	0.179527	0.140887	1.27426	0.202571	0.332985		duplex-specific nuclease	protein_coding	GO:0000014;GO:0000737;GO:0003676;GO:0004518;GO:0004519;GO:0004521;GO:0005634;GO:0005739;GO:0005743;GO:0006309;GO:0016787;GO:0046872;GO:0090502	single-stranded DNA endodeoxyribonuclease activity;DNA catabolic process, endonucleolytic;nucleic acid binding;nuclease activity;endonuclease activity;endoribonuclease activity;nucleus;mitochondrion;mitochondrial inner membrane;apoptotic DNA fragmentation;hydrolase activity;metal ion binding;RNA phosphodiester bond hydrolysis, endonucleolytic
AGAP003148	182.319	-0.208412	0.16375	-1.27275	0.203108	0.333819		LanC-like protein 3 homolog	protein_coding	GO:0003824;GO:0005886;GO:0005975	catalytic activity;plasma membrane;carbohydrate metabolic process
AGAP004278	1.84541	2.04824	1.60944	1.27264	0.203145	0.33383	Or42	odorant receptor 42	protein_coding	GO:0004984;GO:0005549;GO:0005886;GO:0007165;GO:0007608;GO:0016020;GO:0016021;GO:0050896;GO:0050911	olfactory receptor activity;odorant binding;plasma membrane;signal transduction;sensory perception of smell;membrane;integral component of membrane;response to stimulus;detection of chemical stimulus involved in sensory perception of smell
AGAP004659	3942.45	-0.108295	0.0851141	-1.27235	0.203248	0.333951		Homeotic antennapedia protein	protein_coding	GO:0000977;GO:0000978;GO:0000981;GO:0001228;GO:0003677;GO:0003700;GO:0005634;GO:0006355;GO:0006357;GO:0007275;GO:0009952;GO:0043565;GO:0045944	RNA polymerase II transcription regulatory region sequence-specific DNA binding;RNA polymerase II cis-regulatory region sequence-specific DNA binding;DNA-binding transcription factor activity, RNA polymerase II-specific;DNA-binding transcription activator activity, RNA polymerase II-specific;DNA binding;DNA-binding transcription factor activity;nucleus;regulation of DNA-templated transcription;regulation of transcription by RNA polymerase II;multicellular organism development;anterior/posterior pattern specification;sequence-specific DNA binding;positive regulation of transcription by RNA polymerase II
AGAP002142	515.65	-0.145492	0.114437	-1.27137	0.203595	0.334472		Protein kinase domain-containing protein [Source:UniProtKB/TrEMBL%3BAcc:A0A1S4GEN6]	protein_coding	GO:0004672;GO:0005524;GO:0006468	protein kinase activity;ATP binding;protein phosphorylation
AGAP008746	616.212	0.123522	0.0972395	1.27028	0.203983	0.33506		Protein bem46	protein_coding	GO:0008474;GO:0016020	palmitoyl-(protein) hydrolase activity;membrane
AGAP004319	292.393	0.167415	0.131823	1.26999	0.204088	0.335182		unspecified product	protein_coding	GO:0000976;GO:0000978;GO:0000981;GO:0003677;GO:0003700;GO:0005634;GO:0006355;GO:0006357;GO:0006915;GO:0046872;GO:0048731	transcription cis-regulatory region binding;RNA polymerase II cis-regulatory region sequence-specific DNA binding;DNA-binding transcription factor activity, RNA polymerase II-specific;DNA binding;DNA-binding transcription factor activity;nucleus;regulation of DNA-templated transcription;regulation of transcription by RNA polymerase II;apoptotic process;metal ion binding;system development
AGAP000988	669.723	-0.12102	0.0953048	-1.26982	0.204148	0.335192	CPAP3-A1c	cuticular protein	protein_coding	GO:0005576;GO:0006030;GO:0008061	extracellular region;chitin metabolic process;chitin binding
AGAP001146	680.312	-0.125492	0.0988275	-1.26981	0.204154	0.335192		U3 small nucleolar RNA-associated protein 12	protein_coding	GO:0005515;GO:0030490;GO:0030515;GO:0032040;GO:0034388	protein binding;maturation of SSU-rRNA;snoRNA binding;small-subunit processome;Pwp2p-containing subcomplex of 90S preribosome
AGAP001619	91.8626	-0.278906	0.219671	-1.26966	0.204208	0.33523		unspecified product	protein_coding	GO:0000981;GO:0003677;GO:0006355	DNA-binding transcription factor activity, RNA polymerase II-specific;DNA binding;regulation of DNA-templated transcription
AGAP011106	25.9956	0.510413	0.402043	1.26955	0.204246	0.335243		unspecified product	protein_coding
AGAP000299	175.109	-0.196535	0.154876	-1.26898	0.204447	0.335525		unspecified product	protein_coding	GO:0016020;GO:0016021	membrane;integral component of membrane
AGAP008218	21.3765	-0.567449	0.447427	-1.26825	0.204709	0.335904	CYP6Z2	cytochrome P450	protein_coding	GO:0004497;GO:0005506;GO:0016491;GO:0016705;GO:0020037;GO:0046872;GO:0055114	monooxygenase activity;iron ion binding;oxidoreductase activity;oxidoreductase activity, acting on paired donors, with incorporation or reduction of molecular oxygen;heme binding;metal ion binding;obsolete oxidation-reduction process
AGAP008767	606.197	-0.128327	0.101191	-1.26817	0.204739	0.335904	AQP6	Aquaporin [Source:UniProtKB/TrEMBL%3BAcc:A0A1S4GZY8]	protein_coding	GO:0005886;GO:0015267;GO:0016020;GO:0016021;GO:0055085	plasma membrane;channel activity;membrane;integral component of membrane;transmembrane transport
AGAP029597	351.515	-0.156729	0.12362	-1.26783	0.204859	0.336033		unspecified product	protein_coding	GO:0005515;GO:0005634;GO:0005737;GO:0016567;GO:0019005	protein binding;nucleus;cytoplasm;protein ubiquitination;SCF ubiquitin ligase complex
AGAP000788	147.82	0.24831	0.195867	1.26775	0.204887	0.336033		unspecified product	protein_coding
AGAP002618	779.97	-0.124058	0.097861	-1.26769	0.204908	0.336033		symplekin	protein_coding	GO:0005847;GO:0006378	mRNA cleavage and polyadenylation specificity factor complex;mRNA polyadenylation
AGAP004799	31.8144	-0.458969	0.362427	-1.26638	0.205378	0.336755		unspecified product	protein_coding
AGAP028445	22.5113	0.544041	0.429723	1.26603	0.205504	0.336911		unspecified product	protein_coding
AGAP002685	4819.86	-0.0814633	0.0643746	-1.26546	0.205708	0.337196	APG8	autophagy related gene	protein_coding	GO:0000045;GO:0000421;GO:0000422;GO:0005737;GO:0005776;GO:0005829;GO:0006914;GO:0006995;GO:0008017;GO:0016236;GO:0031625;GO:0050811;GO:0097352	autophagosome assembly;autophagosome membrane;autophagy of mitochondrion;cytoplasm;autophagosome;cytosol;autophagy;cellular response to nitrogen starvation;microtubule binding;macroautophagy;ubiquitin protein ligase binding;GABA receptor binding;autophagosome maturation
AGAP011198	312.503	0.171563	0.135602	1.2652	0.205801	0.337299		unspecified product	protein_coding
AGAP000214	13.676	0.777763	0.614977	1.2647	0.205978	0.337537		unspecified product	protein_coding	GO:0004383;GO:0006182;GO:0009190;GO:0016849;GO:0020037;GO:0035556	guanylate cyclase activity;cGMP biosynthetic process;cyclic nucleotide biosynthetic process;phosphorus-oxygen lyase activity;heme binding;intracellular signal transduction
AGAP029678	376.829	0.166721	0.131834	1.26462	0.206007	0.337537		Myosin motor domain-containing protein [Source:UniProtKB/TrEMBL%3BAcc:A0A453Z0C2]	protein_coding	GO:0000166;GO:0003774;GO:0003779;GO:0005524;GO:0005856;GO:0007165;GO:0016459	nucleotide binding;cytoskeletal motor activity;actin binding;ATP binding;cytoskeleton;signal transduction;myosin complex
AGAP003385	1.76698	-2.23295	1.76621	-1.26426	0.206137	0.337702	CPR123	cuticular protein RR-2 family 123	protein_coding	GO:0031012;GO:0042302	extracellular matrix;structural constituent of cuticle
AGAP006851	0.838027	3.1206	2.46871	1.26406	0.206209	NA	CPR44	cuticular protein RR-1 family 44	protein_coding	GO:0031012;GO:0042302	extracellular matrix;structural constituent of cuticle
AGAP011009	0.838027	3.1206	2.46871	1.26406	0.206209	NA		unspecified product	protein_coding
AGAP007114	1492.6	-0.11521	0.0911502	-1.26396	0.206246	0.33783		RING finger and CCCH-type zinc finger domain-containing protein	protein_coding	GO:0016740;GO:0046872	transferase activity;metal ion binding
AGAP003261	6.66763	0.985144	0.780485	1.26222	0.20687	0.338765		ZP domain-containing protein [Source:UniProtKB/TrEMBL%3BAcc:A0A1S4GI38]	protein_coding
AGAP003926	392.335	-0.152179	0.120566	-1.2622	0.206878	0.338765		Aminopeptidase [Source:UniProtKB/TrEMBL%3BAcc:Q7Q2B5]	protein_coding	GO:0004177;GO:0005737;GO:0006508;GO:0008233;GO:0008237;GO:0008270;GO:0016787;GO:0042277;GO:0043171;GO:0046872;GO:0070006	aminopeptidase activity;cytoplasm;proteolysis;peptidase activity;metallopeptidase activity;zinc ion binding;hydrolase activity;peptide binding;peptide catabolic process;metal ion binding;metalloaminopeptidase activity
AGAP009877	1.88535	2.11214	1.67376	1.26191	0.206981	0.338884	CPR79	cuticular protein RR-1 family 79	protein_coding	GO:0008010;GO:0042302;GO:0062129	structural constituent of chitin-based larval cuticle;structural constituent of cuticle;chitin-based extracellular matrix
AGAP006376	109.731	0.258693	0.205045	1.26164	0.207078	0.338993	PDP1	PAR-domain protein 1	protein_coding	GO:0000977;GO:0000978;GO:0000981;GO:0003677;GO:0003700;GO:0005634;GO:0006355;GO:0006357	RNA polymerase II transcription regulatory region sequence-specific DNA binding;RNA polymerase II cis-regulatory region sequence-specific DNA binding;DNA-binding transcription factor activity, RNA polymerase II-specific;DNA binding;DNA-binding transcription factor activity;nucleus;regulation of DNA-templated transcription;regulation of transcription by RNA polymerase II
AGAP011434	1.70738	-2.1026	1.66791	-1.26061	0.207448	0.339549		zinc carboxypeptidase A 1	protein_coding	GO:0004180;GO:0004181;GO:0005615;GO:0006508;GO:0008270	carboxypeptidase activity;metallocarboxypeptidase activity;extracellular space;proteolysis;zinc ion binding
AGAP003337	563.533	0.127518	0.101165	1.2605	0.20749	0.339568		unspecified product	protein_coding	GO:0005739;GO:0006749;GO:0016788;GO:0031123;GO:0050313;GO:0055114;GO:0070813	mitochondrion;glutathione metabolic process;hydrolase activity, acting on ester bonds;RNA 3'-end processing;sulfur dioxygenase activity;obsolete oxidation-reduction process;hydrogen sulfide metabolic process
AGAP001237	819.1	0.110981	0.088063	1.26025	0.207581	0.339667	Med29	Mediator of RNA polymerase II transcription subunit 29 [Source:UniProtKB/Swiss-Prot%3BAcc:Q7PUD7]	protein_coding	GO:0003712;GO:0005634;GO:0006357;GO:0016592	transcription coregulator activity;nucleus;regulation of transcription by RNA polymerase II;mediator complex
AGAP000650	318.339	0.156463	0.124176	1.26001	0.207664	0.339709		ribonucleases P/MRP protein subunit RPP40	protein_coding	GO:0000172;GO:0000447;GO:0001682;GO:0030677;GO:0030681;GO:1905267	ribonuclease MRP complex;endonucleolytic cleavage in ITS1 to separate SSU-rRNA from 5.8S rRNA and LSU-rRNA from tricistronic rRNA transcript (SSU-rRNA, 5.8S rRNA, LSU-rRNA);tRNA 5'-leader removal;ribonuclease P complex;multimeric ribonuclease P complex;endonucleolytic cleavage involved in tRNA processing
AGAP003506	2219.66	0.117295	0.0930908	1.26	0.207668	0.339709		unspecified product	protein_coding	GO:0005515;GO:0009887;GO:0009888;GO:0016020;GO:0016021;GO:0030154;GO:0071840	protein binding;animal organ morphogenesis;tissue development;membrane;integral component of membrane;cell differentiation;cellular component organization or biogenesis
AGAP028189	3.26595	1.44334	1.14605	1.2594	0.207885	0.340015		unspecified product	protein_coding	GO:0005576;GO:0008061	extracellular region;chitin binding
AGAP008121	2.75532	1.60517	1.2762	1.25777	0.208474	0.340928	aga-mir-9c	unspecified product	pre_miRNA
AGAP012027	67.3437	0.319121	0.253781	1.25747	0.208585	0.34106		unspecified product	protein_coding	GO:0003676;GO:0005634;GO:0008270	nucleic acid binding;nucleus;zinc ion binding
AGAP004463	740.657	0.124952	0.0993787	1.25733	0.208635	0.341092		ribosomal RNA-processing protein 17	protein_coding	GO:0003723;GO:0005730	RNA binding;nucleolus
AGAP000567	2168.1	0.112237	0.0892885	1.25702	0.208748	0.341225		unspecified product	protein_coding	GO:0016409	palmitoyltransferase activity
AGAP001560	195.818	-0.193849	0.154287	-1.25642	0.208964	0.341529		homeobox protein GSH	protein_coding	GO:0000978;GO:0000981;GO:0003677;GO:0003700;GO:0005634;GO:0006355;GO:0006357;GO:0043565;GO:0045944	RNA polymerase II cis-regulatory region sequence-specific DNA binding;DNA-binding transcription factor activity, RNA polymerase II-specific;DNA binding;DNA-binding transcription factor activity;nucleus;regulation of DNA-templated transcription;regulation of transcription by RNA polymerase II;sequence-specific DNA binding;positive regulation of transcription by RNA polymerase II
AGAP001878	288.888	-0.171216	0.136303	-1.25614	0.209065	0.341643		peptide alpha-N-acetyltransferase	protein_coding	GO:0004596;GO:0008080;GO:0017196;GO:0031416	peptide alpha-N-acetyltransferase activity;N-acetyltransferase activity;N-terminal peptidyl-methionine acetylation;NatB complex
AGAP000217	54.4453	0.363634	0.289522	1.25598	0.209122	0.34168		unspecified product	protein_coding	GO:0016020;GO:0016021	membrane;integral component of membrane
AGAP011292	1722.58	0.0900734	0.0717196	1.25591	0.209148	0.34168		Protein flightless-1	protein_coding	GO:0005515;GO:0005546;GO:0005634;GO:0005737;GO:0008154;GO:0015629;GO:0030036;GO:0030239;GO:0051014;GO:0051015;GO:0051016	protein binding;phosphatidylinositol-4,5-bisphosphate binding;nucleus;cytoplasm;actin polymerization or depolymerization;actin cytoskeleton;actin cytoskeleton organization;myofibril assembly;actin filament severing;actin filament binding;barbed-end actin filament capping
AGAP000160	137.119	-0.224318	0.178673	-1.25547	0.209308	0.34189		unspecified product	protein_coding
AGAP011288	111.454	-0.24748	0.197172	-1.25515	0.209425	0.342018		diphthamide biosynthesis protein 3	protein_coding	GO:0002098;GO:0005634;GO:0005829;GO:0017183;GO:0046872	tRNA wobble uridine modification;nucleus;cytosol;peptidyl-diphthamide biosynthetic process from peptidyl-histidine;metal ion binding
AGAP009902	672.649	0.125265	0.0998057	1.25509	0.209448	0.342018		E3 ubiquitin-protein ligase RNF146	protein_coding	GO:0004842;GO:0005634;GO:0005737;GO:0005829;GO:0006511;GO:0008270;GO:0016055;GO:0016567;GO:0046872;GO:0051865;GO:0061630;GO:0072572	ubiquitin-protein transferase activity;nucleus;cytoplasm;cytosol;ubiquitin-dependent protein catabolic process;zinc ion binding;Wnt signaling pathway;protein ubiquitination;metal ion binding;protein autoubiquitination;ubiquitin protein ligase activity;poly-ADP-D-ribose binding
AGAP000575	998.43	-0.114429	0.0911994	-1.25472	0.209582	0.342187		kinesin family member 4/7/21/27	protein_coding	GO:0000166;GO:0003774;GO:0003777;GO:0005524;GO:0005871;GO:0005874;GO:0007018;GO:0007052;GO:0008017;GO:0016887	nucleotide binding;cytoskeletal motor activity;microtubule motor activity;ATP binding;kinesin complex;microtubule;microtubule-based movement;mitotic spindle organization;microtubule binding;ATP hydrolysis activity
AGAP009648	290.075	-0.174899	0.139461	-1.25411	0.209803	0.342467		2-oxo-4-hydroxy-4-carboxy-5-ureidoimidazoline decarboxylase	protein_coding	GO:0000255;GO:0006144;GO:0016831;GO:0019428;GO:0019628;GO:0051997	allantoin metabolic process;purine nucleobase metabolic process;carboxy-lyase activity;allantoin biosynthetic process;urate catabolic process;2-oxo-4-hydroxy-4-carboxy-5-ureidoimidazoline decarboxylase activity
AGAP011389	17.833	0.619329	0.493853	1.25407	0.209815	0.342467		unspecified product	protein_coding
AGAP013406	19.9868	-0.578973	0.461752	-1.25386	0.209892	0.342542		unspecified product	protein_coding	GO:0000977;GO:0000981;GO:0006357;GO:0032502;GO:0046983	RNA polymerase II transcription regulatory region sequence-specific DNA binding;DNA-binding transcription factor activity, RNA polymerase II-specific;regulation of transcription by RNA polymerase II;developmental process;protein dimerization activity
AGAP007651	54.8377	0.379817	0.303023	1.25342	0.210052	0.342753		growth arrest and DNA-damage-inducible protein	protein_coding	GO:0000185;GO:0005634;GO:0005737;GO:0051726	obsolete activation of MAPKKK activity;nucleus;cytoplasm;regulation of cell cycle
AGAP006647	189.676	0.198088	0.158064	1.25321	0.210128	0.342799		unspecified product	protein_coding	GO:0005515;GO:0016020;GO:0016021	protein binding;membrane;integral component of membrane
AGAP003358	31.8427	-0.501772	0.4004	-1.25318	0.210141	0.342799		Sugar transporter SWEET [Source:UniProtKB/TrEMBL%3BAcc:A0NDW1]	protein_coding	GO:0003712;GO:0006357;GO:0008643;GO:0016020;GO:0016021;GO:0016592	transcription coregulator activity;regulation of transcription by RNA polymerase II;carbohydrate transport;membrane;integral component of membrane;mediator complex
AGAP003680	889.77	-0.110319	0.0880436	-1.253	0.210206	0.342854	ABCH2	ATP-binding cassette transporter (ABC transporter) family H member 2	protein_coding	GO:0000166;GO:0005524;GO:0016020;GO:0016021;GO:0016887;GO:0043190;GO:0055085	nucleotide binding;ATP binding;membrane;integral component of membrane;ATP hydrolysis activity;ATP-binding cassette (ABC) transporter complex;transmembrane transport
AGAP001801	289.778	-0.163218	0.130276	-1.25286	0.210256	0.342885		DTW domain-containing protein 2	protein_coding	GO:0008033;GO:0016432	tRNA processing;tRNA-uridine aminocarboxypropyltransferase activity
AGAP029481	1814.17	0.0890907	0.0711435	1.25227	0.210473	0.343189		unspecified product	protein_coding	GO:0000226;GO:0001578;GO:0005856;GO:0008017;GO:0032465	microtubule cytoskeleton organization;microtubule bundle formation;cytoskeleton;microtubule binding;regulation of cytokinesis
AGAP000810	1644.72	-0.0912763	0.0728955	-1.25215	0.210515	0.343196		unspecified product	protein_coding	GO:0004672;GO:0005515;GO:0005524;GO:0006468	protein kinase activity;protein binding;ATP binding;protein phosphorylation
AGAP008258	985.432	-0.105557	0.0843047	-1.25209	0.210539	0.343196		lactosylceramide 4-alpha-galactosyltransferase	protein_coding	GO:0016758	hexosyltransferase activity
AGAP028525	1051.3	-0.0995126	0.0795139	-1.25151	0.210748	0.343486		unspecified product	protein_coding	GO:0007411;GO:0016020;GO:0016021	axon guidance;membrane;integral component of membrane
AGAP028846	327.277	0.884466	0.707193	1.25067	0.211054	0.343936	LSU_rRNA_eukarya	Eukaryotic large subunit ribosomal RNA [Source:RFAM%3BAcc:RF02543]	rRNA
AGAP029112	1787.73	0.117382	0.0939123	1.24991	0.211331	0.344299		unspecified product	protein_coding	GO:0030838	positive regulation of actin filament polymerization
AGAP000253	31.3822	-0.470731	0.376618	-1.24989	0.211339	0.344299		solute carrier family 25	protein_coding	GO:0016020;GO:0016021	membrane;integral component of membrane
AGAP001707	266.458	-0.193226	0.154751	-1.24863	0.211801	0.345001		unspecified product	protein_coding	GO:0004252;GO:0006508	serine-type endopeptidase activity;proteolysis
AGAP007041	0.822446	3.09871	2.48211	1.24842	0.211877	NA		Angiopoietin-like salivary protein	protein_coding	GO:0005615;GO:0062023	extracellular space;collagen-containing extracellular matrix
AGAP007249	0.822446	3.09871	2.48211	1.24842	0.211877	NA	Flightin	protein flightin	protein_coding
AGAP029414	9.1282	0.836493	0.670095	1.24832	0.211914	0.345135		unspecified product	protein_coding	GO:0016020;GO:0016021	membrane;integral component of membrane
AGAP006105	202.803	-0.231804	0.18571	-1.2482	0.211958	0.345156		unspecified product	protein_coding
AGAP004582	69.8048	-1.29591	1.03847	-1.2479	0.212067	0.345283		heat shock 70kDa protein	protein_coding	GO:0005524;GO:0005634;GO:0005737;GO:0005829;GO:0005886;GO:0006986;GO:0016192;GO:0016887;GO:0031072;GO:0034620;GO:0042026;GO:0044183;GO:0051082;GO:0051085;GO:0051787	ATP binding;nucleus;cytoplasm;cytosol;plasma membrane;response to unfolded protein;vesicle-mediated transport;ATP hydrolysis activity;heat shock protein binding;cellular response to unfolded protein;protein refolding;protein folding chaperone;unfolded protein binding;chaperone cofactor-dependent protein refolding;misfolded protein binding
AGAP006441	203.395	0.186155	0.14936	1.24636	0.212633	0.346154		GTP cyclohydrolase I	protein_coding	GO:0003934;GO:0005525;GO:0005737;GO:0006729;GO:0008270;GO:0035998;GO:0046654	GTP cyclohydrolase I activity;GTP binding;cytoplasm;tetrahydrobiopterin biosynthetic process;zinc ion binding;7,8-dihydroneopterin 3'-triphosphate biosynthetic process;tetrahydrofolate biosynthetic process
AGAP000344	259.95	-0.200097	0.160709	-1.24509	0.2131	0.346864	CPR127	cuticular protein RR-1 family 127	protein_coding	GO:0008010;GO:0042302;GO:0062129	structural constituent of chitin-based larval cuticle;structural constituent of cuticle;chitin-based extracellular matrix
AGAP006275	4.20368	-1.3611	1.09327	-1.24498	0.21314	0.346878		unspecified product	protein_coding
AGAP013482	139.395	0.233654	0.187694	1.24487	0.21318	0.346893		unspecified product	protein_coding
AGAP029959	13.1138	0.698638	0.561482	1.24427	0.213399	0.347197		unspecified product	protein_coding
AGAP003619	12037.2	-0.0910073	0.0731678	-1.24382	0.213567	0.347421		transcription elongation factor SPT6	protein_coding	GO:0003676;GO:0003677;GO:0005634;GO:0006139;GO:0006368;GO:0008023;GO:0009653;GO:0031491;GO:0032968;GO:0034728;GO:0035327;GO:0042393;GO:0042789;GO:0048468;GO:0050684;GO:0070827	nucleic acid binding;DNA binding;nucleus;nucleobase-containing compound metabolic process;transcription elongation by RNA polymerase II promoter;transcription elongation factor complex;anatomical structure morphogenesis;nucleosome binding;positive regulation of transcription elongation by RNA polymerase II;nucleosome organization;;histone binding;mRNA transcription by RNA polymerase II;cell development;regulation of mRNA processing;obsolete chromatin maintenance
AGAP004759	114.221	-0.27786	0.223417	-1.24368	0.213616	0.347443		oligoribonuclease	protein_coding	GO:0000175;GO:0003676;GO:0005739;GO:0090503	3'-5'-exoribonuclease activity;nucleic acid binding;mitochondrion;RNA phosphodiester bond hydrolysis, exonucleolytic
AGAP028922	27.3258	0.700507	0.563285	1.24361	0.213643	0.347443	LSU_rRNA_eukarya	Eukaryotic large subunit ribosomal RNA [Source:RFAM%3BAcc:RF02543]	rRNA
AGAP009420	128.933	0.235139	0.189147	1.24315	0.213811	0.347665		unspecified product	protein_coding
AGAP010267	1468.69	-0.0960221	0.0772666	-1.24274	0.213965	0.347816		glutaminyl-tRNA synthetase	protein_coding	GO:0000166;GO:0004812;GO:0004819;GO:0005524;GO:0005737;GO:0005829;GO:0006412;GO:0006418;GO:0006425;GO:0016874;GO:0017101;GO:0043039	nucleotide binding;aminoacyl-tRNA ligase activity;glutamine-tRNA ligase activity;ATP binding;cytoplasm;cytosol;translation;tRNA aminoacylation for protein translation;glutaminyl-tRNA aminoacylation;ligase activity;aminoacyl-tRNA synthetase multienzyme complex;tRNA aminoacylation
AGAP001165	54.3568	0.335942	0.270326	1.24273	0.213966	0.347816		zinc finger protein DZIP1	protein_coding	GO:0003676;GO:0005737;GO:0005814;GO:0036064;GO:0046872;GO:0060271	nucleic acid binding;cytoplasm;centriole;ciliary basal body;metal ion binding;cilium assembly
AGAP000947	472.649	0.143415	0.115423	1.24251	0.214048	0.347893	GSTU1	glutathione S-transferase unclassified 1	protein_coding	GO:0004364;GO:0005515;GO:0005737;GO:0006749;GO:0016740	glutathione transferase activity;protein binding;cytoplasm;glutathione metabolic process;transferase activity
AGAP002747	2.7469	1.70509	1.37239	1.24242	0.214081	0.347893		unspecified product	protein_coding
AGAP006604	394.075	-0.160434	0.129138	-1.24234	0.21411	0.347893		U6 snRNA-associated Sm-like protein LSm5	protein_coding	GO:0000398;GO:0003723;GO:0005634;GO:0005681;GO:0005688;GO:0006397;GO:0008380;GO:0046540;GO:1990726	mRNA splicing, via spliceosome;RNA binding;nucleus;spliceosomal complex;U6 snRNP;mRNA processing;RNA splicing;U4/U6 x U5 tri-snRNP complex;Lsm1-7-Pat1 complex
AGAP008268	807.572	0.109401	0.0880676	1.24224	0.214147	0.347893		Maternal tudor protein	protein_coding
AGAP006453	215.349	-0.196106	0.157872	-1.24218	0.214169	0.347893		unspecified product	protein_coding
AGAP005711	66.3853	0.363439	0.2929	1.24083	0.21467	0.348654	CLK	clock	protein_coding	GO:0000978;GO:0000981;GO:0003677;GO:0003700;GO:0005634;GO:0005667;GO:0005737;GO:0006355;GO:0006357;GO:0032922;GO:0045944;GO:0046983;GO:1990513	RNA polymerase II cis-regulatory region sequence-specific DNA binding;DNA-binding transcription factor activity, RNA polymerase II-specific;DNA binding;DNA-binding transcription factor activity;nucleus;transcription regulator complex;cytoplasm;regulation of DNA-templated transcription;regulation of transcription by RNA polymerase II;circadian regulation of gene expression;positive regulation of transcription by RNA polymerase II;protein dimerization activity;CLOCK-BMAL transcription complex
AGAP008108	729.625	-0.125526	0.101171	-1.24073	0.214705	0.348661		Uncharacterized protein	protein_coding	GO:0005634	nucleus
AGAP012409	67.1972	-0.309349	0.249435	-1.2402	0.214902	0.348877	GNBPA2	3-glucan binding protein [Source:UniProtKB/TrEMBL%3BAcc:A0A1S4H971]	protein_coding	GO:0004553;GO:0005975;GO:0030246;GO:0045087	hydrolase activity, hydrolyzing O-glycosyl compounds;carbohydrate metabolic process;carbohydrate binding;innate immune response
AGAP002760	574.73	-0.130899	0.105562	-1.24002	0.214968	0.348877		topoisomerase (DNA) II binding protein 1	protein_coding	GO:0006270;GO:0007095;GO:0033314	DNA replication initiation;mitotic G2 DNA damage checkpoint signaling;mitotic DNA replication checkpoint signaling
AGAP008839	80.477	-0.27757	0.223844	-1.24002	0.21497	0.348877		unspecified product	protein_coding	GO:0005515;GO:0008168;GO:0032259;GO:0043229;GO:0046872	protein binding;methyltransferase activity;methylation;intracellular organelle;metal ion binding
AGAP006267	220.962	0.176454	0.142318	1.23985	0.21503	0.348877	CTL6	C-type lectin (CTL)	protein_coding
AGAP011825	200.152	-0.187221	0.151005	-1.23983	0.215039	0.348877		unspecified product	protein_coding	GO:0005743;GO:0016020;GO:0016021;GO:0033617	mitochondrial inner membrane;membrane;integral component of membrane;mitochondrial cytochrome c oxidase assembly
AGAP001894	1327.28	0.105126	0.0847916	1.23982	0.215042	0.348877		arrestin domain-containing protein 3	protein_coding	GO:0005737;GO:0015031	cytoplasm;protein transport
AGAP006770	2036.96	0.0894713	0.0721672	1.23978	0.215057	0.348877		jumonji domain-containing protein 2	protein_coding	GO:0005634;GO:0006338;GO:0016577;GO:0032452;GO:0032454;GO:0033169;GO:0035097;GO:0051864;GO:0070544	nucleus;chromatin remodeling;histone demethylation;histone demethylase activity;histone H3-methyl-lysine-9 demethylase activity;histone H3-K9 demethylation;histone methyltransferase complex;histone H3-methyl-lysine-36 demethylase activity;histone H3-K36 demethylation
AGAP013226	519.199	0.143723	0.11594	1.23963	0.21511	0.348912		unspecified product	protein_coding	GO:0000978;GO:0000981;GO:0003677;GO:0003700;GO:0005634;GO:0006355;GO:0006357	RNA polymerase II cis-regulatory region sequence-specific DNA binding;DNA-binding transcription factor activity, RNA polymerase II-specific;DNA binding;DNA-binding transcription factor activity;nucleus;regulation of DNA-templated transcription;regulation of transcription by RNA polymerase II
AGAP002111	497.611	-0.130219	0.105086	-1.23917	0.215281	0.349131		Zinc finger CCCH-type with G patch domain-containing protein [Source:UniProtKB/Swiss-Prot%3BAcc:Q7PYU6]	protein_coding	GO:0000978;GO:0000981;GO:0003676;GO:0003677;GO:0003700;GO:0005634;GO:0006357;GO:0045892;GO:0046872	RNA polymerase II cis-regulatory region sequence-specific DNA binding;DNA-binding transcription factor activity, RNA polymerase II-specific;nucleic acid binding;DNA binding;DNA-binding transcription factor activity;nucleus;regulation of transcription by RNA polymerase II;negative regulation of DNA-templated transcription;metal ion binding
AGAP001738	757.077	-0.112904	0.0911175	-1.2391	0.215308	0.349131	mRpL1	39S ribosomal protein L1%2C mitochondrial	protein_coding	GO:0000398;GO:0000470;GO:0003723;GO:0022625;GO:0030490;GO:0031428;GO:0032040;GO:0046540;GO:0071011	mRNA splicing, via spliceosome;maturation of LSU-rRNA;RNA binding;cytosolic large ribosomal subunit;maturation of SSU-rRNA;box C/D RNP complex;small-subunit processome;U4/U6 x U5 tri-snRNP complex;precatalytic spliceosome
AGAP006458	312.813	-0.157367	0.127016	-1.23895	0.215362	0.349169		unspecified product	protein_coding	GO:0003677;GO:0005515;GO:0005634;GO:0006357	DNA binding;protein binding;nucleus;regulation of transcription by RNA polymerase II
AGAP001555	877.592	0.117111	0.0945387	1.23877	0.215432	0.349231		unspecified product	protein_coding	GO:0003676;GO:0003700;GO:0005654;GO:0045944	nucleic acid binding;DNA-binding transcription factor activity;nucleoplasm;positive regulation of transcription by RNA polymerase II
AGAP004294	7286.23	-0.0684433	0.0552626	-1.23851	0.215527	0.349308	Ubqn	ubiquilin	protein_coding	GO:0005515;GO:0005829;GO:0006511;GO:0031593	protein binding;cytosol;ubiquitin-dependent protein catabolic process;polyubiquitin modification-dependent protein binding
AGAP002578	3.22978	1.42587	1.15132	1.23847	0.215542	0.349308		unspecified product	protein_coding	GO:0005216;GO:0005245;GO:0005261;GO:0005509;GO:0005886;GO:0005891;GO:0006811;GO:0016020;GO:0055085;GO:0070588	ion channel activity;voltage-gated calcium channel activity;cation channel activity;calcium ion binding;plasma membrane;voltage-gated calcium channel complex;ion transport;membrane;transmembrane transport;calcium ion transmembrane transport
AGAP003602	447.197	0.13386	0.108125	1.23802	0.21571	0.349471		methyltransferase-like protein 9	protein_coding	GO:0106370	protein-L-histidine N-pros-methyltransferase activity
AGAP011847	1126.73	0.120053	0.0969731	1.238	0.215715	0.349471		unspecified product	protein_coding	GO:0003677;GO:0005634;GO:0005667;GO:0006357	DNA binding;nucleus;transcription regulator complex;regulation of transcription by RNA polymerase II
AGAP029509	2.26581	1.75096	1.41441	1.23794	0.215737	0.349471		unspecified product	protein_coding	GO:0005515	protein binding
AGAP028834	19.3475	0.829739	0.670708	1.23711	0.216047	0.349921	LSU_rRNA_eukarya	Eukaryotic large subunit ribosomal RNA [Source:RFAM%3BAcc:RF02543]	rRNA
AGAP003060	47.2997	0.357116	0.288754	1.23675	0.216179	0.350085		unspecified product	protein_coding
AGAP002082	3138.76	0.12292	0.099413	1.23646	0.216287	0.350208		unspecified product	protein_coding	GO:0003676;GO:0003677;GO:0003700;GO:0005634;GO:0006355	nucleic acid binding;DNA binding;DNA-binding transcription factor activity;nucleus;regulation of DNA-templated transcription
AGAP002670	2413.45	0.0979976	0.0793171	1.23552	0.216638	0.350726		ZZ-type domain-containing protein [Source:UniProtKB/TrEMBL%3BAcc:A0A1S4GFL1]	protein_coding	GO:0008270;GO:0016020;GO:0016021;GO:0016567;GO:0046872;GO:0061630	zinc ion binding;membrane;integral component of membrane;protein ubiquitination;metal ion binding;ubiquitin protein ligase activity
AGAP008763	69.9555	0.302238	0.244732	1.23497	0.216841	0.351004		MIF4G domain-containing protein [Source:UniProtKB/TrEMBL%3BAcc:A0A1S4GZY4]	protein_coding	GO:0003723;GO:0005515;GO:0005829;GO:0006446;GO:0008494;GO:0045727	RNA binding;protein binding;cytosol;regulation of translational initiation;translation activator activity;positive regulation of translation
AGAP005348	172.118	0.200521	0.16248	1.23413	0.217154	0.35146		unspecified product	protein_coding	GO:0003676;GO:0003700;GO:0005634;GO:0006355;GO:0008270	nucleic acid binding;DNA-binding transcription factor activity;nucleus;regulation of DNA-templated transcription;zinc ion binding
AGAP002065	385.256	-0.150239	0.121746	-1.23404	0.217187	0.351462		alpha-tocopherol transfer protein	protein_coding	GO:1902936	phosphatidylinositol bisphosphate binding
AGAP008005	2343.14	-0.0923264	0.0748388	-1.23367	0.217326	0.351635		DUF4773 domain-containing protein [Source:UniProtKB/TrEMBL%3BAcc:A0A1S4GWZ6]	protein_coding
AGAP003096	4.10956	1.26294	1.02411	1.23321	0.217499	0.351856		yellow protein	protein_coding	GO:0005576	extracellular region
AGAP008686	7.9392	-0.901099	0.730738	-1.23314	0.217525	0.351856	Jheh3	juvenile hormone epoxide hydrolase 3	protein_coding	GO:0003824;GO:0004301;GO:0005783;GO:0005789;GO:0016020;GO:0016787;GO:0019439;GO:0033961;GO:0097176	catalytic activity;epoxide hydrolase activity;endoplasmic reticulum;endoplasmic reticulum membrane;membrane;hydrolase activity;aromatic compound catabolic process;cis-stilbene-oxide hydrolase activity;epoxide metabolic process
AGAP029391	2.48384	1.93008	1.56537	1.23299	0.21758	0.351893		unspecified product	protein_coding
AGAP001696	1859.77	-0.109265	0.0886543	-1.23249	0.217767	0.352109		signal peptidase%2C endoplasmic reticulum-type	protein_coding	GO:0016020;GO:0016021	membrane;integral component of membrane
AGAP000196	248.047	0.167821	0.136167	1.23246	0.217776	0.352109		unspecified product	protein_coding	GO:0000978;GO:0001228;GO:0003676;GO:0005634;GO:0006357;GO:0008270	RNA polymerase II cis-regulatory region sequence-specific DNA binding;DNA-binding transcription activator activity, RNA polymerase II-specific;nucleic acid binding;nucleus;regulation of transcription by RNA polymerase II;zinc ion binding
AGAP008885	1570.85	-0.0957454	0.0777079	-1.23212	0.217904	0.352264		parafibromin	protein_coding	GO:0000993;GO:0006368;GO:0016570;GO:0016593;GO:0032968;GO:0034402	RNA polymerase II complex binding;transcription elongation by RNA polymerase II promoter;histone modification;Cdc73/Paf1 complex;positive regulation of transcription elongation by RNA polymerase II;recruitment of 3'-end processing factors to RNA polymerase II holoenzyme complex
AGAP012652	0.704859	-2.99729	2.43299	-1.23194	0.217973	NA		unspecified product	protein_coding	GO:0005576;GO:0006030;GO:0008061	extracellular region;chitin metabolic process;chitin binding
AGAP009365	100.99	-0.264521	0.214785	-1.23156	0.218114	0.352503		cellular retinaldehyde binding protein	protein_coding	GO:1902936	phosphatidylinositol bisphosphate binding
AGAP005677	12.3169	0.715711	0.581157	1.23153	0.218126	0.352503	IR133	ionotropic receptor IR133	protein_coding	GO:0016020;GO:0016021	membrane;integral component of membrane
AGAP010281	86.5211	0.270966	0.22004	1.23144	0.218158	0.352503	GPRGBB1	Putative GABA-B receptor 1 [Source:UniProtKB/TrEMBL%3BAcc:A0A1S4H3I9]	protein_coding	GO:0004888;GO:0004930;GO:0004965;GO:0007165;GO:0007186;GO:0007214;GO:0016020;GO:0016021;GO:0038039	transmembrane signaling receptor activity;G protein-coupled receptor activity;G protein-coupled GABA receptor activity;signal transduction;G protein-coupled receptor signaling pathway;gamma-aminobutyric acid signaling pathway;membrane;integral component of membrane;G protein-coupled receptor heterodimeric complex
AGAP029697	1.68456	-2.14335	1.7406	-1.23139	0.218179	0.352503		unspecified product	protein_coding	GO:0005509;GO:0005886;GO:0007155;GO:0007156;GO:0016020;GO:0016021	calcium ion binding;plasma membrane;cell adhesion;homophilic cell adhesion via plasma membrane adhesion molecules;membrane;integral component of membrane
AGAP010928	185.922	-0.207811	0.168839	-1.23083	0.218388	0.35279		tetratricopeptide repeat protein 36 homolog	protein_coding	GO:0005515;GO:0060271	protein binding;cilium assembly
AGAP009905	272.3	-0.181764	0.147699	-1.23064	0.218458	0.352852		PHD finger-like domain-containing protein 5A	protein_coding	GO:0000398;GO:0005686;GO:0005689;GO:0071011	mRNA splicing, via spliceosome;U2 snRNP;U12-type spliceosomal complex;precatalytic spliceosome
AGAP010600	4223.14	-0.0753435	0.0612354	-1.23039	0.218551	0.352951	ILP2	insulin-like peptide 2	protein_coding	GO:0005179;GO:0005576;GO:0007165;GO:0007166;GO:0046854	hormone activity;extracellular region;signal transduction;cell surface receptor signaling pathway;phosphatidylinositol phosphate biosynthetic process
AGAP029169	11.3717	0.724309	0.589019	1.22969	0.218815	0.353326		Gustatory receptor [Source:UniProtKB/TrEMBL%3BAcc:A0A2Y9D2C9]	protein_coding	GO:0005886;GO:0007165;GO:0016020;GO:0016021;GO:0050909	plasma membrane;signal transduction;membrane;integral component of membrane;sensory perception of taste
AGAP007987	721.572	0.11927	0.0970616	1.22881	0.219143	0.353804		bone morphogenetic protein 2/4	protein_coding	GO:0005125;GO:0005576;GO:0005615;GO:0007165;GO:0008083;GO:0010033;GO:0010862;GO:0016020;GO:0016021;GO:0030509;GO:0060395	cytokine activity;extracellular region;extracellular space;signal transduction;growth factor activity;response to organic substance;positive regulation of pathway-restricted SMAD protein phosphorylation;membrane;integral component of membrane;BMP signaling pathway;SMAD protein signal transduction
AGAP001915	3.59433	1.58022	1.28646	1.22834	0.219318	0.354001	Gr24	gustatory receptor 24	protein_coding	GO:0004984;GO:0005886;GO:0007165;GO:0007608;GO:0007610;GO:0008527;GO:0010037;GO:0016020;GO:0016021;GO:0030424;GO:0030425;GO:0043025;GO:0050896;GO:0050909;GO:0050911;GO:0050912	olfactory receptor activity;plasma membrane;signal transduction;sensory perception of smell;behavior;taste receptor activity;response to carbon dioxide;membrane;integral component of membrane;axon;dendrite;neuronal cell body;response to stimulus;sensory perception of taste;detection of chemical stimulus involved in sensory perception of smell;detection of chemical stimulus involved in sensory perception of taste
AGAP008834	51.5196	0.372212	0.303026	1.22832	0.219328	0.354001	Akh1	adipokinetic hormone 1	protein_coding	GO:0005179;GO:0005576;GO:0007165;GO:0007218	hormone activity;extracellular region;signal transduction;neuropeptide signaling pathway
AGAP028135	20.8869	0.582719	0.474441	1.22822	0.219363	0.354006		Lipase domain-containing protein [Source:UniProtKB/TrEMBL%3BAcc:A0A1S4HCZ5]	protein_coding	GO:0004806;GO:0005576;GO:0005615;GO:0006629;GO:0016042;GO:0016298;GO:0052689	triglyceride lipase activity;extracellular region;extracellular space;lipid metabolic process;lipid catabolic process;lipase activity;carboxylic ester hydrolase activity
AGAP005001	1.1947	-2.56997	2.09681	-1.22565	0.220329	NA	GPRNNA17	putative GPCR class a orphan receptor 17	protein_coding	GO:0004930;GO:0007165;GO:0007186;GO:0016020;GO:0016021	G protein-coupled receptor activity;signal transduction;G protein-coupled receptor signaling pathway;membrane;integral component of membrane
AGAP029061	1.1947	-2.56997	2.09681	-1.22565	0.220329	NA		unspecified product	protein_coding
AGAP028097	0.80071	3.06529	2.50101	1.22562	0.220341	NA		unspecified product	protein_coding	GO:0005639	integral component of nuclear inner membrane
AGAP007163	188.351	0.198049	0.161644	1.22522	0.220494	0.355779		3'%2C5'-cyclic-nucleotide phosphodiesterase	protein_coding	GO:0004114;GO:0004115;GO:0006198;GO:0006355;GO:0006357;GO:0007165;GO:0008081;GO:0016787;GO:0046872;GO:0070374	3',5'-cyclic-nucleotide phosphodiesterase activity;3',5'-cyclic-AMP phosphodiesterase activity;cAMP catabolic process;regulation of DNA-templated transcription;regulation of transcription by RNA polymerase II;signal transduction;phosphoric diester hydrolase activity;hydrolase activity;metal ion binding;positive regulation of ERK1 and ERK2 cascade
AGAP029040	28.5986	0.477298	0.389629	1.22501	0.220572	0.355855	Metazoa_SRP	Metazoan signal recognition particle RNA [Source:RFAM%3BAcc:RF00017]	SRP_RNA
AGAP002977	3.00038	-1.76829	1.4436	-1.22492	0.220605	0.355856		unspecified product	protein_coding
AGAP004083	133.99	0.220299	0.179871	1.22476	0.220666	0.355903		unspecified product	protein_coding	GO:0000979;GO:0003676;GO:0005634;GO:0008270;GO:0010468;GO:0031060;GO:0035097;GO:0045944	RNA polymerase II core promoter sequence-specific DNA binding;nucleic acid binding;nucleus;zinc ion binding;regulation of gene expression;regulation of histone methylation;histone methyltransferase complex;positive regulation of transcription by RNA polymerase II
AGAP008796	1742.62	-0.114509	0.0935172	-1.22447	0.220776	0.356028		unspecified product	protein_coding	GO:0003676;GO:0005634;GO:0008270	nucleic acid binding;nucleus;zinc ion binding
AGAP029106	328.988	-0.166637	0.136119	-1.2242	0.220879	0.356142		unspecified product	protein_coding	GO:0004252;GO:0006508;GO:0008233;GO:0008236;GO:0016787	serine-type endopeptidase activity;proteolysis;peptidase activity;serine-type peptidase activity;hydrolase activity
AGAP007949	24.5041	0.49263	0.402451	1.22407	0.220924	0.356164		unspecified product	protein_coding
AGAP002508	4.64877	1.26306	1.0322	1.22365	0.221083	0.356368		protease m1 zinc metalloprotease	protein_coding	GO:0005737;GO:0006508;GO:0008237;GO:0008270;GO:0042277;GO:0043171;GO:0070006	cytoplasm;proteolysis;metallopeptidase activity;zinc ion binding;peptide binding;peptide catabolic process;metalloaminopeptidase activity
AGAP000814	344.008	-0.152022	0.124389	-1.22215	0.22165	0.357231		unspecified product	protein_coding	GO:0035091	phosphatidylinositol binding
AGAP004888	13.9987	-0.675471	0.552791	-1.22193	0.221735	0.357316		unspecified product	protein_coding
AGAP009684	22.6323	-0.527716	0.432166	-1.2211	0.22205	0.357772		MFS transporter%2C PCFT/HCP family%2C solute carrier family 46 (folate transporter	protein_coding	GO:0016020;GO:0016021	membrane;integral component of membrane
AGAP008625	2541.82	-0.0995545	0.0815541	-1.22072	0.222193	0.357951	GPRSMO	putative smoothened receptor	protein_coding	GO:0004888;GO:0005113;GO:0005515;GO:0005886;GO:0005929;GO:0007166;GO:0007224;GO:0007275;GO:0007417;GO:0016020;GO:0016021;GO:0030425;GO:0045880;GO:0071679	transmembrane signaling receptor activity;patched binding;protein binding;plasma membrane;cilium;cell surface receptor signaling pathway;smoothened signaling pathway;multicellular organism development;central nervous system development;membrane;integral component of membrane;dendrite;positive regulation of smoothened signaling pathway;commissural neuron axon guidance
AGAP028396	2.1426	-1.85737	1.52244	-1.21999	0.222468	0.358342		DUF4797 domain-containing protein [Source:UniProtKB/TrEMBL%3BAcc:A0A0E4C740]	protein_coding
AGAP028221	289.592	-0.155434	0.127459	-1.21949	0.22266	0.358578		Nuclear receptor domain-containing protein [Source:UniProtKB/TrEMBL%3BAcc:A0A1S4HD49]	protein_coding	GO:0003677;GO:0003700;GO:0005634;GO:0006355;GO:0008270;GO:0043565;GO:0046872	DNA binding;DNA-binding transcription factor activity;nucleus;regulation of DNA-templated transcription;zinc ion binding;sequence-specific DNA binding;metal ion binding
AGAP007703	268.426	0.162098	0.132929	1.21944	0.222679	0.358578		unspecified product	protein_coding	GO:0005515	protein binding
AGAP009166	312.756	0.149036	0.122249	1.21912	0.222798	0.358717	IKK1	IMD pathway signalling IKK-beta). (ird5orthologue immune response deficient 5)	protein_coding	GO:0004672;GO:0004674;GO:0005524;GO:0005737;GO:0006468;GO:0007252;GO:0008384;GO:0008385;GO:0018105;GO:0033209;GO:0045944;GO:0051092	protein kinase activity;protein serine/threonine kinase activity;ATP binding;cytoplasm;protein phosphorylation;I-kappaB phosphorylation;IkappaB kinase activity;IkappaB kinase complex;peptidyl-serine phosphorylation;tumor necrosis factor-mediated signaling pathway;positive regulation of transcription by RNA polymerase II;positive regulation of NF-kappaB transcription factor activity
AGAP009839	561.931	0.15049	0.123457	1.21896	0.222858	0.358735		Phosphatase 1 regulatory subunit 7	protein_coding	GO:0005515	protein binding
AGAP003125	507.976	-0.133784	0.109756	-1.21892	0.222873	0.358735		unspecified product	protein_coding
AGAP012780	182.436	-0.204991	0.168225	-1.21855	0.223015	0.358911		unspecified product	protein_coding	GO:0000289;GO:0000932;GO:0003676;GO:0004535;GO:0031251;GO:0090503	nuclear-transcribed mRNA poly(A) tail shortening;P-body;nucleic acid binding;poly(A)-specific ribonuclease activity;PAN complex;RNA phosphodiester bond hydrolysis, exonucleolytic
AGAP008242	188.082	0.186276	0.152895	1.21833	0.223099	0.358995		Spatacsin_C domain-containing protein [Source:UniProtKB/TrEMBL%3BAcc:A0A1S4GXQ1]	protein_coding
AGAP003863	1934.73	-0.101434	0.0833037	-1.21764	0.223359	0.359362		unspecified product	protein_coding	GO:0005068;GO:0005886;GO:0007165;GO:0007169;GO:0009653;GO:0009967;GO:0035556;GO:0035591;GO:0048468	transmembrane receptor protein tyrosine kinase adaptor activity;plasma membrane;signal transduction;transmembrane receptor protein tyrosine kinase signaling pathway;anatomical structure morphogenesis;positive regulation of signal transduction;intracellular signal transduction;signaling adaptor activity;cell development
AGAP004386	249.861	0.168998	0.13886	1.21704	0.223588	0.359679		heart-and neural crest derivatives-expressed protein	protein_coding	GO:0000977;GO:0000981;GO:0006357;GO:0032502;GO:0046983	RNA polymerase II transcription regulatory region sequence-specific DNA binding;DNA-binding transcription factor activity, RNA polymerase II-specific;regulation of transcription by RNA polymerase II;developmental process;protein dimerization activity
AGAP009994	48.8248	-0.352354	0.289602	-1.21668	0.223725	0.359847		unspecified product	protein_coding	GO:0003676	nucleic acid binding
AGAP010377	49.2604	0.352534	0.289772	1.21659	0.223759	0.359849		unspecified product	protein_coding	GO:0005515	protein binding
AGAP002710	1318.43	0.102395	0.0841863	1.21629	0.223876	0.359983		unspecified product	protein_coding	GO:0002009;GO:0004672;GO:0004709;GO:0004712;GO:0005515;GO:0005524;GO:0005737;GO:0006468;GO:0007165;GO:0106310	morphogenesis of an epithelium;protein kinase activity;MAP kinase kinase kinase activity;protein serine/threonine/tyrosine kinase activity;protein binding;ATP binding;cytoplasm;protein phosphorylation;signal transduction;protein serine kinase activity
AGAP008011	46.701	-0.400234	0.329086	-1.2162	0.22391	0.359983		unspecified product	protein_coding
AGAP007597	4.39255	1.20401	0.990087	1.21607	0.223959	0.359983		unspecified product	protein_coding	GO:0005737;GO:0005868;GO:0007018;GO:0045505	cytoplasm;cytoplasmic dynein complex;microtubule-based movement;dynein intermediate chain binding
AGAP013511	28.2125	0.469619	0.386189	1.21603	0.223972	0.359983	CYP6AG2	cytochrome P450	protein_coding	GO:0004497;GO:0005506;GO:0016020;GO:0016021;GO:0016491;GO:0016705;GO:0020037;GO:0046872;GO:0055114	monooxygenase activity;iron ion binding;membrane;integral component of membrane;oxidoreductase activity;oxidoreductase activity, acting on paired donors, with incorporation or reduction of molecular oxygen;heme binding;metal ion binding;obsolete oxidation-reduction process
AGAP013291	386.054	-0.144101	0.118509	-1.21595	0.224004	0.359983		Trafficking protein particle complex 3	protein_coding	GO:0005783;GO:0005794;GO:0005829;GO:0006888;GO:0006891;GO:0016192;GO:0030008;GO:0033106;GO:0048193	endoplasmic reticulum;Golgi apparatus;cytosol;endoplasmic reticulum to Golgi vesicle-mediated transport;intra-Golgi vesicle-mediated transport;vesicle-mediated transport;TRAPP complex;cis-Golgi network membrane;Golgi vesicle transport
AGAP002669	182.146	0.199364	0.163983	1.21576	0.224077	0.360048		flap endonuclease	protein_coding	GO:0000400;GO:0003677;GO:0003824;GO:0004518;GO:0005634;GO:0006281;GO:0017108;GO:0046872;GO:0048256;GO:0090305	four-way junction DNA binding;DNA binding;catalytic activity;nuclease activity;nucleus;DNA repair;5'-flap endonuclease activity;metal ion binding;flap endonuclease activity;nucleic acid phosphodiester bond hydrolysis
AGAP004634	327.64	-0.150286	0.123629	-1.21563	0.224127	0.360077		unspecified product	protein_coding	GO:0000978;GO:0003700;GO:0005634;GO:0006357;GO:0008270	RNA polymerase II cis-regulatory region sequence-specific DNA binding;DNA-binding transcription factor activity;nucleus;regulation of transcription by RNA polymerase II;zinc ion binding
AGAP002421	1.15738	-2.56983	2.11498	-1.21506	0.224343	NA		unspecified product	protein_coding	GO:0004843;GO:0006508;GO:0016807;GO:0071108;GO:1990380	cysteine-type deubiquitinase activity;proteolysis;cysteine-type carboxypeptidase activity;protein K48-linked deubiquitination;Lys48-specific deubiquitinase activity
AGAP012416	332.652	0.157977	0.130045	1.21478	0.224448	0.360541		DNA-directed RNA polymerase III subunit RPC7	protein_coding	GO:0003899;GO:0005634;GO:0005666;GO:0006383	DNA-directed 5'-3' RNA polymerase activity;nucleus;RNA polymerase III complex;transcription by RNA polymerase III
AGAP008716	1361.07	-0.0938109	0.0772475	-1.21442	0.224587	0.360679		unspecified product	protein_coding
AGAP002957	2415.93	-0.0828873	0.0682542	-1.21439	0.224599	0.360679		presenilin 1	protein_coding	GO:0000139;GO:0004175;GO:0004190;GO:0005634;GO:0005743;GO:0005765;GO:0005783;GO:0005789;GO:0005794;GO:0005887;GO:0005938;GO:0006508;GO:0006509;GO:0006816;GO:0007219;GO:0007220;GO:0008233;GO:0009986;GO:0016020;GO:0016021;GO:0016324;GO:0016485;GO:0016787;GO:0030018;GO:0030424;GO:0030426;GO:0031594;GO:0035253;GO:0042987;GO:0043025;GO:0043066;GO:0043198;GO:0045121;GO:0048471;GO:0050435	Golgi membrane;endopeptidase activity;aspartic-type endopeptidase activity;nucleus;mitochondrial inner membrane;lysosomal membrane;endoplasmic reticulum;endoplasmic reticulum membrane;Golgi apparatus;integral component of plasma membrane;cell cortex;proteolysis;membrane protein ectodomain proteolysis;calcium ion transport;Notch signaling pathway;Notch receptor processing;peptidase activity;cell surface;membrane;integral component of membrane;apical plasma membrane;protein processing;hydrolase activity;Z disc;axon;growth cone;neuromuscular junction;ciliary rootlet;amyloid precursor protein catabolic process;neuronal cell body;negative regulation of apoptotic process;dendritic shaft;membrane raft;perinuclear region of cytoplasm;amyloid-beta metabolic process
AGAP000361	63.4565	-0.32944	0.271314	-1.21424	0.224656	0.360679		unspecified product	protein_coding	GO:0005216;GO:0005515;GO:0006811;GO:0016020;GO:0016021;GO:0034220;GO:0034703;GO:0050896;GO:0055085	ion channel activity;protein binding;ion transport;membrane;integral component of membrane;ion transmembrane transport;cation channel complex;response to stimulus;transmembrane transport
AGAP005223	545.972	0.127907	0.105343	1.2142	0.224672	0.360679		Lipocln_cytosolic_FA-bd_dom domain-containing protein [Source:UniProtKB/TrEMBL%3BAcc:Q7Q9I2]	protein_coding	GO:0000302;GO:0005737;GO:0006629	response to reactive oxygen species;cytoplasm;lipid metabolic process
AGAP008022	14.1091	0.646597	0.532558	1.21414	0.224696	0.360679	CYP12F1	cytochrome P450	protein_coding	GO:0004497;GO:0005506;GO:0016491;GO:0016705;GO:0020037;GO:0046872;GO:0055114	monooxygenase activity;iron ion binding;oxidoreductase activity;oxidoreductase activity, acting on paired donors, with incorporation or reduction of molecular oxygen;heme binding;metal ion binding;obsolete oxidation-reduction process
AGAP003123	38.0748	0.401864	0.331084	1.21378	0.224831	0.360844		unspecified product	protein_coding
AGAP008881	1924.98	0.100179	0.0825467	1.2136	0.2249	0.360903		Ethanolaminephosphotransferase [Source:UniProtKB/TrEMBL%3BAcc:A0A1S4GZI5]	protein_coding	GO:0004307;GO:0005789;GO:0005794;GO:0006646;GO:0008654;GO:0016020;GO:0016021;GO:0016740;GO:0016780;GO:0046474	ethanolaminephosphotransferase activity;endoplasmic reticulum membrane;Golgi apparatus;phosphatidylethanolamine biosynthetic process;phospholipid biosynthetic process;membrane;integral component of membrane;transferase activity;phosphotransferase activity, for other substituted phosphate groups;glycerophospholipid biosynthetic process
AGAP006627	193.634	-0.189694	0.156374	-1.21308	0.225099	0.361135		Islet cell autoantigen 1	protein_coding	GO:0005794;GO:0051049	Golgi apparatus;regulation of transport
AGAP029103	664.322	0.131478	0.108386	1.21305	0.225111	0.361135		DH domain-containing protein [Source:UniProtKB/TrEMBL%3BAcc:A0A2C9H3V0]	protein_coding	GO:0005085;GO:0005515;GO:0030036	guanyl-nucleotide exchange factor activity;protein binding;actin cytoskeleton organization
AGAP010501	93.8332	0.28494	0.234925	1.21289	0.22517	0.361135		unspecified product	protein_coding	GO:0000977;GO:0003676;GO:0005634;GO:0008270;GO:0043565;GO:0046872	RNA polymerase II transcription regulatory region sequence-specific DNA binding;nucleic acid binding;nucleus;zinc ion binding;sequence-specific DNA binding;metal ion binding
AGAP009939	1446.27	-0.0971345	0.0800856	-1.21288	0.225174	0.361135		unspecified product	protein_coding	GO:0005515	protein binding
AGAP010841	1176.49	0.138086	0.113934	1.21198	0.225521	0.361639		unspecified product	protein_coding
AGAP012582	52.1794	-0.350794	0.289667	-1.21102	0.225886	0.362172		hydrolases of HD superfamily	protein_coding	GO:0002953;GO:0005737;GO:0016311	5'-deoxynucleotidase activity;cytoplasm;dephosphorylation
AGAP005397	816.762	-0.117304	0.0968888	-1.21071	0.226007	0.362314		unspecified product	protein_coding
AGAP029781	1.72454	2.03429	1.68043	1.21058	0.226057	0.362341		Polypeptide N-acetylgalactosaminyltransferase [Source:UniProtKB/TrEMBL%3BAcc:A0A453Z148]	protein_coding	GO:0000139;GO:0005794;GO:0006486;GO:0016020;GO:0016021;GO:0016740;GO:0016757;GO:0030246	Golgi membrane;Golgi apparatus;protein glycosylation;membrane;integral component of membrane;transferase activity;glycosyltransferase activity;carbohydrate binding
AGAP004728	33.4936	-0.454959	0.375957	-1.21013	0.226228	0.362563		unspecified product	protein_coding
AGAP002948	633.493	0.146824	0.121357	1.20985	0.226335	0.362682		translation initiation factor 4E	protein_coding	GO:0000340;GO:0003723;GO:0003743;GO:0006412;GO:0006413;GO:0016281	RNA 7-methylguanosine cap binding;RNA binding;translation initiation factor activity;translation;translational initiation;eukaryotic translation initiation factor 4F complex
AGAP001307	888.106	-0.116486	0.0963241	-1.20932	0.226541	0.362917		ubiquitin fusion degradation protein 1	protein_coding	GO:0006511;GO:0030433;GO:0031593;GO:0034098;GO:0071712	ubiquitin-dependent protein catabolic process;ubiquitin-dependent ERAD pathway;polyubiquitin modification-dependent protein binding;VCP-NPL4-UFD1 AAA ATPase complex;ER-associated misfolded protein catabolic process
AGAP006637	4.61033	1.1679	0.965825	1.20923	0.226576	0.362917		Oatp58Dc	protein_coding	GO:0005515;GO:0005886;GO:0005887;GO:0006811;GO:0015347;GO:0016020;GO:0016021;GO:0043252;GO:0055085	protein binding;plasma membrane;integral component of plasma membrane;ion transport;sodium-independent organic anion transmembrane transporter activity;membrane;integral component of membrane;sodium-independent organic anion transport;transmembrane transport
AGAP009283	86.3974	-0.280705	0.232138	-1.20922	0.226579	0.362917		CitMHS domain-containing protein [Source:UniProtKB/TrEMBL%3BAcc:A0A1S4H1G3]	protein_coding	GO:0016020;GO:0016021;GO:0055085	membrane;integral component of membrane;transmembrane transport
AGAP006631	7.42648	0.963026	0.797367	1.20776	0.227141	0.363765	SCRASP2	Class A Scavenger Receptor (SRCR domain) with Serine Protease domain.	protein_coding	GO:0004252;GO:0005044;GO:0005515;GO:0006508;GO:0006897;GO:0008233;GO:0008236;GO:0016020;GO:0016787	serine-type endopeptidase activity;scavenger receptor activity;protein binding;proteolysis;endocytosis;peptidase activity;serine-type peptidase activity;membrane;hydrolase activity
AGAP011168	6.25539	0.997805	0.82636	1.20747	0.227252	0.36389		unspecified product	protein_coding	GO:0005737;GO:0008080	cytoplasm;N-acetyltransferase activity
AGAP013387	46.3538	0.354667	0.293751	1.20737	0.227288	0.363897		unspecified product	protein_coding
AGAP004620	0.912661	3.23265	2.68036	1.20605	0.227798	NA		Envelysin	protein_coding	GO:0004222;GO:0006508;GO:0008233;GO:0008237;GO:0008270;GO:0016787;GO:0046872	metalloendopeptidase activity;proteolysis;peptidase activity;metallopeptidase activity;zinc ion binding;hydrolase activity;metal ion binding
AGAP000159	2372.49	0.0978383	0.0811463	1.2057	0.227932	0.364875		Kinesin-like protein [Source:UniProtKB/TrEMBL%3BAcc:Q7PRX2]	protein_coding	GO:0000166;GO:0003774;GO:0003777;GO:0005524;GO:0005813;GO:0005819;GO:0005871;GO:0005874;GO:0007018;GO:0008017;GO:0016887	nucleotide binding;cytoskeletal motor activity;microtubule motor activity;ATP binding;centrosome;spindle;kinesin complex;microtubule;microtubule-based movement;microtubule binding;ATP hydrolysis activity
AGAP028947	2.80766	1.53975	1.27734	1.20544	0.228034	0.364986	LSU_rRNA_eukarya	Eukaryotic large subunit ribosomal RNA [Source:RFAM%3BAcc:RF02543]	rRNA
AGAP005579	1.17451	2.39904	1.99049	1.20525	0.228106	NA	aga-mir-281	unspecified product	pre_miRNA
AGAP008299	92.9145	-0.27093	0.224801	-1.2052	0.228125	0.365079		unspecified product	protein_coding
AGAP010968	1.17394	2.39905	1.99073	1.20511	0.22816	NA	CLIPA9	CLIP-domain serine protease	protein_coding	GO:0004252;GO:0006508	serine-type endopeptidase activity;proteolysis
AGAP000368	1627.43	-0.10123	0.0840068	-1.20503	0.228193	0.365124		PI-3-kinase-related kinase SMG-1	protein_coding	GO:0000166;GO:0000184;GO:0004674;GO:0004712;GO:0005515;GO:0005524;GO:0005634;GO:0006468;GO:0016301;GO:0016310;GO:0016740;GO:0106310	nucleotide binding;nuclear-transcribed mRNA catabolic process, nonsense-mediated decay;protein serine/threonine kinase activity;protein serine/threonine/tyrosine kinase activity;protein binding;ATP binding;nucleus;protein phosphorylation;kinase activity;phosphorylation;transferase activity;protein serine kinase activity
AGAP002535	481.07	-0.174761	0.145035	-1.20496	0.228219	0.365124		serine/threonine-protein phosphatase PGAM5	protein_coding	GO:0004722;GO:0005739;GO:0016020;GO:0016021;GO:0035970;GO:0090141	protein serine/threonine phosphatase activity;mitochondrion;membrane;integral component of membrane;peptidyl-threonine dephosphorylation;positive regulation of mitochondrial fission
AGAP012618	1.91221	2.27724	1.89031	1.20469	0.228323	0.365239	tRNA-Glu	unspecified product	tRNA
AGAP012578	2.8606	1.61251	1.33872	1.20452	0.228388	0.36529	GPRMGL3	putative metabotropic glutamate receptor 3	protein_coding	GO:0004930;GO:0005886;GO:0007186;GO:0016020;GO:0016021	G protein-coupled receptor activity;plasma membrane;G protein-coupled receptor signaling pathway;membrane;integral component of membrane
AGAP002539	2247.94	0.101593	0.0843625	1.20425	0.228494	0.365371		integrator complex subunit 3	protein_coding
AGAP009212	141.832	-0.253979	0.210908	-1.20422	0.228505	0.365371	SRPN6	serine protease inhibitor (serpin) 6	protein_coding	GO:0004867;GO:0005615;GO:0010951	serine-type endopeptidase inhibitor activity;extracellular space;negative regulation of endopeptidase activity
AGAP003176	6.52424	-0.999253	0.830064	-1.20383	0.228657	0.365562		solute carrier family 23 (nucleobase transporter)	protein_coding	GO:0005886;GO:0015229;GO:0015882;GO:0016020;GO:0016021;GO:0022857;GO:0055085	plasma membrane;L-ascorbic acid transmembrane transporter activity;L-ascorbic acid transmembrane transport;membrane;integral component of membrane;transmembrane transporter activity;transmembrane transport
AGAP028856	409.795	0.870529	0.723276	1.20359	0.228747	0.365654	LSU_rRNA_eukarya	Eukaryotic large subunit ribosomal RNA [Source:RFAM%3BAcc:RF02543]	rRNA
AGAP012455	2.82381	1.54632	1.28485	1.2035	0.228785	0.365661		unspecified product	protein_coding
AGAP028098	1.80142	2.01119	1.67141	1.20328	0.228866	0.36574	CPLCG21	cuticular protein CPLCG family (CPLCG21)	protein_coding
AGAP003495	1.1511	2.40778	2.00101	1.20328	0.228868	NA		unspecified product	protein_coding	GO:0005351;GO:0005887;GO:0016020;GO:0016021;GO:0022857;GO:0034219;GO:0046323;GO:0055085;GO:1902600	carbohydrate:proton symporter activity;integral component of plasma membrane;membrane;integral component of membrane;transmembrane transporter activity;carbohydrate transmembrane transport;glucose import;transmembrane transport;proton transmembrane transport
AGAP028763	3.70044	1.37543	1.14319	1.20315	0.228917	0.365768	aga-mir-1000	unspecified product	pre_miRNA
AGAP011475	4.46567	1.15183	0.957418	1.20306	0.228953	0.365773		Envelysin	protein_coding	GO:0004222;GO:0006508;GO:0008233;GO:0008237;GO:0008270;GO:0016787;GO:0018996;GO:0046872	metalloendopeptidase activity;proteolysis;peptidase activity;metallopeptidase activity;zinc ion binding;hydrolase activity;molting cycle, collagen and cuticulin-based cuticle;metal ion binding
AGAP005748	1354.23	-0.0980936	0.081566	-1.20263	0.22912	0.365988		unspecified product	protein_coding	GO:0003676;GO:0005515;GO:0005634;GO:0006357	nucleic acid binding;protein binding;nucleus;regulation of transcription by RNA polymerase II
AGAP007569	126.324	-0.2629	0.218671	-1.20226	0.229262	0.36613		unspecified product	protein_coding	GO:0000931;GO:0005813;GO:0005819;GO:0031021;GO:0033566;GO:0051415;GO:0090307	gamma-tubulin large complex;centrosome;spindle;interphase microtubule organizing center;gamma-tubulin complex localization;microtubule nucleation by interphase microtubule organizing center;mitotic spindle assembly
AGAP004115	94.1534	-0.270835	0.225277	-1.20223	0.229275	0.36613		cystinosin	protein_coding	GO:0005765;GO:0005773;GO:0005774;GO:0015184;GO:0015811;GO:0016020;GO:0016021	lysosomal membrane;vacuole;vacuolar membrane;L-cystine transmembrane transporter activity;L-cystine transport;membrane;integral component of membrane
AGAP004720	78.5124	0.273037	0.227224	1.20162	0.22951	0.366453		unspecified product	protein_coding	GO:0005267;GO:0005887;GO:0006811;GO:0016020;GO:0016021;GO:0022841;GO:0030322;GO:0071805	potassium channel activity;integral component of plasma membrane;ion transport;membrane;integral component of membrane;potassium ion leak channel activity;stabilization of membrane potential;potassium ion transmembrane transport
AGAP000647	0.792374	3.05395	2.54361	1.20064	0.229893	NA		unspecified product	protein_coding	GO:0005576;GO:0006030;GO:0008061	extracellular region;chitin metabolic process;chitin binding
AGAP007321	0.792374	3.05395	2.54361	1.20064	0.229893	NA		unspecified product	protein_coding	GO:0016021	integral component of membrane
AGAP003825	238.755	-0.191626	0.159677	-1.20009	0.230106	0.367352		DnaJ homolog subfamily C member 17	protein_coding	GO:0003676;GO:0003723	nucleic acid binding;RNA binding
AGAP013296	483.562	-0.126996	0.105835	-1.19994	0.230161	0.367387		Peptidyl-prolyl cis-trans isomerase NIMA-interacting 4	protein_coding	GO:0000413;GO:0003677;GO:0003755;GO:0006364;GO:0016853	protein peptidyl-prolyl isomerization;DNA binding;peptidyl-prolyl cis-trans isomerase activity;rRNA processing;isomerase activity
AGAP011545	4415.41	0.0963842	0.0803622	1.19937	0.230383	0.367636		C3H1-type domain-containing protein [Source:UniProtKB/TrEMBL%3BAcc:A0A1S4H7V2]	protein_coding	GO:0003676;GO:0003723;GO:0004386;GO:0005829;GO:0035194;GO:0043186;GO:0046872	nucleic acid binding;RNA binding;helicase activity;cytosol;post-transcriptional gene silencing by RNA;P granule;metal ion binding
AGAP003867	1040.29	-0.0976162	0.0813913	-1.19934	0.230394	0.367636	Med28	mediator of RNA polymerase II transcription subunit 28	protein_coding	GO:0016592	mediator complex
AGAP029039	53.8228	0.367652	0.306558	1.19929	0.230416	0.367636	Metazoa_SRP	Metazoan signal recognition particle RNA [Source:RFAM%3BAcc:RF00017]	SRP_RNA
AGAP011635	379.178	-0.144464	0.120471	-1.19915	0.230468	0.367667	mRpL35	39S ribosomal protein L35%2C mitochondrial	protein_coding	GO:0003735;GO:0005739;GO:0005840;GO:0006412	structural constituent of ribosome;mitochondrion;ribosome;translation
AGAP004412	210.537	-0.180699	0.150742	-1.19873	0.230632	0.367875		diphthine synthase	protein_coding	GO:0004164;GO:0008168;GO:0017183;GO:0032259	diphthine synthase activity;methyltransferase activity;peptidyl-diphthamide biosynthetic process from peptidyl-histidine;methylation
AGAP009960	8.95273	0.874785	0.729991	1.19835	0.230781	0.368059		tubulin monoglycylase TTLL3/8	protein_coding	GO:0006464
AGAP008604	2896.87	0.0777439	0.0648935	1.19802	0.230908	0.368206		glycyl-tRNA synthetase	protein_coding	GO:0000166;GO:0004812;GO:0004820;GO:0005524;GO:0005737;GO:0005739;GO:0006418;GO:0006426;GO:0016740;GO:0070150	nucleotide binding;aminoacyl-tRNA ligase activity;glycine-tRNA ligase activity;ATP binding;cytoplasm;mitochondrion;tRNA aminoacylation for protein translation;glycyl-tRNA aminoacylation;transferase activity;mitochondrial glycyl-tRNA aminoacylation
AGAP007538	1121.98	0.117724	0.0982715	1.19794	0.230939	0.368206		autocrine motility factor receptor	protein_coding	GO:0000151;GO:0005783;GO:0005829;GO:0006511;GO:0016020;GO:0016021;GO:0016567;GO:0030968;GO:0043130;GO:0046872;GO:0061630;GO:0070936	ubiquitin ligase complex;endoplasmic reticulum;cytosol;ubiquitin-dependent protein catabolic process;membrane;integral component of membrane;protein ubiquitination;endoplasmic reticulum unfolded protein response;ubiquitin binding;metal ion binding;ubiquitin protein ligase activity;protein K48-linked ubiquitination
AGAP007004	1.14385	2.39929	2.00327	1.19769	0.231039	NA		unspecified product	protein_coding	GO:0016020;GO:0016021;GO:0046872	membrane;integral component of membrane;metal ion binding
AGAP002824	14.6538	0.674221	0.563068	1.19741	0.231148	0.368487	GPRTAK1	putative tachykinin receptor 1	protein_coding	GO:0004930;GO:0004995;GO:0005886;GO:0005887;GO:0007165;GO:0007186;GO:0007217;GO:0007218;GO:0008188;GO:0016020;GO:0016021	G protein-coupled receptor activity;tachykinin receptor activity;plasma membrane;integral component of plasma membrane;signal transduction;G protein-coupled receptor signaling pathway;tachykinin receptor signaling pathway;neuropeptide signaling pathway;neuropeptide receptor activity;membrane;integral component of membrane
AGAP001823	525.752	0.132667	0.110816	1.19718	0.231235	0.368552	VATG	V-type H+-transporting ATPase subunit G	protein_coding	GO:0006811;GO:0008553;GO:0016471;GO:0042626;GO:0046961;GO:1902600	ion transport;P-type proton-exporting transporter activity;vacuolar proton-transporting V-type ATPase complex;ATPase-coupled transmembrane transporter activity;proton-transporting ATPase activity, rotational mechanism;proton transmembrane transport
AGAP002736	525.959	0.125334	0.104695	1.19713	0.231255	0.368552		unspecified product	protein_coding	GO:0005886	plasma membrane
AGAP004033	391.258	0.142815	0.119403	1.19608	0.231666	0.369155		unspecified product	protein_coding	GO:0005634;GO:0005737;GO:0005814;GO:0008017;GO:0046600	nucleus;cytoplasm;centriole;microtubule binding;negative regulation of centriole replication
AGAP012824	0.674204	-2.94565	2.46276	-1.19608	0.231666	NA		putative G-protein coupled receptor GPCR	protein_coding	GO:0004930;GO:0007186;GO:0016020;GO:0016021	G protein-coupled receptor activity;G protein-coupled receptor signaling pathway;membrane;integral component of membrane
AGAP005398	145.934	-0.208252	0.174186	-1.19558	0.231862	0.369414		unspecified product	protein_coding	GO:0003712;GO:0005634;GO:0008270;GO:0030018;GO:0046872	transcription coregulator activity;nucleus;zinc ion binding;Z disc;metal ion binding
AGAP012465	8.26486	0.908233	0.759918	1.19517	0.23202	0.369589		unspecified product	protein_coding
AGAP013391	3.07673	1.36729	1.14407	1.19511	0.232043	0.369589		unspecified product	protein_coding	GO:0005887;GO:0016020;GO:0016021	integral component of plasma membrane;membrane;integral component of membrane
AGAP029682	138.135	0.252984	0.211703	1.19499	0.232089	0.369589		unspecified product	protein_coding	GO:0000166;GO:0004672;GO:0004713;GO:0004715;GO:0005524;GO:0006468;GO:0016301;GO:0016310;GO:0016740;GO:0018108	nucleotide binding;protein kinase activity;protein tyrosine kinase activity;non-membrane spanning protein tyrosine kinase activity;ATP binding;protein phosphorylation;kinase activity;phosphorylation;transferase activity;peptidyl-tyrosine phosphorylation
AGAP009756	123.946	-0.221187	0.185109	-1.1949	0.232125	0.369589	ANCE6	angiotensin-converting enzyme 6	protein_coding	GO:0004180;GO:0005615;GO:0005886;GO:0006508;GO:0008233;GO:0008237;GO:0008238;GO:0008239;GO:0008241;GO:0016020;GO:0016787;GO:0046872	carboxypeptidase activity;extracellular space;plasma membrane;proteolysis;peptidase activity;metallopeptidase activity;exopeptidase activity;dipeptidyl-peptidase activity;peptidyl-dipeptidase activity;membrane;hydrolase activity;metal ion binding
AGAP028855	404.643	0.870286	0.728352	1.19487	0.232137	0.369589	LSU_rRNA_eukarya	Eukaryotic large subunit ribosomal RNA [Source:RFAM%3BAcc:RF02543]	rRNA
AGAP009085	4.87273	1.08965	0.912334	1.19435	0.232341	0.369851		Cysteine-rich secretory protein 2 precursor	protein_coding	GO:0005576;GO:0005615	extracellular region;extracellular space
AGAP009143	6329.14	-0.0905304	0.0758034	-1.19428	0.232368	0.369851	SCRAC1	Class A Scavenger Receptor (SRCR domain) with C-Type Lectin domain.	protein_coding	GO:0005044;GO:0006897;GO:0016020;GO:0016021	scavenger receptor activity;endocytosis;membrane;integral component of membrane
AGAP009121	2.64621	-1.61069	1.34952	-1.19353	0.232662	0.370265		chymotrypsin-like protein	protein_coding	GO:0004252;GO:0006508;GO:0008233;GO:0008236;GO:0016787	serine-type endopeptidase activity;proteolysis;peptidase activity;serine-type peptidase activity;hydrolase activity
AGAP003251	1078.98	-0.105809	0.0888009	-1.19153	0.233444	0.371456	CLIPB1	CLIP-domain serine protease	protein_coding	GO:0004252;GO:0005615;GO:0006508;GO:0008233;GO:0008236;GO:0016787	serine-type endopeptidase activity;extracellular space;proteolysis;peptidase activity;serine-type peptidase activity;hydrolase activity
AGAP012856	170.239	-0.187716	0.157609	-1.19103	0.233643	0.37172		ATP-dependent RNA helicase DDX28	protein_coding	GO:0003676;GO:0003723;GO:0003724;GO:0005524;GO:0005739;GO:1902775	nucleic acid binding;RNA binding;RNA helicase activity;ATP binding;mitochondrion;mitochondrial large ribosomal subunit assembly
AGAP011712	1012.52	0.147034	0.123464	1.19091	0.233688	0.371738		unspecified product	protein_coding	GO:0000122;GO:0000977;GO:0001228;GO:0001708;GO:0003677;GO:0003700;GO:0005634;GO:0006355;GO:0006357;GO:0045944;GO:0048731	negative regulation of transcription by RNA polymerase II;RNA polymerase II transcription regulatory region sequence-specific DNA binding;DNA-binding transcription activator activity, RNA polymerase II-specific;cell fate specification;DNA binding;DNA-binding transcription factor activity;nucleus;regulation of DNA-templated transcription;regulation of transcription by RNA polymerase II;positive regulation of transcription by RNA polymerase II;system development
AGAP005589	10.0406	-0.75113	0.631002	-1.19038	0.233898	0.37202		unspecified product	protein_coding	GO:0016021	integral component of membrane
AGAP007008	6.85717	0.893028	0.750502	1.18991	0.234083	0.37226		unspecified product	protein_coding	GO:0005222;GO:0005223;GO:0005267;GO:0016020;GO:0016021;GO:0030553;GO:0034220;GO:0098655	intracellular cAMP-activated cation channel activity;intracellular cGMP-activated cation channel activity;potassium channel activity;membrane;integral component of membrane;cGMP binding;ion transmembrane transport;cation transmembrane transport
AGAP028197	291.794	0.155707	0.130872	1.18976	0.23414	0.372298		unspecified product	protein_coding
AGAP008630	9.36882	-0.778343	0.654292	-1.1896	0.234205	0.372348		N-acetyltransferase domain-containing protein [Source:UniProtKB/TrEMBL%3BAcc:A0A1S4GYT3]	protein_coding	GO:0008080;GO:0016747	N-acetyltransferase activity;acyltransferase activity, transferring groups other than amino-acyl groups
AGAP028585	340.752	0.144492	0.121489	1.18935	0.234304	0.372452		unspecified product	protein_coding	GO:0016020;GO:0016021	membrane;integral component of membrane
AGAP013158	755.476	0.133109	0.112039	1.18806	0.234809	0.373202		unspecified product	protein_coding
AGAP007810	9072.26	-0.0829688	0.0698556	-1.18772	0.234945	0.373364		DNA-directed RNA polymerase II subunit RPB1	protein_coding	GO:0001055;GO:0003677;GO:0003899;GO:0005634;GO:0005665;GO:0006351;GO:0006366;GO:0016740;GO:0016779;GO:0046872	RNA polymerase II activity;DNA binding;DNA-directed 5'-3' RNA polymerase activity;nucleus;RNA polymerase II, core complex;DNA-templated transcription;transcription by RNA polymerase II;transferase activity;nucleotidyltransferase activity;metal ion binding
AGAP009402	2.04388	-1.76985	1.49057	-1.18736	0.235085	0.373534	OBP43	odorant-binding protein 43	protein_coding	GO:0005549;GO:0007608;GO:0050896	odorant binding;sensory perception of smell;response to stimulus
AGAP028864	45.315	0.441343	0.371879	1.18679	0.23531	0.373839	LSU_rRNA_eukarya	Eukaryotic large subunit ribosomal RNA [Source:RFAM%3BAcc:RF02543]	rRNA
AGAP003304	157.487	-0.211783	0.17849	-1.18653	0.235414	0.373949		unspecified product	protein_coding	GO:0016020;GO:0016021	membrane;integral component of membrane
AGAP004798	4618.64	0.0690805	0.0582303	1.18633	0.235491	0.374019		Coatomer protein complex%2C subunit beta 2	protein_coding	GO:0000139;GO:0005198;GO:0005515;GO:0005737;GO:0005794;GO:0006886;GO:0006888;GO:0006890;GO:0006891;GO:0015031;GO:0016020;GO:0016192;GO:0030117;GO:0030126;GO:0030663;GO:0031410	Golgi membrane;structural molecule activity;protein binding;cytoplasm;Golgi apparatus;intracellular protein transport;endoplasmic reticulum to Golgi vesicle-mediated transport;retrograde vesicle-mediated transport, Golgi to endoplasmic reticulum;intra-Golgi vesicle-mediated transport;protein transport;membrane;vesicle-mediated transport;membrane coat;COPI vesicle coat;COPI-coated vesicle membrane;cytoplasmic vesicle
AGAP005010	2346.95	0.142481	0.120112	1.18623	0.235532	0.37403		Homeobox domain-containing protein [Source:UniProtKB/TrEMBL%3BAcc:A0A1S4GMT3]	protein_coding	GO:0000981;GO:0003677;GO:0005634;GO:0006355;GO:0043565	DNA-binding transcription factor activity, RNA polymerase II-specific;DNA binding;nucleus;regulation of DNA-templated transcription;sequence-specific DNA binding
AGAP029795	4.49575	1.13528	0.957654	1.18547	0.23583	0.37445		unspecified product	protein_coding
AGAP007319	1.12558	-2.5331	2.13762	-1.18501	0.236014	NA		unspecified product	protein_coding	GO:0016021	integral component of membrane
AGAP005244	6775.12	0.108391	0.0914785	1.18488	0.236065	0.374738		unspecified product	protein_coding	GO:0003677;GO:0005515	DNA binding;protein binding
AGAP007739	2714.8	-0.0746947	0.0630446	-1.18479	0.2361	0.374738		transducin (beta)-like 1	protein_coding	GO:0000118;GO:0003714;GO:0005515;GO:0006357;GO:0016575;GO:1903507	histone deacetylase complex;transcription corepressor activity;protein binding;regulation of transcription by RNA polymerase II;histone deacetylation;negative regulation of nucleic acid-templated transcription
AGAP012463	1447.02	-0.090889	0.076715	-1.18476	0.236112	0.374738		ER degradation enhancer%2C mannosidase alpha-like 2	protein_coding	GO:0003824;GO:0004571;GO:0005509;GO:0005975;GO:0008152;GO:0016020;GO:0016021;GO:0016787;GO:0016798;GO:0044322;GO:1904380;GO:1904382	catalytic activity;mannosyl-oligosaccharide 1,2-alpha-mannosidase activity;calcium ion binding;carbohydrate metabolic process;metabolic process;membrane;integral component of membrane;hydrolase activity;hydrolase activity, acting on glycosyl bonds;endoplasmic reticulum quality control compartment;endoplasmic reticulum mannose trimming;mannose trimming involved in glycoprotein ERAD pathway
AGAP007869	219.176	-0.182355	0.153929	-1.18467	0.23615	0.374744		Post-GPI attachment to proteins factor 2	protein_coding	GO:0000139;GO:0005789;GO:0006506;GO:0016020;GO:0016021	Golgi membrane;endoplasmic reticulum membrane;GPI anchor biosynthetic process;membrane;integral component of membrane
AGAP013414	0.871292	3.20601	2.70698	1.18435	0.236274	NA		unspecified product	protein_coding
AGAP004295	221.7	-0.186675	0.157677	-1.18391	0.236448	0.375106		DTW domain-containing protein 1	protein_coding	GO:0005634;GO:0006400;GO:0016432	nucleus;tRNA modification;tRNA-uridine aminocarboxypropyltransferase activity
AGAP029617	4279.48	-0.0742853	0.0627473	-1.18388	0.23646	0.375106		unspecified product	protein_coding	GO:0005515;GO:0005737;GO:0031463;GO:0043161;GO:0051260;GO:0097602	protein binding;cytoplasm;Cul3-RING ubiquitin ligase complex;proteasome-mediated ubiquitin-dependent protein catabolic process;protein homooligomerization;cullin family protein binding
AGAP001283	62.6439	0.296203	0.25021	1.18382	0.236485	0.375106		potassium inwardly-rectifying channel subfamily J	protein_coding	GO:0005242;GO:0005244;GO:0005886;GO:0006811;GO:0006813;GO:0016020;GO:0016021;GO:0034220;GO:0034765;GO:0071805;GO:1990573	inward rectifier potassium channel activity;voltage-gated ion channel activity;plasma membrane;ion transport;potassium ion transport;membrane;integral component of membrane;ion transmembrane transport;regulation of ion transmembrane transport;potassium ion transmembrane transport;potassium ion import across plasma membrane
AGAP029056	6.57416	-0.928682	0.784525	-1.18375	0.236512	0.375106		unspecified product	protein_coding
AGAP028703	1.74595	-2.14155	1.80931	-1.18363	0.23656	0.37511		unspecified product	protein_coding	GO:0005272;GO:0006814;GO:0016020	sodium channel activity;sodium ion transport;membrane
AGAP011676	43.3	0.474236	0.400681	1.18357	0.236582	0.37511		uncoupling protein 2%2C mitochondrial	protein_coding	GO:0006839;GO:0009409;GO:0016020;GO:0016021;GO:0017077;GO:0031966;GO:1902600;GO:1990542;GO:1990845	mitochondrial transport;response to cold;membrane;integral component of membrane;oxidative phosphorylation uncoupler activity;mitochondrial membrane;proton transmembrane transport;mitochondrial transmembrane transport;adaptive thermogenesis
AGAP005274	237.649	0.176941	0.149576	1.18295	0.236829	0.375421		unspecified product	protein_coding	GO:0000977;GO:0003676;GO:0005634;GO:0043565	RNA polymerase II transcription regulatory region sequence-specific DNA binding;nucleic acid binding;nucleus;sequence-specific DNA binding
AGAP004480	401.323	0.139526	0.117952	1.18291	0.236846	0.375421		DNA-directed RNA polymerase III subunit RPC4	protein_coding	GO:0001056;GO:0003677;GO:0003899;GO:0005666;GO:0006383	RNA polymerase III activity;DNA binding;DNA-directed 5'-3' RNA polymerase activity;RNA polymerase III complex;transcription by RNA polymerase III
AGAP005361	145.207	-0.220869	0.186741	-1.18276	0.236906	0.375463		unspecified product	protein_coding
AGAP005100	1799.34	-0.104189	0.0881455	-1.18202	0.237199	0.375875	Vps60	vacuolar protein sorting 60	protein_coding	GO:0005771;GO:0006900;GO:0007034;GO:0032511	multivesicular body;vesicle budding from membrane;vacuolar transport;late endosome to vacuole transport via multivesicular body sorting pathway
AGAP028587	24.5514	0.48226	0.408095	1.18173	0.237311	0.375998		unspecified product	protein_coding	GO:0003676;GO:0046872	nucleic acid binding;metal ion binding
AGAP005850	28.1612	-0.491461	0.415991	-1.18142	0.237435	0.376129		growth arrest-specific protein 8 homolog	protein_coding	GO:0005737;GO:0005794;GO:0005856;GO:0005874;GO:0008017;GO:0031267;GO:0031514;GO:0034613;GO:0048870	cytoplasm;Golgi apparatus;cytoskeleton;microtubule;microtubule binding;small GTPase binding;motile cilium;;cell motility
AGAP029770	95.2544	0.309886	0.262314	1.18136	0.237461	0.376129		CLIP domain-containing serine protease [Source:UniProtKB/TrEMBL%3BAcc:Q7QBP4]	protein_coding	GO:0004252;GO:0005576;GO:0006508;GO:0008233;GO:0008236;GO:0016787	serine-type endopeptidase activity;extracellular region;proteolysis;peptidase activity;serine-type peptidase activity;hydrolase activity
AGAP001690	28.4269	0.485656	0.411233	1.18098	0.237613	0.376316		unspecified product	protein_coding	GO:0006886;GO:0006887;GO:0016020;GO:0031267	intracellular protein transport;exocytosis;membrane;small GTPase binding
AGAP010924	359.223	0.138966	0.117709	1.18059	0.237764	0.376502	Pex1	peroxin 1	protein_coding	GO:0005524;GO:0005777;GO:0005778;GO:0005829;GO:0006625;GO:0007031;GO:0016558;GO:0016887	ATP binding;peroxisome;peroxisomal membrane;cytosol;protein targeting to peroxisome;peroxisome organization;protein import into peroxisome matrix;ATP hydrolysis activity
AGAP006889	596.353	-0.120322	0.101938	-1.18034	0.237863	0.376605		elongator complex protein 2	protein_coding	GO:0002098;GO:0005515;GO:0005634;GO:0005737;GO:0008023;GO:0033588	tRNA wobble uridine modification;protein binding;nucleus;cytoplasm;transcription elongation factor complex;elongator holoenzyme complex
AGAP010126	1.21335	2.52455	2.13908	1.1802	0.23792	NA	CPR142	cuticular protein RR-2 family 142	protein_coding	GO:0031012;GO:0042302	extracellular matrix;structural constituent of cuticle
AGAP001597	1445.18	-0.090701	0.0768596	-1.18009	0.237966	0.376715		Chitin-binding type-2 domain-containing protein [Source:UniProtKB/TrEMBL%3BAcc:A0A1S4GCK4]	protein_coding	GO:0005576;GO:0008061	extracellular region;chitin binding
AGAP029057	188.642	-0.195615	0.165791	-1.17989	0.238044	0.376784		RNase_PH domain-containing protein [Source:UniProtKB/TrEMBL%3BAcc:A0A240PPA3]	protein_coding
AGAP005572	293.338	0.150847	0.127863	1.17976	0.238095	0.376812		unspecified product	protein_coding	GO:0000977;GO:0000981;GO:0003676;GO:0003677;GO:0005634;GO:0006357;GO:0043565	RNA polymerase II transcription regulatory region sequence-specific DNA binding;DNA-binding transcription factor activity, RNA polymerase II-specific;nucleic acid binding;DNA binding;nucleus;regulation of transcription by RNA polymerase II;sequence-specific DNA binding
AGAP003469	0.73494	-3.04911	2.58563	-1.17925	0.238299	NA	Osi18	protein osiris 18	protein_coding	GO:0016020;GO:0016021	membrane;integral component of membrane
AGAP008609	0.73494	-3.04911	2.58563	-1.17925	0.238299	NA	tRNA-Gln	unspecified product	tRNA
AGAP006012	27.7099	-0.461389	0.391839	-1.1775	0.238997	0.378186	CPR32	cuticular protein RR-1 family 32	protein_coding	GO:0008010;GO:0042302;GO:0062129	structural constituent of chitin-based larval cuticle;structural constituent of cuticle;chitin-based extracellular matrix
AGAP006101	3851.12	-0.0722019	0.0613236	-1.17739	0.239039	0.378198		unspecified product	protein_coding	GO:0016020;GO:0016021	membrane;integral component of membrane
AGAP001984	3.7667	1.33256	1.13242	1.17674	0.2393	0.378558		unspecified product	protein_coding	GO:0005615;GO:0032504	extracellular space;multicellular organism reproduction
AGAP012447	322.128	0.144101	0.122476	1.17656	0.23937	0.378604	GLURIIe	ionotropic receptor GLURIIe	protein_coding	GO:0004970;GO:0005216;GO:0005886;GO:0006811;GO:0008066;GO:0015276;GO:0016020;GO:0016021;GO:0030054;GO:0034220;GO:0035235;GO:0035249;GO:0038023;GO:0045202;GO:0045211;GO:0050804;GO:0060078;GO:0098839;GO:1904315	ionotropic glutamate receptor activity;ion channel activity;plasma membrane;ion transport;glutamate receptor activity;ligand-gated ion channel activity;membrane;integral component of membrane;cell junction;ion transmembrane transport;ionotropic glutamate receptor signaling pathway;synaptic transmission, glutamatergic;signaling receptor activity;synapse;postsynaptic membrane;modulation of chemical synaptic transmission;regulation of postsynaptic membrane potential;postsynaptic density membrane;transmitter-gated ion channel activity involved in regulation of postsynaptic membrane potential
AGAP029308	63.5094	-0.304927	0.259183	-1.17649	0.239397	0.378604		ANK_REP_REGION domain-containing protein [Source:UniProtKB/TrEMBL%3BAcc:A0A453YZM6]	protein_coding
AGAP001078	22.2357	0.490968	0.417355	1.17638	0.239443	0.378623		unspecified product	protein_coding
AGAP003411	187.112	-0.203816	0.173289	-1.17616	0.239531	0.378709		unspecified product	protein_coding	GO:0005634;GO:0008270	nucleus;zinc ion binding
AGAP003246	3.80673	-1.26176	1.0736	-1.17526	0.239891	0.379223	CLIPB2	CLIP-domain serine protease	protein_coding	GO:0004252;GO:0005576;GO:0006508;GO:0008233;GO:0008236;GO:0016787	serine-type endopeptidase activity;extracellular region;proteolysis;peptidase activity;serine-type peptidase activity;hydrolase activity
AGAP012788	72.2291	-0.284999	0.242553	-1.175	0.239996	0.379315		cytosolic Fe-S cluster assembly factor NUBP2 homolog	protein_coding	GO:0005524;GO:0005829;GO:0016226;GO:0016887;GO:0051536;GO:0051539	ATP binding;cytosol;iron-sulfur cluster assembly;ATP hydrolysis activity;iron-sulfur cluster binding;4 iron, 4 sulfur cluster binding
AGAP011341	5.71926	0.986788	0.839859	1.17494	0.240017	0.379315		unspecified product	protein_coding	GO:0003700;GO:0005634;GO:0006355;GO:0006357;GO:0043565	DNA-binding transcription factor activity;nucleus;regulation of DNA-templated transcription;regulation of transcription by RNA polymerase II;sequence-specific DNA binding
AGAP006395	4.62066	1.3953	1.18785	1.17464	0.240137	0.379425		phospholipase b%2C plb1	protein_coding	GO:0004620;GO:0006629;GO:0006644;GO:0016298;GO:0016788	phospholipase activity;lipid metabolic process;phospholipid metabolic process;lipase activity;hydrolase activity, acting on ester bonds
AGAP005167	11.8323	-0.683809	0.582163	-1.1746	0.240155	0.379425		short chain dehydrogenase/3-oxoacyl-(acyl-carrier protein) reductase	protein_coding	GO:0005811;GO:0016020;GO:0016021;GO:0016491;GO:0016616;GO:0055114	lipid droplet;membrane;integral component of membrane;oxidoreductase activity;oxidoreductase activity, acting on the CH-OH group of donors, NAD or NADP as acceptor;obsolete oxidation-reduction process
AGAP007144	8.95329	0.806508	0.686845	1.17422	0.240306	0.379611		unspecified product	protein_coding
AGAP005794	6.88058	0.881334	0.750912	1.17368	0.240521	0.379896		unspecified product	protein_coding	GO:0016020;GO:0016021;GO:0032589;GO:0050808	membrane;integral component of membrane;neuron projection membrane;synapse organization
AGAP005012	172.362	-0.187779	0.160024	-1.17344	0.240619	0.379996		galactokinase	protein_coding	GO:0004335;GO:0005524;GO:0005737;GO:0005829;GO:0006012;GO:0016301;GO:0016773;GO:0046835	galactokinase activity;ATP binding;cytoplasm;cytosol;galactose metabolic process;kinase activity;phosphotransferase activity, alcohol group as acceptor;carbohydrate phosphorylation
AGAP001190	3.06224	1.36028	1.15966	1.173	0.240794	0.380219		Female reproductive tract protease GLEANR_896 [Source:UniProtKB/TrEMBL%3BAcc:A0A1S4GBU1]	protein_coding	GO:0004252;GO:0006508	serine-type endopeptidase activity;proteolysis
AGAP003801	87.1731	0.258465	0.220478	1.17229	0.241081	0.380618		unspecified product	protein_coding	GO:0003682;GO:0005634;GO:0007095	chromatin binding;nucleus;mitotic G2 DNA damage checkpoint signaling
AGAP029590	3648.46	0.123157	0.105076	1.17207	0.241168	0.380701		unspecified product	protein_coding	GO:0003677;GO:0005634;GO:0046872	DNA binding;nucleus;metal ion binding
AGAP005455	19.659	-0.537022	0.45828	-1.17182	0.241269	0.380789	CPR14	cuticular protein RR-1 family 14	protein_coding	GO:0042302	structural constituent of cuticle
AGAP007904	2.78534	1.57434	1.34357	1.17176	0.241292	0.380789		Leucine aminopeptidase-like protein	protein_coding	GO:0004177;GO:0004180;GO:0005737;GO:0006508;GO:0008235;GO:0019538;GO:0030145;GO:0070006	aminopeptidase activity;carboxypeptidase activity;cytoplasm;proteolysis;metalloexopeptidase activity;protein metabolic process;manganese ion binding;metalloaminopeptidase activity
AGAP001512	1190.42	-0.0949685	0.0810964	-1.17106	0.241576	0.381183		glutamate--cysteine ligase catalytic subunit	protein_coding	GO:0003824;GO:0004357;GO:0005524;GO:0006750;GO:0017109	catalytic activity;glutamate-cysteine ligase activity;ATP binding;glutathione biosynthetic process;glutamate-cysteine ligase complex
AGAP002783	337.103	-0.144603	0.123539	-1.17051	0.241796	0.381477		UDP glucuronosyltransferase 5 family%2C polypeptide A2	protein_coding	GO:0008194;GO:0016020;GO:0016021;GO:0016740;GO:0016758;GO:0043231	UDP-glycosyltransferase activity;membrane;integral component of membrane;transferase activity;hexosyltransferase activity;intracellular membrane-bounded organelle
AGAP012395	339.238	0.179076	0.153004	1.1704	0.241838	0.38149		peptide-methionine (S)-S-oxide reductase	protein_coding	GO:0005737;GO:0008113;GO:0034599;GO:0036456;GO:0055114	cytoplasm;peptide-methionine (S)-S-oxide reductase activity;cellular response to oxidative stress;L-methionine-(S)-S-oxide reductase activity;obsolete oxidation-reduction process
AGAP009424	3367.82	0.120641	0.103088	1.17027	0.241891	0.381518		Calponin-homology (CH) domain-containing protein [Source:UniProtKB/TrEMBL%3BAcc:A0A1S4H1T7]	protein_coding	GO:0005515;GO:0005524;GO:0007399;GO:0016887;GO:0022008	protein binding;ATP binding;nervous system development;ATP hydrolysis activity;neurogenesis
AGAP029626	0.763393	3.0076	2.57093	1.16985	0.242061	NA		Guanylate cyclase [Source:UniProtKB/TrEMBL%3BAcc:A0A453Z0C3]	protein_coding	GO:0000166;GO:0001653;GO:0004383;GO:0004672;GO:0005524;GO:0005886;GO:0006182;GO:0006468;GO:0007165;GO:0007168;GO:0009190;GO:0016020;GO:0016021;GO:0016829;GO:0016849;GO:0035556	nucleotide binding;peptide receptor activity;guanylate cyclase activity;protein kinase activity;ATP binding;plasma membrane;cGMP biosynthetic process;protein phosphorylation;signal transduction;receptor guanylyl cyclase signaling pathway;cyclic nucleotide biosynthetic process;membrane;integral component of membrane;lyase activity;phosphorus-oxygen lyase activity;intracellular signal transduction
AGAP029964	0.747812	2.98425	2.55137	1.16967	0.242134	NA		unspecified product	protein_coding
AGAP002642	2.59503	1.53928	1.31619	1.16949	0.242205	0.38189		DNA mismatch repair protein MSH5	protein_coding	GO:0000228;GO:0000710;GO:0005524;GO:0005634;GO:0006298;GO:0007131;GO:0008094;GO:0030983	nuclear chromosome;meiotic mismatch repair;ATP binding;nucleus;mismatch repair;reciprocal meiotic recombination;ATP-dependent activity, acting on DNA;mismatched DNA binding
AGAP005573	337.605	0.14333	0.122563	1.16944	0.242227	0.38189		unspecified product	protein_coding	GO:0000978;GO:0003676;GO:0003677;GO:0003700;GO:0005654;GO:0006357;GO:0045944	RNA polymerase II cis-regulatory region sequence-specific DNA binding;nucleic acid binding;DNA binding;DNA-binding transcription factor activity;nucleoplasm;regulation of transcription by RNA polymerase II;positive regulation of transcription by RNA polymerase II
AGAP011064	30.5536	0.441744	0.377742	1.16943	0.242229	0.38189		unspecified product	protein_coding	GO:0004857;GO:0004867;GO:0005515;GO:0010951;GO:0016020;GO:0016021;GO:0043086	enzyme inhibitor activity;serine-type endopeptidase inhibitor activity;protein binding;negative regulation of endopeptidase activity;membrane;integral component of membrane;negative regulation of catalytic activity
AGAP013047	350.283	0.138992	0.118938	1.1686	0.242563	0.382363		unspecified product	protein_coding	GO:0006805;GO:0009410;GO:0031151;GO:0034729;GO:0051726	xenobiotic metabolic process;response to xenobiotic stimulus;histone methyltransferase activity (H3-K79 specific);histone H3-K79 methylation;regulation of cell cycle
AGAP004747	2226.93	0.0826415	0.0707603	1.16791	0.242844	0.382751		Uncharacterized protein C05D11.1	protein_coding	GO:0003824;GO:0004222;GO:0006508;GO:0046872	catalytic activity;metalloendopeptidase activity;proteolysis;metal ion binding
AGAP006819	10.7742	0.739842	0.633536	1.1678	0.242888	0.382766		abhydrolase domain-containing protein 1/3	protein_coding	GO:0008126;GO:0016020;GO:0016021;GO:0016298;GO:0016788;GO:0034338;GO:0044255;GO:0047372;GO:0051792;GO:0051793	acetylesterase activity;membrane;integral component of membrane;lipase activity;hydrolase activity, acting on ester bonds;short-chain carboxylesterase activity;cellular lipid metabolic process;acylglycerol lipase activity;medium-chain fatty acid biosynthetic process;medium-chain fatty acid catabolic process
AGAP029782	0.734366	-3.0485	2.61118	-1.16748	0.243016	NA	St1	sulfotransferase	protein_coding	GO:0008146	sulfotransferase activity
AGAP002687	660.073	0.109667	0.0939732	1.16701	0.243207	0.383215		ATP-dependent RNA helicase DHX37/DHR1	protein_coding	GO:0000166;GO:0000462;GO:0003676;GO:0003723;GO:0003724;GO:0004386;GO:0005524;GO:0005634;GO:0005730;GO:0016787;GO:0022414	nucleotide binding;maturation of SSU-rRNA from tricistronic rRNA transcript (SSU-rRNA, 5.8S rRNA, LSU-rRNA);nucleic acid binding;RNA binding;RNA helicase activity;helicase activity;ATP binding;nucleus;nucleolus;hydrolase activity;reproductive process
AGAP006449	4.58129	-1.13895	0.976499	-1.16636	0.243469	0.383573		unspecified product	protein_coding	GO:0000122;GO:0004407;GO:0016575;GO:0042826;GO:0070822	negative regulation of transcription by RNA polymerase II;histone deacetylase activity;histone deacetylation;histone deacetylase binding;Sin3-type complex
AGAP008096	391.635	-0.134275	0.115169	-1.16589	0.243658	0.383817		Sphingomyelin phosphodiesterase [Source:UniProtKB/TrEMBL%3BAcc:A0A1S4GXA1]	protein_coding	GO:0004767;GO:0005615;GO:0005764;GO:0006685;GO:0008081;GO:0008152;GO:0016787;GO:0016798;GO:0046513;GO:0046872;GO:0061750	sphingomyelin phosphodiesterase activity;extracellular space;lysosome;sphingomyelin catabolic process;phosphoric diester hydrolase activity;metabolic process;hydrolase activity;hydrolase activity, acting on glycosyl bonds;ceramide biosynthetic process;metal ion binding;acid sphingomyelin phosphodiesterase activity
AGAP011954	11.54	0.683158	0.58627	1.16526	0.243913	0.384163		unspecified product	protein_coding	GO:0016021	integral component of membrane
AGAP000738	1018.6	-0.0930062	0.0798372	-1.16495	0.24404	0.38431		Suppressor of defective silencing 3 homolog	protein_coding
AGAP007416	595.188	-0.117019	0.100485	-1.16454	0.244204	0.384487		MH2 domain-containing protein [Source:UniProtKB/TrEMBL%3BAcc:Q7QJC4]	protein_coding	GO:0005515;GO:0006355;GO:0009791;GO:0050793;GO:0051239	protein binding;regulation of DNA-templated transcription;post-embryonic development;regulation of developmental process;regulation of multicellular organismal process
AGAP004627	200.191	-0.191046	0.164059	-1.1645	0.244221	0.384487		unspecified product	protein_coding	GO:0016020;GO:0016021	membrane;integral component of membrane
AGAP011142	721.97	0.106885	0.091825	1.16401	0.24442	0.384744		kelch-like protein 18	protein_coding	GO:0003779;GO:0005515;GO:0016567	actin binding;protein binding;protein ubiquitination
AGAP003779	6578.11	-0.0737527	0.0633721	-1.1638	0.244503	0.384822		serine/threonine-protein phosphatase 4 catalytic subunit	protein_coding	GO:0004721;GO:0006470;GO:0016787;GO:0106306;GO:0106307	phosphoprotein phosphatase activity;protein dephosphorylation;hydrolase activity;;
AGAP006223	12.3505	-0.676625	0.581664	-1.16326	0.244725	0.385116		glucosyl/glucuronosyl transferases	protein_coding	GO:0008194;GO:0015020;GO:0016020;GO:0016021;GO:0016740;GO:0016757;GO:0016758;GO:0043231	UDP-glycosyltransferase activity;glucuronosyltransferase activity;membrane;integral component of membrane;transferase activity;glycosyltransferase activity;hexosyltransferase activity;intracellular membrane-bounded organelle
AGAP029451	2027.13	0.101605	0.0874247	1.1622	0.245156	0.38574	ABCG3	ATP-binding cassette transporter (ABC transporter) family G member 3	protein_coding	GO:0000166;GO:0005524;GO:0005886;GO:0016020;GO:0016021;GO:0016887;GO:0042626;GO:0055085;GO:0140359	nucleotide binding;ATP binding;plasma membrane;membrane;integral component of membrane;ATP hydrolysis activity;ATPase-coupled transmembrane transporter activity;transmembrane transport;ABC-type transporter activity
AGAP008991	342.433	0.143278	0.123315	1.16188	0.245283	0.385885		CDK-activating kinase assembly factor MAT1	protein_coding	GO:0000079;GO:0005634;GO:0005675;GO:0006281;GO:0006289;GO:0006357;GO:0007049;GO:0045737;GO:0046872;GO:0061575	regulation of cyclin-dependent protein serine/threonine kinase activity;nucleus;transcription factor TFIIH holo complex;DNA repair;nucleotide-excision repair;regulation of transcription by RNA polymerase II;cell cycle;positive regulation of cyclin-dependent protein serine/threonine kinase activity;metal ion binding;cyclin-dependent protein serine/threonine kinase activator activity
AGAP028176	1.2072	2.48339	2.13779	1.16166	0.245372	NA		BHLH domain-containing protein [Source:UniProtKB/TrEMBL%3BAcc:A0A1S4HE85]	protein_coding	GO:0046983	protein dimerization activity
AGAP010548	0.740567	2.97232	2.55872	1.16164	0.245381	NA		Laminin IV type A domain-containing protein [Source:UniProtKB/TrEMBL%3BAcc:A0A1S4H5A6]	protein_coding	GO:0005604;GO:0008045;GO:0009653;GO:0009887;GO:0009888;GO:0016358;GO:0030154;GO:0071840	basement membrane;motor neuron axon guidance;anatomical structure morphogenesis;animal organ morphogenesis;tissue development;dendrite development;cell differentiation;cellular component organization or biogenesis
AGAP011976	0.755057	2.99571	2.57925	1.16147	0.245452	NA		Chitin-binding type-2 domain-containing protein [Source:UniProtKB/TrEMBL%3BAcc:A0A1S4H830]	protein_coding	GO:0005576;GO:0006030;GO:0008061	extracellular region;chitin metabolic process;chitin binding
AGAP029934	0.755057	2.99571	2.57925	1.16147	0.245452	NA		unspecified product	protein_coding
AGAP000617	961.555	-0.110403	0.0951076	-1.16082	0.245714	0.386508		dual specificity phosphatase	protein_coding	GO:0004439;GO:0004721;GO:0004725;GO:0006470;GO:0006655;GO:0008138;GO:0008962;GO:0016311;GO:0016787;GO:0016791;GO:0035335	phosphatidylinositol-4,5-bisphosphate 5-phosphatase activity;phosphoprotein phosphatase activity;protein tyrosine phosphatase activity;protein dephosphorylation;phosphatidylglycerol biosynthetic process;protein tyrosine/serine/threonine phosphatase activity;phosphatidylglycerophosphatase activity;dephosphorylation;hydrolase activity;phosphatase activity;peptidyl-tyrosine dephosphorylation
AGAP013449	103.232	-0.24493	0.211033	-1.16063	0.245794	0.38658		unspecified product	protein_coding
AGAP028924	81.3796	0.95675	0.824956	1.15976	0.246147	0.38708	LSU_rRNA_eukarya	Eukaryotic large subunit ribosomal RNA [Source:RFAM%3BAcc:RF02543]	rRNA
AGAP005300	3583.87	0.0912373	0.0786896	1.15946	0.246269	0.387218		unspecified product	protein_coding	GO:0003677;GO:0003700;GO:0006355;GO:0110165	DNA binding;DNA-binding transcription factor activity;regulation of DNA-templated transcription;cellular anatomical entity
AGAP029780	5.88366	1.17628	1.0147	1.15924	0.246358	0.387303		Polypeptide N-acetylgalactosaminyltransferase [Source:UniProtKB/TrEMBL%3BAcc:A0A453Z145]	protein_coding	GO:0000139;GO:0005794;GO:0006486;GO:0016020;GO:0016021;GO:0016740;GO:0016757;GO:0030246	Golgi membrane;Golgi apparatus;protein glycosylation;membrane;integral component of membrane;transferase activity;glycosyltransferase activity;carbohydrate binding
AGAP001954	1068.79	0.0952063	0.0821654	1.15872	0.246572	0.38758	psidin	Phagocyte signaling-impaired protein [Source:UniProtKB/Swiss-Prot%3BAcc:Q7PYI4]	protein_coding	GO:0002376;GO:0003674;GO:0004596;GO:0005515;GO:0005737;GO:0005764;GO:0006911;GO:0006955;GO:0017196;GO:0031416;GO:0045087	immune system process;molecular_function;peptide alpha-N-acetyltransferase activity;protein binding;cytoplasm;lysosome;phagocytosis, engulfment;immune response;N-terminal peptidyl-methionine acetylation;NatB complex;innate immune response
AGAP000234	707.085	-0.111057	0.0958561	-1.15858	0.246628	0.38758		unspecified product	protein_coding	GO:0004672;GO:0004674;GO:0004711;GO:0005524;GO:0005634;GO:0005654;GO:0005737;GO:0006355;GO:0006468;GO:0016572;GO:0018105;GO:0035556	protein kinase activity;protein serine/threonine kinase activity;ribosomal protein S6 kinase activity;ATP binding;nucleus;nucleoplasm;cytoplasm;regulation of DNA-templated transcription;protein phosphorylation;obsolete histone phosphorylation;peptidyl-serine phosphorylation;intracellular signal transduction
AGAP007010	1154.73	0.0971491	0.0838538	1.15855	0.246638	0.38758		unspecified product	protein_coding	GO:0005096;GO:0005737;GO:0005765;GO:0010506;GO:0032007;GO:0034198;GO:0043547;GO:1990130	GTPase activator activity;cytoplasm;lysosomal membrane;regulation of autophagy;negative regulation of TOR signaling;cellular response to amino acid starvation;positive regulation of GTPase activity;GATOR1 complex
AGAP002543	5.5702	-1.01143	0.873167	-1.15835	0.246721	0.387616		serine-type enodpeptidase	protein_coding	GO:0004252;GO:0005615;GO:0006508;GO:0008233;GO:0008236;GO:0016787	serine-type endopeptidase activity;extracellular space;proteolysis;peptidase activity;serine-type peptidase activity;hydrolase activity
AGAP005678	17.0829	-0.558488	0.482151	-1.15833	0.246731	0.387616	IR134	ionotropic receptor IR134	protein_coding	GO:0016020;GO:0016021	membrane;integral component of membrane
AGAP013534	2.61787	1.45533	1.25661	1.15814	0.246807	0.38763		unspecified product	protein_coding
AGAP002883	2158.07	-0.082674	0.0713856	-1.15813	0.24681	0.38763		unspecified product	protein_coding	GO:0016491;GO:0046872;GO:0051213;GO:0055114	oxidoreductase activity;metal ion binding;dioxygenase activity;obsolete oxidation-reduction process
AGAP011848	3.07041	1.52281	1.31528	1.15778	0.246953	0.38777		elongation of very long chain fatty acids protein 7	protein_coding	GO:0006629;GO:0006631;GO:0006633;GO:0009922;GO:0016020;GO:0016021;GO:0016740;GO:0019367;GO:0030148;GO:0030176;GO:0034625;GO:0034626;GO:0042761;GO:0102336;GO:0102337;GO:0102338;GO:0102756	lipid metabolic process;fatty acid metabolic process;fatty acid biosynthetic process;fatty acid elongase activity;membrane;integral component of membrane;transferase activity;fatty acid elongation, saturated fatty acid;sphingolipid biosynthetic process;integral component of endoplasmic reticulum membrane;fatty acid elongation, monounsaturated fatty acid;fatty acid elongation, polyunsaturated fatty acid;very long-chain fatty acid biosynthetic process;3-oxo-arachidoyl-CoA synthase activity;3-oxo-cerotoyl-CoA synthase activity;3-oxo-lignoceronyl-CoA synthase activity;very-long-chain 3-ketoacyl-CoA synthase activity
AGAP011551	6384.35	-0.0780313	0.0673995	-1.15774	0.246969	0.38777		protein transport protein SEC31	protein_coding	GO:0000139;GO:0005198;GO:0005515;GO:0005737;GO:0005789;GO:0006886;GO:0006888;GO:0007029;GO:0030127;GO:0070971;GO:0090110;GO:0090114	Golgi membrane;structural molecule activity;protein binding;cytoplasm;endoplasmic reticulum membrane;intracellular protein transport;endoplasmic reticulum to Golgi vesicle-mediated transport;endoplasmic reticulum organization;COPII vesicle coat;endoplasmic reticulum exit site;COPII-coated vesicle cargo loading;COPII-coated vesicle budding
AGAP008973	248.612	0.162848	0.140677	1.1576	0.247026	0.387806		unspecified product	protein_coding	GO:0005515;GO:0008168;GO:0032259;GO:0043229;GO:0046872	protein binding;methyltransferase activity;methylation;intracellular organelle;metal ion binding
AGAP010675	182.834	-0.188004	0.162443	-1.15736	0.247126	0.387909	LRIM18	leucine-rich immune protein (Coil-less)	protein_coding	GO:0005515;GO:0005615;GO:0031012	protein binding;extracellular space;extracellular matrix
AGAP000805	22.4385	0.506358	0.437581	1.15718	0.2472	0.38794		BTB/POZ domain-containing protein KCTD16	protein_coding	GO:0005515;GO:0043235;GO:0051260	protein binding;receptor complex;protein homooligomerization
AGAP028948	3.25146	1.39396	1.20466	1.15714	0.247216	0.38794	LSU_rRNA_eukarya	Eukaryotic large subunit ribosomal RNA [Source:RFAM%3BAcc:RF02543]	rRNA
AGAP004661	850.206	0.104031	0.0899363	1.15672	0.247386	0.388152		Antp family%2C other	protein_coding	GO:0000122;GO:0000978;GO:0000981;GO:0003677;GO:0003700;GO:0005634;GO:0006355;GO:0006357;GO:0007275;GO:0009952;GO:0043565	negative regulation of transcription by RNA polymerase II;RNA polymerase II cis-regulatory region sequence-specific DNA binding;DNA-binding transcription factor activity, RNA polymerase II-specific;DNA binding;DNA-binding transcription factor activity;nucleus;regulation of DNA-templated transcription;regulation of transcription by RNA polymerase II;multicellular organism development;anterior/posterior pattern specification;sequence-specific DNA binding
AGAP006084	170.251	0.190882	0.165105	1.15612	0.247631	0.388482		unspecified product	protein_coding	GO:0005515;GO:0043130	protein binding;ubiquitin binding
AGAP010471	227.947	-0.162007	0.140141	-1.15603	0.247668	0.388486		unspecified product	protein_coding	GO:0005887;GO:0016020;GO:0016021;GO:0019991	integral component of plasma membrane;membrane;integral component of membrane;septate junction assembly
AGAP009773	54.6906	-0.320585	0.277431	-1.15555	0.247865	0.388739		unspecified product	protein_coding	GO:0005515	protein binding
AGAP007678	1.66954	1.94732	1.68552	1.15532	0.247958	0.388806		unspecified product	protein_coding
AGAP003962	44.4692	-0.365469	0.316348	-1.15528	0.247977	0.388806		WSCD family member AGAP003962	protein_coding	GO:0016020;GO:0016021	membrane;integral component of membrane
AGAP002820	3.59461	1.26217	1.09292	1.15486	0.248149	0.38901		unspecified product	protein_coding	GO:0002028;GO:0005887;GO:0016020;GO:0016021;GO:0017080	regulation of sodium ion transport;integral component of plasma membrane;membrane;integral component of membrane;sodium channel regulator activity
AGAP011123	2259.07	-0.0773613	0.0669921	-1.15478	0.248179	0.38901		unspecified product	protein_coding	GO:0005096;GO:0005634;GO:0032007;GO:0033596;GO:0043547;GO:0051056	GTPase activator activity;nucleus;negative regulation of TOR signaling;TSC1-TSC2 complex;positive regulation of GTPase activity;regulation of small GTPase mediated signal transduction
AGAP006045	7875.28	-0.0866051	0.0750021	-1.1547	0.248212	0.38901		protein yorkie	protein_coding	GO:0003713;GO:0005515;GO:0005634;GO:0005737;GO:0035329;GO:0045944	transcription coactivator activity;protein binding;nucleus;cytoplasm;hippo signaling;positive regulation of transcription by RNA polymerase II
AGAP003406	39.6909	-0.371598	0.321945	-1.15423	0.248408	0.389262		unspecified product	protein_coding	GO:0000978;GO:0000981;GO:0003677;GO:0003700;GO:0005634;GO:0006355;GO:0006357;GO:0030154;GO:0043565;GO:0045944	RNA polymerase II cis-regulatory region sequence-specific DNA binding;DNA-binding transcription factor activity, RNA polymerase II-specific;DNA binding;DNA-binding transcription factor activity;nucleus;regulation of DNA-templated transcription;regulation of transcription by RNA polymerase II;cell differentiation;sequence-specific DNA binding;positive regulation of transcription by RNA polymerase II
AGAP007761	1.10655	2.32237	2.01218	1.15416	0.248436	NA		Complement control protein	protein_coding	GO:0005576;GO:0030414	extracellular region;peptidase inhibitor activity
AGAP012626	1.10655	2.32237	2.01218	1.15416	0.248436	NA		Transporter [Source:UniProtKB/TrEMBL%3BAcc:A0NB45]	protein_coding	GO:0005328;GO:0005335;GO:0005886;GO:0005887;GO:0015293;GO:0016020;GO:0016021;GO:0035725;GO:0043005;GO:0051378;GO:0051610;GO:0055085;GO:0098793	neurotransmitter:sodium symporter activity;serotonin:sodium symporter activity;plasma membrane;integral component of plasma membrane;symporter activity;membrane;integral component of membrane;sodium ion transmembrane transport;neuron projection;serotonin binding;serotonin uptake;transmembrane transport;presynapse
AGAP013352	327.674	0.185592	0.160816	1.15406	0.248474	0.389311		unspecified product	protein_coding
AGAP009681	463	0.140315	0.121675	1.1532	0.248829	0.389812		unspecified product	protein_coding	GO:0004520;GO:0005634;GO:0005737;GO:0006309;GO:0006915;GO:0016787	endodeoxyribonuclease activity;nucleus;cytoplasm;apoptotic DNA fragmentation;apoptotic process;hydrolase activity
AGAP029612	1105.03	-0.105245	0.0912791	-1.15301	0.248908	0.389881		unspecified product	protein_coding
AGAP007444	1.20401	2.43592	2.11292	1.15287	0.248964	NA	tRNA-Arg	unspecified product	tRNA
AGAP006216	22.1806	0.497042	0.431159	1.15281	0.24899	0.389955	GPRMTH2	methuselah receptor 2	protein_coding	GO:0004888;GO:0004930;GO:0007166;GO:0007186;GO:0016020;GO:0016021	transmembrane signaling receptor activity;G protein-coupled receptor activity;cell surface receptor signaling pathway;G protein-coupled receptor signaling pathway;membrane;integral component of membrane
AGAP006617	914.656	-0.0987674	0.0856921	-1.15258	0.249081	0.390032		Armadillo repeat-containing protein 6	protein_coding	GO:0002244;GO:0005515	hematopoietic progenitor cell differentiation;protein binding
AGAP001222	1130.2	-0.0939572	0.0815236	-1.15252	0.249109	0.390032		unspecified product	protein_coding	GO:0005634;GO:0005737	nucleus;cytoplasm
AGAP006900	544.759	0.155009	0.134563	1.15194	0.249344	0.390345		unspecified product	protein_coding	GO:0005515;GO:0005737;GO:0046872	protein binding;cytoplasm;metal ion binding
AGAP029662	15461.8	-0.0921823	0.0800432	-1.15166	0.249462	0.390474		unspecified product	protein_coding	GO:0003677;GO:0006281	DNA binding;DNA repair
AGAP000439	635.89	-0.132504	0.115095	-1.15126	0.249626	0.390631		4a-hydroxytetrahydrobiopterin dehydratase	protein_coding	GO:0006729;GO:0008124	tetrahydrobiopterin biosynthetic process;4-alpha-hydroxytetrahydrobiopterin dehydratase activity
AGAP028730	5252.71	-0.0867773	0.075377	-1.15124	0.249632	0.390631		ankyrin	protein_coding	GO:0005515;GO:0005856;GO:0007165;GO:0009605;GO:0016020;GO:0051179	protein binding;cytoskeleton;signal transduction;response to external stimulus;membrane;localization
AGAP010225	29.7439	-0.430069	0.373697	-1.15085	0.249794	0.390829		ER lumen protein retaining receptor	protein_coding	GO:0005783;GO:0005789;GO:0006621;GO:0015031;GO:0016020;GO:0016021;GO:0046923	endoplasmic reticulum;endoplasmic reticulum membrane;protein retention in ER lumen;protein transport;membrane;integral component of membrane;ER retention sequence binding
AGAP012084	398.476	0.136296	0.11845	1.15065	0.249874	0.3909		DNA-directed RNA polymerase I subunit RPA43	protein_coding	GO:0001054;GO:0003899;GO:0005730;GO:0005736;GO:0006351;GO:0006352;GO:0006360	RNA polymerase I activity;DNA-directed 5'-3' RNA polymerase activity;nucleolus;RNA polymerase I complex;DNA-templated transcription;DNA-templated transcription initiation;transcription by RNA polymerase I
AGAP011415	1.83552	-2.09151	1.81858	-1.15008	0.250111	0.391196		unspecified product	protein_coding	GO:0005576;GO:0006030;GO:0008061	extracellular region;chitin metabolic process;chitin binding
AGAP000154	47.4033	-0.332118	0.288792	-1.15002	0.250134	0.391196		AMP dependent ligase	protein_coding	GO:0001676;GO:0003824;GO:0004467;GO:0016405;GO:0046949	long-chain fatty acid metabolic process;catalytic activity;long-chain fatty acid-CoA ligase activity;CoA-ligase activity;fatty-acyl-CoA biosynthetic process
AGAP012826	63.2268	-0.305961	0.266165	-1.14951	0.250344	0.39147		Interferon-stimulated gene 20 kDa protein	protein_coding	GO:0003676;GO:0004527;GO:0005634;GO:0006364;GO:0008408;GO:0090305	nucleic acid binding;exonuclease activity;nucleus;rRNA processing;3'-5' exonuclease activity;nucleic acid phosphodiester bond hydrolysis
AGAP013239	4.85709	1.08491	0.94396	1.14932	0.250425	0.391542		juvenile hormone-inducible protein	protein_coding
AGAP002764	784.087	-0.11249	0.097899	-1.14904	0.250538	0.391663		unspecified product	protein_coding	GO:0016491;GO:0016620;GO:0055114	oxidoreductase activity;oxidoreductase activity, acting on the aldehyde or oxo group of donors, NAD or NADP as acceptor;obsolete oxidation-reduction process
AGAP008107	984.819	-0.102511	0.0892263	-1.14889	0.250602	0.391708		Etoposide-induced 2.4 mRNA [Source:UniProtKB/TrEMBL%3BAcc:A0A1S4GXZ8]	protein_coding	GO:0005783;GO:0016020;GO:0016021;GO:0016236	endoplasmic reticulum;membrane;integral component of membrane;macroautophagy
AGAP007410	1.74852	1.96826	1.71389	1.14842	0.250796	0.391956	CTLMA5	C-type lectin (CTL) - mannose binding	protein_coding	GO:0009897;GO:0030246	external side of plasma membrane;carbohydrate binding
AGAP002522	5709.49	-0.083714	0.0729025	-1.1483	0.250844	0.391977		cell cycle checkpoint control protein RAD9A	protein_coding	GO:0000076;GO:0000077;GO:0006281;GO:0008408;GO:0030896;GO:0031573;GO:0071479;GO:0090305	DNA replication checkpoint signaling;DNA damage checkpoint signaling;DNA repair;3'-5' exonuclease activity;checkpoint clamp complex;mitotic intra-S DNA damage checkpoint signaling;cellular response to ionizing radiation;nucleic acid phosphodiester bond hydrolysis
AGAP011247	6314.92	0.0689503	0.0600721	1.14779	0.251054	0.39225		Longitudinals lacking protein-like	protein_coding	GO:0003676;GO:0003677;GO:0005515;GO:0005634;GO:0006357	nucleic acid binding;DNA binding;protein binding;nucleus;regulation of transcription by RNA polymerase II
AGAP002114	1296.84	-0.0939246	0.0818414	-1.14764	0.251117	0.392263		cell division cycle 20-like protein 1%2C cofactor of APC complex	protein_coding	GO:0005515;GO:0005680;GO:0010997;GO:0031145;GO:0097027;GO:1904668;GO:1905786;GO:1990757	protein binding;anaphase-promoting complex;anaphase-promoting complex binding;anaphase-promoting complex-dependent catabolic process;ubiquitin-protein transferase activator activity;positive regulation of ubiquitin protein ligase activity;positive regulation of anaphase-promoting complex-dependent catabolic process;ubiquitin ligase activator activity
AGAP012450	6.9361	0.891746	0.777052	1.1476	0.251133	0.392263		unspecified product	protein_coding
AGAP009099	1.65562	1.93391	1.68707	1.14631	0.251668	0.393044	TG3	Transglutaminase [Source:UniProtKB/TrEMBL%3BAcc:D2K8K8]	protein_coding	GO:0003810;GO:0016740;GO:0016746;GO:0018149;GO:0046872	protein-glutamine gamma-glutamyltransferase activity;transferase activity;acyltransferase activity;peptide cross-linking;metal ion binding
AGAP011045	133.406	0.221559	0.193327	1.14604	0.25178	0.393163		unspecified product	protein_coding
AGAP012707	2.58836	1.48559	1.29662	1.14574	0.251904	0.393303		unspecified product	protein_coding	GO:0016020;GO:0016021	membrane;integral component of membrane
AGAP012523	1910.36	0.0870945	0.0760296	1.14553	0.251988	0.393378		ATP-dependent RNA helicase DDX42	protein_coding	GO:0000166;GO:0003676;GO:0003723;GO:0003724;GO:0004386;GO:0005524;GO:0005634;GO:0016787;GO:0016887;GO:0043229	nucleotide binding;nucleic acid binding;RNA binding;RNA helicase activity;helicase activity;ATP binding;nucleus;hydrolase activity;ATP hydrolysis activity;intracellular organelle
AGAP008335	4.10094	-1.16638	1.01829	-1.14544	0.252027	0.393385		solute carrier family 22 member 3	protein_coding	GO:0016020;GO:0016021;GO:0022857;GO:0055085	membrane;integral component of membrane;transmembrane transporter activity;transmembrane transport
AGAP029547	25.609	0.465779	0.406692	1.14529	0.25209	0.393428		unspecified product	protein_coding	GO:0004725;GO:0006470;GO:0009653;GO:0016020;GO:0016021;GO:0016043;GO:0016311;GO:0016791;GO:0030141;GO:0030658;GO:0035335;GO:0040011;GO:0042221;GO:0045202;GO:0048666	protein tyrosine phosphatase activity;protein dephosphorylation;anatomical structure morphogenesis;membrane;integral component of membrane;cellular component organization;dephosphorylation;phosphatase activity;secretory granule;transport vesicle membrane;peptidyl-tyrosine dephosphorylation;locomotion;response to chemical;synapse;neuron development
AGAP009276	415.265	0.128296	0.112047	1.14501	0.252203	0.393549		Piezo-type mechanosensitive ion channel component [Source:UniProtKB/TrEMBL%3BAcc:A0A1S4H0N7]	protein_coding	GO:0005261;GO:0005886;GO:0008381;GO:0016020;GO:0016021;GO:0034220;GO:0042391;GO:0050982;GO:0071260;GO:0098655	cation channel activity;plasma membrane;mechanosensitive ion channel activity;membrane;integral component of membrane;ion transmembrane transport;regulation of membrane potential;detection of mechanical stimulus;cellular response to mechanical stimulus;cation transmembrane transport
AGAP008569	41.5685	0.35663	0.311575	1.1446	0.252373	0.393758		T-box protein 20	protein_coding	GO:0000122;GO:0000977;GO:0001228;GO:0001708;GO:0003677;GO:0003700;GO:0005634;GO:0006355;GO:0006357;GO:0007507;GO:0045944;GO:0048731	negative regulation of transcription by RNA polymerase II;RNA polymerase II transcription regulatory region sequence-specific DNA binding;DNA-binding transcription activator activity, RNA polymerase II-specific;cell fate specification;DNA binding;DNA-binding transcription factor activity;nucleus;regulation of DNA-templated transcription;regulation of transcription by RNA polymerase II;heart development;positive regulation of transcription by RNA polymerase II;system development
AGAP029338	175.782	0.191873	0.16775	1.1438	0.252706	0.394176		unspecified product	protein_coding
AGAP012031	435.044	0.130935	0.114475	1.14379	0.252711	0.394176		unspecified product	protein_coding
AGAP028463	2.95033	-1.45244	1.27007	-1.14359	0.252795	0.394251		unspecified product	protein_coding
AGAP029830	1.07026	-2.36445	2.06811	-1.14329	0.252918	NA		Fibrinogen C-terminal domain-containing protein [Source:UniProtKB/TrEMBL%3BAcc:A0A499FX05]	protein_coding
AGAP000644	1.49272	-1.95389	1.71009	-1.14257	0.253219	NA	OBP37	odorant-binding protein 37	protein_coding	GO:0005549;GO:0007608;GO:0050896	odorant binding;sensory perception of smell;response to stimulus
AGAP013729	1.49272	-1.95389	1.71009	-1.14257	0.253219	NA		unspecified product	protein_coding
AGAP012478	72.8105	0.284821	0.249313	1.14242	0.253279	0.394951		unspecified product	protein_coding	GO:0000902;GO:0003779;GO:0005912;GO:0007015;GO:0016324;GO:0030036;GO:0030864;GO:0030950;GO:0042249;GO:0043296;GO:0051015;GO:0090251	cell morphogenesis;actin binding;adherens junction;actin filament organization;apical plasma membrane;actin cytoskeleton organization;cortical actin cytoskeleton;establishment or maintenance of actin cytoskeleton polarity;establishment of planar polarity of embryonic epithelium;apical junction complex;actin filament binding;protein localization involved in establishment of planar polarity
AGAP012678	155.897	0.190974	0.167198	1.1422	0.253371	0.395039	G6PD	Glucose-6-phosphate 1-dehydrogenase (Fragment) [Source:UniProtKB/TrEMBL%3BAcc:Q7QLH1]	protein_coding	GO:0004345;GO:0005975;GO:0006006;GO:0006098;GO:0016491;GO:0016614;GO:0050661;GO:0055114	glucose-6-phosphate dehydrogenase activity;carbohydrate metabolic process;glucose metabolic process;pentose-phosphate shunt;oxidoreductase activity;oxidoreductase activity, acting on CH-OH group of donors;NADP binding;obsolete oxidation-reduction process
AGAP004777	220.015	-0.164657	0.144169	-1.14211	0.253408	0.39504		unspecified product	protein_coding	GO:0000963;GO:0003723;GO:0004672;GO:0005759;GO:0006468;GO:0035770;GO:0044528	mitochondrial RNA processing;RNA binding;protein kinase activity;mitochondrial matrix;protein phosphorylation;ribonucleoprotein granule;regulation of mitochondrial mRNA stability
AGAP003374	3020.13	-0.0837424	0.0733278	-1.14203	0.253443	0.39504		extracellular sulfatase Sulf	protein_coding	GO:0003824;GO:0005783;GO:0005795;GO:0008484;GO:0009986	catalytic activity;endoplasmic reticulum;Golgi stack;sulfuric ester hydrolase activity;cell surface
AGAP001961	42.4074	0.357466	0.313121	1.14162	0.253611	0.395243	GPRVPR2	GPCR vasopressin family receptor 2	protein_coding	GO:0004930;GO:0005000;GO:0005886;GO:0005887;GO:0007165;GO:0007186;GO:0007218;GO:0008188;GO:0016020;GO:0016021	G protein-coupled receptor activity;vasopressin receptor activity;plasma membrane;integral component of plasma membrane;signal transduction;G protein-coupled receptor signaling pathway;neuropeptide signaling pathway;neuropeptide receptor activity;membrane;integral component of membrane
AGAP003248	1.59259	-2.06723	1.81091	-1.14154	0.253644	0.395243		unspecified product	protein_coding	GO:0004252;GO:0006508	serine-type endopeptidase activity;proteolysis
AGAP013477	2.8618	-1.36328	1.19478	-1.14103	0.253859	0.395446		unspecified product	protein_coding
AGAP008831	1868.44	-0.0855154	0.0749463	-1.14102	0.253861	0.395446		Stress-activated map kinase-interacting protein 1 [Source:UniProtKB/TrEMBL%3BAcc:A0A1S4H033]	protein_coding	GO:0005546;GO:0005737;GO:0005886;GO:0030950;GO:0031932;GO:0038203	phosphatidylinositol-4,5-bisphosphate binding;cytoplasm;plasma membrane;establishment or maintenance of actin cytoskeleton polarity;TORC2 complex;TORC2 signaling
AGAP028673	157.449	0.206462	0.18096	1.14093	0.2539	0.395446		unspecified product	protein_coding	GO:0003676;GO:0005634;GO:0008270	nucleic acid binding;nucleus;zinc ion binding
AGAP009548	68.4618	-0.277895	0.243578	-1.14089	0.253916	0.395446		AAA family ATPase	protein_coding	GO:0000166;GO:0005524;GO:0005737;GO:0016887	nucleotide binding;ATP binding;cytoplasm;ATP hydrolysis activity
AGAP001985	8.3939	0.883445	0.774429	1.14077	0.253966	0.395468		soluble guanylate cyclase 88E	protein_coding	GO:0000166;GO:0004383;GO:0005525;GO:0005737;GO:0006182;GO:0009190;GO:0016829;GO:0016849;GO:0020037;GO:0035556	nucleotide binding;guanylate cyclase activity;GTP binding;cytoplasm;cGMP biosynthetic process;cyclic nucleotide biosynthetic process;lyase activity;phosphorus-oxygen lyase activity;heme binding;intracellular signal transduction
AGAP001251	2.32249	-1.77962	1.56031	-1.14055	0.254056	0.395554		eupolytin	protein_coding	GO:0004252;GO:0006508	serine-type endopeptidase activity;proteolysis
AGAP012532	15.1655	0.666864	0.584738	1.14045	0.254099	0.395565		unspecified product	protein_coding
AGAP027998	2395.73	-0.0886846	0.0777792	-1.14021	0.254199	0.395665		unspecified product	protein_coding
AGAP011121	11.454	-0.715204	0.627442	-1.13987	0.25434	0.395829		unspecified product	protein_coding	GO:0006629;GO:0016298	lipid metabolic process;lipase activity
AGAP028937	8.59043	0.77766	0.682355	1.13967	0.254424	0.395904	LSU_rRNA_eukarya	Eukaryotic large subunit ribosomal RNA [Source:RFAM%3BAcc:RF02543]	rRNA
AGAP029646	2.52764	1.502	1.31837	1.13929	0.254583	0.396097		unspecified product	protein_coding	GO:0016020;GO:0016021;GO:0043005	membrane;integral component of membrane;neuron projection
AGAP013229	28.9389	-0.430314	0.377786	-1.13904	0.254685	0.396201		outer membrane lipoprotein BLC precursor	protein_coding	GO:0000302;GO:0005737;GO:0006629;GO:0031409	response to reactive oxygen species;cytoplasm;lipid metabolic process;pigment binding
AGAP028951	879.758	0.897672	0.78852	1.13843	0.254943	0.396493	LSU_rRNA_eukarya	Eukaryotic large subunit ribosomal RNA [Source:RFAM%3BAcc:RF02543]	rRNA
AGAP001206	19.2961	-0.519396	0.456242	-1.13842	0.254944	0.396493		unspecified product	protein_coding
AGAP008753	2619.14	0.0739193	0.0649642	1.13785	0.255184	0.396811		Barrier-to-autointegration factor B	protein_coding	GO:0003677;GO:0005654;GO:0007059;GO:0030261	DNA binding;nucleoplasm;chromosome segregation;chromosome condensation
AGAP002580	231.828	-0.165291	0.145314	-1.13747	0.255342	0.397		DNA helicase	protein_coding	GO:0000166;GO:0003677;GO:0003678;GO:0003688;GO:0003697;GO:0005524;GO:0005634;GO:0006260;GO:0006270;GO:0016887;GO:0032508;GO:0042555	nucleotide binding;DNA binding;DNA helicase activity;DNA replication origin binding;single-stranded DNA binding;ATP binding;nucleus;DNA replication;DNA replication initiation;ATP hydrolysis activity;DNA duplex unwinding;MCM complex
AGAP007537	2846.49	-0.241666	0.212534	-1.13707	0.255509	0.397206		ANK_REP_REGION domain-containing protein [Source:UniProtKB/TrEMBL%3BAcc:A0A1S4GVD7]	protein_coding	GO:0005515	protein binding
AGAP004474	2.14457	1.63552	1.43982	1.13592	0.255992	0.3979		unspecified product	protein_coding	GO:0005272;GO:0005887;GO:0006811;GO:0006814;GO:0015280;GO:0016020;GO:0016021;GO:0035725	sodium channel activity;integral component of plasma membrane;ion transport;sodium ion transport;ligand-gated sodium channel activity;membrane;integral component of membrane;sodium ion transmembrane transport
AGAP012431	7.11843	0.838571	0.738369	1.13571	0.256079	0.39798		unspecified product	protein_coding
AGAP004306	45.5778	0.374742	0.330128	1.13514	0.256316	0.398293		unspecified product	protein_coding	GO:0000122;GO:0000978;GO:0000981;GO:0003714;GO:0005634;GO:0005667;GO:0030514;GO:0046332	negative regulation of transcription by RNA polymerase II;RNA polymerase II cis-regulatory region sequence-specific DNA binding;DNA-binding transcription factor activity, RNA polymerase II-specific;transcription corepressor activity;nucleus;transcription regulator complex;negative regulation of BMP signaling pathway;SMAD binding
AGAP004135	3.29091	-1.2989	1.14446	-1.13495	0.256397	0.398363		Yellow-e	protein_coding	GO:0005576	extracellular region
AGAP013547	3.57748	1.30156	1.14795	1.13381	0.256874	0.399049		unspecified product	protein_coding	GO:0003865;GO:0005783;GO:0006488;GO:0006629;GO:0016020;GO:0016021;GO:0016095;GO:0016627;GO:0019408;GO:0055114	3-oxo-5-alpha-steroid 4-dehydrogenase activity;endoplasmic reticulum;dolichol-linked oligosaccharide biosynthetic process;lipid metabolic process;membrane;integral component of membrane;polyprenol catabolic process;oxidoreductase activity, acting on the CH-CH group of donors;dolichol biosynthetic process;obsolete oxidation-reduction process
AGAP002422	2.06004	-1.8237	1.60878	-1.13359	0.256966	0.399136	CLIPD1	CLIP-domain serine protease	protein_coding	GO:0004252;GO:0006508;GO:0008233;GO:0008236;GO:0016787	serine-type endopeptidase activity;proteolysis;peptidase activity;serine-type peptidase activity;hydrolase activity
AGAP000100	10.5266	-0.746791	0.659075	-1.13309	0.257176	0.399407		unspecified product	protein_coding	GO:0005375;GO:0005623;GO:0005886;GO:0006878;GO:0016020;GO:0016021;GO:0035434	copper ion transmembrane transporter activity;obsolete cell;plasma membrane;cellular copper ion homeostasis;membrane;integral component of membrane;copper ion transmembrane transport
AGAP029452	1630.29	0.112278	0.0991493	1.13241	0.25746	0.399792		XK-related protein [Source:UniProtKB/TrEMBL%3BAcc:A0A453Z000]	protein_coding	GO:0005886;GO:0016020;GO:0016021;GO:0043652;GO:0070782;GO:1902742	plasma membrane;membrane;integral component of membrane;engulfment of apoptotic cell;phosphatidylserine exposure on apoptotic cell surface;apoptotic process involved in development
AGAP011189	535.87	0.11859	0.104734	1.1323	0.25751	0.399813		unspecified product	protein_coding	GO:0005739;GO:0016021;GO:0016491	mitochondrion;integral component of membrane;oxidoreductase activity
AGAP001585	2720.07	0.0736232	0.0650317	1.13211	0.257587	0.399877		deoxynucleoside kinase	protein_coding	GO:0000166;GO:0005524;GO:0005737;GO:0005739;GO:0006139;GO:0009157;GO:0009165;GO:0016301;GO:0016310;GO:0016740;GO:0019136;GO:0019206	nucleotide binding;ATP binding;cytoplasm;mitochondrion;nucleobase-containing compound metabolic process;deoxyribonucleoside monophosphate biosynthetic process;nucleotide biosynthetic process;kinase activity;phosphorylation;transferase activity;deoxynucleoside kinase activity;nucleoside kinase activity
AGAP003099	188.949	0.176205	0.155721	1.13155	0.257825	0.400191		hydroxypyruvate isomerase	protein_coding	GO:0008903;GO:0016853;GO:0046487	hydroxypyruvate isomerase activity;isomerase activity;glyoxylate metabolic process
AGAP000694	15.4566	-0.565343	0.499821	-1.13109	0.258017	0.400433	CecB	Cecropin-B [Source:UniProtKB/Swiss-Prot%3BAcc:Q8MUF4]	protein_coding	GO:0005576;GO:0005615;GO:0019731;GO:0045087;GO:0050829;GO:0050830	extracellular region;extracellular space;antibacterial humoral response;innate immune response;defense response to Gram-negative bacterium;defense response to Gram-positive bacterium
AGAP002792	280.327	0.177219	0.156768	1.13046	0.258283	0.400729		unspecified product	protein_coding	GO:0005515;GO:0007411;GO:0008201;GO:0048495;GO:0071944	protein binding;axon guidance;heparin binding;Roundabout binding;cell periphery
AGAP013360	14.5073	-0.589212	0.521243	-1.1304	0.258309	0.400729		unspecified product	protein_coding	GO:0030719;GO:0034587;GO:0043186	P granule organization;piRNA metabolic process;P granule
AGAP002414	3269.81	-0.0739228	0.0654005	-1.13031	0.258346	0.400729		carboxypeptidase D	protein_coding	GO:0004181;GO:0004185;GO:0005615;GO:0006508;GO:0006518;GO:0008270;GO:0016020;GO:0016021;GO:0016485	metallocarboxypeptidase activity;serine-type carboxypeptidase activity;extracellular space;proteolysis;peptide metabolic process;zinc ion binding;membrane;integral component of membrane;protein processing
AGAP002751	4.11371	-1.18752	1.05063	-1.1303	0.258352	0.400729		unspecified product	protein_coding
AGAP010391	153.841	0.192583	0.170413	1.1301	0.258435	0.400803		LIM domain only protein 4	protein_coding	GO:0046872	metal ion binding
AGAP008484	353.262	-0.13467	0.119188	-1.1299	0.25852	0.400878		tRNA-dihydrouridine synthase 1	protein_coding	GO:0002943;GO:0003824;GO:0008033;GO:0017150;GO:0050660;GO:0055114	tRNA dihydrouridine synthesis;catalytic activity;tRNA processing;tRNA dihydrouridine synthase activity;flavin adenine dinucleotide binding;obsolete oxidation-reduction process
AGAP000854	9.58506	0.766434	0.678893	1.12895	0.25892	0.401444		unspecified product	protein_coding	GO:0004930;GO:0007186;GO:0016021	G protein-coupled receptor activity;G protein-coupled receptor signaling pathway;integral component of membrane
AGAP006602	1.60273	1.89053	1.67578	1.12815	0.259256	0.401874		unspecified product	protein_coding
AGAP028497	191.002	0.210701	0.186772	1.12812	0.25927	0.401874		unspecified product	protein_coding
AGAP004931	501.29	-0.124964	0.110784	-1.128	0.25932	0.401896		unspecified product	protein_coding	GO:0005794;GO:1905515	Golgi apparatus;non-motile cilium assembly
AGAP029421	4.01464	1.15224	1.02224	1.12716	0.259673	0.402368		RRM domain-containing protein [Source:UniProtKB/TrEMBL%3BAcc:A0A453YZX1]	protein_coding	GO:0003676;GO:0003723	nucleic acid binding;RNA binding
AGAP001942	247.472	-0.155916	0.138333	-1.12711	0.259697	0.402368		unspecified product	protein_coding	GO:0003824;GO:0005739;GO:0016787;GO:0018773	catalytic activity;mitochondrion;hydrolase activity;acetylpyruvate hydrolase activity
AGAP011554	87.2006	0.275827	0.244806	1.12672	0.259861	0.402566		muscleblind	protein_coding	GO:0000381;GO:0003723;GO:0005634;GO:0005654;GO:0005737	regulation of alternative mRNA splicing, via spliceosome;RNA binding;nucleus;nucleoplasm;cytoplasm
AGAP012679	55.5015	-0.304599	0.270498	-1.12607	0.260137	0.402937		unspecified product	protein_coding	GO:0016020;GO:0016021	membrane;integral component of membrane
AGAP001405	420.501	-0.134232	0.119218	-1.12594	0.260192	0.402953		Retinol dehydrogenase 13 (all-trans and 9-cis)	protein_coding	GO:0016020;GO:0016021;GO:0016491	membrane;integral component of membrane;oxidoreductase activity
AGAP004315	419.528	-0.138674	0.123179	-1.1258	0.260251	0.402953		unspecified product	protein_coding	GO:0000422;GO:0004672;GO:0004674;GO:0005524;GO:0005739;GO:0006468;GO:0042981;GO:0090141	autophagy of mitochondrion;protein kinase activity;protein serine/threonine kinase activity;ATP binding;mitochondrion;protein phosphorylation;regulation of apoptotic process;positive regulation of mitochondrial fission
AGAP003203	364.36	-0.147074	0.130641	-1.12579	0.260255	0.402953		vacuolar protein sorting-associated protein 33A	protein_coding	GO:0005764;GO:0005773;GO:0006886;GO:0006904;GO:0016192;GO:0033263	lysosome;vacuole;intracellular protein transport;vesicle docking involved in exocytosis;vesicle-mediated transport;CORVET complex
AGAP002054	2185.67	0.0871152	0.0774155	1.12529	0.260465	0.403221		fermitin family homolog 2	protein_coding	GO:0005178;GO:0007160;GO:0007229;GO:0030055;GO:0048513	integrin binding;cell-matrix adhesion;integrin-mediated signaling pathway;cell-substrate junction;animal organ development
AGAP000783	5649.13	0.0896159	0.0796539	1.12507	0.260561	0.403313		unspecified product	protein_coding	GO:0045132;GO:0060623;GO:0071922	meiotic chromosome segregation;regulation of chromosome condensation;regulation of cohesin loading
AGAP008239	636.503	-0.105683	0.093975	-1.12459	0.260764	0.403568		ATP-dependent RNA helicase DHX36 [Source:UniProtKB/TrEMBL%3BAcc:A0A1S4GXP4]	protein_coding	GO:0000166;GO:0002151;GO:0003676;GO:0003678;GO:0003723;GO:0004386;GO:0005524;GO:0005634;GO:0005737;GO:0016787;GO:0022414;GO:1990247	nucleotide binding;G-quadruplex RNA binding;nucleic acid binding;DNA helicase activity;RNA binding;helicase activity;ATP binding;nucleus;cytoplasm;hydrolase activity;reproductive process;N6-methyladenosine-containing RNA binding
AGAP010531	14.4652	0.596125	0.53012	1.12451	0.260797	0.403568		fibrinogen-related protein 7	protein_coding	GO:0005615;GO:0062023	extracellular space;collagen-containing extracellular matrix
AGAP010516	1223.3	-0.0915369	0.081436	-1.12403	0.260998	0.403822		unspecified product	protein_coding	GO:0000977;GO:0000981;GO:0003676;GO:0005634;GO:0006357;GO:0007417	RNA polymerase II transcription regulatory region sequence-specific DNA binding;DNA-binding transcription factor activity, RNA polymerase II-specific;nucleic acid binding;nucleus;regulation of transcription by RNA polymerase II;central nervous system development
AGAP004785	42.791	0.368286	0.327688	1.12389	0.261058	0.403859		alpha-tocopherol transfer protein-like	protein_coding	GO:1902936	phosphatidylinositol bisphosphate binding
AGAP000519	666.669	0.131177	0.116733	1.12374	0.261124	0.403904		diacylglycerol kinase (ATP dependent)	protein_coding	GO:0000166;GO:0003951;GO:0004143;GO:0005515;GO:0005524;GO:0007165;GO:0007205;GO:0016020;GO:0016301;GO:0016310;GO:0016740;GO:0035556;GO:0046339;GO:0046486;GO:0046834	nucleotide binding;NAD+ kinase activity;diacylglycerol kinase activity;protein binding;ATP binding;signal transduction;protein kinase C-activating G protein-coupled receptor signaling pathway;membrane;kinase activity;phosphorylation;transferase activity;intracellular signal transduction;diacylglycerol metabolic process;glycerolipid metabolic process;lipid phosphorylation
AGAP009518	41.3014	0.37223	0.331301	1.12354	0.261208	0.403979		unspecified product	protein_coding	GO:0005515;GO:0048856	protein binding;anatomical structure development
AGAP005742	3265.17	0.128444	0.114351	1.12324	0.261334	0.404118		semaphorin	protein_coding	GO:0001755;GO:0005515;GO:0005615;GO:0007411;GO:0016020;GO:0016021;GO:0030154;GO:0030215;GO:0030335;GO:0045499;GO:0048843;GO:0050919;GO:0071526	neural crest cell migration;protein binding;extracellular space;axon guidance;membrane;integral component of membrane;cell differentiation;semaphorin receptor binding;positive regulation of cell migration;chemorepellent activity;negative regulation of axon extension involved in axon guidance;negative chemotaxis;semaphorin-plexin signaling pathway
AGAP005959	10.8685	0.708503	0.630989	1.12285	0.261503	0.404322		Yellow-g2	protein_coding	GO:0005576	extracellular region
AGAP029601	229.812	0.175963	0.156755	1.12254	0.261633	0.404468		unspecified product	protein_coding	GO:0000122;GO:0000978;GO:0000981;GO:0003677;GO:0003700;GO:0005634;GO:0005737;GO:0006355;GO:0006357;GO:0008134;GO:0008286;GO:0042593;GO:0043565;GO:0045944	negative regulation of transcription by RNA polymerase II;RNA polymerase II cis-regulatory region sequence-specific DNA binding;DNA-binding transcription factor activity, RNA polymerase II-specific;DNA binding;DNA-binding transcription factor activity;nucleus;cytoplasm;regulation of DNA-templated transcription;regulation of transcription by RNA polymerase II;transcription factor binding;insulin receptor signaling pathway;glucose homeostasis;sequence-specific DNA binding;positive regulation of transcription by RNA polymerase II
AGAP012765	2.37197	-1.51832	1.35275	-1.12239	0.261697	0.404493		alpha 1 type II collagen	protein_coding	GO:0005201;GO:0005615;GO:0030198;GO:0031012	extracellular matrix structural constituent;extracellular space;extracellular matrix organization;extracellular matrix
AGAP011145	519.471	0.110927	0.0988365	1.12233	0.261722	0.404493		ATP-dependent RNA helicase DDX56/DBP9	protein_coding	GO:0003676;GO:0003723;GO:0003724;GO:0005524;GO:0005730;GO:0016887	nucleic acid binding;RNA binding;RNA helicase activity;ATP binding;nucleolus;ATP hydrolysis activity
AGAP007943	15.3407	0.652134	0.581183	1.12208	0.261829	0.404589		unspecified product	protein_coding	GO:0016020;GO:0016021	membrane;integral component of membrane
AGAP008808	2.76261	-1.40903	1.25581	-1.12201	0.261857	0.404589		unspecified product	protein_coding	GO:0004252;GO:0006508	serine-type endopeptidase activity;proteolysis
AGAP001672	31.0314	-0.405111	0.361204	-1.12156	0.262051	0.404832		unspecified product	protein_coding	GO:0005524;GO:0007018;GO:0008569;GO:0030286;GO:0045505;GO:0051959	ATP binding;microtubule-based movement;minus-end-directed microtubule motor activity;dynein complex;dynein intermediate chain binding;dynein light intermediate chain binding
AGAP010634	0.66274	2.78274	2.48119	1.12154	0.262059	NA		TIR domain-containing protein [Source:UniProtKB/TrEMBL%3BAcc:Q7QKH9]	protein_coding	GO:0002224;GO:0003953;GO:0004888;GO:0005887;GO:0006955;GO:0007165;GO:0016021;GO:0038023;GO:0045087	toll-like receptor signaling pathway;NAD+ nucleosidase activity;transmembrane signaling receptor activity;integral component of plasma membrane;immune response;signal transduction;integral component of membrane;signaling receptor activity;innate immune response
AGAP013472	12.1625	-0.632036	0.563648	-1.12133	0.262147	0.404924		unspecified product	protein_coding
AGAP010926	511.884	0.136643	0.121874	1.12118	0.26221	0.404966		unspecified product	protein_coding
AGAP000901	1020.41	-0.0913683	0.0815359	-1.12059	0.262463	0.4053		alanine transaminase	protein_coding	GO:0003824;GO:0004021;GO:0008483;GO:0009058;GO:0030170;GO:0044248;GO:1901575	catalytic activity;L-alanine:2-oxoglutarate aminotransferase activity;transaminase activity;biosynthetic process;pyridoxal phosphate binding;cellular catabolic process;organic substance catabolic process
AGAP004557	641.039	-0.109383	0.0976494	-1.12016	0.262647	0.405528		U3 small nucleolar RNA-associated protein 21	protein_coding	GO:0005515;GO:0006364;GO:0032040;GO:0034388	protein binding;rRNA processing;small-subunit processome;Pwp2p-containing subcomplex of 90S preribosome
AGAP013210	190.021	0.205194	0.183273	1.11961	0.262881	0.405833		Down syndrome cell adhesion molecule-like protein 1	protein_coding	GO:0005515;GO:0016020;GO:0016021	protein binding;membrane;integral component of membrane
AGAP006362	3.16697	1.32916	1.18741	1.11937	0.262981	0.405931		unspecified product	protein_coding
AGAP005166	4.1342	1.25189	1.1185	1.11926	0.263027	0.405947		unspecified product	protein_coding	GO:0005811;GO:0016020;GO:0016021;GO:0016491;GO:0016616;GO:0055114	lipid droplet;membrane;integral component of membrane;oxidoreductase activity;oxidoreductase activity, acting on the CH-OH group of donors, NAD or NADP as acceptor;obsolete oxidation-reduction process
AGAP003589	249.914	-0.164094	0.146727	-1.11836	0.263414	0.406458		prolyl-tRNA synthetase	protein_coding	GO:0000166;GO:0004812;GO:0004827;GO:0005524;GO:0005737;GO:0005739;GO:0006418;GO:0006433	nucleotide binding;aminoacyl-tRNA ligase activity;proline-tRNA ligase activity;ATP binding;cytoplasm;mitochondrion;tRNA aminoacylation for protein translation;prolyl-tRNA aminoacylation
AGAP005788	78.9075	-0.26331	0.235451	-1.11832	0.263431	0.406458		unspecified product	protein_coding
AGAP002532	8.82656	0.760495	0.680105	1.1182	0.263481	0.406477		unspecified product	protein_coding	GO:0000079;GO:0000307;GO:0004672;GO:0005634;GO:0005737;GO:0005813;GO:0006468;GO:0016538;GO:0019901;GO:0044772	regulation of cyclin-dependent protein serine/threonine kinase activity;cyclin-dependent protein kinase holoenzyme complex;protein kinase activity;nucleus;cytoplasm;centrosome;protein phosphorylation;cyclin-dependent protein serine/threonine kinase regulator activity;protein kinase binding;mitotic cell cycle phase transition
AGAP003057	151.711	-0.202047	0.180703	-1.11812	0.263518	0.406478	CLIPB8	CLIP-domain serine protease	protein_coding	GO:0002376;GO:0004252;GO:0005615;GO:0006508;GO:0008233;GO:0008236;GO:0016787;GO:0035008	immune system process;serine-type endopeptidase activity;extracellular space;proteolysis;peptidase activity;serine-type peptidase activity;hydrolase activity;positive regulation of melanization defense response
AGAP001966	318.433	-0.140046	0.125385	-1.11692	0.264027	0.407208		sodium-coupled monocarboxylate transporter 1	protein_coding	GO:0006814;GO:0015293;GO:0016020;GO:0016021;GO:0022857;GO:0055085	sodium ion transport;symporter activity;membrane;integral component of membrane;transmembrane transporter activity;transmembrane transport
AGAP010058	17.8758	0.557083	0.498894	1.11663	0.264151	0.407342		neuronal PAS domain protein 1	protein_coding	GO:0000981;GO:0003677;GO:0005515;GO:0005634;GO:0006355;GO:0006357;GO:0045944;GO:0046983	DNA-binding transcription factor activity, RNA polymerase II-specific;DNA binding;protein binding;nucleus;regulation of DNA-templated transcription;regulation of transcription by RNA polymerase II;positive regulation of transcription by RNA polymerase II;protein dimerization activity
AGAP011094	68.7918	0.284879	0.255247	1.11609	0.264383	0.407644		unspecified product	protein_coding
AGAP006908	3.03218	1.3068	1.1718	1.1152	0.264763	0.408174		VWFC domain-containing protein [Source:UniProtKB/TrEMBL%3BAcc:A0A1S4GTK7]	protein_coding	GO:0005178;GO:0005515;GO:0007155;GO:0007165;GO:0008201;GO:0031012;GO:0060548	integrin binding;protein binding;cell adhesion;signal transduction;heparin binding;extracellular matrix;negative regulation of cell death
AGAP005922	699.553	-0.110374	0.0989996	-1.11489	0.264897	0.408324		DNA-directed RNA polymerase III subunit RPC5	protein_coding	GO:0001056;GO:0003899;GO:0005634;GO:0005666;GO:0006351;GO:0006383	RNA polymerase III activity;DNA-directed 5'-3' RNA polymerase activity;nucleus;RNA polymerase III complex;DNA-templated transcription;transcription by RNA polymerase III
AGAP003191	1165.02	0.0942402	0.0846278	1.11358	0.265458	0.409131		glycoprotein 3-alpha-L-fucosyltransferase	protein_coding	GO:0005794;GO:0006486;GO:0008417;GO:0016020;GO:0016021;GO:0016740;GO:0016757;GO:0032580;GO:0036065;GO:0046920	Golgi apparatus;protein glycosylation;fucosyltransferase activity;membrane;integral component of membrane;transferase activity;glycosyltransferase activity;Golgi cisterna membrane;fucosylation;alpha-(1->3)-fucosyltransferase activity
AGAP012227	67.237	0.289795	0.260266	1.11345	0.265513	0.40916		Haloacid dehalogenase-like hydrolase domain-containing protein 2	protein_coding	GO:0016311;GO:0016791	dephosphorylation;phosphatase activity
AGAP009346	114.978	-0.225292	0.202623	-1.11188	0.26619	0.410146		unspecified product	protein_coding	GO:0000977;GO:0003676;GO:0005634;GO:0043565	RNA polymerase II transcription regulatory region sequence-specific DNA binding;nucleic acid binding;nucleus;sequence-specific DNA binding
AGAP001712	483.045	-0.115964	0.104324	-1.11157	0.266324	0.410239		actin related protein 2/3 complex%2C subunit 3	protein_coding	GO:0003779;GO:0005737;GO:0005856;GO:0005885;GO:0030833;GO:0034314;GO:0051015	actin binding;cytoplasm;cytoskeleton;Arp2/3 protein complex;regulation of actin filament polymerization;Arp2/3 complex-mediated actin nucleation;actin filament binding
AGAP029077	2.15906	1.64606	1.48087	1.11155	0.266333	0.410239		unspecified product	protein_coding	GO:0004252;GO:0006508	serine-type endopeptidase activity;proteolysis
AGAP005298	1172.01	-0.0925605	0.0832766	-1.11148	0.266361	0.410239		DnaJ homolog subfamily C member 8	protein_coding	GO:0005634	nucleus
AGAP000923	1992.72	0.0788784	0.0709811	1.11126	0.266456	0.41029		SWI/SNF-related matrix-associated actin-dependent regulator of chromatin	protein_coding	GO:0003712;GO:0005634;GO:0006357;GO:0016514;GO:0071564;GO:0071565	transcription coregulator activity;nucleus;regulation of transcription by RNA polymerase II;SWI/SNF complex;npBAF complex;nBAF complex
AGAP012124	511.427	0.13033	0.117284	1.11123	0.266468	0.41029		unspecified product	protein_coding	GO:0046872	metal ion binding
AGAP003059	1688.89	-0.116877	0.105201	-1.11099	0.266572	0.410394		unspecified product	protein_coding
AGAP000096	226.665	0.158816	0.143028	1.11038	0.266834	0.410741		unspecified product	protein_coding	GO:0016020;GO:0016021	membrane;integral component of membrane
AGAP009313	0.674778	-2.94563	2.65319	-1.11022	0.266903	NA		unspecified product	protein_coding
AGAP010848	2.66302	1.43107	1.29013	1.10925	0.267323	0.411397		unspecified product	protein_coding	GO:0042302	structural constituent of cuticle
AGAP007069	2.8595	-1.36135	1.2273	-1.10922	0.267334	0.411397		Acyl_transf_3 domain-containing protein [Source:UniProtKB/TrEMBL%3BAcc:A0A1S4GUU3]	protein_coding	GO:0016020;GO:0016021;GO:0016747	membrane;integral component of membrane;acyltransferase activity, transferring groups other than amino-acyl groups
AGAP003409	607.506	0.115012	0.103717	1.10891	0.267471	0.411497		unspecified product	protein_coding	GO:0016020;GO:0016021	membrane;integral component of membrane
AGAP012383	71.5282	-0.269586	0.243111	-1.1089	0.267473	0.411497		organic cation transporter	protein_coding	GO:0016020;GO:0016021;GO:0022857;GO:0055085	membrane;integral component of membrane;transmembrane transporter activity;transmembrane transport
AGAP001079	21.2729	0.473645	0.427308	1.10844	0.267673	0.411747		unspecified product	protein_coding
AGAP011398	62.481	0.290114	0.261759	1.10833	0.26772	0.411764		unspecified product	protein_coding	GO:0005814;GO:0007005;GO:0007268;GO:0060271	centriole;mitochondrion organization;chemical synaptic transmission;cilium assembly
AGAP029763	5.18831	1.16206	1.04902	1.10775	0.267968	0.412088		CRAL-TRIO domain-containing protein [Source:UniProtKB/TrEMBL%3BAcc:A0A453Z126]	protein_coding	GO:1902936	phosphatidylinositol bisphosphate binding
AGAP011960	141.478	-0.201181	0.181753	-1.10689	0.268341	0.412535		tRNA-specific 2-thiouridylase	protein_coding	GO:0000049;GO:0002143;GO:0005524;GO:0005739;GO:0008033;GO:0016740;GO:0016783;GO:0061708	tRNA binding;tRNA wobble position uridine thiolation;ATP binding;mitochondrion;tRNA processing;transferase activity;sulfurtransferase activity;tRNA-5-taurinomethyluridine 2-sulfurtransferase
AGAP011845	1381.87	-0.10034	0.0906521	-1.10687	0.26835	0.412535		Histone H2A [Source:UniProtKB/TrEMBL%3BAcc:Q7PZC9]	protein_coding	GO:0000786;GO:0003677;GO:0005634;GO:0005694;GO:0006325;GO:0031507;GO:0046982	nucleosome;DNA binding;nucleus;chromosome;chromatin organization;heterochromatin assembly;protein heterodimerization activity
AGAP012741	26.2402	0.462683	0.41806	1.10674	0.268407	0.412535		unspecified product	protein_coding	GO:0000977;GO:0000981;GO:0003676;GO:0005634;GO:0006357;GO:0043565	RNA polymerase II transcription regulatory region sequence-specific DNA binding;DNA-binding transcription factor activity, RNA polymerase II-specific;nucleic acid binding;nucleus;regulation of transcription by RNA polymerase II;sequence-specific DNA binding
AGAP006228	196.38	-0.198348	0.179218	-1.10674	0.268407	0.412535	COEAE2F	carboxylesterase	protein_coding	GO:0005615;GO:0016787;GO:0052689	extracellular space;hydrolase activity;carboxylic ester hydrolase activity
AGAP000389	3.05499	1.39974	1.26495	1.10656	0.268485	0.412598		unspecified product	protein_coding	GO:0005509;GO:0007009;GO:0016020;GO:0016021;GO:0016079;GO:0098793	calcium ion binding;plasma membrane organization;membrane;integral component of membrane;synaptic vesicle exocytosis;presynapse
AGAP000458	140.495	-0.201581	0.182193	-1.10641	0.268548	0.412638		unspecified product	protein_coding	GO:0016020;GO:0016021;GO:0030659;GO:0031301	membrane;integral component of membrane;cytoplasmic vesicle membrane;integral component of organelle membrane
AGAP002357	1197.68	-0.090723	0.0820075	-1.10628	0.268607	0.412671		vesicle transport protein GOT1B	protein_coding	GO:0000139;GO:0005783;GO:0006888;GO:0016020;GO:0016021;GO:0016192;GO:0042147	Golgi membrane;endoplasmic reticulum;endoplasmic reticulum to Golgi vesicle-mediated transport;membrane;integral component of membrane;vesicle-mediated transport;retrograde transport, endosome to Golgi
AGAP011147	658.435	0.106015	0.0958411	1.10615	0.268661	0.412698		ATP-dependent RNA helicase DDX56/DBP9	protein_coding	GO:0003676;GO:0003723;GO:0003724;GO:0005524;GO:0005730;GO:0016887	nucleic acid binding;RNA binding;RNA helicase activity;ATP binding;nucleolus;ATP hydrolysis activity
AGAP009398	1.52221	-1.8978	1.71569	-1.10614	0.268665	NA	Or15	odorant receptor 15	protein_coding	GO:0004984;GO:0005549;GO:0005886;GO:0007165;GO:0007608;GO:0016020;GO:0016021;GO:0050896;GO:0050911	olfactory receptor activity;odorant binding;plasma membrane;signal transduction;sensory perception of smell;membrane;integral component of membrane;response to stimulus;detection of chemical stimulus involved in sensory perception of smell
AGAP000798	10.7487	0.66888	0.605101	1.1054	0.268985	0.413139		unspecified product	protein_coding	GO:0004970;GO:0005216;GO:0006811;GO:0015276;GO:0016020;GO:0038023	ionotropic glutamate receptor activity;ion channel activity;ion transport;ligand-gated ion channel activity;membrane;signaling receptor activity
AGAP009583	20.5682	0.532651	0.481909	1.10529	0.269033	0.413154		unspecified product	protein_coding	GO:0016020;GO:0016021	membrane;integral component of membrane
AGAP010543	182.205	-0.177448	0.160589	-1.10498	0.269168	0.413306		unspecified product	protein_coding
AGAP012105	424.627	-0.130821	0.118429	-1.10464	0.269316	0.413438		transcription initiation factor TFIID subunit 8	protein_coding	GO:0005669;GO:0046982	transcription factor TFIID complex;protein heterodimerization activity
AGAP006610	37.4282	-0.380725	0.34467	-1.10461	0.269329	0.413438		glutaminyl-peptide cyclotransferase precursor	protein_coding	GO:0008235;GO:0008270;GO:0016603;GO:0016740;GO:0017186	metalloexopeptidase activity;zinc ion binding;glutaminyl-peptide cyclotransferase activity;transferase activity;peptidyl-pyroglutamic acid biosynthetic process, using glutaminyl-peptide cyclotransferase
AGAP002531	516.617	-0.114068	0.103285	-1.10441	0.269416	0.413516		taspase%2C threonine aspartase 1	protein_coding	GO:0004298;GO:0005737;GO:0006508;GO:0016787;GO:0051604	threonine-type endopeptidase activity;cytoplasm;proteolysis;hydrolase activity;protein maturation
AGAP011059	200.352	0.1645	0.149002	1.10401	0.269589	0.413646		coiled-coil-helix-coiled-coil-helix domain-containing protein 7	protein_coding
AGAP009575	106.889	0.223406	0.20239	1.10384	0.269662	0.413646		unspecified product	protein_coding	GO:0003700;GO:0006355;GO:0008270;GO:0043565	DNA-binding transcription factor activity;regulation of DNA-templated transcription;zinc ion binding;sequence-specific DNA binding
AGAP004885	436.139	-0.129652	0.117459	-1.10381	0.269678	0.413646		CDGSH iron sulfur domain-containing protein 3%2C mitochondrial	protein_coding	GO:0005783;GO:0043231;GO:0046872;GO:0051537	endoplasmic reticulum;intracellular membrane-bounded organelle;metal ion binding;2 iron, 2 sulfur cluster binding
AGAP010256	43.04	-0.3344	0.302954	-1.1038	0.26968	0.413646		unspecified product	protein_coding
AGAP007642	324.709	0.138682	0.125643	1.10378	0.269687	0.413646	Pfk	ATP-dependent 6-phosphofructokinase	protein_coding	GO:0000166;GO:0003824;GO:0003872;GO:0005524;GO:0005737;GO:0005945;GO:0006002;GO:0006007;GO:0006096;GO:0008152;GO:0016208;GO:0016301;GO:0016310;GO:0016740;GO:0030388;GO:0042802;GO:0046872;GO:0048029;GO:0051289;GO:0061615;GO:0061621;GO:0070095	nucleotide binding;catalytic activity;6-phosphofructokinase activity;ATP binding;cytoplasm;6-phosphofructokinase complex;fructose 6-phosphate metabolic process;glucose catabolic process;glycolytic process;metabolic process;AMP binding;kinase activity;phosphorylation;transferase activity;fructose 1,6-bisphosphate metabolic process;identical protein binding;metal ion binding;monosaccharide binding;protein homotetramerization;glycolytic process through fructose-6-phosphate;canonical glycolysis;fructose-6-phosphate binding
AGAP029417	111.721	-0.213789	0.193789	-1.1032	0.26994	0.413977		unspecified product	protein_coding
AGAP029575	8737.69	-0.11529	0.104514	-1.1031	0.269984	0.413988		unspecified product	protein_coding	GO:0000122;GO:0000981;GO:0001709;GO:0003677;GO:0003700;GO:0005634;GO:0006355;GO:0006357;GO:0030154;GO:0043565;GO:0045596;GO:0045892	negative regulation of transcription by RNA polymerase II;DNA-binding transcription factor activity, RNA polymerase II-specific;cell fate determination;DNA binding;DNA-binding transcription factor activity;nucleus;regulation of DNA-templated transcription;regulation of transcription by RNA polymerase II;cell differentiation;sequence-specific DNA binding;negative regulation of cell differentiation;negative regulation of DNA-templated transcription
AGAP028421	732.025	-0.109167	0.0990337	-1.10232	0.270322	0.414449		STIP [Source:UniProtKB/TrEMBL%3BAcc:A1XDB5]	protein_coding	GO:0000390;GO:0003676;GO:0005634;GO:0005681;GO:0006397;GO:0008380	spliceosomal complex disassembly;nucleic acid binding;nucleus;spliceosomal complex;mRNA processing;RNA splicing
AGAP029126	5.10798	0.971488	0.881615	1.10194	0.270487	0.414645		unspecified product	protein_coding	GO:0004252;GO:0006508;GO:0008233;GO:0008236;GO:0016787	serine-type endopeptidase activity;proteolysis;peptidase activity;serine-type peptidase activity;hydrolase activity
AGAP011157	11251.9	0.0603772	0.0548174	1.10142	0.270712	0.414933		cytosolic prostaglandin-E synthase	protein_coding	GO:0005634;GO:0005737;GO:0005829;GO:0006457;GO:0051087;GO:0051131;GO:0051879	nucleus;cytoplasm;cytosol;protein folding;chaperone binding;chaperone-mediated protein complex assembly;Hsp90 protein binding
AGAP008935	2466.98	-0.0979463	0.0889355	-1.10132	0.270758	0.414945		Recombining binding protein suppressor of hairless [Source:UniProtKB/TrEMBL%3BAcc:A0A1S4GZN9]	protein_coding	GO:0000978;GO:0001228;GO:0003677;GO:0003700;GO:0005634;GO:0005667;GO:0006355;GO:0006357;GO:0043565;GO:0045944;GO:0048731	RNA polymerase II cis-regulatory region sequence-specific DNA binding;DNA-binding transcription activator activity, RNA polymerase II-specific;DNA binding;DNA-binding transcription factor activity;nucleus;transcription regulator complex;regulation of DNA-templated transcription;regulation of transcription by RNA polymerase II;sequence-specific DNA binding;positive regulation of transcription by RNA polymerase II;system development
AGAP013160	1.68512	1.96419	1.78362	1.10124	0.270794	0.414945		unspecified product	protein_coding
AGAP012293	1.0636	-2.40549	2.1847	-1.10106	0.27087	NA	CYP9L3	cytochrome P450	protein_coding	GO:0004497;GO:0005506;GO:0016020;GO:0016021;GO:0016491;GO:0016705;GO:0020037;GO:0046872;GO:0055114	monooxygenase activity;iron ion binding;membrane;integral component of membrane;oxidoreductase activity;oxidoreductase activity, acting on paired donors, with incorporation or reduction of molecular oxygen;heme binding;metal ion binding;obsolete oxidation-reduction process
AGAP000755	13.4655	-0.597185	0.542426	-1.10095	0.270917	0.415065		unspecified product	protein_coding	GO:0003712;GO:0005829;GO:0005886;GO:0005925;GO:0046872	transcription coregulator activity;cytosol;plasma membrane;focal adhesion;metal ion binding
AGAP007219	140.89	-0.195787	0.177846	-1.10088	0.270947	0.415065		unspecified product	protein_coding
AGAP009982	3.30379	1.41401	1.28479	1.10058	0.271081	0.41516		unspecified product	protein_coding
AGAP012627	241.38	0.159963	0.145345	1.10057	0.271084	0.41516		unspecified product	protein_coding
AGAP028575	505.158	0.120721	0.109742	1.10004	0.271313	0.415454		unspecified product	protein_coding
AGAP006994	850.473	-0.101427	0.092218	-1.09986	0.271392	0.415518		E3 ubiquitin-protein ligase HERC4	protein_coding	GO:0004842;GO:0009966;GO:0016567;GO:0016740	ubiquitin-protein transferase activity;regulation of signal transduction;protein ubiquitination;transferase activity
AGAP009321	416.063	-0.122498	0.111457	-1.09905	0.271744	0.416		General transcription factor 3C polypeptide 5 (transcription factor C subunit [Source:UniProtKB/TrEMBL%3BAcc:A0A1S4H0Q3]	protein_coding	GO:0000127;GO:0001002;GO:0001003;GO:0001004;GO:0003677;GO:0005634;GO:0006384;GO:0070898	transcription factor TFIIIC complex;RNA polymerase III type 1 promoter sequence-specific DNA binding;RNA polymerase III type 2 promoter sequence-specific DNA binding;obsolete RNA polymerase III transcription regulator recruiting activity;DNA binding;nucleus;transcription initiation at RNA polymerase III promoter;RNA polymerase III preinitiation complex assembly
AGAP000749	55.0903	-0.296478	0.269919	-1.0984	0.272031	0.416382		Muscular protein 20	protein_coding	GO:0003779;GO:0005515;GO:0005856;GO:0031032	actin binding;protein binding;cytoskeleton;actomyosin structure organization
AGAP011604	38.8872	-0.37966	0.345982	-1.09734	0.272492	0.41703		unspecified product	protein_coding
AGAP001907	847.396	0.123783	0.112821	1.09716	0.27257	0.417092		unspecified product	protein_coding	GO:0007030;GO:0010008;GO:0019894;GO:0032418;GO:0032880;GO:1903527	Golgi organization;endosome membrane;kinesin binding;lysosome localization;regulation of protein localization;positive regulation of membrane tubulation
AGAP010508	4.30698	-1.04843	0.955817	-1.0969	0.272686	0.417212		proton-coupled amino acid transporter	protein_coding	GO:0016021	integral component of membrane
AGAP007885	1083.04	0.0967239	0.0881868	1.09681	0.272726	0.417216		ER membrane protein complex subunit 3 [Source:UniProtKB/TrEMBL%3BAcc:Q7Q3I0]	protein_coding	GO:0016020;GO:0016021;GO:0072546	membrane;integral component of membrane;EMC complex
AGAP001422	259.793	-0.150779	0.137482	-1.09671	0.272766	0.417221		unspecified product	protein_coding	GO:0005515;GO:0030318	protein binding;melanocyte differentiation
AGAP002484	239.885	0.159857	0.145846	1.09606	0.27305	0.417598		Epidermal retinal dehydrogenase [Source:UniProtKB/TrEMBL%3BAcc:A0A1S4GF86]	protein_coding	GO:0016021;GO:0016491	integral component of membrane;oxidoreductase activity
AGAP013293	178.472	-0.168147	0.153462	-1.09569	0.273213	0.417789		unspecified product	protein_coding	GO:0000981;GO:0003676;GO:0005634;GO:0006357;GO:0008270;GO:0043565	DNA-binding transcription factor activity, RNA polymerase II-specific;nucleic acid binding;nucleus;regulation of transcription by RNA polymerase II;zinc ion binding;sequence-specific DNA binding
AGAP011330	27.1218	0.425233	0.388184	1.09544	0.273323	0.417825		Glutaredoxin-like protein (Fragment) [Source:UniProtKB/TrEMBL%3BAcc:A7US51]	protein_coding	GO:0055114	obsolete oxidation-reduction process
AGAP029942	301.297	0.139401	0.127264	1.09537	0.273355	0.417825		DDE_3 domain-containing protein [Source:UniProtKB/TrEMBL%3BAcc:A0A0E4G892]	protein_coding	GO:0003676	nucleic acid binding
AGAP008655	3.47279	1.18422	1.08112	1.09536	0.273359	0.417825		unspecified product	protein_coding	GO:0016020;GO:0016021;GO:0043005	membrane;integral component of membrane;neuron projection
AGAP028927	20.1209	0.683282	0.623833	1.0953	0.273387	0.417825	LSU_rRNA_eukarya	Eukaryotic large subunit ribosomal RNA [Source:RFAM%3BAcc:RF02543]	rRNA
AGAP009870	2.34856	-1.49117	1.36171	-1.09507	0.273486	0.417888	CPR151	cuticular protein RR-2 family 151	protein_coding	GO:0008010;GO:0042302;GO:0062129	structural constituent of chitin-based larval cuticle;structural constituent of cuticle;chitin-based extracellular matrix
AGAP008992	91.2821	0.236006	0.215524	1.09503	0.273503	0.417888		unspecified product	protein_coding
AGAP029679	284.778	-0.164116	0.149899	-1.09485	0.273583	0.417949		unspecified product	protein_coding	GO:0000979;GO:0003676;GO:0005634;GO:0008270;GO:0010468;GO:0031060;GO:0035097	RNA polymerase II core promoter sequence-specific DNA binding;nucleic acid binding;nucleus;zinc ion binding;regulation of gene expression;regulation of histone methylation;histone methyltransferase complex
AGAP029333	2.08328	1.59736	1.45909	1.09477	0.273618	0.417949		unspecified product	protein_coding
AGAP004119	15.5088	0.5601	0.511738	1.09451	0.273733	0.418023		cGMP-specific 3'%2C 5'-cyclic phosphodiesterase	protein_coding	GO:0004114;GO:0005515;GO:0007165;GO:0008081;GO:0016787;GO:0046872;GO:0047555	3',5'-cyclic-nucleotide phosphodiesterase activity;protein binding;signal transduction;phosphoric diester hydrolase activity;hydrolase activity;metal ion binding;3',5'-cyclic-GMP phosphodiesterase activity
AGAP000041	33.9562	0.375726	0.343289	1.09449	0.273741	0.418023		unspecified product	protein_coding	GO:0005515;GO:0043229	protein binding;intracellular organelle
AGAP002623	13.2488	0.62264	0.569052	1.09417	0.27388	0.418143		tubulin polyglutamylase TTLL6/13	protein_coding	GO:0000226;GO:0005524;GO:0005929;GO:0006464;GO:0015631;GO:0018095;GO:0070740	microtubule cytoskeleton organization;ATP binding;cilium;;tubulin binding;protein polyglutamylation;tubulin-glutamic acid ligase activity
AGAP010739	254.521	0.154409	0.141124	1.09414	0.273895	0.418143		Glucose-6-phosphate 1-dehydrogenase [Source:UniProtKB/TrEMBL%3BAcc:H2KMF3]	protein_coding	GO:0004345;GO:0005975;GO:0006006;GO:0006098;GO:0016491;GO:0016614;GO:0050661;GO:0055114	glucose-6-phosphate dehydrogenase activity;carbohydrate metabolic process;glucose metabolic process;pentose-phosphate shunt;oxidoreductase activity;oxidoreductase activity, acting on CH-OH group of donors;NADP binding;obsolete oxidation-reduction process
AGAP005982	1727	0.0847375	0.077529	1.09298	0.274404	0.418821		unspecified product	protein_coding
AGAP007990	21.1558	-0.618848	0.566216	-1.09295	0.274414	0.418821		glucosyl/glucuronosyl transferases	protein_coding	GO:0008194;GO:0015020;GO:0016020;GO:0016021;GO:0016740;GO:0016757;GO:0016758;GO:0043231	UDP-glycosyltransferase activity;glucuronosyltransferase activity;membrane;integral component of membrane;transferase activity;glycosyltransferase activity;hexosyltransferase activity;intracellular membrane-bounded organelle
AGAP009444	7510.09	0.065697	0.0601502	1.09221	0.274739	0.419259		chromobox protein 5	protein_coding	GO:0000122;GO:0003682;GO:0005634;GO:0005721;GO:0006325;GO:0035064	negative regulation of transcription by RNA polymerase II;chromatin binding;nucleus;pericentric heterochromatin;chromatin organization;methylated histone binding
AGAP029581	6275.14	-0.0651051	0.0596314	-1.09179	0.274925	0.419485		BTB domain-containing protein [Source:UniProtKB/TrEMBL%3BAcc:A0A453Z0G1]	protein_coding	GO:0003677;GO:0005515;GO:0005634;GO:0006357	DNA binding;protein binding;nucleus;regulation of transcription by RNA polymerase II
AGAP005017	575.214	0.116048	0.106302	1.09169	0.274971	0.419499		unspecified product	protein_coding	GO:0001736;GO:0005737;GO:0005929;GO:0007399;GO:0016192;GO:0060271	establishment of planar polarity;cytoplasm;cilium;nervous system development;vesicle-mediated transport;cilium assembly
AGAP005165	152.395	-0.195814	0.179671	-1.08985	0.27578	0.420676		unspecified product	protein_coding	GO:0005509;GO:0005604;GO:0008045;GO:0009653;GO:0009887;GO:0009888;GO:0016043;GO:0016358;GO:0030154;GO:0048513	calcium ion binding;basement membrane;motor neuron axon guidance;anatomical structure morphogenesis;animal organ morphogenesis;tissue development;cellular component organization;dendrite development;cell differentiation;animal organ development
AGAP005917	339.637	0.128019	0.117543	1.08912	0.276101	0.421107		ATP-dependent DNA helicase Q4	protein_coding	GO:0000724;GO:0003676;GO:0003678;GO:0004386;GO:0005524;GO:0005634;GO:0005694;GO:0005737;GO:0006268;GO:0006281;GO:0006310;GO:0008270;GO:0009378;GO:0032508;GO:0043138	double-strand break repair via homologous recombination;nucleic acid binding;DNA helicase activity;helicase activity;ATP binding;nucleus;chromosome;cytoplasm;DNA unwinding involved in DNA replication;DNA repair;DNA recombination;zinc ion binding;four-way junction helicase activity;DNA duplex unwinding;3'-5' DNA helicase activity
AGAP028628	423.221	-0.119339	0.109583	-1.08902	0.276144	0.421115		PKS_ER domain-containing protein [Source:UniProtKB/TrEMBL%3BAcc:A0A1S4HDU5]	protein_coding	GO:0016491;GO:0055114	oxidoreductase activity;obsolete oxidation-reduction process
AGAP029843	1634.12	-0.0939249	0.0863428	-1.08781	0.276678	0.421837		unspecified product	protein_coding
AGAP013462	3059.98	0.0737155	0.067767	1.08778	0.276693	0.421837		unspecified product	protein_coding
AGAP005183	2373.36	0.106864	0.098285	1.08728	0.276912	0.422112		unspecified product	protein_coding
AGAP007923	20.3843	0.539993	0.496715	1.08713	0.276981	0.422159		unspecified product	protein_coding	GO:0000226	microtubule cytoskeleton organization
AGAP007992	223.813	0.15803	0.145483	1.08625	0.27737	0.422696		Vesicular glutamate transporter 2	protein_coding	GO:0005313;GO:0005326;GO:0006820;GO:0015813;GO:0016020;GO:0016021;GO:0022857;GO:0030285;GO:0030672;GO:0035249;GO:0050803;GO:0055085;GO:0060076;GO:0098700	L-glutamate transmembrane transporter activity;neurotransmitter transmembrane transporter activity;anion transport;L-glutamate transmembrane transport;membrane;integral component of membrane;transmembrane transporter activity;integral component of synaptic vesicle membrane;synaptic vesicle membrane;synaptic transmission, glutamatergic;regulation of synapse structure or activity;transmembrane transport;excitatory synapse;neurotransmitter loading into synaptic vesicle
AGAP028095	0.980032	-2.28728	2.1079	-1.0851	0.277878	NA		unspecified product	protein_coding
AGAP028736	2.30456	-1.49168	1.3748	-1.08501	0.277915	0.423468		unspecified product	protein_coding	GO:0005515	protein binding
AGAP006027	2.31065	-1.42922	1.3175	-1.0848	0.278012	0.423508	GLURI	ionotropic glutamate receptor	protein_coding	GO:0004970;GO:0005216;GO:0005886;GO:0006811;GO:0015276;GO:0016020;GO:0016021;GO:0030054;GO:0034220;GO:0035235;GO:0038023;GO:0045202;GO:0045211;GO:0060078	ionotropic glutamate receptor activity;ion channel activity;plasma membrane;ion transport;ligand-gated ion channel activity;membrane;integral component of membrane;cell junction;ion transmembrane transport;ionotropic glutamate receptor signaling pathway;signaling receptor activity;synapse;postsynaptic membrane;regulation of postsynaptic membrane potential
AGAP007617	1068.94	0.0879062	0.0810357	1.08478	0.278017	0.423508		bromodomain and PHD finger-containing protein 1	protein_coding	GO:0003676;GO:0005515;GO:0005634;GO:0006325;GO:0016570;GO:0018205;GO:0046872	nucleic acid binding;protein binding;nucleus;chromatin organization;histone modification;peptidyl-lysine modification;metal ion binding
AGAP028026	403.64	0.134943	0.124434	1.08446	0.278163	0.423604		unspecified product	protein_coding	GO:0005730	nucleolus
AGAP013384	1864.81	-0.0903271	0.0832971	-1.0844	0.278189	0.423604		unspecified product	protein_coding	GO:0005634;GO:0006357	nucleus;regulation of transcription by RNA polymerase II
AGAP003472	14.2885	0.606503	0.559337	1.08432	0.278221	0.423604		protein osiris 16	protein_coding	GO:0016020;GO:0016021	membrane;integral component of membrane
AGAP010786	24.2564	-0.450111	0.415118	-1.0843	0.278232	0.423604		unspecified product	protein_coding	GO:0005515;GO:0005739;GO:0005829;GO:0006626;GO:0031072	protein binding;mitochondrion;cytosol;protein targeting to mitochondrion;heat shock protein binding
AGAP012528	5.86957	-1.07757	0.994749	-1.08326	0.278694	0.424248		unspecified product	protein_coding
AGAP009791	659.696	0.112725	0.10411	1.08275	0.27892	0.424535	Nep1	neprilysin%2C neutral endopeptidase 1	protein_coding	GO:0004222;GO:0005886;GO:0006508;GO:0008237;GO:0016020;GO:0016021;GO:0046872	metalloendopeptidase activity;plasma membrane;proteolysis;metallopeptidase activity;membrane;integral component of membrane;metal ion binding
AGAP001157	11970.7	-0.0839712	0.0775864	-1.08229	0.279122	0.424766		UBR-type domain-containing protein [Source:UniProtKB/TrEMBL%3BAcc:A0A1S4GBR0]	protein_coding	GO:0004842;GO:0005515;GO:0005654;GO:0005813;GO:0005829;GO:0006511;GO:0008270;GO:0016567	ubiquitin-protein transferase activity;protein binding;nucleoplasm;centrosome;cytosol;ubiquitin-dependent protein catabolic process;zinc ion binding;protein ubiquitination
AGAP029752	2298.37	0.0786095	0.0726363	1.08223	0.279148	0.424766		PAZ domain-containing protein [Source:UniProtKB/TrEMBL%3BAcc:A0A453Z115]	protein_coding	GO:0003676;GO:0005515;GO:0005737;GO:0031047	nucleic acid binding;protein binding;cytoplasm;gene silencing by RNA
AGAP009386	6.39474	-0.885065	0.818147	-1.08179	0.279345	0.425007		unspecified product	protein_coding	GO:0005615;GO:0032504	extracellular space;multicellular organism reproduction
AGAP001272	1387.33	0.11086	0.102502	1.08155	0.279454	0.425115		unspecified product	protein_coding	GO:0046872	metal ion binding
AGAP013039	1.50054	-1.94123	1.79516	-1.08137	0.279534	NA		unspecified product	protein_coding	GO:0004129;GO:0005751;GO:0016020;GO:0016021;GO:0022900;GO:1902600	cytochrome-c oxidase activity;mitochondrial respiratory chain complex IV;membrane;integral component of membrane;electron transport chain;proton transmembrane transport
AGAP008622	11.6757	0.651538	0.60261	1.08119	0.279611	0.425296		Tubulin beta chain [Source:UniProtKB/TrEMBL%3BAcc:A0A1S4GYS5]	protein_coding	GO:0000166;GO:0003924;GO:0005200;GO:0005525;GO:0005737;GO:0005856;GO:0005874;GO:0007010;GO:0007017	nucleotide binding;GTPase activity;structural constituent of cytoskeleton;GTP binding;cytoplasm;cytoskeleton;microtubule;cytoskeleton organization;microtubule-based process
AGAP008304	53.5396	0.311325	0.288049	1.08081	0.279784	0.4255		3'%2C5'-cyclic-nucleotide phosphodiesterase	protein_coding	GO:0004114;GO:0004115;GO:0004118;GO:0005515;GO:0005634;GO:0005741;GO:0005743;GO:0005759;GO:0005829;GO:0005886;GO:0007165;GO:0008081;GO:0010628;GO:0010754;GO:0010821;GO:0016787;GO:0019933;GO:0019934;GO:0042803;GO:0043951;GO:0046069;GO:0046872;GO:0047555;GO:0048471	3',5'-cyclic-nucleotide phosphodiesterase activity;3',5'-cyclic-AMP phosphodiesterase activity;cGMP-stimulated cyclic-nucleotide phosphodiesterase activity;protein binding;nucleus;mitochondrial outer membrane;mitochondrial inner membrane;mitochondrial matrix;cytosol;plasma membrane;signal transduction;phosphoric diester hydrolase activity;positive regulation of gene expression;negative regulation of cGMP-mediated signaling;regulation of mitochondrion organization;hydrolase activity;cAMP-mediated signaling;cGMP-mediated signaling;protein homodimerization activity;negative regulation of cAMP-mediated signaling;cGMP catabolic process;metal ion binding;3',5'-cyclic-GMP phosphodiesterase activity;perinuclear region of cytoplasm
AGAP028795	147.032	0.900302	0.833129	1.08063	0.279863	0.425562	LSU_rRNA_eukarya	Eukaryotic large subunit ribosomal RNA [Source:RFAM%3BAcc:RF02543]	rRNA
AGAP001854	22.2559	0.493566	0.456819	1.08044	0.279946	0.425631		N-glycosylase/DNA lyase	protein_coding	GO:0003677;GO:0003684;GO:0003824;GO:0005634;GO:0006281;GO:0006284;GO:0006285;GO:0006289;GO:0008534;GO:0034039;GO:0140078	DNA binding;damaged DNA binding;catalytic activity;nucleus;DNA repair;base-excision repair;base-excision repair, AP site formation;nucleotide-excision repair;oxidized purine nucleobase lesion DNA N-glycosylase activity;8-oxo-7,8-dihydroguanine DNA N-glycosylase activity;class I DNA-(apurinic or apyrimidinic site) endonuclease activity
AGAP013066	1.65621	1.85148	1.71381	1.08033	0.279996	0.425649		unspecified product	protein_coding
AGAP005051	126.699	0.219724	0.203457	1.07995	0.280163	0.425845		DNA polymerase epsilon subunit 3	protein_coding	GO:0005634;GO:0006272;GO:0006974;GO:0008622;GO:0008623;GO:0016573;GO:0031490;GO:0031507;GO:0042766;GO:0046982	nucleus;leading strand elongation;cellular response to DNA damage stimulus;epsilon DNA polymerase complex;CHRAC;histone acetylation;chromatin DNA binding;heterochromatin assembly;obsolete nucleosome mobilization;protein heterodimerization activity
AGAP004916	27.6185	-0.421736	0.390589	-1.07974	0.280256	0.425929		unspecified product	protein_coding	GO:0005615;GO:0062023	extracellular space;collagen-containing extracellular matrix
AGAP007523	13717.7	0.0743901	0.0689161	1.07943	0.280396	0.426083		myosin heavy chain	protein_coding	GO:0000166;GO:0003774;GO:0003779;GO:0005515;GO:0005524;GO:0016459;GO:0030017;GO:0051015	nucleotide binding;cytoskeletal motor activity;actin binding;protein binding;ATP binding;myosin complex;sarcomere;actin filament binding
AGAP003937	13.964	-0.61348	0.568515	-1.07909	0.280547	0.426253		unspecified product	protein_coding	GO:0001725;GO:0003779;GO:0005515;GO:0005912;GO:0030018;GO:0030036;GO:0031941;GO:0051371;GO:0061061	stress fiber;actin binding;protein binding;adherens junction;Z disc;actin cytoskeleton organization;filamentous actin;muscle alpha-actinin binding;muscle structure development
AGAP029720	240.611	0.147014	0.136337	1.07831	0.280893	0.426722		Proton-coupled amino acid transporter [Source:UniProtKB/TrEMBL%3BAcc:A0A453Z0F9]	protein_coding	GO:0016021	integral component of membrane
AGAP011443	2.01263	-1.62164	1.50411	-1.07814	0.280971	0.426782		carboxypeptidase	protein_coding	GO:0004180;GO:0004185;GO:0006508;GO:0008233;GO:0016787;GO:0051603	carboxypeptidase activity;serine-type carboxypeptidase activity;proteolysis;peptidase activity;hydrolase activity;proteolysis involved in protein catabolic process
AGAP001023	1.94408	-1.65319	1.53381	-1.07783	0.281109	0.426933		myofilin variant B	protein_coding
AGAP000552	948.735	-0.104696	0.0971623	-1.07753	0.281243	0.427078		TBC domain-containing protein kinase-like protein	protein_coding	GO:0004672;GO:0005096;GO:0005524;GO:0006468;GO:0006886;GO:0090630	protein kinase activity;GTPase activator activity;ATP binding;protein phosphorylation;intracellular protein transport;activation of GTPase activity
AGAP001764	0.625423	2.71562	2.52163	1.07693	0.281511	NA		pancreatic triacylglycerol lipase	protein_coding	GO:0004806;GO:0005576;GO:0005615;GO:0006629;GO:0008970;GO:0016042;GO:0016298;GO:0052689	triglyceride lipase activity;extracellular region;extracellular space;lipid metabolic process;phospholipase A1 activity;lipid catabolic process;lipase activity;carboxylic ester hydrolase activity
AGAP006028	0.625423	2.71562	2.52163	1.07693	0.281511	NA	Rdl	GABA-gated chloride channel subunit	protein_coding	GO:0004888;GO:0004890;GO:0005216;GO:0005230;GO:0005254;GO:0005886;GO:0005887;GO:0006811;GO:0007165;GO:0007268;GO:0016020;GO:0016021;GO:0030594;GO:0034220;GO:0042391;GO:0043005;GO:0045202;GO:0050877;GO:1902476	transmembrane signaling receptor activity;GABA-A receptor activity;ion channel activity;extracellular ligand-gated ion channel activity;chloride channel activity;plasma membrane;integral component of plasma membrane;ion transport;signal transduction;chemical synaptic transmission;membrane;integral component of membrane;neurotransmitter receptor activity;ion transmembrane transport;regulation of membrane potential;neuron projection;synapse;nervous system process;chloride transmembrane transport
AGAP011144	0.625423	2.71562	2.52163	1.07693	0.281511	NA		unspecified product	protein_coding
AGAP013491	0.625423	2.71562	2.52163	1.07693	0.281511	NA		unspecified product	protein_coding	GO:0016020;GO:0016021	membrane;integral component of membrane
AGAP029724	0.625423	2.71562	2.52163	1.07693	0.281511	NA		unspecified product	protein_coding
AGAP011931	699.078	-0.104732	0.0973255	-1.0761	0.281883	0.427917	mRpS31	28S ribosomal protein S31%2C mitochondrial	protein_coding	GO:0003735;GO:0005763	structural constituent of ribosome;mitochondrial small ribosomal subunit
AGAP010846	37.6733	0.374399	0.347926	1.07609	0.281888	0.427917		unspecified product	protein_coding
AGAP004267	588.212	-0.116737	0.108488	-1.07604	0.28191	0.427917		O-glucosyltransferase rumi homolog [Source:UniProtKB/Swiss-Prot%3BAcc:A0NDG6]	protein_coding	GO:0003674;GO:0005575;GO:0005576;GO:0005783;GO:0005788;GO:0006486;GO:0006493;GO:0008150;GO:0012505;GO:0016740;GO:0016757;GO:0018242;GO:0035251;GO:0035252;GO:0045747;GO:0046527	molecular_function;cellular_component;extracellular region;endoplasmic reticulum;endoplasmic reticulum lumen;protein glycosylation;protein O-linked glycosylation;biological_process;endomembrane system;transferase activity;glycosyltransferase activity;protein O-linked glycosylation via serine;UDP-glucosyltransferase activity;UDP-xylosyltransferase activity;positive regulation of Notch signaling pathway;glucosyltransferase activity
AGAP008189	15.8858	0.547497	0.509046	1.07554	0.282135	0.428199		unspecified product	protein_coding
AGAP009171	525.814	0.116367	0.108246	1.07502	0.282367	0.428493		tRNA-dihydrouridine synthase 3	protein_coding	GO:0002943;GO:0003824;GO:0008033;GO:0016491;GO:0017150;GO:0046872;GO:0050660;GO:0055114	tRNA dihydrouridine synthesis;catalytic activity;tRNA processing;oxidoreductase activity;tRNA dihydrouridine synthase activity;metal ion binding;flavin adenine dinucleotide binding;obsolete oxidation-reduction process
AGAP001715	61.549	-0.279984	0.260517	-1.07472	0.282499	0.428554		enoyl-CoA hydratase echA5	protein_coding	GO:0003824;GO:0016853	catalytic activity;isomerase activity
AGAP013075	89.6057	0.232554	0.216395	1.07467	0.282521	0.428554		Homeobox domain-containing protein [Source:UniProtKB/TrEMBL%3BAcc:A0A1S4HAY8]	protein_coding	GO:0000122;GO:0000978;GO:0000981;GO:0001162;GO:0001227;GO:0003677;GO:0005634;GO:0006355;GO:0006357;GO:0007417;GO:0030182;GO:0043565	negative regulation of transcription by RNA polymerase II;RNA polymerase II cis-regulatory region sequence-specific DNA binding;DNA-binding transcription factor activity, RNA polymerase II-specific;RNA polymerase II intronic transcription regulatory region sequence-specific DNA binding;DNA-binding transcription repressor activity, RNA polymerase II-specific;DNA binding;nucleus;regulation of DNA-templated transcription;regulation of transcription by RNA polymerase II;central nervous system development;neuron differentiation;sequence-specific DNA binding
AGAP004154	3201.89	-0.216638	0.201586	-1.07467	0.282523	0.428554		jagged	protein_coding	GO:0005112;GO:0005509;GO:0005515;GO:0007154;GO:0007219;GO:0007275;GO:0016020;GO:0016021;GO:0048513	Notch binding;calcium ion binding;protein binding;cell communication;Notch signaling pathway;multicellular organism development;membrane;integral component of membrane;animal organ development
AGAP000965	7822.08	0.0762267	0.0709511	1.07436	0.282664	0.42871		ELAV (embryonic lethal%2C abnormal vision Drosophila)-like [Source:UniProtKB/TrEMBL%3BAcc:A0A1S4GB43]	protein_coding	GO:0003676;GO:0003723;GO:1990904	nucleic acid binding;RNA binding;ribonucleoprotein complex
AGAP003115	23.915	0.487092	0.453448	1.0742	0.282735	0.42876		unspecified product	protein_coding
AGAP004996	3.33799	1.23226	1.14745	1.07391	0.282863	0.428888		unspecified product	protein_coding	GO:0005615;GO:0062023	extracellular space;collagen-containing extracellular matrix
AGAP011041	19.7457	0.492611	0.45874	1.07384	0.282896	0.428888		unspecified product	protein_coding	GO:0003676;GO:0003723;GO:0005634;GO:0005730;GO:0051252;GO:1902570;GO:1990904	nucleic acid binding;RNA binding;nucleus;nucleolus;regulation of RNA metabolic process;protein localization to nucleolus;ribonucleoprotein complex
AGAP009410	0.700057	2.85192	2.6562	1.07368	0.282965	NA	Or18	odorant receptor 18	protein_coding	GO:0004984;GO:0005549;GO:0005886;GO:0007165;GO:0007608;GO:0016020;GO:0016021;GO:0050896;GO:0050911	olfactory receptor activity;odorant binding;plasma membrane;signal transduction;sensory perception of smell;membrane;integral component of membrane;response to stimulus;detection of chemical stimulus involved in sensory perception of smell
AGAP028465	0.700057	2.85192	2.6562	1.07368	0.282965	NA		unspecified product	protein_coding
AGAP029904	156.273	0.184336	0.171726	1.07343	0.283076	0.429102		unspecified product	protein_coding
AGAP007061	59.1943	-0.289553	0.269789	-1.07326	0.283155	0.429119		unspecified product	protein_coding	GO:0005515	protein binding
AGAP004531	28.0907	-0.407416	0.379614	-1.07324	0.283165	0.429119		cathepsin B precursor	protein_coding	GO:0004197;GO:0005615;GO:0005764;GO:0006508;GO:0008234;GO:0051603	cysteine-type endopeptidase activity;extracellular space;lysosome;proteolysis;cysteine-type peptidase activity;proteolysis involved in protein catabolic process
AGAP012818	11.2058	-0.649067	0.604875	-1.07306	0.283244	0.429181		V-type proton ATPase subunit a [Source:UniProtKB/TrEMBL%3BAcc:A0NAG9]	protein_coding	GO:0005623;GO:0005886;GO:0006811;GO:0007035;GO:0015078;GO:0016020;GO:0016021;GO:0016471;GO:0033179;GO:0046961;GO:0051117;GO:1902600	obsolete cell;plasma membrane;ion transport;vacuolar acidification;proton transmembrane transporter activity;membrane;integral component of membrane;vacuolar proton-transporting V-type ATPase complex;proton-transporting V-type ATPase, V0 domain;proton-transporting ATPase activity, rotational mechanism;ATPase binding;proton transmembrane transport
AGAP008238	22.1353	-0.519013	0.483749	-1.0729	0.283317	0.429186		unspecified product	protein_coding
AGAP010555	11.0827	0.683382	0.63696	1.07288	0.283324	0.429186		unspecified product	protein_coding
AGAP007649	5.35569	0.953888	0.889856	1.07196	0.283739	0.429756		unspecified product	protein_coding
AGAP004269	181.824	0.186584	0.1741	1.07171	0.283851	0.429867		unspecified product	protein_coding	GO:0003676;GO:0005634;GO:0008270	nucleic acid binding;nucleus;zinc ion binding
AGAP000803	217.109	-0.15648	0.14605	-1.07142	0.283982	0.430006		ionotropic receptor GLURIIa	protein_coding	GO:0004970;GO:0005216;GO:0006811;GO:0015276;GO:0016020;GO:0038023	ionotropic glutamate receptor activity;ion channel activity;ion transport;ligand-gated ion channel activity;membrane;signaling receptor activity
AGAP005804	3.51189	-1.17192	1.09395	-1.07128	0.284045	0.430044		unspecified product	protein_coding	GO:0000976;GO:0000978;GO:0000981;GO:0003677;GO:0003700;GO:0005515;GO:0005634;GO:0006355;GO:0006357;GO:0043565;GO:0045892;GO:0045893	transcription cis-regulatory region binding;RNA polymerase II cis-regulatory region sequence-specific DNA binding;DNA-binding transcription factor activity, RNA polymerase II-specific;DNA binding;DNA-binding transcription factor activity;protein binding;nucleus;regulation of DNA-templated transcription;regulation of transcription by RNA polymerase II;sequence-specific DNA binding;negative regulation of DNA-templated transcription;positive regulation of DNA-templated transcription
AGAP012044	157.932	-0.176582	0.164857	-1.07112	0.284116	0.430093		tetratricopeptide repeat protein 4	protein_coding	GO:0005515;GO:0051879	protein binding;Hsp90 protein binding
AGAP011471	719.685	0.0983226	0.0918112	1.07092	0.284205	0.430132		large subunit GTPase 1	protein_coding	GO:0000054;GO:0003924;GO:0005525;GO:0005829	ribosomal subunit export from nucleus;GTPase activity;GTP binding;cytosol
AGAP011454	1355.38	-0.0957607	0.0894234	-1.07087	0.284228	0.430132		rotatin	protein_coding	GO:0005813;GO:0005814;GO:0007099;GO:0010457;GO:0032053;GO:0036064;GO:0044782	centrosome;centriole;centriole replication;centriole-centriole cohesion;ciliary basal body organization;ciliary basal body;cilium organization
AGAP004254	1233.85	0.0883967	0.0825518	1.0708	0.284258	0.430132		transcription initiation factor TFIID subunit 6	protein_coding	GO:0000124;GO:0005634;GO:0005669;GO:0006325;GO:0006352;GO:0006357;GO:0006366;GO:0006367;GO:0016251;GO:0046695;GO:0046982;GO:0051123	SAGA complex;nucleus;transcription factor TFIID complex;chromatin organization;DNA-templated transcription initiation;regulation of transcription by RNA polymerase II;transcription by RNA polymerase II;transcription initiation at RNA polymerase II promoter;RNA polymerase II general transcription initiation factor activity;SLIK (SAGA-like) complex;protein heterodimerization activity;RNA polymerase II preinitiation complex assembly
AGAP008495	179.615	-0.173875	0.162492	-1.07006	0.284594	0.430583		bis(5'-nucleosidyl)-tetraphosphatase	protein_coding	GO:0000166;GO:0004081;GO:0006167;GO:0006754;GO:0008796;GO:0016787	nucleotide binding;bis(5'-nucleosyl)-tetraphosphatase (asymmetrical) activity;AMP biosynthetic process;ATP biosynthetic process;bis(5'-nucleosyl)-tetraphosphatase activity;hydrolase activity
AGAP000116	2699.59	0.0758869	0.0709273	1.06993	0.284653	0.43059		Rab11 family-interacting protein 1/2/5	protein_coding	GO:0005768;GO:0015031;GO:0016020;GO:0031267;GO:0043231;GO:0045055;GO:0065008	endosome;protein transport;membrane;small GTPase binding;intracellular membrane-bounded organelle;regulated exocytosis;regulation of biological quality
AGAP004757	1100.02	-0.0871664	0.0814812	-1.06977	0.284721	0.43059		unspecified product	protein_coding	GO:0003676;GO:0006139;GO:0008408;GO:0046872	nucleic acid binding;nucleobase-containing compound metabolic process;3'-5' exonuclease activity;metal ion binding
AGAP011922	716.435	-0.094914	0.0887256	-1.06975	0.284733	0.43059		Lipase maturation factor [Source:UniProtKB/TrEMBL%3BAcc:A0A1S4H7Y4]	protein_coding	GO:0005783;GO:0005789;GO:0016020;GO:0016021;GO:0051604	endoplasmic reticulum;endoplasmic reticulum membrane;membrane;integral component of membrane;protein maturation
AGAP005531	2287.04	-0.070923	0.0663017	-1.0697	0.284754	0.43059		programmed cell death 6-interacting protein	protein_coding	GO:0005515;GO:0071985	protein binding;multivesicular body sorting pathway
AGAP002013	4.458	-1.04749	0.979839	-1.06905	0.285049	0.430977		leucine-rich repeat-containing protein 49	protein_coding	GO:0005515	protein binding
AGAP004521	2959.62	0.0670859	0.0628269	1.06779	0.285616	0.431776		SNW domain-containing protein 1	protein_coding	GO:0000398;GO:0005681	mRNA splicing, via spliceosome;spliceosomal complex
AGAP009091	63.0538	0.899092	0.842149	1.06762	0.285694	0.431836		aromatic-L-amino-acid decarboxylase	protein_coding	GO:0003824;GO:0006520;GO:0016829;GO:0016830;GO:0016831;GO:0019752;GO:0030170;GO:0044248;GO:1901575	catalytic activity;cellular amino acid metabolic process;lyase activity;carbon-carbon lyase activity;carboxy-lyase activity;carboxylic acid metabolic process;pyridoxal phosphate binding;cellular catabolic process;organic substance catabolic process
AGAP003026	352.43	0.147881	0.13854	1.06743	0.28578	0.431907		chimerin (chimaerin) 2	protein_coding	GO:0005096;GO:0007165;GO:0009653;GO:0035556;GO:0043087;GO:0043547;GO:0046872;GO:0048468	GTPase activator activity;signal transduction;anatomical structure morphogenesis;intracellular signal transduction;regulation of GTPase activity;positive regulation of GTPase activity;metal ion binding;cell development
AGAP002486	115.534	-0.208589	0.195442	-1.06727	0.285851	0.431956		unspecified product	protein_coding	GO:0016020;GO:0016021	membrane;integral component of membrane
AGAP011560	134.935	0.199301	0.186765	1.06712	0.285917	0.431998		unspecified product	protein_coding	GO:0005085	guanyl-nucleotide exchange factor activity
AGAP028017	87.9371	0.229839	0.215409	1.06699	0.285976	0.432028		unspecified product	protein_coding
AGAP028455	68.4791	0.255363	0.239611	1.06574	0.286542	0.432824		unspecified product	protein_coding	GO:0016020;GO:0016021	membrane;integral component of membrane
AGAP013051	2122.68	-0.0711724	0.0667982	-1.06548	0.286657	0.43294		unspecified product	protein_coding	GO:0003676;GO:0003723;GO:0003730;GO:0005634;GO:0007283;GO:0008266;GO:0034046;GO:0048026;GO:0051252;GO:1990904	nucleic acid binding;RNA binding;mRNA 3'-UTR binding;nucleus;spermatogenesis;poly(U) RNA binding;poly(G) binding;positive regulation of mRNA splicing, via spliceosome;regulation of RNA metabolic process;ribonucleoprotein complex
AGAP029137	0.692812	2.83876	2.66442	1.06543	0.28668	NA		unspecified product	protein_coding	GO:0016020;GO:0016021	membrane;integral component of membrane
AGAP007887	21.0541	-0.460268	0.432036	-1.06535	0.286719	0.432942		MANSC domain-containing protein [Source:UniProtKB/TrEMBL%3BAcc:A0A1S4GX89]	protein_coding	GO:0005515;GO:0016020;GO:0016021	protein binding;membrane;integral component of membrane
AGAP001205	5.61359	-0.948098	0.889976	-1.06531	0.286737	0.432942		chitin synthase	protein_coding	GO:0004100;GO:0006035;GO:0016020;GO:0016021;GO:0016758;GO:0030428;GO:0071944	chitin synthase activity;cuticle chitin biosynthetic process;membrane;integral component of membrane;hexosyltransferase activity;cell septum;cell periphery
AGAP029807	2824.06	-0.0661138	0.0620716	-1.06512	0.286821	0.432976		unspecified product	protein_coding	GO:0005737;GO:0110165	cytoplasm;cellular anatomical entity
AGAP009651	115.413	-0.202195	0.189839	-1.06509	0.286837	0.432976		CD63 antigen	protein_coding	GO:0005887;GO:0016020;GO:0016021	integral component of plasma membrane;membrane;integral component of membrane
AGAP010693	993.383	-0.105478	0.0991031	-1.06433	0.287181	0.433436		periodic tryptophan protein 2	protein_coding	GO:0000028;GO:0000462;GO:0005515;GO:0005730;GO:0006364;GO:0032040;GO:0034388	ribosomal small subunit assembly;maturation of SSU-rRNA from tricistronic rRNA transcript (SSU-rRNA, 5.8S rRNA, LSU-rRNA);protein binding;nucleolus;rRNA processing;small-subunit processome;Pwp2p-containing subcomplex of 90S preribosome
AGAP005751	1.60274	1.80907	1.70022	1.06402	0.28732	0.433588		glucosyl/glucuronosyl transferases	protein_coding	GO:0008194;GO:0016740;GO:0016758;GO:0043231	UDP-glycosyltransferase activity;transferase activity;hexosyltransferase activity;intracellular membrane-bounded organelle
AGAP004758	3551.62	-0.0645105	0.0606518	-1.06362	0.287501	0.433802	Rpn13	26S proteasome 26S non-ATPase subunit N13	protein_coding	GO:0000502;GO:0005634;GO:0005737;GO:0006511;GO:0008541;GO:0010950;GO:0043130;GO:0061133;GO:0070628	proteasome complex;nucleus;cytoplasm;ubiquitin-dependent protein catabolic process;proteasome regulatory particle, lid subcomplex;positive regulation of endopeptidase activity;ubiquitin binding;endopeptidase activator activity;proteasome binding
AGAP000574	934.48	-0.0919905	0.0864963	-1.06352	0.287546	0.433811		PDGF- and VEGF-related factor 1	protein_coding	GO:0005615;GO:0007165;GO:0008083;GO:0008284;GO:0016020;GO:0016021;GO:0031954;GO:0070851	extracellular space;signal transduction;growth factor activity;positive regulation of cell population proliferation;membrane;integral component of membrane;positive regulation of protein autophosphorylation;growth factor receptor binding
AGAP013049	0.644123	-2.88969	2.71717	-1.06349	0.287559	NA		unspecified product	protein_coding
AGAP013545	158.602	-0.185099	0.174137	-1.06295	0.287802	0.434139		unspecified product	protein_coding
AGAP003762	2.10001	1.54516	1.45383	1.06282	0.287863	0.434172		unspecified product	protein_coding
AGAP005703	0.643549	-2.88866	2.71793	-1.06282	0.287866	NA		serine collagenase 1 precursor	protein_coding	GO:0004252;GO:0006508	serine-type endopeptidase activity;proteolysis
AGAP004035	79.4057	0.260046	0.244711	1.06267	0.287932	0.434218	GPRFSH	putative glyco-protein hormone fsh-like receptor	protein_coding	GO:0004930;GO:0005515;GO:0005887;GO:0007186;GO:0007189;GO:0007190;GO:0008528;GO:0009755;GO:0016020;GO:0016021;GO:0016500	G protein-coupled receptor activity;protein binding;integral component of plasma membrane;G protein-coupled receptor signaling pathway;adenylate cyclase-activating G protein-coupled receptor signaling pathway;activation of adenylate cyclase activity;G protein-coupled peptide receptor activity;hormone-mediated signaling pathway;membrane;integral component of membrane;protein-hormone receptor activity
AGAP004900	1.04133	-2.32766	2.19076	-1.06249	0.288014	NA		trypsin type 4	protein_coding	GO:0004252;GO:0006508;GO:0008233;GO:0008236;GO:0016787	serine-type endopeptidase activity;proteolysis;peptidase activity;serine-type peptidase activity;hydrolase activity
AGAP029535	448.355	-0.127606	0.120112	-1.06239	0.288058	0.434349		unspecified product	protein_coding	GO:0008028;GO:0015718;GO:0016020;GO:0016021;GO:0022857;GO:0055085	monocarboxylic acid transmembrane transporter activity;monocarboxylic acid transport;membrane;integral component of membrane;transmembrane transporter activity;transmembrane transport
AGAP007122	33.2546	-0.422073	0.397365	-1.06218	0.288154	0.434434		tubulin%2C alpha 1	protein_coding	GO:0000166;GO:0000226;GO:0000278;GO:0003924;GO:0005200;GO:0005525;GO:0005737;GO:0005856;GO:0005874;GO:0007017	nucleotide binding;microtubule cytoskeleton organization;mitotic cell cycle;GTPase activity;structural constituent of cytoskeleton;GTP binding;cytoplasm;cytoskeleton;microtubule;microtubule-based process
AGAP001845	0.733792	-3.05032	2.87189	-1.06213	0.288177	NA	tRNA-Ser	unspecified product	tRNA
AGAP029284	46.8604	0.319509	0.300914	1.06179	0.288329	0.434613		unspecified product	protein_coding
AGAP000307	2411.5	-0.0738222	0.069529	-1.06175	0.28835	0.434613		Integrin alpha-PS1	protein_coding	GO:0007155;GO:0007157;GO:0007229;GO:0008305;GO:0016020;GO:0016021;GO:0031589	cell adhesion;heterophilic cell-cell adhesion via plasma membrane cell adhesion molecules;integrin-mediated signaling pathway;integrin complex;membrane;integral component of membrane;cell-substrate adhesion
AGAP006708	11.5712	-0.640304	0.603148	-1.0616	0.288416	0.434617		unspecified product	protein_coding	GO:0007155;GO:0016021;GO:0042246	cell adhesion;integral component of membrane;tissue regeneration
AGAP000247	96.8616	-0.228208	0.214982	-1.06152	0.288454	0.434617		unspecified product	protein_coding	GO:0016020;GO:0016021	membrane;integral component of membrane
AGAP013546	735.542	-0.0938353	0.0884001	-1.06148	0.28847	0.434617		Vacuolar ATPase assembly integral membrane protein VMA21 homolog [Source:UniProtKB/TrEMBL%3BAcc:F5HM04]	protein_coding	GO:0005773;GO:0005783;GO:0005789;GO:0012507;GO:0016020;GO:0016021;GO:0031410;GO:0033116;GO:0070072	vacuole;endoplasmic reticulum;endoplasmic reticulum membrane;ER to Golgi transport vesicle membrane;membrane;integral component of membrane;cytoplasmic vesicle;endoplasmic reticulum-Golgi intermediate compartment membrane;vacuolar proton-transporting V-type ATPase complex assembly
AGAP001127	0.762302	3.00555	2.83224	1.06119	0.288603	NA		P37NB protein	protein_coding	GO:0005515	protein binding
AGAP028949	0.762302	3.00555	2.83224	1.06119	0.288603	NA	SSU_rRNA_eukarya	Eukaryotic small subunit ribosomal RNA [Source:RFAM%3BAcc:RF01960]	rRNA
AGAP001434	1.07705	2.28389	2.15284	1.06087	0.288748	NA		glutamate receptor%2C anionic	protein_coding	GO:0004888;GO:0005216;GO:0005230;GO:0005254;GO:0005886;GO:0005887;GO:0006811;GO:0007165;GO:0007268;GO:0016021;GO:0030594;GO:0034220;GO:0042391;GO:0043005;GO:0045202;GO:0050877;GO:1902476	transmembrane signaling receptor activity;ion channel activity;extracellular ligand-gated ion channel activity;chloride channel activity;plasma membrane;integral component of plasma membrane;ion transport;signal transduction;chemical synaptic transmission;integral component of membrane;neurotransmitter receptor activity;ion transmembrane transport;regulation of membrane potential;neuron projection;synapse;nervous system process;chloride transmembrane transport
AGAP007824	330.192	-0.144064	0.135904	-1.06004	0.289127	0.435524		unspecified product	protein_coding	GO:0000978;GO:0000981;GO:0005634;GO:0006357;GO:0030182;GO:0046983	RNA polymerase II cis-regulatory region sequence-specific DNA binding;DNA-binding transcription factor activity, RNA polymerase II-specific;nucleus;regulation of transcription by RNA polymerase II;neuron differentiation;protein dimerization activity
AGAP006020	3.86941	1.10201	1.03965	1.05999	0.28915	0.435524		tryptophan 5-monooxygenase	protein_coding	GO:0004497;GO:0004510;GO:0005506;GO:0009072;GO:0016714;GO:0042427;GO:0043005;GO:0046872;GO:0055114	monooxygenase activity;tryptophan 5-monooxygenase activity;iron ion binding;aromatic amino acid family metabolic process;oxidoreductase activity, acting on paired donors, with incorporation or reduction of molecular oxygen, reduced pteridine as one donor, and incorporation of one atom of oxygen;serotonin biosynthetic process;neuron projection;metal ion binding;obsolete oxidation-reduction process
AGAP009179	538.882	0.116147	0.109612	1.05962	0.289318	0.435682		Nucleolar protein 6 [Source:UniProtKB/TrEMBL%3BAcc:A0A1S4H0D9]	protein_coding	GO:0003676;GO:0003723;GO:0005730	nucleic acid binding;RNA binding;nucleolus
AGAP001549	1026.37	0.0849272	0.0801514	1.05958	0.289334	0.435682		unspecified product	protein_coding	GO:0003676;GO:0005634;GO:0005737;GO:0006139;GO:0008408;GO:0016020;GO:0016021;GO:0046872;GO:0090305	nucleic acid binding;nucleus;cytoplasm;nucleobase-containing compound metabolic process;3'-5' exonuclease activity;membrane;integral component of membrane;metal ion binding;nucleic acid phosphodiester bond hydrolysis
AGAP008660	1338.47	0.0859235	0.0811	1.05948	0.289383	0.435682		peptidylprolyl isomerase domain and WD repeat-containing protein 1	protein_coding	GO:0000413;GO:0003755;GO:0005515	protein peptidyl-prolyl isomerization;peptidyl-prolyl cis-trans isomerase activity;protein binding
AGAP012768	86.0143	0.260525	0.245919	1.05939	0.28942	0.435682		unspecified product	protein_coding	GO:0000977;GO:0000981;GO:0003676;GO:0005634;GO:0006357;GO:0043565	RNA polymerase II transcription regulatory region sequence-specific DNA binding;DNA-binding transcription factor activity, RNA polymerase II-specific;nucleic acid binding;nucleus;regulation of transcription by RNA polymerase II;sequence-specific DNA binding
AGAP010669	13.2537	-0.577794	0.545435	-1.05933	0.289451	0.435682		TOLL-like receptor 5B	protein_coding	GO:0002224;GO:0003953;GO:0004888;GO:0005515;GO:0006955;GO:0007165;GO:0016021	toll-like receptor signaling pathway;NAD+ nucleosidase activity;transmembrane signaling receptor activity;protein binding;immune response;signal transduction;integral component of membrane
AGAP011945	215.979	-0.154294	0.145768	-1.0585	0.28983	0.436193		unspecified product	protein_coding	GO:0005739;GO:0006783;GO:0032780;GO:0042030;GO:0051117	mitochondrion;heme biosynthetic process;negative regulation of ATP-dependent activity;ATPase inhibitor activity;ATPase binding
AGAP028065	14.2974	0.567395	0.536091	1.05839	0.289876	0.436204		unspecified product	protein_coding
AGAP002017	422.82	0.136858	0.129343	1.0581	0.290012	0.43635		Hexosyltransferase [Source:UniProtKB/TrEMBL%3BAcc:Q7PYM6]	protein_coding	GO:0000139;GO:0005783;GO:0005794;GO:0006486;GO:0006487;GO:0006493;GO:0008375;GO:0008376;GO:0008378;GO:0008499;GO:0009312;GO:0016020;GO:0016021;GO:0016740;GO:0016757;GO:0016758	Golgi membrane;endoplasmic reticulum;Golgi apparatus;protein glycosylation;protein N-linked glycosylation;protein O-linked glycosylation;acetylglucosaminyltransferase activity;acetylgalactosaminyltransferase activity;galactosyltransferase activity;UDP-galactose:beta-N-acetylglucosamine beta-1,3-galactosyltransferase activity;oligosaccharide biosynthetic process;membrane;integral component of membrane;transferase activity;glycosyltransferase activity;hexosyltransferase activity
AGAP000385	4204.77	-0.0626978	0.0592888	-1.0575	0.290284	0.4367		unspecified product	protein_coding
AGAP007988	45.9946	0.380251	0.359685	1.05718	0.29043	0.436828		glycerate kinase	protein_coding	GO:0005737;GO:0006468;GO:0008887;GO:0016310	cytoplasm;protein phosphorylation;glycerate kinase activity;phosphorylation
AGAP003739	711.12	0.111705	0.105675	1.05706	0.290484	0.436828		unspecified product	protein_coding	GO:0000977;GO:0000981;GO:0006357;GO:0032502;GO:0046983	RNA polymerase II transcription regulatory region sequence-specific DNA binding;DNA-binding transcription factor activity, RNA polymerase II-specific;regulation of transcription by RNA polymerase II;developmental process;protein dimerization activity
AGAP002501	5091.74	0.0601512	0.0569045	1.05705	0.290487	0.436828		serine/threonine-protein phosphatase 4 regulatory subunit 2	protein_coding	GO:0005634;GO:0005737;GO:0006470;GO:0019888;GO:0030289;GO:0043666	nucleus;cytoplasm;protein dephosphorylation;protein phosphatase regulator activity;protein phosphatase 4 complex;regulation of phosphoprotein phosphatase activity
AGAP029483	2137.52	0.0874316	0.0827611	1.05643	0.29077	0.437176		unspecified product	protein_coding	GO:0000188;GO:0004721;GO:0004725;GO:0005737;GO:0005829;GO:0006470;GO:0008138;GO:0016311;GO:0016787;GO:0016791;GO:0017017;GO:0035335;GO:0106306;GO:0106307	obsolete inactivation of MAPK activity;phosphoprotein phosphatase activity;protein tyrosine phosphatase activity;cytoplasm;cytosol;protein dephosphorylation;protein tyrosine/serine/threonine phosphatase activity;dephosphorylation;hydrolase activity;phosphatase activity;MAP kinase tyrosine/serine/threonine phosphatase activity;peptidyl-tyrosine dephosphorylation;;
AGAP008704	137.563	-0.185379	0.175486	-1.05638	0.290797	0.437176		Juvenile hormone-inducible protein [Source:UniProtKB/TrEMBL%3BAcc:A0A1S4GZS3]	protein_coding
AGAP001476	2088.62	0.0737638	0.0698409	1.05617	0.290891	0.437208		Innexin inx2	protein_coding	GO:0005243;GO:0005886;GO:0005921;GO:0006811;GO:0016020;GO:0016021;GO:0030054;GO:0055085	gap junction channel activity;plasma membrane;gap junction;ion transport;membrane;integral component of membrane;cell junction;transmembrane transport
AGAP012072	785.054	0.0969295	0.0917756	1.05616	0.290897	0.437208		lactoylglutathione lyase	protein_coding	GO:0004462;GO:0046872	lactoylglutathione lyase activity;metal ion binding
AGAP004825	819.978	0.0975346	0.0923598	1.05603	0.290955	0.437237		unspecified product	protein_coding	GO:0005739;GO:0043262;GO:0047631	mitochondrion;ADP phosphatase activity;ADP-ribose diphosphatase activity
AGAP005551	574.488	-0.112612	0.106651	-1.0559	0.291016	0.437269		unspecified product	protein_coding	GO:0003677;GO:0005085;GO:0008270;GO:0016192	DNA binding;guanyl-nucleotide exchange factor activity;zinc ion binding;vesicle-mediated transport
AGAP009304	370.243	-0.119044	0.112761	-1.05571	0.291099	0.437336		metallophosphoesterase 1	protein_coding	GO:0006506;GO:0016020;GO:0016021;GO:0016787	GPI anchor biosynthetic process;membrane;integral component of membrane;hydrolase activity
AGAP012255	7.45896	0.792087	0.75055	1.05534	0.291269	0.437484		BTB domain-containing protein [Source:UniProtKB/TrEMBL%3BAcc:A0A1S4H8P7]	protein_coding	GO:0005515	protein binding
AGAP029947	5.04794	-0.96998	0.919129	-1.05533	0.291277	0.437484		unspecified product	protein_coding
AGAP029239	3.03109	1.30349	1.23528	1.05522	0.291325	0.437499		Non-specific serine/threonine protein kinase [Source:UniProtKB/TrEMBL%3BAcc:A0A3F2YYX5]	protein_coding	GO:0000166;GO:0004672;GO:0004674;GO:0004697;GO:0005524;GO:0006468;GO:0016301;GO:0016310;GO:0016740;GO:0018105;GO:0035556;GO:0046872	nucleotide binding;protein kinase activity;protein serine/threonine kinase activity;protein kinase C activity;ATP binding;protein phosphorylation;kinase activity;phosphorylation;transferase activity;peptidyl-serine phosphorylation;intracellular signal transduction;metal ion binding
AGAP006452	8.08506	-0.846869	0.803092	-1.05451	0.291649	0.437925		unspecified product	protein_coding	GO:0016021	integral component of membrane
AGAP029842	1.01126	-2.32764	2.20875	-1.05383	0.291961	NA		unspecified product	protein_coding
AGAP004481	360.61	-0.133677	0.126859	-1.05374	0.292001	0.438383	mRpS26	28S ribosomal protein S26%2C mitochondrial	protein_coding	GO:0005739;GO:0005763	mitochondrion;mitochondrial small ribosomal subunit
AGAP006739	68.3258	-0.279319	0.26509	-1.05367	0.292032	0.438383		unspecified product	protein_coding	GO:0004867;GO:0005515;GO:0005576	serine-type endopeptidase inhibitor activity;protein binding;extracellular region
AGAP001705	801.651	0.0914612	0.086822	1.05343	0.292142	0.438466		unspecified product	protein_coding	GO:0016020;GO:0016021	membrane;integral component of membrane
AGAP008371	9.36935	0.69094	0.655926	1.05338	0.292167	0.438466		Peptidase_M14 domain-containing protein [Source:UniProtKB/TrEMBL%3BAcc:A0A1S4GYR8]	protein_coding	GO:0004180;GO:0004181;GO:0005615;GO:0006508;GO:0008270	carboxypeptidase activity;metallocarboxypeptidase activity;extracellular space;proteolysis;zinc ion binding
AGAP000048	2863.59	0.0670909	0.063708	1.0531	0.292295	0.438587		unspecified product	protein_coding	GO:0001708;GO:0005515;GO:0005881;GO:0007026;GO:0007389;GO:0007399;GO:0008013;GO:0008017;GO:0016055;GO:0016342;GO:0016477;GO:0030178;GO:0030877;GO:0045295;GO:0045595;GO:0045732;GO:0090090	cell fate specification;protein binding;cytoplasmic microtubule;negative regulation of microtubule depolymerization;pattern specification process;nervous system development;beta-catenin binding;microtubule binding;Wnt signaling pathway;catenin complex;cell migration;negative regulation of Wnt signaling pathway;beta-catenin destruction complex;gamma-catenin binding;regulation of cell differentiation;positive regulation of protein catabolic process;negative regulation of canonical Wnt signaling pathway
AGAP012334	104409	-0.0655071	0.062208	-1.05303	0.292326	0.438587		high mobility group protein D%2C isoform C	protein_coding	GO:0003677;GO:0005634;GO:0005737;GO:0006310;GO:0006338;GO:0006355;GO:0006357;GO:0008134;GO:0008301;GO:0045089;GO:0045944	DNA binding;nucleus;cytoplasm;DNA recombination;chromatin remodeling;regulation of DNA-templated transcription;regulation of transcription by RNA polymerase II;transcription factor binding;DNA binding, bending;positive regulation of innate immune response;positive regulation of transcription by RNA polymerase II
AGAP009013	85.6316	0.233991	0.222327	1.05246	0.292588	0.438922		methionyl aminopeptidase	protein_coding	GO:0004177;GO:0006508;GO:0008233;GO:0008235;GO:0016787;GO:0046872;GO:0070006;GO:0070084	aminopeptidase activity;proteolysis;peptidase activity;metalloexopeptidase activity;hydrolase activity;metal ion binding;metalloaminopeptidase activity;protein initiator methionine removal
AGAP002656	2030.36	0.0703529	0.0668675	1.05212	0.292743	0.439095		general transcription factor 3C polypeptide 1	protein_coding	GO:0000127;GO:0003677;GO:0005634;GO:0006384;GO:0016020;GO:0016021;GO:0042791	transcription factor TFIIIC complex;DNA binding;nucleus;transcription initiation at RNA polymerase III promoter;membrane;integral component of membrane;5S class rRNA transcription by RNA polymerase III
AGAP011279	16.2896	0.531419	0.505183	1.05193	0.29283	0.439166		solute carrier family 6 (neurotransmitter transporter%2C amino acid/orphan)	protein_coding	GO:0005328;GO:0005886;GO:0006836;GO:0015293;GO:0016020;GO:0016021;GO:0055085	neurotransmitter:sodium symporter activity;plasma membrane;neurotransmitter transport;symporter activity;membrane;integral component of membrane;transmembrane transport
AGAP010129	11.0907	0.632235	0.601102	1.05179	0.292895	0.439204		unspecified product	protein_coding	GO:0005515	protein binding
AGAP006416	1.00402	-2.32764	2.2132	-1.0517	0.292935	NA	SP24D	serine protease (non-digestive)	protein_coding	GO:0004252;GO:0005615;GO:0006508;GO:0008233;GO:0008236;GO:0016787	serine-type endopeptidase activity;extracellular space;proteolysis;peptidase activity;serine-type peptidase activity;hydrolase activity
AGAP008513	1.61664	1.90691	1.81334	1.0516	0.292982	0.439275		unspecified product	protein_coding
AGAP012045	20852.4	-0.0831738	0.0791085	-1.05139	0.29308	0.439317		ATP-dependent RNA helicase DDX5/DBP2	protein_coding	GO:0003676;GO:0003723;GO:0003724;GO:0005524;GO:0005634;GO:0005737;GO:0016246;GO:0016887;GO:1990904	nucleic acid binding;RNA binding;RNA helicase activity;ATP binding;nucleus;cytoplasm;;ATP hydrolysis activity;ribonucleoprotein complex
AGAP009985	14.8274	0.56279	0.535292	1.05137	0.293088	0.439317		4-nitrophenylphosphatase	protein_coding	GO:0005737;GO:0016311;GO:0016787;GO:0016791	cytoplasm;dephosphorylation;hydrolase activity;phosphatase activity
AGAP010215	151.711	0.187402	0.178285	1.05114	0.293195	0.439418		unspecified product	protein_coding	GO:0005774;GO:0005929;GO:0016020;GO:0016021	vacuolar membrane;cilium;membrane;integral component of membrane
AGAP028052	316.425	0.127491	0.121316	1.0509	0.293306	0.439525		unspecified product	protein_coding	GO:0005507;GO:0016491	copper ion binding;oxidoreductase activity
AGAP011936	2856.71	-0.0709384	0.0675335	-1.05042	0.293526	0.439796		unspecified product	protein_coding	GO:0003824;GO:0005515;GO:0005576;GO:0005975;GO:0006030;GO:0008061;GO:0016810	catalytic activity;protein binding;extracellular region;carbohydrate metabolic process;chitin metabolic process;chitin binding;hydrolase activity, acting on carbon-nitrogen (but not peptide) bonds
AGAP009427	50.95	0.301274	0.286937	1.04997	0.293733	0.440046		unspecified product	protein_coding
AGAP003783	39.1282	0.366986	0.349687	1.04947	0.293962	0.44033		glucose dehydrogenase (acceptor)	protein_coding	GO:0016614;GO:0050660;GO:0055114	oxidoreductase activity, acting on CH-OH group of donors;flavin adenine dinucleotide binding;obsolete oxidation-reduction process
AGAP004034	0.669985	2.79834	2.66665	1.04939	0.294	NA	GPRNNA4	putative GPCR class a orphan receptor 4	protein_coding	GO:0004930;GO:0004989;GO:0004993;GO:0005887;GO:0007165;GO:0007186;GO:0007187;GO:0007268;GO:0016020;GO:0016021;GO:0030425;GO:0030594;GO:0045202;GO:0098664	G protein-coupled receptor activity;octopamine receptor activity;G protein-coupled serotonin receptor activity;integral component of plasma membrane;signal transduction;G protein-coupled receptor signaling pathway;G protein-coupled receptor signaling pathway, coupled to cyclic nucleotide second messenger;chemical synaptic transmission;membrane;integral component of membrane;dendrite;neurotransmitter receptor activity;synapse;G protein-coupled serotonin receptor signaling pathway
AGAP010604	0.669985	2.79834	2.66665	1.04939	0.294	NA	ILP6	Insulin-like peptide 6	protein_coding	GO:0005179;GO:0005576;GO:0007165;GO:0007166;GO:0046854	hormone activity;extracellular region;signal transduction;cell surface receptor signaling pathway;phosphatidylinositol phosphate biosynthetic process
AGAP012365	0.669985	2.79834	2.66665	1.04939	0.294	NA		unspecified product	protein_coding
AGAP029060	0.669985	2.79834	2.66665	1.04939	0.294	NA		unspecified product	protein_coding
AGAP000903	736.176	-0.112718	0.107425	-1.04927	0.294055	0.44041		unspecified product	protein_coding	GO:0007219;GO:0008270;GO:0016567	Notch signaling pathway;zinc ion binding;protein ubiquitination
AGAP007289	2.96942	1.24464	1.18645	1.04905	0.294157	0.440504	OBP46	odorant-binding protein 46	protein_coding	GO:0005549;GO:0007608;GO:0050896	odorant binding;sensory perception of smell;response to stimulus
AGAP012190	10.1886	0.64075	0.610905	1.04885	0.294246	0.440547		unspecified product	protein_coding	GO:0016020;GO:0016021;GO:0035556	membrane;integral component of membrane;intracellular signal transduction
AGAP011631	1.09206	2.30152	2.19458	1.04873	0.294303	NA	Or11	odorant receptor 11	protein_coding	GO:0004984;GO:0005549;GO:0005886;GO:0007165;GO:0007608;GO:0016020;GO:0016021;GO:0050896;GO:0050911	olfactory receptor activity;odorant binding;plasma membrane;signal transduction;sensory perception of smell;membrane;integral component of membrane;response to stimulus;detection of chemical stimulus involved in sensory perception of smell
AGAP004270	27.1797	0.424142	0.404445	1.0487	0.294316	0.440547		hexosaminidase	protein_coding	GO:0004553;GO:0004563;GO:0005975;GO:0015929;GO:0016020;GO:0016021;GO:0102148	hydrolase activity, hydrolyzing O-glycosyl compounds;beta-N-acetylhexosaminidase activity;carbohydrate metabolic process;hexosaminidase activity;membrane;integral component of membrane;N-acetyl-beta-D-galactosaminidase activity
AGAP011245	500.965	0.111216	0.106055	1.04866	0.294333	0.440547		chloride channel	protein_coding	GO:0005681;GO:0005829;GO:0045292	spliceosomal complex;cytosol;mRNA cis splicing, via spliceosome
AGAP006524	11.0786	0.765063	0.729579	1.04864	0.294345	0.440547		unspecified product	protein_coding
AGAP029340	2.41917	1.40795	1.34276	1.04855	0.294384	0.440547		unspecified product	protein_coding
AGAP012918	8.14006	0.735054	0.701152	1.04835	0.294477	0.440569		unspecified product	protein_coding	GO:0005634;GO:0008270	nucleus;zinc ion binding
AGAP012919	8.14006	0.735054	0.701152	1.04835	0.294477	0.440569		unspecified product	protein_coding	GO:0005634;GO:0008270	nucleus;zinc ion binding
AGAP012646	22.688	-0.432283	0.412445	-1.0481	0.294592	0.440682		unspecified product	protein_coding	GO:0008893	guanosine-3',5'-bis(diphosphate) 3'-diphosphatase activity
AGAP012236	8480.89	0.097086	0.0926629	1.04773	0.294761	0.440876		SET domain-containing protein [Source:UniProtKB/TrEMBL%3BAcc:A0A1S4H9N6]	protein_coding	GO:0005515;GO:0043229;GO:0046872	protein binding;intracellular organelle;metal ion binding
AGAP004230	14.867	0.590148	0.5635	1.04729	0.294966	0.441122		Sidestep protein	protein_coding	GO:0005515;GO:0016020;GO:0016021;GO:0048856	protein binding;membrane;integral component of membrane;anatomical structure development
AGAP009782	188.387	0.171984	0.16425	1.04709	0.295059	0.441203		methylosome protein 50	protein_coding	GO:0005515;GO:0005654;GO:0005829;GO:0006357;GO:0007315;GO:0008284;GO:0008327;GO:0030374;GO:0034709;GO:0045495;GO:0060770	protein binding;nucleoplasm;cytosol;regulation of transcription by RNA polymerase II;pole plasm assembly;positive regulation of cell population proliferation;methyl-CpG binding;nuclear receptor coactivator activity;methylosome;pole plasm;negative regulation of epithelial cell proliferation involved in prostate gland development
AGAP029941	215.383	-0.159459	0.152576	-1.04511	0.295971	0.442498		unspecified product	protein_coding
AGAP004460	580.959	-0.116052	0.111052	-1.04503	0.29601	0.442498		sialic acid synthase	protein_coding	GO:0003824;GO:0016051;GO:0047444;GO:0070085	catalytic activity;carbohydrate biosynthetic process;N-acylneuraminate-9-phosphate synthase activity;glycosylation
AGAP004223	99.0048	-0.239435	0.229135	-1.04495	0.296045	0.442498	GPR5HT7	putative serotonin 5HT-7 receptor	protein_coding	GO:0004930;GO:0004993;GO:0005887;GO:0007165;GO:0007186;GO:0007187;GO:0007268;GO:0016020;GO:0016021;GO:0030425;GO:0030594;GO:0045202;GO:0098664	G protein-coupled receptor activity;G protein-coupled serotonin receptor activity;integral component of plasma membrane;signal transduction;G protein-coupled receptor signaling pathway;G protein-coupled receptor signaling pathway, coupled to cyclic nucleotide second messenger;chemical synaptic transmission;membrane;integral component of membrane;dendrite;neurotransmitter receptor activity;synapse;G protein-coupled serotonin receptor signaling pathway
AGAP005450	1320.26	-0.103557	0.0991338	-1.04462	0.296199	0.442669		unspecified product	protein_coding	GO:0005515	protein binding
AGAP007831	245.19	0.153047	0.14663	1.04376	0.296596	0.443203		unspecified product	protein_coding	GO:0016020;GO:0016021	membrane;integral component of membrane
AGAP007378	1331.01	0.0784479	0.075198	1.04322	0.296847	0.443519		N-acetyltransferase 9	protein_coding	GO:0006473;GO:0008080;GO:0016747	protein acetylation;N-acetyltransferase activity;acyltransferase activity, transferring groups other than amino-acyl groups
AGAP001917	521.91	-0.107273	0.102866	-1.04284	0.297021	0.44372		Male specific lethal 3	protein_coding	GO:0000123;GO:0003682;GO:0005634;GO:0006325;GO:0006355;GO:0016573;GO:0016575;GO:0031507;GO:0035267;GO:0043967;GO:0043968;GO:0043984;GO:0072487	histone acetyltransferase complex;chromatin binding;nucleus;chromatin organization;regulation of DNA-templated transcription;histone acetylation;histone deacetylation;heterochromatin assembly;NuA4 histone acetyltransferase complex;histone H4 acetylation;histone H2A acetylation;histone H4-K16 acetylation;MSL complex
AGAP005065	9.10231	-0.715619	0.68657	-1.04231	0.297268	0.444029		unspecified product	protein_coding	GO:0004252;GO:0006508	serine-type endopeptidase activity;proteolysis
AGAP008230	194.101	-0.209827	0.201336	-1.04217	0.297332	0.444065		unspecified product	protein_coding	GO:0003676	nucleic acid binding
AGAP010918	336.765	-0.12886	0.123704	-1.04168	0.29756	0.444345		cleavage stimulation factor subunit 2	protein_coding	GO:0003676;GO:0003723;GO:0003729;GO:0005847;GO:0006378;GO:0031124;GO:0098789	nucleic acid binding;RNA binding;mRNA binding;mRNA cleavage and polyadenylation specificity factor complex;mRNA polyadenylation;mRNA 3'-end processing;pre-mRNA cleavage required for polyadenylation
AGAP006575	310.957	-0.129722	0.124546	-1.04156	0.297617	0.444371		multifunctional methyltransferase subunit TRM112	protein_coding	GO:0018364;GO:0030488;GO:0046982;GO:0070476	peptidyl-glutamine methylation;tRNA methylation;protein heterodimerization activity;rRNA (guanine-N7)-methylation
AGAP007153	1.03915	2.27376	2.1837	1.04124	0.297763	NA		unspecified product	protein_coding
AGAP007206	922.392	-0.0949913	0.0912538	-1.04096	0.297896	0.444728		unspecified product	protein_coding	GO:0005515;GO:0005739;GO:0007005;GO:0007275;GO:0050684	protein binding;mitochondrion;mitochondrion organization;multicellular organism development;regulation of mRNA processing
AGAP010719	2618.5	-0.0677027	0.06508	-1.0403	0.298201	0.445124		unspecified product	protein_coding	GO:0006890;GO:0030126	retrograde vesicle-mediated transport, Golgi to endoplasmic reticulum;COPI vesicle coat
AGAP011581	1123.72	-0.0876897	0.08431	-1.04009	0.2983	0.445182	mRpL12	39S ribosomal protein L12%2C mitochondrial	protein_coding	GO:0003735;GO:0005762;GO:0005840;GO:0006390;GO:0006412	structural constituent of ribosome;mitochondrial large ribosomal subunit;ribosome;mitochondrial transcription;translation
AGAP005786	2.20124	1.63653	1.57352	1.04004	0.29832	0.445182		unspecified product	protein_coding
AGAP001100	20.2782	0.485483	0.467068	1.03943	0.298607	0.44555		G_PROTEIN_RECEP_F2_4 domain-containing protein [Source:UniProtKB/TrEMBL%3BAcc:A0A1S4GAW4]	protein_coding	GO:0004888;GO:0004930;GO:0007166;GO:0007186;GO:0016020;GO:0016021	transmembrane signaling receptor activity;G protein-coupled receptor activity;cell surface receptor signaling pathway;G protein-coupled receptor signaling pathway;membrane;integral component of membrane
AGAP004989	4865.01	0.0982174	0.0945635	1.03864	0.298972	0.446036		Abelson tyrosine-protein kinase 1 [Source:UniProtKB/TrEMBL%3BAcc:A0A1S4GMQ8]	protein_coding	GO:0002009;GO:0004672;GO:0004712;GO:0004713;GO:0004715;GO:0005515;GO:0005524;GO:0006468;GO:0007154;GO:0016043;GO:0023052;GO:0048468;GO:0048513;GO:0051179;GO:0065008	morphogenesis of an epithelium;protein kinase activity;protein serine/threonine/tyrosine kinase activity;protein tyrosine kinase activity;non-membrane spanning protein tyrosine kinase activity;protein binding;ATP binding;protein phosphorylation;cell communication;cellular component organization;signaling;cell development;animal organ development;localization;regulation of biological quality
AGAP002552	8.41713	0.757181	0.729365	1.03814	0.299206	0.446325		glucose dehydrogenase (acceptor)	protein_coding	GO:0016614;GO:0050660;GO:0055114	oxidoreductase activity, acting on CH-OH group of donors;flavin adenine dinucleotide binding;obsolete oxidation-reduction process
AGAP003548	1097.67	-0.0856589	0.0825652	-1.03747	0.299517	0.446729		DNA repair/transcription protein MET18/MMS19	protein_coding	GO:0005634;GO:0005819;GO:0006281;GO:0007059;GO:0016226;GO:0045893;GO:0097361;GO:0097428;GO:1905168	nucleus;spindle;DNA repair;chromosome segregation;iron-sulfur cluster assembly;positive regulation of DNA-templated transcription;CIA complex;protein maturation by iron-sulfur cluster transfer;positive regulation of double-strand break repair via homologous recombination
AGAP007581	508.948	-0.107603	0.103743	-1.03721	0.299638	0.44685		glycerol kinase	protein_coding	GO:0004370;GO:0005739;GO:0005975;GO:0006071;GO:0006641;GO:0016301;GO:0016310;GO:0016740;GO:0016773;GO:0019563;GO:0046167	glycerol kinase activity;mitochondrion;carbohydrate metabolic process;glycerol metabolic process;triglyceride metabolic process;kinase activity;phosphorylation;transferase activity;phosphotransferase activity, alcohol group as acceptor;glycerol catabolic process;glycerol-3-phosphate biosynthetic process
AGAP001010	945.472	0.0859542	0.0828871	1.037	0.299734	0.446915		chondroitin sulfate synthase	protein_coding	GO:0005794;GO:0008376;GO:0016020;GO:0016021;GO:0016740;GO:0030206;GO:0032580;GO:0047238	Golgi apparatus;acetylgalactosaminyltransferase activity;membrane;integral component of membrane;transferase activity;chondroitin sulfate biosynthetic process;Golgi cisterna membrane;glucuronosyl-N-acetylgalactosaminyl-proteoglycan 4-beta-N-acetylgalactosaminyltransferase activity
AGAP005473	214.716	0.15	0.144656	1.03694	0.299762	0.446915		unspecified product	protein_coding	GO:0003676;GO:0003700;GO:0005634;GO:0006355;GO:0008270	nucleic acid binding;DNA-binding transcription factor activity;nucleus;regulation of DNA-templated transcription;zinc ion binding
AGAP001557	315.051	-0.137939	0.133099	-1.03636	0.300034	0.447261		solute carrier family 12 (sodium/potassium/chloride transporter)%2C member 2	protein_coding	GO:0005623;GO:0006811;GO:0006884;GO:0008511;GO:0015081;GO:0015377;GO:0015378;GO:0015379;GO:0016020;GO:0016021;GO:0022857;GO:0035725;GO:0055064;GO:0055075;GO:0055078;GO:0055085;GO:1902476;GO:1990573	obsolete cell;ion transport;cell volume homeostasis;sodium:potassium:chloride symporter activity;sodium ion transmembrane transporter activity;cation:chloride symporter activity;sodium:chloride symporter activity;potassium:chloride symporter activity;membrane;integral component of membrane;transmembrane transporter activity;sodium ion transmembrane transport;chloride ion homeostasis;potassium ion homeostasis;sodium ion homeostasis;transmembrane transport;chloride transmembrane transport;potassium ion import across plasma membrane
AGAP029117	39.7224	-0.336359	0.324638	-1.03611	0.300153	0.447378		unspecified product	protein_coding	GO:0004252;GO:0006508;GO:0008233;GO:0008236;GO:0016787	serine-type endopeptidase activity;proteolysis;peptidase activity;serine-type peptidase activity;hydrolase activity
AGAP005567	680.367	-0.104862	0.101268	-1.03549	0.300441	0.447748		bone morphogenetic protein receptor type-2	protein_coding	GO:0000166;GO:0004672;GO:0004674;GO:0004675;GO:0005024;GO:0005524;GO:0005886;GO:0006468;GO:0007178;GO:0016020;GO:0016021;GO:0016301;GO:0016310;GO:0016740;GO:0030509;GO:0043235;GO:0046872;GO:0071363	nucleotide binding;protein kinase activity;protein serine/threonine kinase activity;transmembrane receptor protein serine/threonine kinase activity;transforming growth factor beta receptor activity;ATP binding;plasma membrane;protein phosphorylation;transmembrane receptor protein serine/threonine kinase signaling pathway;membrane;integral component of membrane;kinase activity;phosphorylation;transferase activity;BMP signaling pathway;receptor complex;metal ion binding;cellular response to growth factor stimulus
AGAP008600	240.656	0.143203	0.138377	1.03488	0.300725	0.448074		unspecified product	protein_coding	GO:0005765;GO:0099078	lysosomal membrane;BORC complex
AGAP011218	39.2792	0.342205	0.330682	1.03485	0.300741	0.448074		Rab-GAP TBC domain-containing protein [Source:UniProtKB/TrEMBL%3BAcc:A0A1S4H617]	protein_coding	GO:0005096;GO:0005769;GO:0006886;GO:0090630	GTPase activator activity;early endosome;intracellular protein transport;activation of GTPase activity
AGAP011934	15.8881	0.510991	0.493902	1.0346	0.300856	0.448088		bone morphogenetic protein 7	protein_coding	GO:0005125;GO:0005576;GO:0005615;GO:0008083;GO:0010862;GO:0030509;GO:0060395	cytokine activity;extracellular region;extracellular space;growth factor activity;positive regulation of pathway-restricted SMAD protein phosphorylation;BMP signaling pathway;SMAD protein signal transduction
AGAP006399	15.3691	0.521047	0.503624	1.0346	0.300858	0.448088	Gr14	gustatory receptor 14	protein_coding	GO:0001582;GO:0007165;GO:0007606;GO:0008527;GO:0016020;GO:0016021;GO:0033041;GO:0050912;GO:0050916	detection of chemical stimulus involved in sensory perception of sweet taste;signal transduction;sensory perception of chemical stimulus;taste receptor activity;membrane;integral component of membrane;sweet taste receptor activity;detection of chemical stimulus involved in sensory perception of taste;sensory perception of sweet taste
AGAP012275	11.315	-0.608283	0.587959	-1.03457	0.300871	0.448088		unspecified product	protein_coding	GO:0005623;GO:0045454	obsolete cell;cell redox homeostasis
AGAP002626	463.355	-0.121118	0.117174	-1.03366	0.301294	0.448605		rhomboid-like protein	protein_coding	GO:0004252;GO:0005739;GO:0005743;GO:0006465;GO:0006508;GO:0010821;GO:0016020;GO:0016021	serine-type endopeptidase activity;mitochondrion;mitochondrial inner membrane;signal peptide processing;proteolysis;regulation of mitochondrion organization;membrane;integral component of membrane
AGAP006242	21.127	-0.458497	0.443569	-1.03365	0.301298	0.448605		unspecified product	protein_coding	GO:0032273	positive regulation of protein polymerization
AGAP010534	15.2794	-0.561224	0.543081	-1.03341	0.301413	0.448716		unspecified product	protein_coding
AGAP000676	290.213	-0.138945	0.134506	-1.033	0.301604	0.44894		unspecified product	protein_coding
AGAP002358	4.71821	-1.01813	0.985946	-1.03265	0.301769	0.449125		ADP%2CATP carrier protein 2 [Source:UniProtKB/Swiss-Prot%3BAcc:Q7PQV7]	protein_coding	GO:0005471;GO:0005739;GO:0005743;GO:0015866;GO:0015867;GO:0016020;GO:0016021;GO:0022857;GO:0055085;GO:0140021;GO:1990544	ATP:ADP antiporter activity;mitochondrion;mitochondrial inner membrane;ADP transport;ATP transport;membrane;integral component of membrane;transmembrane transporter activity;transmembrane transport;mitochondrial ADP transmembrane transport;mitochondrial ATP transmembrane transport
AGAP000192	19.293	0.476735	0.461745	1.03246	0.301855	0.449194	CYP4C26	cytochrome P450	protein_coding	GO:0004497;GO:0005506;GO:0016020;GO:0016021;GO:0016491;GO:0016705;GO:0020037;GO:0046872;GO:0055114	monooxygenase activity;iron ion binding;membrane;integral component of membrane;oxidoreductase activity;oxidoreductase activity, acting on paired donors, with incorporation or reduction of molecular oxygen;heme binding;metal ion binding;obsolete oxidation-reduction process
AGAP003481	38.6808	-0.37038	0.35881	-1.03224	0.301957	0.449286		unspecified product	protein_coding	GO:0001676;GO:0003824;GO:0004467;GO:0016405;GO:0046949	long-chain fatty acid metabolic process;catalytic activity;long-chain fatty acid-CoA ligase activity;CoA-ligase activity;fatty-acyl-CoA biosynthetic process
AGAP005664	0.655495	2.77106	2.68452	1.03224	0.301961	NA		chymotrypsin-like protease	protein_coding	GO:0004252;GO:0005615;GO:0006508;GO:0008233;GO:0008236;GO:0016787	serine-type endopeptidase activity;extracellular space;proteolysis;peptidase activity;serine-type peptidase activity;hydrolase activity
AGAP012962	0.655495	2.77106	2.68452	1.03224	0.301961	NA		phosphatidylethanolamine binding protein	protein_coding
AGAP013493	0.655495	2.77106	2.68452	1.03224	0.301961	NA		unspecified product	protein_coding
AGAP029833	0.655495	2.77106	2.68452	1.03224	0.301961	NA		Peptidase_M14 domain-containing protein [Source:UniProtKB/TrEMBL%3BAcc:A0A499FWZ4]	protein_coding	GO:0004181;GO:0006508;GO:0008270	metallocarboxypeptidase activity;proteolysis;zinc ion binding
AGAP029858	0.655495	2.77106	2.68452	1.03224	0.301961	NA		unspecified product	protein_coding
AGAP029891	42.8679	-0.326275	0.316349	-1.03137	0.302365	0.449788		unspecified product	protein_coding
AGAP001201	6.2701	0.920138	0.892167	1.03135	0.302376	0.449788		defective proboscis extension response	protein_coding	GO:0032589;GO:0050808	neuron projection membrane;synapse organization
AGAP029777	2111.44	0.0762927	0.074057	1.03019	0.302921	0.45054		unspecified product	protein_coding	GO:0016020;GO:0016021	membrane;integral component of membrane
AGAP000782	131.041	0.192083	0.186536	1.02973	0.303135	0.450798		unspecified product	protein_coding
AGAP008398	7.842	0.755823	0.73417	1.02949	0.303248	0.450906	OBP21	odorant-binding protein 21	protein_coding	GO:0005549;GO:0007608;GO:0050896	odorant binding;sensory perception of smell;response to stimulus
AGAP005818	1148.92	-0.0929821	0.0903389	-1.02926	0.303358	0.451009		nurim homolog	protein_coding	GO:0005637;GO:0016020;GO:0016021;GO:0031965	nuclear inner membrane;membrane;integral component of membrane;nuclear membrane
AGAP007481	820.851	0.103756	0.100856	1.02876	0.303595	0.4513		chromatin accessibility complex protein 1	protein_coding	GO:0005634;GO:0006355;GO:0008623;GO:0046982	nucleus;regulation of DNA-templated transcription;CHRAC;protein heterodimerization activity
AGAP004081	711.674	0.103198	0.100345	1.02843	0.303747	0.451431		unspecified product	protein_coding	GO:0000978;GO:0003676;GO:0003677;GO:0003700;GO:0005634;GO:0006357;GO:0008270	RNA polymerase II cis-regulatory region sequence-specific DNA binding;nucleic acid binding;DNA binding;DNA-binding transcription factor activity;nucleus;regulation of transcription by RNA polymerase II;zinc ion binding
AGAP029729	137.137	-0.182167	0.177137	-1.0284	0.303764	0.451431		unspecified product	protein_coding	GO:0003676;GO:0003677;GO:0003700;GO:0005634;GO:0008270;GO:0046872	nucleic acid binding;DNA binding;DNA-binding transcription factor activity;nucleus;zinc ion binding;metal ion binding
AGAP005521	2628.27	-0.0797489	0.0775777	-1.02799	0.303956	0.451657		serine/threonine kinase 38	protein_coding	GO:0000166;GO:0004672;GO:0004674;GO:0005524;GO:0006468;GO:0016301;GO:0016310;GO:0016740;GO:0018105;GO:0035556	nucleotide binding;protein kinase activity;protein serine/threonine kinase activity;ATP binding;protein phosphorylation;kinase activity;phosphorylation;transferase activity;peptidyl-serine phosphorylation;intracellular signal transduction
AGAP029677	685.476	0.106837	0.103937	1.0279	0.303997	0.451657		unspecified product	protein_coding	GO:0005856;GO:0007165;GO:0009887;GO:0030182;GO:0071944	cytoskeleton;signal transduction;animal organ morphogenesis;neuron differentiation;cell periphery
AGAP004817	22646.3	0.0617265	0.0600988	1.02708	0.304381	0.452167	lig	protein lingerer	protein_coding	GO:0003674;GO:0005515;GO:0005634;GO:0005737;GO:0007610;GO:0007620	molecular_function;protein binding;nucleus;cytoplasm;behavior;copulation
AGAP005683	2059.96	-0.0757863	0.0737957	-1.02698	0.304432	0.452183		unspecified product	protein_coding
AGAP009541	0.979458	-2.28473	2.2251	-1.0268	0.304514	NA		glucose dehydrogenase (acceptor)	protein_coding	GO:0016491;GO:0016614;GO:0050660;GO:0055114	oxidoreductase activity;oxidoreductase activity, acting on CH-OH group of donors;flavin adenine dinucleotide binding;obsolete oxidation-reduction process
AGAP009205	588.679	0.1142	0.111261	1.02641	0.3047	0.452521		ankyrin repeat domain 39	protein_coding	GO:0005515	protein binding
AGAP005806	1.06198	2.26363	2.20808	1.02516	0.30529	NA		unspecified product	protein_coding	GO:0016787	hydrolase activity
AGAP002595	1.59606	1.79798	1.75396	1.02509	0.305319	0.45338		outer mitochondrial translocase subunit	protein_coding	GO:0005741;GO:0005742;GO:0008320;GO:0030150;GO:0055085	mitochondrial outer membrane;mitochondrial outer membrane translocase complex;protein transmembrane transporter activity;protein import into mitochondrial matrix;transmembrane transport
AGAP003671	200.936	-0.158684	0.155004	-1.02374	0.305959	0.45427	Bap	protein bagpipe	protein_coding	GO:0000978;GO:0000981;GO:0003677;GO:0003700;GO:0005634;GO:0006355;GO:0006357;GO:0030154;GO:0043565;GO:0045944	RNA polymerase II cis-regulatory region sequence-specific DNA binding;DNA-binding transcription factor activity, RNA polymerase II-specific;DNA binding;DNA-binding transcription factor activity;nucleus;regulation of DNA-templated transcription;regulation of transcription by RNA polymerase II;cell differentiation;sequence-specific DNA binding;positive regulation of transcription by RNA polymerase II
AGAP013340	2.70959	-1.29203	1.26297	-1.02301	0.306304	0.45467		unspecified product	protein_coding
AGAP007177	16.0955	-0.513765	0.502269	-1.02289	0.30636	0.45467	SPZ5	spaetzle-like cytokine 5	protein_coding	GO:0005121;GO:0005576;GO:0005615;GO:0007165;GO:0007399;GO:0008083;GO:0008592;GO:0021556;GO:0045087	Toll binding;extracellular region;extracellular space;signal transduction;nervous system development;growth factor activity;regulation of Toll signaling pathway;central nervous system formation;innate immune response
AGAP004891	187.883	-0.169537	0.165747	-1.02287	0.306371	0.45467		metallophosphoesterase domain-containing protein 1	protein_coding	GO:0016787	hydrolase activity
AGAP003019	1019.77	0.082885	0.0810356	1.02282	0.306392	0.45467		cleavage stimulation factor subunit 3	protein_coding	GO:0003729;GO:0005515;GO:0005634;GO:0006396;GO:0006397;GO:0031123;GO:0031124	mRNA binding;protein binding;nucleus;RNA processing;mRNA processing;RNA 3'-end processing;mRNA 3'-end processing
AGAP009810	401.053	-0.116516	0.113936	-1.02264	0.306478	0.454736		peptidyl-prolyl isomerase E (cyclophilin E)	protein_coding	GO:0000413;GO:0003676;GO:0003723;GO:0003755;GO:0005737;GO:0006457;GO:0016018;GO:0016853;GO:0042026;GO:0051082	protein peptidyl-prolyl isomerization;nucleic acid binding;RNA binding;peptidyl-prolyl cis-trans isomerase activity;cytoplasm;protein folding;cyclosporin A binding;isomerase activity;protein refolding;unfolded protein binding
AGAP013745	23.603	0.422096	0.413028	1.02195	0.306803	0.455158		HTH OST-type domain-containing protein [Source:UniProtKB/TrEMBL%3BAcc:A0A1S4HCE4]	protein_coding
AGAP000770	654.779	0.104445	0.1023	1.02097	0.307268	0.455788		vacuole morphology and inheritance protein 14	protein_coding	GO:0000306;GO:0005774;GO:0006661;GO:0010008;GO:0033674;GO:0070772	extrinsic component of vacuolar membrane;vacuolar membrane;phosphatidylinositol biosynthetic process;endosome membrane;positive regulation of kinase activity;PAS complex
AGAP000933	194.919	0.17332	0.169805	1.0207	0.307396	0.455917		Autophagy_act_C domain-containing protein [Source:UniProtKB/TrEMBL%3BAcc:A7US21]	protein_coding	GO:0006497;GO:0016236;GO:0019777;GO:0019787;GO:0032446	protein lipidation;macroautophagy;Atg12 transferase activity;ubiquitin-like protein transferase activity;protein modification by small protein conjugation
AGAP002222	718.383	0.10028	0.0983012	1.02013	0.307667	0.456234		unspecified product	protein_coding	GO:0000813;GO:0005515;GO:0043130;GO:0043162	ESCRT I complex;protein binding;ubiquitin binding;ubiquitin-dependent protein catabolic process via the multivesicular body sorting pathway
AGAP008805	1912.94	0.104369	0.102315	1.02008	0.307692	0.456234		ubiquitin carboxyl-terminal hydrolase 3	protein_coding	GO:0004843;GO:0006508;GO:0006511;GO:0008233;GO:0008234;GO:0008270;GO:0016579;GO:0016787;GO:0046872	cysteine-type deubiquitinase activity;proteolysis;ubiquitin-dependent protein catabolic process;peptidase activity;cysteine-type peptidase activity;zinc ion binding;protein deubiquitination;hydrolase activity;metal ion binding
AGAP001065	881.123	-0.0934363	0.0916326	-1.01969	0.307878	0.456449		glycine hydroxymethyltransferase	protein_coding	GO:0000900;GO:0003824;GO:0004372;GO:0005634;GO:0005737;GO:0005829;GO:0006544;GO:0006565;GO:0006730;GO:0008270;GO:0009113;GO:0016597;GO:0016740;GO:0017148;GO:0019264;GO:0030170;GO:0035999;GO:0042803;GO:0046653;GO:0046655;GO:0048027;GO:0050897;GO:0051289;GO:0070905;GO:1904482	mRNA regulatory element binding translation repressor activity;catalytic activity;glycine hydroxymethyltransferase activity;nucleus;cytoplasm;cytosol;glycine metabolic process;L-serine catabolic process;one-carbon metabolic process;zinc ion binding;purine nucleobase biosynthetic process;amino acid binding;transferase activity;negative regulation of translation;glycine biosynthetic process from serine;pyridoxal phosphate binding;tetrahydrofolate interconversion;protein homodimerization activity;tetrahydrofolate metabolic process;folic acid metabolic process;mRNA 5'-UTR binding;cobalt ion binding;protein homotetramerization;serine binding;cellular response to tetrahydrofolate
AGAP005844	472.136	-0.126754	0.124323	-1.01955	0.307941	0.456481		Queuosine salvage protein [Source:UniProtKB/TrEMBL%3BAcc:Q7Q6H5]	protein_coding	GO:0006400;GO:0101030	tRNA modification;tRNA-guanine transglycosylation
AGAP012497	0.998648	2.1223	2.08202	1.01934	0.308039	NA		unspecified product	protein_coding	GO:0004616;GO:0005829;GO:0006098;GO:0009051;GO:0016491;GO:0046177;GO:0050661;GO:0055114	phosphogluconate dehydrogenase (decarboxylating) activity;cytosol;pentose-phosphate shunt;pentose-phosphate shunt, oxidative branch;oxidoreductase activity;D-gluconate catabolic process;NADP binding;obsolete oxidation-reduction process
AGAP012822	148.943	0.182335	0.178916	1.01911	0.30815	0.456707		unspecified product	protein_coding
AGAP003613	386.065	-0.115958	0.11379	-1.01906	0.308175	0.456707		palmitoyltransferase ZDHHC3	protein_coding	GO:0005783;GO:0005794;GO:0006612;GO:0016020;GO:0016021;GO:0016409;GO:0016740;GO:0016746;GO:0018230;GO:0019706	endoplasmic reticulum;Golgi apparatus;protein targeting to membrane;membrane;integral component of membrane;palmitoyltransferase activity;transferase activity;acyltransferase activity;peptidyl-L-cysteine S-palmitoylation;protein-cysteine S-palmitoyltransferase activity
AGAP010965	261.616	0.143192	0.140535	1.01891	0.308248	0.456754		unspecified product	protein_coding	GO:0005634;GO:0006511;GO:0008418	nucleus;ubiquitin-dependent protein catabolic process;protein-N-terminal asparagine amidohydrolase activity
AGAP004960	2365.14	-0.0861626	0.0845723	-1.0188	0.308296	0.456766	Prosalpha3	26S proteasome alpha 3 subunit	protein_coding	GO:0000502;GO:0004175;GO:0004298;GO:0005634;GO:0005737;GO:0005829;GO:0005839;GO:0006508;GO:0006511;GO:0008233;GO:0010498;GO:0010499;GO:0016787;GO:0019773;GO:0043161;GO:0051603	proteasome complex;endopeptidase activity;threonine-type endopeptidase activity;nucleus;cytoplasm;cytosol;proteasome core complex;proteolysis;ubiquitin-dependent protein catabolic process;peptidase activity;proteasomal protein catabolic process;proteasomal ubiquitin-independent protein catabolic process;hydrolase activity;proteasome core complex, alpha-subunit complex;proteasome-mediated ubiquitin-dependent protein catabolic process;proteolysis involved in protein catabolic process
AGAP029886	4.6179	0.966845	0.949498	1.01827	0.30855	0.457051		unspecified product	protein_coding
AGAP010085	17.7192	0.562598	0.552528	1.01823	0.308571	0.457051		unspecified product	protein_coding	GO:0016020;GO:0016021	membrane;integral component of membrane
AGAP007974	5516.48	-0.0613897	0.0602987	-1.01809	0.308634	0.457083	drm	Protein drumstick [Source:UniProtKB/Swiss-Prot%3BAcc:Q7PN68]	protein_coding	GO:0000977;GO:0000981;GO:0003676;GO:0003677;GO:0005634;GO:0006357;GO:0007275;GO:0007366;GO:0009880;GO:0046872;GO:0048619	RNA polymerase II transcription regulatory region sequence-specific DNA binding;DNA-binding transcription factor activity, RNA polymerase II-specific;nucleic acid binding;DNA binding;nucleus;regulation of transcription by RNA polymerase II;multicellular organism development;periodic partitioning by pair rule gene;embryonic pattern specification;metal ion binding;embryonic hindgut morphogenesis
AGAP029586	1.54773	1.79592	1.76446	1.01783	0.308758	NA		Peptidase_M13_N domain-containing protein [Source:UniProtKB/TrEMBL%3BAcc:A0A453Z012]	protein_coding	GO:0004222;GO:0005886;GO:0006508;GO:0008237;GO:0016020;GO:0016021	metalloendopeptidase activity;plasma membrane;proteolysis;metallopeptidase activity;membrane;integral component of membrane
AGAP009789	7.2407	-0.741896	0.729076	-1.01758	0.308876	0.457381		unspecified product	protein_coding	GO:0005272;GO:0006811;GO:0006814;GO:0016020;GO:0016021;GO:0035725	sodium channel activity;ion transport;sodium ion transport;membrane;integral component of membrane;sodium ion transmembrane transport
AGAP013487	7.1354	-0.742056	0.729506	-1.0172	0.309056	0.457587		unspecified product	protein_coding	GO:0004252;GO:0005615;GO:0006508;GO:0008233;GO:0008236;GO:0016787	serine-type endopeptidase activity;extracellular space;proteolysis;peptidase activity;serine-type peptidase activity;hydrolase activity
AGAP008430	94.2515	0.2398	0.235852	1.01674	0.309276	0.457852		unspecified product	protein_coding	GO:0003676;GO:0003677;GO:0003700;GO:0005634;GO:0006355;GO:0008270	nucleic acid binding;DNA binding;DNA-binding transcription factor activity;nucleus;regulation of DNA-templated transcription;zinc ion binding
AGAP010755	3397.29	-0.0668357	0.0657441	-1.0166	0.309342	0.457889		protein mago nashi	protein_coding	GO:0005634;GO:0008380;GO:0035145;GO:0071013	nucleus;RNA splicing;exon-exon junction complex;catalytic step 2 spliceosome
AGAP002506	100.165	-0.225787	0.22235	-1.01546	0.309886	0.458561		runt-related transcription factor	protein_coding	GO:0003677;GO:0003700;GO:0005524;GO:0005634;GO:0006355;GO:0006357;GO:0048731	DNA binding;DNA-binding transcription factor activity;ATP binding;nucleus;regulation of DNA-templated transcription;regulation of transcription by RNA polymerase II;system development
AGAP002018	612.221	0.110206	0.108528	1.01546	0.309887	0.458561		histone-lysine N-methyltransferase setd3	protein_coding	GO:0003713;GO:0010452;GO:0016279;GO:0018021;GO:0018023;GO:0018026;GO:0018027;GO:0018064;GO:0030047;GO:0042800;GO:0045944;GO:0046975;GO:0051568	transcription coactivator activity;histone H3-K36 methylation;protein-lysine N-methyltransferase activity;peptidyl-histidine methylation;peptidyl-lysine trimethylation;peptidyl-lysine monomethylation;peptidyl-lysine dimethylation;protein-L-histidine N-tele-methyltransferase activity;actin modification;histone methyltransferase activity (H3-K4 specific);positive regulation of transcription by RNA polymerase II;histone methyltransferase activity (H3-K36 specific);histone H3-K4 methylation
AGAP001881	18.971	-0.490206	0.482776	-1.01539	0.30992	0.458561		protease m1 zinc metalloprotease	protein_coding	GO:0005737;GO:0006508;GO:0008237;GO:0008270;GO:0042277;GO:0043171;GO:0070006	cytoplasm;proteolysis;metallopeptidase activity;zinc ion binding;peptide binding;peptide catabolic process;metalloaminopeptidase activity
AGAP005983	2.02828	1.51887	1.49599	1.01529	0.309966	0.458568		solute carrier family 38 (sodium-coupled neutral amino acid transporter)	protein_coding	GO:0003333;GO:0015171;GO:0016020;GO:0016021	amino acid transmembrane transport;amino acid transmembrane transporter activity;membrane;integral component of membrane
AGAP008858	6749.12	-0.0712494	0.070197	-1.01499	0.310109	0.45872		MPN domain-containing protein [Source:UniProtKB/TrEMBL%3BAcc:A0A1S4GZF6]	protein_coding	GO:0005515;GO:0008237;GO:0070122;GO:0140492	protein binding;metallopeptidase activity;obsolete isopeptidase activity;metal-dependent deubiquitinase activity
AGAP008338	19.435	-0.452019	0.445784	-1.01399	0.310589	0.459348		unspecified product	protein_coding
AGAP002194	465.218	0.106552	0.105094	1.01387	0.310643	0.459348		1D-myo-inositol-triphosphate 3-kinase	protein_coding	GO:0000828;GO:0005634;GO:0005737;GO:0016301;GO:0016310;GO:0016740;GO:0032958;GO:0046854	inositol hexakisphosphate kinase activity;nucleus;cytoplasm;kinase activity;phosphorylation;transferase activity;inositol phosphate biosynthetic process;phosphatidylinositol phosphate biosynthetic process
AGAP029792	121.541	0.196133	0.19346	1.01382	0.31067	0.459348		Coilin_N domain-containing protein [Source:UniProtKB/TrEMBL%3BAcc:A0A499FWV4]	protein_coding	GO:0005634	nucleus
AGAP008985	6342.76	-0.0649795	0.0640977	-1.01376	0.310699	0.459348		DnaJ homolog subfamily C member 7	protein_coding	GO:0005515	protein binding
AGAP011357	75.3895	-0.238949	0.235788	-1.0134	0.310868	0.459535		All-trans/9-cis/11-cis	protein_coding	GO:0016020;GO:0016021;GO:0016491	membrane;integral component of membrane;oxidoreductase activity
AGAP002389	439.348	-0.128561	0.126872	-1.01332	0.310908	0.459535		ubiquitin-like 4A	protein_coding	GO:0005515	protein binding
AGAP028122	0.991403	2.11216	2.08502	1.01301	0.311054	NA		unspecified product	pseudogene
AGAP010419	605.675	-0.100658	0.0993667	-1.013	0.311062	0.459702		Rab proteins geranylgeranyltransferase component A [Source:UniProtKB/TrEMBL%3BAcc:Q7QDU2]	protein_coding	GO:0005092;GO:0005096;GO:0005634;GO:0005737;GO:0005829;GO:0005968;GO:0006886;GO:0007264;GO:0016192;GO:0018344;GO:0043547;GO:0050790	GDP-dissociation inhibitor activity;GTPase activator activity;nucleus;cytoplasm;cytosol;Rab-protein geranylgeranyltransferase complex;intracellular protein transport;small GTPase mediated signal transduction;vesicle-mediated transport;protein geranylgeranylation;positive regulation of GTPase activity;regulation of catalytic activity
AGAP006136	344.481	0.121105	0.119567	1.01286	0.311125	0.459715		monocyte to macrophage differentiation factor 2	protein_coding	GO:0016020;GO:0016021;GO:0019835	membrane;integral component of membrane;cytolysis
AGAP006744	438.897	-0.110017	0.108626	-1.01281	0.311153	0.459715		Ninjurin	protein_coding	GO:0007155;GO:0016020;GO:0016021;GO:0042246	cell adhesion;membrane;integral component of membrane;tissue regeneration
AGAP009949	10361.1	0.0631063	0.0623178	1.01265	0.311226	0.459761		Oxidoreductase GLYR1 homolog [Source:UniProtKB/TrEMBL%3BAcc:A0A1S4H2H3]	protein_coding	GO:0016491;GO:0016616;GO:0050661;GO:0051287;GO:0055114	oxidoreductase activity;oxidoreductase activity, acting on the CH-OH group of donors, NAD or NADP as acceptor;NADP binding;NAD binding;obsolete oxidation-reduction process
AGAP029118	2128.41	0.0802526	0.079261	1.01251	0.311294	0.4598		Rab-GAP TBC domain-containing protein [Source:UniProtKB/TrEMBL%3BAcc:A0A2C9H3X0]	protein_coding	GO:0005096;GO:0006886;GO:0051179;GO:0090630	GTPase activator activity;intracellular protein transport;localization;activation of GTPase activity
AGAP000032	2067.39	-0.0732582	0.0723849	-1.01206	0.311508	0.460028		Integrin_alpha2 domain-containing protein [Source:UniProtKB/TrEMBL%3BAcc:A0A1S4G7X5]	protein_coding	GO:0007155;GO:0007157;GO:0007229;GO:0008305;GO:0031589	cell adhesion;heterophilic cell-cell adhesion via plasma membrane cell adhesion molecules;integrin-mediated signaling pathway;integrin complex;cell-substrate adhesion
AGAP010335	411.169	0.128525	0.126999	1.01202	0.31153	0.460028		NEL-LIKE PROTEIN 1	protein_coding	GO:0005509;GO:0005515	calcium ion binding;protein binding
AGAP010721	271.275	-0.135668	0.134096	-1.01172	0.31167	0.46016		unspecified product	protein_coding
AGAP012534	12.5064	-0.571222	0.564641	-1.01166	0.311703	0.46016		unspecified product	protein_coding	GO:0005886;GO:0007155;GO:0031012;GO:0031532	plasma membrane;cell adhesion;extracellular matrix;actin cytoskeleton reorganization
AGAP001308	290.463	0.127425	0.125979	1.01148	0.311788	0.46018		coiled-coil domain-containing protein 64	protein_coding
AGAP003922	327.832	0.125982	0.124555	1.01146	0.311799	0.46018		unspecified product	protein_coding	GO:0000979;GO:0003676;GO:0005634;GO:0008270;GO:0010468;GO:0031060;GO:0035097	RNA polymerase II core promoter sequence-specific DNA binding;nucleic acid binding;nucleus;zinc ion binding;regulation of gene expression;regulation of histone methylation;histone methyltransferase complex
AGAP003320	41.5721	-0.329149	0.325544	-1.01107	0.311981	0.460388		unspecified product	protein_coding
AGAP005215	79.5514	-0.243709	0.241156	-1.01059	0.312214	0.460671		O-sialoglycoprotein endopeptidase	protein_coding	GO:0000408;GO:0002949;GO:0004222;GO:0005739;GO:0006508;GO:0008033;GO:0016740;GO:0016746;GO:0016747;GO:0046872;GO:0061711	EKC/KEOPS complex;tRNA threonylcarbamoyladenosine modification;metalloendopeptidase activity;mitochondrion;proteolysis;tRNA processing;transferase activity;acyltransferase activity;acyltransferase activity, transferring groups other than amino-acyl groups;metal ion binding;N(6)-L-threonylcarbamoyladenine synthase activity
AGAP011900	260.63	0.134923	0.133535	1.0104	0.312304	0.460743		Alkylated DNA repair protein alkB homolog 8 [Source:UniProtKB/TrEMBL%3BAcc:A0A1S4H7U0]	protein_coding	GO:0002098;GO:0003676;GO:0003723;GO:0005634;GO:0005737;GO:0008152;GO:0008168;GO:0016300;GO:0016491;GO:0030488;GO:0046872;GO:0055114;GO:0106335	tRNA wobble uridine modification;nucleic acid binding;RNA binding;nucleus;cytoplasm;metabolic process;methyltransferase activity;tRNA (uracil) methyltransferase activity;oxidoreductase activity;tRNA methylation;metal ion binding;obsolete oxidation-reduction process;tRNA (carboxymethyluridine(34)-5-O)-methyltransferase activity
AGAP007866	60.4635	-0.268643	0.266035	-1.00981	0.312588	0.461101	SPZ4	spaetzle-like cytokine 4	protein_coding	GO:0005121;GO:0005576;GO:0005615;GO:0007165;GO:0007399;GO:0008083;GO:0008592;GO:0021556;GO:0045087	Toll binding;extracellular region;extracellular space;signal transduction;nervous system development;growth factor activity;regulation of Toll signaling pathway;central nervous system formation;innate immune response
AGAP008010	6.75503	-0.818394	0.810549	-1.00968	0.31265	0.46113		unspecified product	protein_coding
AGAP005883	4201.73	0.0658391	0.0652477	1.00906	0.312944	0.461394		coiled-coil domain-containing protein 6	protein_coding
AGAP012594	13.8395	0.555637	0.550652	1.00905	0.312949	0.461394		unspecified product	protein_coding	GO:0000977;GO:0000981;GO:0003676;GO:0005634;GO:0006357;GO:0043565	RNA polymerase II transcription regulatory region sequence-specific DNA binding;DNA-binding transcription factor activity, RNA polymerase II-specific;nucleic acid binding;nucleus;regulation of transcription by RNA polymerase II;sequence-specific DNA binding
AGAP001342	66.2101	-0.273325	0.270891	-1.00899	0.312981	0.461394		unspecified product	protein_coding
AGAP003287	394.801	0.13034	0.129183	1.00896	0.312994	0.461394		unspecified product	protein_coding
AGAP005665	0.730129	2.90968	2.8845	1.00873	0.313105	NA		chymotrypsin-like protease	protein_coding	GO:0004252;GO:0005615;GO:0006508;GO:0008233;GO:0008236;GO:0016787	serine-type endopeptidase activity;extracellular space;proteolysis;peptidase activity;serine-type peptidase activity;hydrolase activity
AGAP006432	0.730129	2.90968	2.8845	1.00873	0.313105	NA		unspecified product	protein_coding	GO:0005576;GO:0006030;GO:0008061	extracellular region;chitin metabolic process;chitin binding
AGAP028227	15.7068	-0.548608	0.544101	-1.00828	0.313318	0.46181		unspecified product	protein_coding
AGAP005420	11.8407	0.591153	0.586385	1.00813	0.313392	0.461858		unspecified product	protein_coding
AGAP001767	9.06085	0.693658	0.689103	1.00661	0.314122	0.462873		Peptidase (mitochondrial processing) beta	protein_coding	GO:0003824;GO:0004175;GO:0004222;GO:0005739;GO:0005743;GO:0006508;GO:0006627;GO:0017087;GO:0046872	catalytic activity;endopeptidase activity;metalloendopeptidase activity;mitochondrion;mitochondrial inner membrane;proteolysis;protein processing involved in protein targeting to mitochondrion;mitochondrial processing peptidase complex;metal ion binding
AGAP012823	225.027	-0.147971	0.14709	-1.00599	0.314421	0.463252		NADH dehydrogenase 1 alpha subcomplex subunit 2	protein_coding	GO:0005747	mitochondrial respiratory chain complex I
AGAP003691	299.989	-0.142623	0.141809	-1.00574	0.314541	0.463368		unspecified product	protein_coding	GO:0004252;GO:0005576;GO:0006508;GO:0016020;GO:0016021	serine-type endopeptidase activity;extracellular region;proteolysis;membrane;integral component of membrane
AGAP001031	348.938	-0.138449	0.137688	-1.00553	0.314642	0.463456		INO80 complex subunit E	protein_coding	GO:0005634;GO:0006338;GO:0031011	nucleus;chromatin remodeling;Ino80 complex
AGAP028224	0.961322	2.1123	2.1013	1.00523	0.314784	NA	CPLCG12	cuticular protein CPLCG family (CPLCG12)	protein_coding
AGAP003631	0.639914	2.74334	2.72959	1.00504	0.314878	NA	GPRGRP2	putative gastrin/bombesin receptor 2	protein_coding	GO:0004930;GO:0005887;GO:0007165;GO:0007186;GO:0008528;GO:0016020;GO:0016021	G protein-coupled receptor activity;integral component of plasma membrane;signal transduction;G protein-coupled receptor signaling pathway;G protein-coupled peptide receptor activity;membrane;integral component of membrane
AGAP004740	0.639914	2.74334	2.72959	1.00504	0.314878	NA		unspecified product	protein_coding	GO:0004252;GO:0006508	serine-type endopeptidase activity;proteolysis
AGAP010437	0.639914	2.74334	2.72959	1.00504	0.314878	NA		Eclosion hormone [Source:UniProtKB/TrEMBL%3BAcc:A0NCV3]	protein_coding	GO:0005576;GO:0007218;GO:0008255;GO:0018990	extracellular region;neuropeptide signaling pathway;ecdysis-triggering hormone activity;ecdysis, chitin-based cuticle
AGAP013374	3.23675	1.20154	1.19564	1.00494	0.314926	0.463813		unspecified product	protein_coding
AGAP007753	8.85775	0.723993	0.721152	1.00394	0.315408	0.464443		MFS domain-containing protein [Source:UniProtKB/TrEMBL%3BAcc:A0A1S4GWV8]	protein_coding	GO:0005351;GO:0005886;GO:0005887;GO:0008643;GO:0016020;GO:0016021;GO:0022857;GO:0034219;GO:0046323;GO:0051119;GO:0055085;GO:1902600	carbohydrate:proton symporter activity;plasma membrane;integral component of plasma membrane;carbohydrate transport;membrane;integral component of membrane;transmembrane transporter activity;carbohydrate transmembrane transport;glucose import;sugar transmembrane transporter activity;transmembrane transport;proton transmembrane transport
AGAP013157	165.076	0.167649	0.167001	1.00388	0.315438	0.464443		Antp family	protein_coding	GO:0000981;GO:0003677;GO:0006355	DNA-binding transcription factor activity, RNA polymerase II-specific;DNA binding;regulation of DNA-templated transcription
AGAP003464	322.824	-0.126337	0.125885	-1.00359	0.315575	0.464583		glycerol kinase	protein_coding	GO:0004370;GO:0005739;GO:0005975;GO:0006071;GO:0006641;GO:0016310;GO:0016773;GO:0046167	glycerol kinase activity;mitochondrion;carbohydrate metabolic process;glycerol metabolic process;triglyceride metabolic process;phosphorylation;phosphotransferase activity, alcohol group as acceptor;glycerol-3-phosphate biosynthetic process
AGAP028000	5.81112	-0.840449	0.837758	-1.00321	0.315758	0.464792		ZAD domain-containing protein [Source:UniProtKB/TrEMBL%3BAcc:A0A1S4HCJ2]	protein_coding	GO:0005634;GO:0008270	nucleus;zinc ion binding
AGAP004861	1574.29	-0.0719666	0.0717582	-1.0029	0.315907	0.46494		Tetraspanin [Source:UniProtKB/TrEMBL%3BAcc:Q7Q961]	protein_coding	GO:0005887;GO:0016020;GO:0016021	integral component of plasma membrane;membrane;integral component of membrane
AGAP006493	1643.29	0.106559	0.106258	1.00283	0.315942	0.46494		unspecified product	protein_coding
AGAP009126	7497.94	-0.202221	0.201837	-1.0019	0.31639	0.465538		Protein expanded [Source:UniProtKB/TrEMBL%3BAcc:A0A1S4H089]	protein_coding	GO:0005856;GO:0009887;GO:0030182;GO:0071944	cytoskeleton;animal organ morphogenesis;neuron differentiation;cell periphery
AGAP007577	77.8239	-0.231275	0.23087	-1.00176	0.316461	0.465554		Histidine triad nucleotide binding protein 3	protein_coding	GO:0003824	catalytic activity
AGAP012705	596.623	0.0957278	0.0955646	1.00171	0.316485	0.465554		NADH dehydrogenase (ubiquinone) 1 alpha subcomplex 7	protein_coding	GO:0005743;GO:0005747;GO:0006120;GO:0008137;GO:0042773	mitochondrial inner membrane;mitochondrial respiratory chain complex I;mitochondrial electron transport, NADH to ubiquinone;NADH dehydrogenase (ubiquinone) activity;ATP synthesis coupled electron transport
AGAP006528	2610.09	0.0921702	0.0920647	1.00115	0.316757	0.465892		unspecified product	protein_coding	GO:0005737;GO:0032502;GO:0051179	cytoplasm;developmental process;localization
AGAP009716	1.92414	1.44269	1.44172	1.00067	0.316985	0.466167		cadherin	protein_coding	GO:0000902;GO:0001736;GO:0005509;GO:0005886;GO:0007043;GO:0007155;GO:0007156;GO:0007163;GO:0007275;GO:0008092;GO:0009887;GO:0009986;GO:0016020;GO:0016021;GO:0016043;GO:0016339;GO:0016342;GO:0030154;GO:0034332;GO:0042803;GO:0044331;GO:0045296;GO:0098609	cell morphogenesis;establishment of planar polarity;calcium ion binding;plasma membrane;cell-cell junction assembly;cell adhesion;homophilic cell adhesion via plasma membrane adhesion molecules;establishment or maintenance of cell polarity;multicellular organism development;cytoskeletal protein binding;animal organ morphogenesis;cell surface;membrane;integral component of membrane;cellular component organization;calcium-dependent cell-cell adhesion via plasma membrane cell adhesion molecules;catenin complex;cell differentiation;adherens junction organization;protein homodimerization activity;cell-cell adhesion mediated by cadherin;cadherin binding;cell-cell adhesion
AGAP009223	33.636	-0.449836	0.449708	-1.00029	0.317173	0.466344		C2H2-type domain-containing protein [Source:UniProtKB/TrEMBL%3BAcc:A0A1S4H0I1]	protein_coding	GO:0000977;GO:0003676;GO:0005634;GO:0043565	RNA polymerase II transcription regulatory region sequence-specific DNA binding;nucleic acid binding;nucleus;sequence-specific DNA binding
AGAP011282	17.9098	0.510273	0.510145	1.00025	0.317189	0.466344		Fatty acid 2-hydroxylase [Source:UniProtKB/TrEMBL%3BAcc:A0A1S4H682]	protein_coding	GO:0005506;GO:0005783;GO:0005789;GO:0006629;GO:0006631;GO:0006633;GO:0008610;GO:0016020;GO:0016021;GO:0016491;GO:0030148;GO:0046872;GO:0055114;GO:0080132	iron ion binding;endoplasmic reticulum;endoplasmic reticulum membrane;lipid metabolic process;fatty acid metabolic process;fatty acid biosynthetic process;lipid biosynthetic process;membrane;integral component of membrane;oxidoreductase activity;sphingolipid biosynthetic process;metal ion binding;obsolete oxidation-reduction process;fatty acid alpha-hydroxylase activity
AGAP008126	21.1347	-0.441412	0.441499	-0.999803	0.317406	0.466601		unspecified product	protein_coding	GO:0005811;GO:0016616	lipid droplet;oxidoreductase activity, acting on the CH-OH group of donors, NAD or NADP as acceptor
AGAP012306	434.077	0.11607	0.116126	0.999514	0.317546	0.466745		unspecified product	protein_coding	GO:0000349;GO:0000398;GO:0008380;GO:0046872;GO:0071006	generation of catalytic spliceosome for first transesterification step;mRNA splicing, via spliceosome;RNA splicing;metal ion binding;U2-type catalytic step 1 spliceosome
AGAP004934	1061.08	-0.0854673	0.0855228	-0.999352	0.317624	0.466799	GALE3	galectin 3%2C peroxin 23	protein_coding	GO:0000166;GO:0000421;GO:0003676;GO:0005737;GO:0005765;GO:0016021;GO:0016043;GO:0030246;GO:0031090;GO:0032266;GO:0043231	nucleotide binding;autophagosome membrane;nucleic acid binding;cytoplasm;lysosomal membrane;integral component of membrane;cellular component organization;carbohydrate binding;organelle membrane;phosphatidylinositol-3-phosphate binding;intracellular membrane-bounded organelle
AGAP010836	85.8115	0.237978	0.238169	0.999202	0.317697	0.466844	Pex2	peroxin 2	protein_coding	GO:0005777;GO:0016020;GO:0016021;GO:0046872	peroxisome;membrane;integral component of membrane;metal ion binding
AGAP010145	247.352	-0.146998	0.147173	-0.998808	0.317888	0.467047		Yellow [Source:UniProtKB/TrEMBL%3BAcc:A0A1S4H3W2]	protein_coding	GO:0005576	extracellular region
AGAP004470	1163.72	-0.0808587	0.0809604	-0.998744	0.317919	0.467047		STE24 endopeptidase	protein_coding	GO:0004222;GO:0005783;GO:0005789;GO:0006508;GO:0008233;GO:0008237;GO:0016020;GO:0016021;GO:0016787;GO:0030176;GO:0046872;GO:0071586	metalloendopeptidase activity;endoplasmic reticulum;endoplasmic reticulum membrane;proteolysis;peptidase activity;metallopeptidase activity;membrane;integral component of membrane;hydrolase activity;integral component of endoplasmic reticulum membrane;metal ion binding;CAAX-box protein processing
AGAP008942	742.064	-0.0913703	0.0915093	-0.998482	0.318046	0.467172		solute carrier family 17 member 9	protein_coding	GO:0006820;GO:0016020;GO:0016021;GO:0022857;GO:0055085	anion transport;membrane;integral component of membrane;transmembrane transporter activity;transmembrane transport
AGAP029641	92.4885	0.238901	0.239408	0.997882	0.318336	0.467537		unspecified product	protein_coding	GO:0016020;GO:0016021	membrane;integral component of membrane
AGAP002058	21.9233	0.434114	0.435154	0.997609	0.318469	0.46767		beta-galactosidase	protein_coding	GO:0004553;GO:0004565;GO:0005773;GO:0005975;GO:0008152;GO:0016787;GO:0016798	hydrolase activity, hydrolyzing O-glycosyl compounds;beta-galactosidase activity;vacuole;carbohydrate metabolic process;metabolic process;hydrolase activity;hydrolase activity, acting on glycosyl bonds
AGAP003981	274.76	-0.148211	0.148591	-0.997444	0.318549	0.467726		unspecified product	protein_coding	GO:0001401;GO:0005737;GO:0007005;GO:0015031;GO:0016020;GO:0016021	SAM complex;cytoplasm;mitochondrion organization;protein transport;membrane;integral component of membrane
AGAP013303	2.74517	-1.21273	1.2161	-0.99723	0.318653	0.467817		unspecified product	protein_coding
AGAP003982	851.166	0.0933378	0.0936151	0.997038	0.318746	0.467859		methyl-CpG-binding domain protein 2	protein_coding	GO:0000122;GO:0003677;GO:0005634;GO:0006346;GO:0008327;GO:0016581	negative regulation of transcription by RNA polymerase II;DNA binding;nucleus;DNA methylation-dependent heterochromatin assembly;methyl-CpG binding;NuRD complex
AGAP001458	206.784	0.152647	0.15311	0.996977	0.318775	0.467859		mono-ADP-ribosyltransferase sirtuin 6	protein_coding	GO:0000122;GO:0003714;GO:0004407;GO:0005634;GO:0005724;GO:0016740;GO:0019213;GO:0046969;GO:0061647;GO:0070403;GO:0070932;GO:1990619	negative regulation of transcription by RNA polymerase II;transcription corepressor activity;histone deacetylase activity;nucleus;obsolete nuclear telomeric heterochromatin;transferase activity;deacetylase activity;NAD-dependent histone deacetylase activity (H3-K9 specific);histone H3-K9 modification;NAD+ binding;histone H3 deacetylation;histone H3-K9 deacetylation
AGAP028034	8627.25	-0.0917972	0.0920816	-0.996911	0.318808	0.467859		H15 domain-containing protein [Source:UniProtKB/TrEMBL%3BAcc:A0A1S4HCQ0]	protein_coding	GO:0000786;GO:0003677;GO:0003690;GO:0005634;GO:0005694;GO:0006334;GO:0006355;GO:0016584;GO:0030261;GO:0031492;GO:0031936;GO:0045910	nucleosome;DNA binding;double-stranded DNA binding;nucleus;chromosome;nucleosome assembly;regulation of DNA-templated transcription;obsolete nucleosome positioning;chromosome condensation;nucleosomal DNA binding;obsolete negative regulation of chromatin silencing;negative regulation of DNA recombination
AGAP001225	687.986	-0.0947267	0.0950507	-0.996592	0.318963	0.467968		unspecified product	protein_coding
AGAP000090	1377.44	0.0853892	0.0856817	0.996586	0.318966	0.467968		adenylate cyclase	protein_coding	GO:0000166;GO:0004016;GO:0005887;GO:0007189;GO:0009190;GO:0009975;GO:0016020;GO:0016021;GO:0016829;GO:0016849;GO:0035556	nucleotide binding;adenylate cyclase activity;integral component of plasma membrane;adenylate cyclase-activating G protein-coupled receptor signaling pathway;cyclic nucleotide biosynthetic process;cyclase activity;membrane;integral component of membrane;lyase activity;phosphorus-oxygen lyase activity;intracellular signal transduction
AGAP008482	25523	-0.180424	0.181119	-0.99616	0.319172	0.468209		chromodomain-helicase-DNA-binding protein 7	protein_coding	GO:0003682;GO:0005515;GO:0005524;GO:0005634;GO:0005694;GO:0016817;GO:0140658	chromatin binding;protein binding;ATP binding;nucleus;chromosome;hydrolase activity, acting on acid anhydrides;ATP-dependent chromatin remodeler activity
AGAP013753	214.423	0.145261	0.145869	0.995833	0.319332	0.468381		unspecified product	protein_coding	GO:0003676;GO:0005634;GO:0008270	nucleic acid binding;nucleus;zinc ion binding
AGAP008670	280.28	0.142609	0.143249	0.995534	0.319476	0.468532		unspecified product	protein_coding	GO:0005634	nucleus
AGAP004181	253.648	0.184077	0.184943	0.99532	0.319581	0.468623		Fibroblast growth factor [Source:UniProtKB/TrEMBL%3BAcc:A0NDD8]	protein_coding	GO:0001934;GO:0005104;GO:0005615;GO:0005737;GO:0007165;GO:0008083;GO:0008284;GO:0008543;GO:0009887;GO:0010628;GO:0030154;GO:0030334	positive regulation of protein phosphorylation;fibroblast growth factor receptor binding;extracellular space;cytoplasm;signal transduction;growth factor activity;positive regulation of cell population proliferation;fibroblast growth factor receptor signaling pathway;animal organ morphogenesis;positive regulation of gene expression;cell differentiation;regulation of cell migration
AGAP011280	14.2474	0.544656	0.547278	0.995208	0.319635	0.468641		unspecified product	protein_coding
AGAP000812	1686.13	-0.085208	0.0856273	-0.995103	0.319686	0.468654		calcium binding protein	protein_coding	GO:0035556;GO:0043539	intracellular signal transduction;protein serine/threonine kinase activator activity
AGAP009665	379.458	-0.126364	0.127064	-0.994489	0.319985	0.46903		coiled-coil domain containing 43	protein_coding
AGAP001284	3.19945	1.10481	1.11183	0.993687	0.320375	0.469541		potassium inwardly-rectifying channel subfamily J	protein_coding	GO:0005242;GO:0005244;GO:0005886;GO:0006811;GO:0006813;GO:0016020;GO:0016021;GO:0034220;GO:0034765;GO:0071805;GO:1990573	inward rectifier potassium channel activity;voltage-gated ion channel activity;plasma membrane;ion transport;potassium ion transport;membrane;integral component of membrane;ion transmembrane transport;regulation of ion transmembrane transport;potassium ion transmembrane transport;potassium ion import across plasma membrane
AGAP004125	3.33913	-1.26553	1.27426	-0.99315	0.320637	0.469862	Osi2	protein osiris 2	protein_coding	GO:0016020;GO:0016021	membrane;integral component of membrane
AGAP005845	894.923	-0.095187	0.0958622	-0.992957	0.320731	0.469892		V-type H+-transporting ATPase subunit C	protein_coding	GO:0000221;GO:0006811;GO:0008553;GO:0015078;GO:0033180;GO:0046961;GO:1902600	vacuolar proton-transporting V-type ATPase, V1 domain;ion transport;P-type proton-exporting transporter activity;proton transmembrane transporter activity;proton-transporting V-type ATPase, V1 domain;proton-transporting ATPase activity, rotational mechanism;proton transmembrane transport
AGAP008685	66.3325	-0.260905	0.262761	-0.992936	0.320741	0.469892	Jheh2	juvenile hormone epoxide hydrolase 2	protein_coding	GO:0003824;GO:0005783;GO:0005789;GO:0016020;GO:0016787;GO:0019439;GO:0033961	catalytic activity;endoplasmic reticulum;endoplasmic reticulum membrane;membrane;hydrolase activity;aromatic compound catabolic process;cis-stilbene-oxide hydrolase activity
AGAP011899	70.3476	-0.238436	0.240214	-0.992596	0.320907	0.470072		Bardet-Biedl syndrome 7 protein	protein_coding	GO:0005515;GO:0005930;GO:0008104;GO:0016020;GO:0034464;GO:0036064;GO:0043005;GO:0046907;GO:0060271;GO:1905515	protein binding;axoneme;protein localization;membrane;BBSome;ciliary basal body;neuron projection;intracellular transport;cilium assembly;non-motile cilium assembly
AGAP007808	5591.7	0.102186	0.102967	0.992419	0.320993	0.470137		RRM domain-containing protein [Source:UniProtKB/TrEMBL%3BAcc:A0A1S4GX22]	protein_coding	GO:0000932;GO:0003676;GO:0003723;GO:0005515;GO:0005654;GO:0035195;GO:0035278;GO:0060213	P-body;nucleic acid binding;RNA binding;protein binding;nucleoplasm;miRNA-mediated gene silencing;miRNA-mediated gene silencing by inhibition of translation;positive regulation of nuclear-transcribed mRNA poly(A) tail shortening
AGAP028188	168.339	0.161653	0.162907	0.992303	0.32105	0.470158		unspecified product	protein_coding	GO:0016020;GO:0016021	membrane;integral component of membrane
AGAP029472	1777.74	0.117331	0.118288	0.991902	0.321246	0.470367		unspecified product	protein_coding	GO:0003677;GO:0003700;GO:0006355	DNA binding;DNA-binding transcription factor activity;regulation of DNA-templated transcription
AGAP009913	451.743	0.115363	0.116312	0.991838	0.321276	0.470367		actin-binding protein IPP	protein_coding	GO:0003779;GO:0005515;GO:0016567	actin binding;protein binding;protein ubiquitination
AGAP009152	613.569	-0.10977	0.110688	-0.991701	0.321343	0.470393		28S ribosomal protein S21%2C mitochondrial	protein_coding	GO:0003735;GO:0005840;GO:0006412	structural constituent of ribosome;ribosome;translation
AGAP008135	433.328	-0.122668	0.123715	-0.991544	0.32142	0.470393		Gonadotropin inducible transcription factor	protein_coding	GO:0003676	nucleic acid binding
AGAP009261	3823.96	-0.0918776	0.0926614	-0.991542	0.321421	0.470393		Rap guanine nucleotide exchange factor (GEF) 2	protein_coding	GO:0005085;GO:0005515;GO:0007165;GO:0007264	guanyl-nucleotide exchange factor activity;protein binding;signal transduction;small GTPase mediated signal transduction
AGAP004768	1159.12	-0.0824562	0.0832005	-0.991055	0.321659	0.470679		periodic tryptophan protein 1	protein_coding	GO:0005515;GO:0005634;GO:0006364	protein binding;nucleus;rRNA processing
AGAP000778	414.944	-0.118559	0.119658	-0.990813	0.321777	0.47079		unspecified product	protein_coding	GO:0015643;GO:0016020;GO:0016021	toxic substance binding;membrane;integral component of membrane
AGAP005288	4539.95	-0.104952	0.105935	-0.990723	0.321821	0.470793		bitesize	protein_coding	GO:0016020;GO:0070382	membrane;exocytic vesicle
AGAP013021	15.0162	0.543993	0.549146	0.990616	0.321873	0.470807		unspecified product	protein_coding
AGAP006187	4.65181	-1.01067	1.02036	-0.990509	0.321925	0.470822		Protein G12 [Source:UniProtKB/Swiss-Prot%3BAcc:Q17040]	protein_coding
AGAP001161	1.45027	1.70365	1.72002	0.990483	0.321938	NA	GPROP6	long wavelength sensitive opsin	protein_coding	GO:0004930;GO:0005887;GO:0007165;GO:0007186;GO:0007601;GO:0007602;GO:0008020;GO:0009584;GO:0009881;GO:0016020;GO:0016021;GO:0018298;GO:0050896;GO:0071482	G protein-coupled receptor activity;integral component of plasma membrane;signal transduction;G protein-coupled receptor signaling pathway;visual perception;phototransduction;G protein-coupled photoreceptor activity;detection of visible light;photoreceptor activity;membrane;integral component of membrane;obsolete protein-chromophore linkage;response to stimulus;cellular response to light stimulus
AGAP008147	584.263	-0.100844	0.101862	-0.990005	0.322172	0.47112		RNA-splicing ligase RtcB homolog [Source:UniProtKB/Swiss-Prot%3BAcc:Q7Q412]	protein_coding	GO:0000166;GO:0000971;GO:0003972;GO:0005524;GO:0005525;GO:0005634;GO:0006388;GO:0006396;GO:0008033;GO:0008452;GO:0016874;GO:0046872;GO:0072669	nucleotide binding;tRNA exon ligation utilizing 2',3' cyclic phosphate of 5'-exon as source of linkage phosphate;RNA ligase (ATP) activity;ATP binding;GTP binding;nucleus;tRNA splicing, via endonucleolytic cleavage and ligation;RNA processing;tRNA processing;RNA ligase activity;ligase activity;metal ion binding;tRNA-splicing ligase complex
AGAP009969	63.3665	-0.253607	0.256192	-0.989911	0.322218	0.471125		unspecified product	protein_coding
AGAP002136	15.6154	0.495749	0.501175	0.989174	0.322578	0.471523		unspecified product	protein_coding
AGAP005570	2393.45	-0.0657974	0.066518	-0.989167	0.322581	0.471523		unspecified product	protein_coding	GO:0003676	nucleic acid binding
AGAP012748	92.9866	-0.210786	0.21311	-0.989095	0.322617	0.471523		unspecified product	protein_coding	GO:0005337;GO:0005886;GO:0016020;GO:0016021;GO:1901642	nucleoside transmembrane transporter activity;plasma membrane;membrane;integral component of membrane;nucleoside transmembrane transport
AGAP010873	190.093	-0.162923	0.164748	-0.988924	0.3227	0.471584		Cytosolic Fe-S cluster assembly factor NUBP2 homolog [Source:UniProtKB/Swiss-Prot%3BAcc:Q7QGS3]	protein_coding	GO:0000166;GO:0005524;GO:0005737;GO:0005829;GO:0016226;GO:0016887;GO:0046872;GO:0051536;GO:0051539	nucleotide binding;ATP binding;cytoplasm;cytosol;iron-sulfur cluster assembly;ATP hydrolysis activity;metal ion binding;iron-sulfur cluster binding;4 iron, 4 sulfur cluster binding
AGAP005795	170.65	0.539297	0.545435	0.988748	0.322787	0.471648		sodium-coupled monocarboxylate transporter 1	protein_coding	GO:0016020;GO:0016021;GO:0022857;GO:0055085	membrane;integral component of membrane;transmembrane transporter activity;transmembrane transport
AGAP002075	263.85	0.149318	0.151032	0.98865	0.322834	0.471656		serine/threonine-protein kinase TTK/MPS1	protein_coding	GO:0000776;GO:0004672;GO:0004674;GO:0004712;GO:0005524;GO:0005634;GO:0005819;GO:0006468;GO:0007059;GO:0007093;GO:0007094;GO:0018105;GO:0033316;GO:0034501;GO:0051304	kinetochore;protein kinase activity;protein serine/threonine kinase activity;protein serine/threonine/tyrosine kinase activity;ATP binding;nucleus;spindle;protein phosphorylation;chromosome segregation;mitotic cell cycle checkpoint signaling;mitotic spindle assembly checkpoint signaling;peptidyl-serine phosphorylation;meiotic spindle assembly checkpoint signaling;protein localization to kinetochore;chromosome separation
AGAP028131	1.03597	2.17523	2.20151	0.988063	0.323122	NA		unspecified product	protein_coding
AGAP001789	29.552	-0.355056	0.359362	-0.988016	0.323145	0.472047		(methionine synthase) reductase	protein_coding	GO:0003958;GO:0005829;GO:0009086;GO:0010181;GO:0016491;GO:0016709;GO:0030586;GO:0050660;GO:0050667;GO:0055114	NADPH-hemoprotein reductase activity;cytosol;methionine biosynthetic process;FMN binding;oxidoreductase activity;oxidoreductase activity, acting on paired donors, with incorporation or reduction of molecular oxygen, NAD(P)H as one donor, and incorporation of one atom of oxygen;[methionine synthase] reductase activity;flavin adenine dinucleotide binding;homocysteine metabolic process;obsolete oxidation-reduction process
AGAP006485	0.961906	2.07186	2.0978	0.987633	0.323332	NA		trypsin-alpha	protein_coding	GO:0004252;GO:0006508	serine-type endopeptidase activity;proteolysis
AGAP011657	0.961332	2.07186	2.09812	0.987482	0.323406	NA		unspecified product	protein_coding	GO:0016567;GO:0046872;GO:0061630	protein ubiquitination;metal ion binding;ubiquitin protein ligase activity
AGAP004706	2.5178	1.31287	1.3296	0.987416	0.323439	0.472415		unspecified product	protein_coding	GO:0046872	metal ion binding
AGAP029342	383.87	0.123421	0.125056	0.986926	0.323679	0.472704		unspecified product	protein_coding
AGAP009886	1942.93	-0.0811386	0.0822471	-0.986522	0.323877	0.472931	Med15	mediator of RNA polymerase II transcription subunit 15	protein_coding	GO:0003712;GO:0005634;GO:0006355;GO:0006357;GO:0016592	transcription coregulator activity;nucleus;regulation of DNA-templated transcription;regulation of transcription by RNA polymerase II;mediator complex
AGAP002842	2.44926	1.32428	1.34263	0.986332	0.32397	0.473005		CLIPD1 protein	protein_coding	GO:0004252;GO:0006508;GO:0008233;GO:0008236;GO:0016787	serine-type endopeptidase activity;proteolysis;peptidase activity;serine-type peptidase activity;hydrolase activity
AGAP007263	1.44245	1.69751	1.72149	0.986072	0.324098	NA		unspecified product	protein_coding
AGAP003459	2133.03	0.0721285	0.0731493	0.986045	0.324111	0.473089		nuclear pore complex protein Nup93	protein_coding	GO:0005634;GO:0005643;GO:0006606;GO:0015031;GO:0016020;GO:0016973;GO:0017056;GO:0051028	nucleus;nuclear pore;protein import into nucleus;protein transport;membrane;poly(A)+ mRNA export from nucleus;structural constituent of nuclear pore;mRNA transport
AGAP027994	6.33724	0.801957	0.813309	0.986042	0.324113	0.473089		unspecified product	protein_coding	GO:0005576;GO:0008061	extracellular region;chitin binding
AGAP028153	58.2293	-0.265141	0.269045	-0.985488	0.324385	0.47342		CHK domain-containing protein [Source:UniProtKB/TrEMBL%3BAcc:A0A1S4HD15]	protein_coding
AGAP008380	4.72702	0.96927	0.983626	0.985406	0.324425	0.47342		unspecified product	protein_coding	GO:0005272;GO:0006811;GO:0006814;GO:0016020;GO:0016021;GO:0035725	sodium channel activity;ion transport;sodium ion transport;membrane;integral component of membrane;sodium ion transmembrane transport
AGAP010004	12.4555	0.569389	0.578087	0.984953	0.324647	0.473683		unspecified product	protein_coding	GO:0140575	transmembrane monodehydroascorbate reductase activity
AGAP011388	203.89	-0.14925	0.151765	-0.983426	0.325398	0.474716		solute carrier family 39 (zinc transporter)%2C member 5	protein_coding	GO:0005385;GO:0005623;GO:0005887;GO:0006882;GO:0016020;GO:0016021;GO:0030001;GO:0046873;GO:0055085;GO:0071578	zinc ion transmembrane transporter activity;obsolete cell;integral component of plasma membrane;cellular zinc ion homeostasis;membrane;integral component of membrane;metal ion transport;metal ion transmembrane transporter activity;transmembrane transport;zinc ion import across plasma membrane
AGAP008339	994.366	0.0832827	0.0847079	0.983176	0.325521	0.474833		signal recognition particle subunit SRP14	protein_coding	GO:0005786;GO:0006614;GO:0008312;GO:0030942;GO:0045047;GO:0048500	signal recognition particle, endoplasmic reticulum targeting;SRP-dependent cotranslational protein targeting to membrane;7S RNA binding;endoplasmic reticulum signal peptide binding;protein targeting to ER;signal recognition particle
AGAP001145	457.512	0.110282	0.112245	0.982514	0.325847	0.475197		pre-mRNA-splicing factor 38A	protein_coding	GO:0000398;GO:0071011	mRNA splicing, via spliceosome;precatalytic spliceosome
AGAP004762	260.403	-0.129944	0.132259	-0.982497	0.325855	0.475197		alpha-tocopherol transfer protein-like protein	protein_coding	GO:1902936	phosphatidylinositol bisphosphate binding
AGAP001634	48.6407	0.292547	0.297796	0.982373	0.325916	0.475223		unspecified product	protein_coding	GO:0006814;GO:0015293;GO:0016020;GO:0016021;GO:0022857;GO:0055085	sodium ion transport;symporter activity;membrane;integral component of membrane;transmembrane transporter activity;transmembrane transport
AGAP005989	4.22071	-1.08802	1.10764	-0.982283	0.32596	0.475225	CNT2	concentrative nucleoside transporter 2	protein_coding	GO:0005337;GO:0005415;GO:0005887;GO:0016020;GO:0016021;GO:1901642	nucleoside transmembrane transporter activity;nucleoside:sodium symporter activity;integral component of plasma membrane;membrane;integral component of membrane;nucleoside transmembrane transport
AGAP028178	4.09336	0.973474	0.991221	0.982096	0.326053	0.475292	CPLCP13	cuticular protein (putative) CPLCP13	protein_coding
AGAP003798	213.786	-0.147478	0.150178	-0.982018	0.326091	0.475292		growth hormone regulated TBC protein 1b	protein_coding	GO:0005096;GO:0006886;GO:0090630	GTPase activator activity;intracellular protein transport;activation of GTPase activity
AGAP012755	19.8913	-0.442462	0.450857	-0.981381	0.326405	0.475687		ER lumen protein retaining receptor	protein_coding	GO:0005783;GO:0005789;GO:0005794;GO:0005801;GO:0006621;GO:0006888;GO:0015031;GO:0016020;GO:0016021;GO:0046923	endoplasmic reticulum;endoplasmic reticulum membrane;Golgi apparatus;cis-Golgi network;protein retention in ER lumen;endoplasmic reticulum to Golgi vesicle-mediated transport;protein transport;membrane;integral component of membrane;ER retention sequence binding
AGAP006193	167.987	-0.156734	0.159722	-0.981288	0.326451	0.475691		unspecified product	protein_coding
AGAP012119	407.732	-0.114207	0.116444	-0.980791	0.326696	0.475987		ubiquitin carboxyl-terminal hydrolase 22/27/51	protein_coding	GO:0004843;GO:0006508;GO:0006511;GO:0008233;GO:0008234;GO:0008270;GO:0016579;GO:0016787;GO:0046872	cysteine-type deubiquitinase activity;proteolysis;ubiquitin-dependent protein catabolic process;peptidase activity;cysteine-type peptidase activity;zinc ion binding;protein deubiquitination;hydrolase activity;metal ion binding
AGAP029605	3955.52	0.0615283	0.0627505	0.980524	0.326828	0.476116		unspecified product	protein_coding	GO:0005178;GO:0005515;GO:0007155;GO:0007165;GO:0008201;GO:0016020;GO:0016021;GO:0031012;GO:0060548	integrin binding;protein binding;cell adhesion;signal transduction;heparin binding;membrane;integral component of membrane;extracellular matrix;negative regulation of cell death
AGAP000123	548.806	-0.113825	0.116108	-0.980341	0.326918	0.476185	CTLSE2	C-type lectin (CTL)	protein_coding	GO:0016020;GO:0016021	membrane;integral component of membrane
AGAP007379	1458.32	0.0867429	0.0885228	0.979894	0.327139	0.476445		ArfGAP with dual PH domains 2	protein_coding	GO:0005096;GO:0005886;GO:0043231;GO:0043547;GO:0046872;GO:1902936	GTPase activator activity;plasma membrane;intracellular membrane-bounded organelle;positive regulation of GTPase activity;metal ion binding;phosphatidylinositol bisphosphate binding
AGAP009042	115.422	-0.188261	0.192184	-0.979591	0.327288	0.476599		Fibrinogen C-terminal domain-containing protein [Source:UniProtKB/TrEMBL%3BAcc:A0A1S4H0P9]	protein_coding
AGAP002890	861.919	-0.106344	0.108569	-0.979505	0.32733	0.476599		Lipid storage droplets surface-binding protein 1	protein_coding	GO:0005811;GO:0005829;GO:0010890;GO:0019915	lipid droplet;cytosol;positive regulation of sequestering of triglyceride;lipid storage
AGAP013022	0.931251	2.07171	2.11519	0.979446	0.327359	NA		unspecified product	protein_coding
AGAP007287	4.29082	1.09057	1.11371	0.979215	0.327474	0.476746	OBP47	odorant-binding protein 47	protein_coding	GO:0005549;GO:0007608;GO:0050896	odorant binding;sensory perception of smell;response to stimulus
AGAP007463	0.618178	2.70052	2.75897	0.978814	0.327672	NA		unspecified product	protein_coding	GO:0005515	protein binding
AGAP000516	1412.14	-0.0751631	0.0767986	-0.978703	0.327727	0.477051		enhancer of rudimentary protein	protein_coding	GO:0007049	cell cycle
AGAP028149	8998.61	-0.0901162	0.0921279	-0.978164	0.327993	0.477377		H15 domain-containing protein [Source:UniProtKB/TrEMBL%3BAcc:A0A1S4HCQ0]	protein_coding	GO:0000786;GO:0003677;GO:0005634;GO:0005694;GO:0006334	nucleosome;DNA binding;nucleus;chromosome;nucleosome assembly
AGAP007771	6405.07	0.0976484	0.0998406	0.978043	0.328053	0.477402		Nucleic_acid_bd domain-containing protein [Source:UniProtKB/TrEMBL%3BAcc:A0A1S4GW52]	protein_coding	GO:0003713;GO:0005634;GO:0005667;GO:0030374;GO:0035097;GO:0045944;GO:0051427;GO:1903508	transcription coactivator activity;nucleus;transcription regulator complex;nuclear receptor coactivator activity;histone methyltransferase complex;positive regulation of transcription by RNA polymerase II;hormone receptor binding;positive regulation of nucleic acid-templated transcription
AGAP010137	191.23	-0.148978	0.152495	-0.976937	0.328601	0.478136		adenosine kinase	protein_coding	GO:0004001;GO:0005634;GO:0005829;GO:0006166;GO:0006167;GO:0016773;GO:0044209	adenosine kinase activity;nucleus;cytosol;purine ribonucleoside salvage;AMP biosynthetic process;phosphotransferase activity, alcohol group as acceptor;AMP salvage
AGAP010646	533.223	-0.0973747	0.0997288	-0.976395	0.328869	0.478464		unspecified product	protein_coding	GO:0005515;GO:0008191;GO:1904684	protein binding;metalloendopeptidase inhibitor activity;negative regulation of metalloendopeptidase activity
AGAP000636	274.554	0.131073	0.134258	0.976276	0.328928	0.478487		unspecified product	protein_coding
AGAP007042	1.02147	2.15465	2.20833	0.975691	0.329218	NA	CPR62	cuticular protein RR-1 family 62	protein_coding	GO:0008010;GO:0042302;GO:0062129	structural constituent of chitin-based larval cuticle;structural constituent of cuticle;chitin-based extracellular matrix
AGAP011684	1.02147	2.15465	2.20833	0.975691	0.329218	NA		aryl hydrocarbon receptor interacting protein	protein_coding	GO:0000413;GO:0003755;GO:0005515	protein peptidyl-prolyl isomerization;peptidyl-prolyl cis-trans isomerase activity;protein binding
AGAP009883	1451.17	0.0768115	0.0787439	0.975459	0.329333	0.478954		unspecified product	protein_coding	GO:0016020;GO:0016021	membrane;integral component of membrane
AGAP000441	2336.44	0.0756534	0.077557	0.975455	0.329334	0.478954		nuclear transcription factor Y%2C gamma	protein_coding	GO:0000978;GO:0003700;GO:0005634;GO:0006355;GO:0016602;GO:0046982	RNA polymerase II cis-regulatory region sequence-specific DNA binding;DNA-binding transcription factor activity;nucleus;regulation of DNA-templated transcription;CCAAT-binding factor complex;protein heterodimerization activity
AGAP008758	29.2702	-0.362029	0.371173	-0.975365	0.329379	0.478956		unspecified product	protein_coding
AGAP012331	5.51364	-0.936872	0.961211	-0.97468	0.329719	0.47936	OBP29	odorant-binding protein 29	protein_coding	GO:0005549;GO:0007608;GO:0050896	odorant binding;sensory perception of smell;response to stimulus
AGAP003707	731.767	0.0955418	0.0980286	0.974632	0.329743	0.47936		Transcription elongation factor 1 homolog [Source:UniProtKB/TrEMBL%3BAcc:Q7PH52]	protein_coding	GO:0000993;GO:0005634;GO:0006368;GO:0008023;GO:0046872	RNA polymerase II complex binding;nucleus;transcription elongation by RNA polymerase II promoter;transcription elongation factor complex;metal ion binding
AGAP003278	75.5914	-0.228881	0.234897	-0.974388	0.329864	0.479473		7SK snRNA methylphosphate capping enzyme	protein_coding	GO:0001510;GO:0008168;GO:0008171;GO:0008173;GO:0017069;GO:0040031	RNA methylation;methyltransferase activity;O-methyltransferase activity;RNA methyltransferase activity;snRNA binding;snRNA modification
AGAP003118	15489.2	-0.066753	0.0685209	-0.9742	0.329957	0.479502		SWI/SNF related%2C matrix associated%2C actin dependent regulator of chromatin	protein_coding	GO:0003677;GO:0005515;GO:0005634;GO:0006355;GO:0016514;GO:0042393;GO:0045893;GO:0071564;GO:0071565	DNA binding;protein binding;nucleus;regulation of DNA-templated transcription;SWI/SNF complex;histone binding;positive regulation of DNA-templated transcription;npBAF complex;nBAF complex
AGAP010820	15.8279	0.504447	0.517911	0.974003	0.330055	0.479502		unspecified product	protein_coding	GO:0005515	protein binding
AGAP002033	11.4212	-0.567237	0.582377	-0.974002	0.330055	0.479502		arginine kinase	protein_coding	GO:0000166;GO:0003824;GO:0004054;GO:0004111;GO:0005524;GO:0016301;GO:0016310;GO:0016740;GO:0016772;GO:0046314	nucleotide binding;catalytic activity;arginine kinase activity;creatine kinase activity;ATP binding;kinase activity;phosphorylation;transferase activity;transferase activity, transferring phosphorus-containing groups;phosphocreatine biosynthetic process
AGAP005073	7.85219	0.725966	0.745407	0.973918	0.330097	0.479502		unspecified product	protein_coding
AGAP002382	24.0047	-0.403743	0.414556	-0.973915	0.330099	0.479502		unspecified product	protein_coding	GO:0016020;GO:0016021	membrane;integral component of membrane
AGAP013284	1.09878	2.30903	2.37158	0.973626	0.330242	NA		unspecified product	protein_coding	GO:0016020;GO:0016021;GO:0016746	membrane;integral component of membrane;acyltransferase activity
AGAP004631	2071.82	-0.0689413	0.0708358	-0.973256	0.330426	0.479915		unspecified product	protein_coding	GO:0005509	calcium ion binding
AGAP003929	11.293	-0.579393	0.595534	-0.972897	0.330605	0.480112	MMP3	matrix metalloprotease 3	protein_coding	GO:0004222;GO:0005615;GO:0006508;GO:0008233;GO:0008237;GO:0008270;GO:0016787;GO:0030198;GO:0030574;GO:0031012;GO:0046872	metalloendopeptidase activity;extracellular space;proteolysis;peptidase activity;metallopeptidase activity;zinc ion binding;hydrolase activity;extracellular matrix organization;collagen catabolic process;extracellular matrix;metal ion binding
AGAP012915	77.5931	0.235687	0.242275	0.972808	0.330649	0.480113		unspecified product	protein_coding
AGAP007951	4.47744	-0.996441	1.0259	-0.971281	0.331408	0.481153	IR68a	ionotropic receptor IR68a	protein_coding	GO:0004970;GO:0005886;GO:0015276;GO:0016020;GO:0016021;GO:0034220;GO:0035235;GO:0038023;GO:0045211;GO:0060078	ionotropic glutamate receptor activity;plasma membrane;ligand-gated ion channel activity;membrane;integral component of membrane;ion transmembrane transport;ionotropic glutamate receptor signaling pathway;signaling receptor activity;postsynaptic membrane;regulation of postsynaptic membrane potential
AGAP028424	0.954661	2.06117	2.12293	0.970907	0.331594	NA		unspecified product	protein_coding
AGAP001629	367.171	-0.143599	0.147941	-0.970653	0.331721	0.481545		unspecified product	protein_coding	GO:0005739	mitochondrion
AGAP003424	8386.63	0.0620248	0.063979	0.969456	0.332318	0.482348		catenin alpha	protein_coding	GO:0005198;GO:0005737;GO:0005886;GO:0005912;GO:0007155;GO:0008013;GO:0015629;GO:0016342;GO:0016477;GO:0045296;GO:0051015;GO:0098609	structural molecule activity;cytoplasm;plasma membrane;adherens junction;cell adhesion;beta-catenin binding;actin cytoskeleton;catenin complex;cell migration;cadherin binding;actin filament binding;cell-cell adhesion
AGAP002132	1649.85	0.0842108	0.0869181	0.968852	0.332619	0.482722		YEATS domain-containing protein 1/3	protein_coding	GO:0005634;GO:0006355	nucleus;regulation of DNA-templated transcription
AGAP028005	25.8514	0.413348	0.426837	0.968398	0.332846	0.482988		DIRP domain-containing protein [Source:UniProtKB/TrEMBL%3BAcc:A0A1S4HCJ7]	protein_coding	GO:0005634;GO:0006351;GO:0017053	nucleus;DNA-templated transcription;transcription repressor complex
AGAP010246	253.883	0.136871	0.141398	0.967984	0.333052	0.483225		Valacyclovir hydrolase [Source:UniProtKB/TrEMBL%3BAcc:A0A1S4H3F5]	protein_coding
AGAP007250	0.991394	2.15501	2.2269	0.967717	0.333186	NA		unspecified product	protein_coding
AGAP000047	635.147	0.0911081	0.0942723	0.966436	0.333826	0.484231	CPR130	cuticular protein RR-2 family 130	protein_coding	GO:0031012;GO:0042302	extracellular matrix;structural constituent of cuticle
AGAP007103	9687.08	-0.0672195	0.0695579	-0.966382	0.333853	0.484231		calsyntenin-1	protein_coding	GO:0000139;GO:0001540;GO:0005509;GO:0007156;GO:0009986;GO:0016020;GO:0016021;GO:0019894;GO:0042988;GO:0042995;GO:0045211;GO:0050806;GO:0051965	Golgi membrane;amyloid-beta binding;calcium ion binding;homophilic cell adhesion via plasma membrane adhesion molecules;cell surface;membrane;integral component of membrane;kinesin binding;X11-like protein binding;cell projection;postsynaptic membrane;positive regulation of synaptic transmission;positive regulation of synapse assembly
AGAP001391	1314.79	-0.0771781	0.0798667	-0.966336	0.333876	0.484231		tetracycline transporter	protein_coding	GO:0016020;GO:0016021;GO:0022857;GO:0031526;GO:0055085	membrane;integral component of membrane;transmembrane transporter activity;brush border membrane;transmembrane transport
AGAP010647	1.86538	-1.58726	1.64353	-0.96576	0.334164	0.484586		Salivary gland protein 8 [Source:UniProtKB/TrEMBL%3BAcc:A0A1S4H5F1]	protein_coding
AGAP000986	853.024	-0.0831894	0.0861872	-0.965217	0.334436	0.484917	CPAP3-D	cuticular protein	protein_coding	GO:0005576;GO:0006030;GO:0008061	extracellular region;chitin metabolic process;chitin binding
AGAP000141	3136.99	-0.0922307	0.0955955	-0.964802	0.334644	0.485155		unspecified product	protein_coding	GO:0003676	nucleic acid binding
AGAP008644	2.57274	1.37262	1.4232	0.964464	0.334814	0.485338	GPRMGL2	putative metabotropic glutamate receptor 2	protein_coding	GO:0004930;GO:0005886;GO:0007186;GO:0016020;GO:0016021	G protein-coupled receptor activity;plasma membrane;G protein-coupled receptor signaling pathway;membrane;integral component of membrane
AGAP001780	14121.8	0.070856	0.0735048	0.963964	0.335064	0.485638		unspecified product	protein_coding	GO:0003723;GO:0004842;GO:0008270;GO:0043130	RNA binding;ubiquitin-protein transferase activity;zinc ion binding;ubiquitin binding
AGAP000348	2.47381	1.28513	1.33352	0.963713	0.33519	0.485757		unspecified product	protein_coding	GO:0005216;GO:0005262;GO:0005515;GO:0006811;GO:0016020;GO:0055085;GO:0070588	ion channel activity;calcium channel activity;protein binding;ion transport;membrane;transmembrane transport;calcium ion transmembrane transport
AGAP001036	916.009	-0.080467	0.0835227	-0.963415	0.335339	0.485911		G protein beta subunit-like	protein_coding	GO:0005515;GO:0031929;GO:0031931;GO:0031932;GO:0032956	protein binding;TOR signaling;TORC1 complex;TORC2 complex;regulation of actin cytoskeleton organization
AGAP009832	235.421	0.135626	0.140846	0.96294	0.335578	0.486193	CASPS8	short caspase 8	protein_coding	GO:0004197;GO:0005737;GO:0006508;GO:0006915;GO:0008234;GO:0042981;GO:0097153	cysteine-type endopeptidase activity;cytoplasm;proteolysis;apoptotic process;cysteine-type peptidase activity;regulation of apoptotic process;cysteine-type endopeptidase activity involved in apoptotic process
AGAP011420	45.233	0.28877	0.300015	0.962518	0.33579	0.486406		unspecified product	protein_coding
AGAP003028	2262.88	0.0658852	0.0684541	0.962473	0.335812	0.486406		Ras-related protein Rab-35	protein_coding	GO:0003924;GO:0005525;GO:0005886;GO:0006886;GO:0010008;GO:0012505;GO:0032456;GO:0032482	GTPase activity;GTP binding;plasma membrane;intracellular protein transport;endosome membrane;endomembrane system;endocytic recycling;Rab protein signal transduction
AGAP010599	1687.84	0.0839636	0.0872701	0.962111	0.335994	0.486605		TPR_REGION domain-containing protein [Source:UniProtKB/TrEMBL%3BAcc:A0A1S4H5F0]	protein_coding	GO:0004169;GO:0005515;GO:0005783;GO:0016020;GO:0016021	dolichyl-phosphate-mannose-protein mannosyltransferase activity;protein binding;endoplasmic reticulum;membrane;integral component of membrane
AGAP003939	7.26253	0.70089	0.728861	0.961623	0.336239	0.486898		unspecified product	protein_coding	GO:0001725;GO:0003779;GO:0005515;GO:0005912;GO:0030018;GO:0030036;GO:0031941;GO:0051371;GO:0061061	stress fiber;actin binding;protein binding;adherens junction;Z disc;actin cytoskeleton organization;filamentous actin;muscle alpha-actinin binding;muscle structure development
AGAP004178	1010.08	0.11147	0.115939	0.961447	0.336328	0.486913		unspecified product	protein_coding	GO:0000978;GO:0003676;GO:0003700;GO:0006357	RNA polymerase II cis-regulatory region sequence-specific DNA binding;nucleic acid binding;DNA-binding transcription factor activity;regulation of transcription by RNA polymerase II
AGAP001369	1726.91	-0.0785082	0.0816579	-0.961428	0.336337	0.486913		unspecified product	protein_coding	GO:0005515;GO:0005654;GO:0005829;GO:0007009;GO:0030838;GO:0051017;GO:0051764;GO:2000251	protein binding;nucleoplasm;cytosol;plasma membrane organization;positive regulation of actin filament polymerization;actin filament bundle assembly;actin crosslink formation;positive regulation of actin cytoskeleton reorganization
AGAP012002	14.1961	0.539076	0.560793	0.961275	0.336414	0.486961		unspecified product	protein_coding
AGAP008776	0.602597	2.67125	2.78119	0.960471	0.336818	NA		unspecified product	protein_coding	GO:0043005	neuron projection
AGAP009266	0.602597	2.67125	2.78119	0.960471	0.336818	NA		low molecular weight phosphotyrosine protein phosphatase	protein_coding	GO:0003993;GO:0004725;GO:0006470	acid phosphatase activity;protein tyrosine phosphatase activity;protein dephosphorylation
AGAP009849	0.602597	2.67125	2.78119	0.960471	0.336818	NA		SP14D1	protein_coding	GO:0004252;GO:0006508;GO:0008233;GO:0008236;GO:0016787	serine-type endopeptidase activity;proteolysis;peptidase activity;serine-type peptidase activity;hydrolase activity
AGAP028384	0.602597	2.67125	2.78119	0.960471	0.336818	NA	tRNA-Thr	unspecified product	tRNA
AGAP029074	0.602597	2.67125	2.78119	0.960471	0.336818	NA		unspecified product	protein_coding	GO:0004252;GO:0006508	serine-type endopeptidase activity;proteolysis
AGAP004816	100.736	-0.19816	0.206356	-0.960284	0.336912	0.487617		unspecified product	protein_coding	GO:0005789;GO:0006506;GO:0016020;GO:0016021;GO:0051377	endoplasmic reticulum membrane;GPI anchor biosynthetic process;membrane;integral component of membrane;mannose-ethanolamine phosphotransferase activity
AGAP001241	0.595352	2.65672	2.76683	0.960204	0.336952	NA		eupolytin	protein_coding	GO:0004252;GO:0006508;GO:0016020;GO:0016021	serine-type endopeptidase activity;proteolysis;membrane;integral component of membrane
AGAP005248	0.595352	2.65672	2.76683	0.960204	0.336952	NA		Ras-related protein Rap-1b	protein_coding	GO:0000166;GO:0003924;GO:0005525;GO:0005886;GO:0007165;GO:0016020;GO:0019003	nucleotide binding;GTPase activity;GTP binding;plasma membrane;signal transduction;membrane;GDP binding
AGAP005996	41.9844	-0.310567	0.323514	-0.959979	0.337066	0.487617	CPR21	cuticular protein RR-1 family 21	protein_coding	GO:0008010;GO:0042302;GO:0062129	structural constituent of chitin-based larval cuticle;structural constituent of cuticle;chitin-based extracellular matrix
AGAP005222	862.497	0.0913228	0.0951321	0.959957	0.337077	0.487617		unspecified product	protein_coding	GO:0016020;GO:0016021;GO:0016491;GO:0055114	membrane;integral component of membrane;oxidoreductase activity;obsolete oxidation-reduction process
AGAP006827	5.83329	0.79963	0.833011	0.959927	0.337092	0.487617		unspecified product	protein_coding
AGAP005462	2182.05	-0.0693361	0.0722407	-0.959792	0.33716	0.487617		unspecified product	protein_coding	GO:0005623;GO:0045454	obsolete cell;cell redox homeostasis
AGAP002307	371.828	-0.110996	0.115648	-0.959773	0.337169	0.487617		pre-mRNA-splicing factor 18	protein_coding	GO:0000350;GO:0000386;GO:0005681;GO:0005682;GO:0008380;GO:0016607;GO:0046540;GO:0071021;GO:0071048	generation of catalytic spliceosome for second transesterification step;second spliceosomal transesterification activity;spliceosomal complex;U5 snRNP;RNA splicing;nuclear speck;U4/U6 x U5 tri-snRNP complex;U2-type post-spliceosomal complex;
AGAP006894	686.12	0.102719	0.107029	0.959724	0.337194	0.487617		geranylgeranyl diphosphate synthase%2C type III	protein_coding	GO:0004659;GO:0008299;GO:0016740	prenyltransferase activity;isoprenoid biosynthetic process;transferase activity
AGAP001162	1.90965	1.43057	1.49067	0.959678	0.337217	0.487617	GPROP5	long wavelength sensitive opsin	protein_coding	GO:0004930;GO:0005887;GO:0007165;GO:0007186;GO:0007601;GO:0007602;GO:0008020;GO:0009584;GO:0009881;GO:0016020;GO:0016021;GO:0018298;GO:0050896;GO:0071482	G protein-coupled receptor activity;integral component of plasma membrane;signal transduction;G protein-coupled receptor signaling pathway;visual perception;phototransduction;G protein-coupled photoreceptor activity;detection of visible light;photoreceptor activity;membrane;integral component of membrane;obsolete protein-chromophore linkage;response to stimulus;cellular response to light stimulus
AGAP006183	12.1238	0.590181	0.615053	0.959561	0.337276	0.487639		slit protein	protein_coding	GO:0005515;GO:0016020;GO:0016021;GO:0016043;GO:0040011;GO:0071944	protein binding;membrane;integral component of membrane;cellular component organization;locomotion;cell periphery
AGAP002406	262.438	-0.140228	0.146184	-0.959251	0.337432	0.487801		COMM domain-containing protein 2	protein_coding
AGAP013089	2.57972	-1.23082	1.28345	-0.958992	0.337563	0.487927		unspecified product	protein_coding	GO:0004252;GO:0005576;GO:0005886;GO:0006508	serine-type endopeptidase activity;extracellular region;plasma membrane;proteolysis
AGAP007265	1.83702	-1.56384	1.63136	-0.958616	0.337752	0.488083		unspecified product	protein_coding
AGAP007142	7.82228	-0.676998	0.706324	-0.958481	0.33782	0.488083		Serine-type enodpeptidase	protein_coding	GO:0004252;GO:0006508;GO:0008233;GO:0008236;GO:0016787	serine-type endopeptidase activity;proteolysis;peptidase activity;serine-type peptidase activity;hydrolase activity
AGAP009852	1488.59	0.0693268	0.0723325	0.958446	0.337838	0.488083		mitochondrial fission 1 protein	protein_coding	GO:0000266;GO:0000422;GO:0005515;GO:0005739;GO:0005741;GO:0005777;GO:0005779;GO:0006915;GO:0016020;GO:0016021;GO:0016559;GO:0031307;GO:0043653	mitochondrial fission;autophagy of mitochondrion;protein binding;mitochondrion;mitochondrial outer membrane;peroxisome;integral component of peroxisomal membrane;apoptotic process;membrane;integral component of membrane;peroxisome fission;integral component of mitochondrial outer membrane;mitochondrial fragmentation involved in apoptotic process
AGAP003535	18.8346	0.454332	0.474094	0.958316	0.337903	0.488083		unspecified product	protein_coding	GO:0016020;GO:0016021	membrane;integral component of membrane
AGAP009138	73.738	0.243984	0.254605	0.958284	0.33792	0.488083		Ig-like domain-containing protein [Source:UniProtKB/TrEMBL%3BAcc:A0A1S4H072]	protein_coding	GO:0005515;GO:0016043;GO:0040011;GO:0071944	protein binding;cellular component organization;locomotion;cell periphery
AGAP010008	139.877	0.171844	0.179331	0.958255	0.337934	0.488083		PI-PLC X domain-containing protein 3	protein_coding	GO:0006629;GO:0008081	lipid metabolic process;phosphoric diester hydrolase activity
AGAP001278	1687.1	-0.0744447	0.0777012	-0.958089	0.338018	0.488141		Cysteine-rich hydrophobic domain 2	protein_coding	GO:0016020	membrane
AGAP002073	1589.57	0.0730944	0.0763205	0.95773	0.338199	0.488339		E3 ubiquitin-protein ligase RNF1/2	protein_coding	GO:0000151;GO:0003682;GO:0031519;GO:0035518;GO:0046872;GO:0061630	ubiquitin ligase complex;chromatin binding;PcG protein complex;histone H2A monoubiquitination;metal ion binding;ubiquitin protein ligase activity
AGAP005383	5.61512	-0.900592	0.940598	-0.957467	0.338332	0.488432		cellular retinaldehyde binding protein	protein_coding	GO:1902936	phosphatidylinositol bisphosphate binding
AGAP007751	936.288	-0.0931968	0.0973406	-0.957429	0.338351	0.488432		unspecified product	protein_coding
AGAP000967	730.274	0.0871747	0.091131	0.956587	0.338776	0.488921		estrogen receptor binding site associated antigen 9 variant 1	protein_coding	GO:0030141	secretory granule
AGAP005400	527.437	-0.115029	0.120249	-0.956584	0.338777	0.488921		four and a half LIM domains	protein_coding	GO:0003712;GO:0005634;GO:0030018;GO:0046872	transcription coregulator activity;nucleus;Z disc;metal ion binding
AGAP007244	1188.93	-0.0840918	0.0879561	-0.956066	0.339039	0.489235		Ribosome biogenesis protein WDR12 homolog [Source:UniProtKB/Swiss-Prot%3BAcc:Q7QJ33]	protein_coding	GO:0000460;GO:0000463;GO:0000466;GO:0000470;GO:0005515;GO:0005634;GO:0005654;GO:0005730;GO:0006364;GO:0030687;GO:0042254;GO:0042273;GO:0043021;GO:0070545	maturation of 5.8S rRNA;maturation of LSU-rRNA from tricistronic rRNA transcript (SSU-rRNA, 5.8S rRNA, LSU-rRNA);maturation of 5.8S rRNA from tricistronic rRNA transcript (SSU-rRNA, 5.8S rRNA, LSU-rRNA);maturation of LSU-rRNA;protein binding;nucleus;nucleoplasm;nucleolus;rRNA processing;preribosome, large subunit precursor;ribosome biogenesis;ribosomal large subunit biogenesis;ribonucleoprotein complex binding;PeBoW complex
AGAP007412	292.244	-0.128152	0.134061	-0.955924	0.339111	0.489275	CTLMA3	C-type lectin (CTL) - mannose binding	protein_coding	GO:0009897;GO:0030246	external side of plasma membrane;carbohydrate binding
AGAP005882	748.474	0.0893047	0.0934504	0.955637	0.339256	0.489421		unspecified product	protein_coding	GO:0008104;GO:0015031	protein localization;protein transport
AGAP013252	0.975813	2.13453	2.23505	0.955028	0.339564	NA		unspecified product	protein_coding	GO:0004252;GO:0006508	serine-type endopeptidase activity;proteolysis
AGAP029868	1396.74	-0.0990048	0.103681	-0.954896	0.339631	0.489898		unspecified product	protein_coding	GO:0061929	gamma-glutamylaminecyclotransferase activity
AGAP005888	7.53848	-0.758553	0.794842	-0.954345	0.339909	0.490237		unspecified product	protein_coding
AGAP004847	4.16801	0.944567	0.991083	0.953066	0.340557	0.491107	SCRB7	Class B Scavenger Receptor (CD36 domain).	protein_coding	GO:0005886;GO:0016020;GO:0016021	plasma membrane;membrane;integral component of membrane
AGAP013378	1.4079	-1.70737	1.79213	-0.952702	0.340741	NA		unspecified product	protein_coding	GO:0016020;GO:0016021	membrane;integral component of membrane
AGAP002338	664.7	-0.0952266	0.0999786	-0.952469	0.340859	0.491479	Vps29	vacuolar protein sorting 29	protein_coding	GO:0005768;GO:0005829;GO:0006886;GO:0010008;GO:0015031;GO:0030904;GO:0042147	endosome;cytosol;intracellular protein transport;endosome membrane;protein transport;retromer complex;retrograde transport, endosome to Golgi
AGAP004733	9.59846	0.604015	0.634683	0.951681	0.341259	0.491992		unspecified product	protein_coding	GO:0000978;GO:0000981;GO:0003676;GO:0005515;GO:0006357	RNA polymerase II cis-regulatory region sequence-specific DNA binding;DNA-binding transcription factor activity, RNA polymerase II-specific;nucleic acid binding;protein binding;regulation of transcription by RNA polymerase II
AGAP009067	2273.8	0.0645239	0.0678136	0.951489	0.341356	0.492054		Iwr1 domain-containing protein [Source:UniProtKB/TrEMBL%3BAcc:A0A1S4H026]	protein_coding	GO:0005634;GO:0005737;GO:0032502	nucleus;cytoplasm;developmental process
AGAP013004	59.2361	-0.245528	0.258065	-0.951422	0.34139	0.492054		unspecified product	protein_coding	GO:0016020;GO:0016021	membrane;integral component of membrane
AGAP001444	1002.26	-0.113681	0.119549	-0.950917	0.341647	0.49236		Heparan-sulfate 6-O-sulfotransferase [Source:UniProtKB/TrEMBL%3BAcc:Q7PXK2]	protein_coding	GO:0008146;GO:0015015;GO:0016020;GO:0016021;GO:0016740;GO:0017095	sulfotransferase activity;heparan sulfate proteoglycan biosynthetic process, enzymatic modification;membrane;integral component of membrane;transferase activity;heparan sulfate 6-O-sulfotransferase activity
AGAP009644	255.678	0.14241	0.149884	0.950135	0.342043	0.492836		DNA-directed RNA polymerases I and III subunit RPAC2	protein_coding	GO:0001054;GO:0001056;GO:0003677;GO:0003899;GO:0005666;GO:0005736;GO:0006351;GO:0006360;GO:0006383;GO:0046983	RNA polymerase I activity;RNA polymerase III activity;DNA binding;DNA-directed 5'-3' RNA polymerase activity;RNA polymerase III complex;RNA polymerase I complex;DNA-templated transcription;transcription by RNA polymerase I;transcription by RNA polymerase III;protein dimerization activity
AGAP012836	43.5442	-0.289983	0.305216	-0.950093	0.342065	0.492836		tRNA (cytosine38-C5)-methyltransferase	protein_coding	GO:0008168;GO:0016740;GO:0032259	methyltransferase activity;transferase activity;methylation
AGAP007398	160.632	-0.166419	0.175224	-0.949752	0.342238	0.493021		mitochondrial inner membrane protease subunit 2	protein_coding	GO:0004252;GO:0006465;GO:0006508;GO:0006627;GO:0008236;GO:0016020;GO:0033108;GO:0042720	serine-type endopeptidase activity;signal peptide processing;proteolysis;protein processing involved in protein targeting to mitochondrion;serine-type peptidase activity;membrane;mitochondrial respiratory chain complex assembly;mitochondrial inner membrane peptidase complex
AGAP005501	155.341	0.157791	0.166245	0.949153	0.342543	0.493343		dehydrogenase/reductase SDR family member 11 precursor	protein_coding	GO:0016491;GO:0055114	oxidoreductase activity;obsolete oxidation-reduction process
AGAP002219	4376.59	0.0647243	0.0681927	0.949139	0.34255	0.493343		GTPase KRas	protein_coding	GO:0000166;GO:0003924;GO:0005525;GO:0005886;GO:0007165;GO:0007173;GO:0007265;GO:0016020;GO:0019003	nucleotide binding;GTPase activity;GTP binding;plasma membrane;signal transduction;epidermal growth factor receptor signaling pathway;Ras protein signal transduction;membrane;GDP binding
AGAP000215	1897.64	-0.0897272	0.0945715	-0.948776	0.342734	0.493545		unspecified product	protein_coding	GO:0000981;GO:0003677;GO:0006355	DNA-binding transcription factor activity, RNA polymerase II-specific;DNA binding;regulation of DNA-templated transcription
AGAP000859	5.71622	0.926063	0.976193	0.948648	0.3428	0.493575		unspecified product	protein_coding	GO:0005102;GO:0007165;GO:0018445	signaling receptor binding;signal transduction;prothoracicotrophic hormone activity
AGAP007386	15.9114	-0.482083	0.508345	-0.948339	0.342957	0.493738	LYSC7	C-type lysozyme	protein_coding	GO:0003796	lysozyme activity
AGAP012881	1.33153	-1.7726	1.86929	-0.948272	0.342991	NA		Envelysin	protein_coding	GO:0004222;GO:0006508;GO:0008233;GO:0008237;GO:0008270;GO:0016787;GO:0046872	metalloendopeptidase activity;proteolysis;peptidase activity;metallopeptidase activity;zinc ion binding;hydrolase activity;metal ion binding
AGAP001481	303.026	0.129252	0.136331	0.948072	0.343093	0.493869		biotin--protein ligase	protein_coding	GO:0004077;GO:0006464	biotin-[acetyl-CoA-carboxylase] ligase activity;
AGAP004299	247.612	-0.132784	0.140116	-0.947667	0.343299	0.494102		helix-loop-helix protein hen	protein_coding	GO:0000977;GO:0000978;GO:0000981;GO:0005634;GO:0006357;GO:0046983	RNA polymerase II transcription regulatory region sequence-specific DNA binding;RNA polymerase II cis-regulatory region sequence-specific DNA binding;DNA-binding transcription factor activity, RNA polymerase II-specific;nucleus;regulation of transcription by RNA polymerase II;protein dimerization activity
AGAP004364	0.520837	-2.56487	2.70831	-0.94704	0.343619	NA	tRNA-Gly	unspecified product	tRNA
AGAP004813	0.520837	-2.56487	2.70831	-0.94704	0.343619	NA		unspecified product	protein_coding
AGAP013034	0.520837	-2.56487	2.70831	-0.94704	0.343619	NA	IAP8	inhibitor of apoptosis 8	protein_coding	GO:0046872	metal ion binding
AGAP028870	1337.25	0.761248	0.804262	0.946517	0.343885	0.494881	LSU_rRNA_eukarya	Eukaryotic large subunit ribosomal RNA [Source:RFAM%3BAcc:RF02543]	rRNA
AGAP000094	10.4537	-0.614646	0.649855	-0.94582	0.34424	0.495329		4-nitrophenylphosphatase	protein_coding	GO:0005737;GO:0016311;GO:0016787;GO:0016791	cytoplasm;dephosphorylation;hydrolase activity;phosphatase activity
AGAP002011	2.36071	1.26896	1.34237	0.945315	0.344498	0.495636		ammonium transporter Rh	protein_coding	GO:0005887;GO:0008519;GO:0016020;GO:0016021;GO:0072488	integral component of plasma membrane;ammonium transmembrane transporter activity;membrane;integral component of membrane;ammonium transmembrane transport
AGAP000877	3.41546	1.15093	1.21817	0.944802	0.34476	0.495949	CYP4G17	cytochrome P450	protein_coding	GO:0004497;GO:0005506;GO:0016020;GO:0016021;GO:0016491;GO:0016705;GO:0020037;GO:0046872;GO:0055114	monooxygenase activity;iron ion binding;membrane;integral component of membrane;oxidoreductase activity;oxidoreductase activity, acting on paired donors, with incorporation or reduction of molecular oxygen;heme binding;metal ion binding;obsolete oxidation-reduction process
AGAP010678	621.726	-0.105374	0.111553	-0.944606	0.34486	0.496029		CBFD_NFYB_HMF domain-containing protein [Source:UniProtKB/TrEMBL%3BAcc:A0A1S4H4M5]	protein_coding	GO:0000978;GO:0003712;GO:0005634;GO:0006355;GO:0046982;GO:1903506	RNA polymerase II cis-regulatory region sequence-specific DNA binding;transcription coregulator activity;nucleus;regulation of DNA-templated transcription;protein heterodimerization activity;regulation of nucleic acid-templated transcription
AGAP013528	38.9263	-0.297508	0.315141	-0.944048	0.345145	0.496374		unspecified product	protein_coding	GO:0003676;GO:0005634;GO:0008270	nucleic acid binding;nucleus;zinc ion binding
AGAP007012	727.609	0.104925	0.111156	0.943942	0.345199	0.496388		unspecified product	protein_coding	GO:0002028;GO:0005886;GO:0016020;GO:0016021	regulation of sodium ion transport;plasma membrane;membrane;integral component of membrane
AGAP005344	633.48	-0.10523	0.111505	-0.943724	0.345311	0.496484	Vps28	vacuolar protein sorting 28	protein_coding	GO:0000813;GO:0005768;GO:0015031;GO:0032509;GO:0043328;GO:0044877	ESCRT I complex;endosome;protein transport;endosome transport via multivesicular body sorting pathway;protein transport to vacuole involved in ubiquitin-dependent protein catabolic process via the multivesicular body sorting pathway;protein-containing complex binding
AGAP012445	1529.67	0.0777434	0.0824031	0.943452	0.34545	0.49662		phosphatidate phosphatase	protein_coding	GO:0005887;GO:0006644;GO:0007165;GO:0008195;GO:0016020;GO:0016021;GO:0016791;GO:0042577;GO:0046839	integral component of plasma membrane;phospholipid metabolic process;signal transduction;phosphatidate phosphatase activity;membrane;integral component of membrane;phosphatase activity;lipid phosphatase activity;phospholipid dephosphorylation
AGAP002282	237.42	0.144847	0.153649	0.94271	0.345829	0.497101		torso-like protein	protein_coding
AGAP001531	0.588106	2.64141	2.80292	0.942378	0.345999	NA		sodium-independent sulfate anion transporter	protein_coding	GO:0005887;GO:0008271;GO:0008272;GO:0015116;GO:0015301;GO:0016020;GO:0016021;GO:0055085;GO:0098656;GO:1902358	integral component of plasma membrane;secondary active sulfate transmembrane transporter activity;sulfate transport;sulfate transmembrane transporter activity;obsolete anion:anion antiporter activity;membrane;integral component of membrane;transmembrane transport;anion transmembrane transport;sulfate transmembrane transport
AGAP007991	0.588106	2.64141	2.80292	0.942378	0.345999	NA		Lipase domain-containing protein [Source:UniProtKB/TrEMBL%3BAcc:A0A1S4GWY0]	protein_coding	GO:0004806;GO:0005576;GO:0005615;GO:0006629;GO:0016042;GO:0016298;GO:0052689	triglyceride lipase activity;extracellular region;extracellular space;lipid metabolic process;lipid catabolic process;lipase activity;carboxylic ester hydrolase activity
AGAP029847	0.588106	2.64141	2.80292	0.942378	0.345999	NA		unspecified product	protein_coding
AGAP029410	6.79333	-0.772036	0.820174	-0.941307	0.346547	0.49807		unspecified product	protein_coding
AGAP029944	61.91	-0.260898	0.277234	-0.941073	0.346667	0.498178		unspecified product	protein_coding
AGAP006377	311.201	-0.117984	0.125388	-0.940949	0.346731	0.498205		unspecified product	protein_coding	GO:0016020;GO:0016021	membrane;integral component of membrane
AGAP008933	2.66163	-1.29085	1.37251	-0.9405	0.346961	0.498471		unspecified product	protein_coding	GO:0005576;GO:0006030;GO:0008061	extracellular region;chitin metabolic process;chitin binding
AGAP001656	332.43	-0.117209	0.124651	-0.940297	0.347065	0.498556		ribosomal RNA-processing protein 7	protein_coding	GO:0000028;GO:0003676;GO:0006364;GO:0032545;GO:0034456	ribosomal small subunit assembly;nucleic acid binding;rRNA processing;CURI complex;UTP-C complex
AGAP004202	54.1278	-0.298826	0.317935	-0.939896	0.347271	0.498788		unspecified product	protein_coding	GO:0005164;GO:0005515;GO:0005777;GO:0016235;GO:0016567;GO:0031625;GO:0032088;GO:0036353;GO:0046600;GO:0046872;GO:0051092;GO:0051865;GO:0061630	tumor necrosis factor receptor binding;protein binding;peroxisome;aggresome;protein ubiquitination;ubiquitin protein ligase binding;negative regulation of NF-kappaB transcription factor activity;histone H2A-K119 monoubiquitination;negative regulation of centriole replication;metal ion binding;positive regulation of NF-kappaB transcription factor activity;protein autoubiquitination;ubiquitin protein ligase activity
AGAP001621	819.707	-0.0932658	0.0992759	-0.93946	0.347494	0.499001		proline synthetase co-transcribed homolog	protein_coding	GO:0030170	pyridoxal phosphate binding
AGAP012125	21.7003	-0.40706	0.433305	-0.939432	0.347509	0.499001		ribonuclease P/MRP protein subunit POP1	protein_coding	GO:0000171;GO:0000172;GO:0001682;GO:0004526;GO:0005655;GO:0008033;GO:0090501;GO:0090502	ribonuclease MRP activity;ribonuclease MRP complex;tRNA 5'-leader removal;ribonuclease P activity;nucleolar ribonuclease P complex;tRNA processing;RNA phosphodiester bond hydrolysis;RNA phosphodiester bond hydrolysis, endonucleolytic
AGAP002826	1.05531	2.24947	2.39477	0.939325	0.347564	NA		unspecified product	protein_coding	GO:0016020;GO:0016021;GO:0022857;GO:0055085	membrane;integral component of membrane;transmembrane transporter activity;transmembrane transport
AGAP028354	1.05531	2.24947	2.39477	0.939325	0.347564	NA	mir-71	microRNA mir-71 [Source:RFAM%3BAcc:RF00832]	pre_miRNA
AGAP003447	225.68	-0.139324	0.14833	-0.939279	0.347587	0.499049		unspecified product	protein_coding	GO:0005730;GO:0016607	nucleolus;nuclear speck
AGAP012767	7.2163	0.691478	0.73702	0.938208	0.348137	0.499755		unspecified product	protein_coding	GO:0005634;GO:0008270	nucleus;zinc ion binding
AGAP004854	4427.61	0.0842311	0.0897845	0.938147	0.348169	0.499755		histone demethylase JARID1	protein_coding	GO:0003677;GO:0005634;GO:0006338;GO:0016577;GO:0032452;GO:0034647;GO:0034721;GO:0035097;GO:0046872	DNA binding;nucleus;chromatin remodeling;histone demethylation;histone demethylase activity;histone H3-tri/di/monomethyl-lysine-4 demethylase activity;histone H3-K4 demethylation, trimethyl-H3-K4-specific;histone methyltransferase complex;metal ion binding
AGAP006162	231.303	-0.134546	0.143449	-0.93793	0.34828	0.499795		TatD DNase family protein	protein_coding	GO:0006259;GO:0008296;GO:0016788;GO:0016888;GO:0090305	DNA metabolic process;3'-5'-exodeoxyribonuclease activity;hydrolase activity, acting on ester bonds;endodeoxyribonuclease activity, producing 5'-phosphomonoesters;nucleic acid phosphodiester bond hydrolysis
AGAP012368	1723.77	-0.0671995	0.0716474	-0.937918	0.348286	0.499795		eukaryotic translation initiation factor 2-alpha kinase 4	protein_coding	GO:0000077;GO:0000166;GO:0004672;GO:0004694;GO:0005515;GO:0005524;GO:0006468;GO:0010998	DNA damage checkpoint signaling;nucleotide binding;protein kinase activity;eukaryotic translation initiation factor 2alpha kinase activity;protein binding;ATP binding;protein phosphorylation;regulation of translational initiation by eIF2 alpha phosphorylation
AGAP000978	540.499	-0.0945535	0.100843	-0.937628	0.348436	0.499922		origin recognition complex subunit 5	protein_coding	GO:0000808;GO:0003688;GO:0005634;GO:0005664;GO:0006260;GO:0006270	origin recognition complex;DNA replication origin binding;nucleus;nuclear origin of replication recognition complex;DNA replication;DNA replication initiation
AGAP003149	2.44374	1.26597	1.35028	0.937562	0.348469	0.499922		unspecified product	protein_coding
AGAP012363	4620.83	0.0810869	0.086494	0.937485	0.348509	0.499922		unspecified product	protein_coding	GO:0000381;GO:0005634;GO:0006397;GO:0008380;GO:0080009	regulation of alternative mRNA splicing, via spliceosome;nucleus;mRNA processing;RNA splicing;mRNA methylation
AGAP005655	25.8478	0.396634	0.423433	0.93671	0.348908	0.500429	CYC	cycle	protein_coding	GO:0003677;GO:0003700;GO:0005515;GO:0005634;GO:0005667;GO:0005737;GO:0006355;GO:0045944;GO:0046983	DNA binding;DNA-binding transcription factor activity;protein binding;nucleus;transcription regulator complex;cytoplasm;regulation of DNA-templated transcription;positive regulation of transcription by RNA polymerase II;protein dimerization activity
AGAP003386	51.1663	0.273338	0.291836	0.936616	0.348956	0.500434		unspecified product	protein_coding
AGAP029649	1050.08	0.0748943	0.0800786	0.93526	0.349654	0.501371		unspecified product	protein_coding	GO:0005737;GO:0006914;GO:0097352	cytoplasm;autophagy;autophagosome maturation
AGAP006226	9.81875	-0.70097	0.749696	-0.935006	0.349785	0.501494	Aldehyde_oxidase	unspecified product	protein_coding	GO:0005506;GO:0005777;GO:0009055;GO:0016491;GO:0022900;GO:0046872;GO:0050660;GO:0051536;GO:0051537;GO:0055114;GO:0071949	iron ion binding;peroxisome;electron transfer activity;oxidoreductase activity;electron transport chain;metal ion binding;flavin adenine dinucleotide binding;iron-sulfur cluster binding;2 iron, 2 sulfur cluster binding;obsolete oxidation-reduction process;FAD binding
AGAP001002	14.0939	0.501311	0.536573	0.934283	0.350158	0.501908		Toll protein	protein_coding	GO:0005515	protein binding
AGAP007347	39.41	-0.326412	0.349403	-0.934199	0.350201	0.501908	LYSC1	C-type lysozyme	protein_coding	GO:0003796;GO:0003824;GO:0008152;GO:0016787;GO:0016798;GO:0019835;GO:0042742	lysozyme activity;catalytic activity;metabolic process;hydrolase activity;hydrolase activity, acting on glycosyl bonds;cytolysis;defense response to bacterium
AGAP001170	6.56176	0.738073	0.790073	0.934184	0.350209	0.501908	Gr48	gustatory receptor 48	protein_coding	GO:0005886;GO:0007165;GO:0016020;GO:0016021;GO:0030424;GO:0030425;GO:0043025;GO:0050909	plasma membrane;signal transduction;membrane;integral component of membrane;axon;dendrite;neuronal cell body;sensory perception of taste
AGAP011349	6.11273	0.820424	0.878981	0.933381	0.350623	0.502372		GABA-gated chloride channel	protein_coding	GO:0004888;GO:0005216;GO:0005230;GO:0005254;GO:0005886;GO:0005887;GO:0006811;GO:0007165;GO:0007268;GO:0016020;GO:0016021;GO:0034220;GO:0042391;GO:0043005;GO:0045202;GO:0050877;GO:1902476	transmembrane signaling receptor activity;ion channel activity;extracellular ligand-gated ion channel activity;chloride channel activity;plasma membrane;integral component of plasma membrane;ion transport;signal transduction;chemical synaptic transmission;membrane;integral component of membrane;ion transmembrane transport;regulation of membrane potential;neuron projection;synapse;nervous system process;chloride transmembrane transport
AGAP008872	96.0203	-0.192183	0.20593	-0.933241	0.350696	0.502372	Ift57	intraflagellar transport 57	protein_coding	GO:0005794;GO:0005813;GO:0005929;GO:0030992;GO:0042073;GO:1905515	Golgi apparatus;centrosome;cilium;intraciliary transport particle B;intraciliary transport;non-motile cilium assembly
AGAP008666	2222.64	-0.0658515	0.070564	-0.933218	0.350708	0.502372		uncharacterized protein CG11426	protein_coding	GO:0005887;GO:0006644;GO:0007165;GO:0008195;GO:0016020;GO:0016021;GO:0016791;GO:0042577;GO:0046839	integral component of plasma membrane;phospholipid metabolic process;signal transduction;phosphatidate phosphatase activity;membrane;integral component of membrane;phosphatase activity;lipid phosphatase activity;phospholipid dephosphorylation
AGAP006833	14.5212	-0.497897	0.533547	-0.933182	0.350726	0.502372	CPR56	cuticular protein RR-1 family 56	protein_coding	GO:0031012;GO:0042302	extracellular matrix;structural constituent of cuticle
AGAP002401	1501.89	-0.067729	0.0725834	-0.933119	0.350759	0.502372		V-type H+-transporting ATPase subunit E	protein_coding	GO:0033178;GO:0046961;GO:1902600	proton-transporting two-sector ATPase complex, catalytic domain;proton-transporting ATPase activity, rotational mechanism;proton transmembrane transport
AGAP008629	0.886817	-2.03275	2.17942	-0.932705	0.350972	NA		N-acetyltransferase domain-containing protein [Source:UniProtKB/TrEMBL%3BAcc:A0A1S4GYS7]	protein_coding	GO:0008080;GO:0016747	N-acetyltransferase activity;acyltransferase activity, transferring groups other than amino-acyl groups
AGAP004163	3.81712	-1.00753	1.08046	-0.932496	0.35108	0.502768	GSTD7	glutathione S-transferase delta class 7	protein_coding	GO:0004364;GO:0005515;GO:0005576;GO:0005737;GO:0006749;GO:0016740	glutathione transferase activity;protein binding;extracellular region;cytoplasm;glutathione metabolic process;transferase activity
AGAP010607	1671.55	0.065496	0.0702489	0.932342	0.35116	0.502818		unspecified product	protein_coding	GO:0005515	protein binding
AGAP009303	3928.25	0.0933864	0.100211	0.9319	0.351388	0.503042		unspecified product	protein_coding	GO:0005515;GO:0007165	protein binding;signal transduction
AGAP012420	895.771	-0.0976095	0.104747	-0.931864	0.351407	0.503042		unspecified product	protein_coding
AGAP001706	11.2189	-0.60315	0.647541	-0.931448	0.351622	0.503251		unspecified product	protein_coding	GO:0005515;GO:0016020;GO:0016021	protein binding;membrane;integral component of membrane
AGAP009239	333.324	0.118702	0.127443	0.931407	0.351643	0.503251		RanBP-type and C3HC4-type zinc finger-containing protein 1 [Source:UniProtKB/TrEMBL%3BAcc:A0A1S4H1B2]	protein_coding	GO:0000151;GO:0004842;GO:0005515;GO:0016740;GO:0043130;GO:0043161;GO:0046872;GO:0071797;GO:0097039	ubiquitin ligase complex;ubiquitin-protein transferase activity;protein binding;transferase activity;ubiquitin binding;proteasome-mediated ubiquitin-dependent protein catabolic process;metal ion binding;LUBAC complex;protein linear polyubiquitination
AGAP007080	1167.49	0.0885803	0.0951259	0.93119	0.351755	0.503299		hexosaminidase	protein_coding	GO:0004553;GO:0004563;GO:0005975;GO:0008152;GO:0016020;GO:0016021;GO:0016787;GO:0016798;GO:0102148	hydrolase activity, hydrolyzing O-glycosyl compounds;beta-N-acetylhexosaminidase activity;carbohydrate metabolic process;metabolic process;membrane;integral component of membrane;hydrolase activity;hydrolase activity, acting on glycosyl bonds;N-acetyl-beta-D-galactosaminidase activity
AGAP005118	269.938	-0.13897	0.149243	-0.931167	0.351767	0.503299	mRpS17	28S ribosomal protein S17%2C mitochondrial [Source:UniProtKB/TrEMBL%3BAcc:Q7Q9P8]	protein_coding	GO:0003735;GO:0005763;GO:0005840;GO:0006412	structural constituent of ribosome;mitochondrial small ribosomal subunit;ribosome;translation
AGAP004012	45.3985	-0.276679	0.297179	-0.931018	0.351844	0.503345		katanin p60 ATPase-containing subunit	protein_coding	GO:0005515;GO:0005524;GO:0005634;GO:0008568;GO:0016887;GO:0031122;GO:0051013	protein binding;ATP binding;nucleus;microtubule severing ATPase activity;ATP hydrolysis activity;cytoplasmic microtubule organization;microtubule severing
AGAP007460	162.937	-0.184687	0.198442	-0.930683	0.352018	0.503496		acyl-CoA-binding protein 2	protein_coding	GO:0000062	fatty-acyl-CoA binding
AGAP001503	127.777	0.210182	0.225847	0.930638	0.352041	0.503496		separase	protein_coding	GO:0000280;GO:0004197;GO:0005634;GO:0006508;GO:0008233;GO:0098813	nuclear division;cysteine-type endopeptidase activity;nucleus;proteolysis;peptidase activity;nuclear chromosome segregation
AGAP012146	2153.14	0.0684315	0.0735502	0.930406	0.352161	0.503604		phosphatidylserine synthase 1	protein_coding	GO:0005789;GO:0006659;GO:0016020;GO:0016021;GO:0106245	endoplasmic reticulum membrane;phosphatidylserine biosynthetic process;membrane;integral component of membrane;L-serine-phosphatidylethanolamine phosphatidyltransferase activity
AGAP004061	1442.76	-0.0708892	0.0762399	-0.929817	0.352466	0.503975		ZAD domain-containing protein [Source:UniProtKB/TrEMBL%3BAcc:A0A1S4GJW3]	protein_coding	GO:0005634;GO:0008270	nucleus;zinc ion binding
AGAP029418	1.45027	1.61731	1.74004	0.929471	0.352645	NA		unspecified product	protein_coding
AGAP003453	71.7248	0.274833	0.296133	0.928075	0.353368	0.505136		unspecified product	protein_coding	GO:0016020;GO:0016021	membrane;integral component of membrane
AGAP004146	8546.37	-0.0547702	0.0590152	-0.928069	0.353372	0.505136		Ras-related protein Rab-1A	protein_coding	GO:0000045;GO:0003924;GO:0005525;GO:0006886;GO:0012505;GO:0032482	autophagosome assembly;GTPase activity;GTP binding;intracellular protein transport;endomembrane system;Rab protein signal transduction
AGAP004644	4.48166	0.87016	0.937684	0.927989	0.353414	0.505136		unspecified product	protein_coding	GO:0004252;GO:0006508	serine-type endopeptidase activity;proteolysis
AGAP009955	15.5847	0.492825	0.531186	0.927782	0.353521	0.505224		unspecified product	protein_coding
AGAP010865	9.11922	0.661594	0.713363	0.927429	0.353704	0.505421		sodium-dependent nutrient amino acid transporter 5	protein_coding	GO:0003333;GO:0005283;GO:0005328;GO:0005886;GO:0005887;GO:0006836;GO:0015179;GO:0015293;GO:0016020;GO:0016021;GO:0035725;GO:0055085;GO:1902475;GO:1903825	amino acid transmembrane transport;amino acid:sodium symporter activity;neurotransmitter:sodium symporter activity;plasma membrane;integral component of plasma membrane;neurotransmitter transport;L-amino acid transmembrane transporter activity;symporter activity;membrane;integral component of membrane;sodium ion transmembrane transport;transmembrane transport;L-alpha-amino acid transmembrane transport;organic acid transmembrane transport
AGAP001152	526.223	-0.10629	0.114624	-0.927293	0.353774	0.505457		GPN-loop GTPase 3	protein_coding	GO:0000166;GO:0003924;GO:0005525;GO:0016787	nucleotide binding;GTPase activity;GTP binding;hydrolase activity
AGAP012518	167.601	0.150477	0.162296	0.927171	0.353838	0.505482		unspecified product	protein_coding	GO:0008080;GO:0016747	N-acetyltransferase activity;acyltransferase activity, transferring groups other than amino-acyl groups
AGAP005235	1451.32	0.0717701	0.0774537	0.92662	0.354124	0.505826		unspecified product	protein_coding	GO:0005515	protein binding
AGAP006220	82.0449	0.217726	0.235213	0.925653	0.354626	0.506479		aldehyde oxidase	protein_coding	GO:0005506;GO:0005777;GO:0009055;GO:0016491;GO:0022900;GO:0046872;GO:0050660;GO:0051536;GO:0051537;GO:0055114;GO:0071949	iron ion binding;peroxisome;electron transfer activity;oxidoreductase activity;electron transport chain;metal ion binding;flavin adenine dinucleotide binding;iron-sulfur cluster binding;2 iron, 2 sulfur cluster binding;obsolete oxidation-reduction process;FAD binding
AGAP005907	4.40534	0.89682	0.969079	0.925436	0.354739	0.506575		AMP dependent ligase	protein_coding	GO:0001676;GO:0003824;GO:0004467;GO:0016405;GO:0046949	long-chain fatty acid metabolic process;catalytic activity;long-chain fatty acid-CoA ligase activity;CoA-ligase activity;fatty-acyl-CoA biosynthetic process
AGAP008465	285.393	-0.135603	0.146567	-0.925192	0.354866	0.506691	CPLCG22	cuticular protein CPLCG family (CPLCG22)	protein_coding
AGAP029757	431.73	0.105094	0.113621	0.924951	0.354992	0.506806		Acyl-coenzyme A oxidase [Source:UniProtKB/TrEMBL%3BAcc:A0A453Z119]	protein_coding	GO:0003997;GO:0005777;GO:0006631;GO:0006635;GO:0009058;GO:0016627;GO:0050660;GO:0055114;GO:0071949	acyl-CoA oxidase activity;peroxisome;fatty acid metabolic process;fatty acid beta-oxidation;biosynthetic process;oxidoreductase activity, acting on the CH-CH group of donors;flavin adenine dinucleotide binding;obsolete oxidation-reduction process;FAD binding
AGAP008780	7.66944	-0.657983	0.711535	-0.924737	0.355103	0.5069		Elongation of very long chain fatty acids protein [Source:UniProtKB/TrEMBL%3BAcc:Q7PPN4]	protein_coding	GO:0006629;GO:0006631;GO:0006633;GO:0009922;GO:0016020;GO:0016021;GO:0016740;GO:0019367;GO:0030148;GO:0030176;GO:0034625;GO:0034626;GO:0042761;GO:0102336;GO:0102337;GO:0102338;GO:0102756	lipid metabolic process;fatty acid metabolic process;fatty acid biosynthetic process;fatty acid elongase activity;membrane;integral component of membrane;transferase activity;fatty acid elongation, saturated fatty acid;sphingolipid biosynthetic process;integral component of endoplasmic reticulum membrane;fatty acid elongation, monounsaturated fatty acid;fatty acid elongation, polyunsaturated fatty acid;very long-chain fatty acid biosynthetic process;3-oxo-arachidoyl-CoA synthase activity;3-oxo-cerotoyl-CoA synthase activity;3-oxo-lignoceronyl-CoA synthase activity;very-long-chain 3-ketoacyl-CoA synthase activity
AGAP013205	21.092	0.478097	0.517058	0.924649	0.355149	0.5069		unspecified product	protein_coding
AGAP006219	5208.8	-0.0686269	0.0742317	-0.924496	0.355228	0.506949		receptor tyrosine kinase-like orphan receptor 1	protein_coding	GO:0004672;GO:0004712;GO:0004713;GO:0004714;GO:0005515;GO:0005524;GO:0005887;GO:0006468;GO:0007169;GO:0007275;GO:0007399;GO:0010976;GO:0014068;GO:0016020;GO:0016021;GO:0017147;GO:0018108;GO:0030424;GO:0033674;GO:0043235;GO:0043408;GO:0043410;GO:0048856	protein kinase activity;protein serine/threonine/tyrosine kinase activity;protein tyrosine kinase activity;transmembrane receptor protein tyrosine kinase activity;protein binding;ATP binding;integral component of plasma membrane;protein phosphorylation;transmembrane receptor protein tyrosine kinase signaling pathway;multicellular organism development;nervous system development;positive regulation of neuron projection development;positive regulation of phosphatidylinositol 3-kinase signaling;membrane;integral component of membrane;Wnt-protein binding;peptidyl-tyrosine phosphorylation;axon;positive regulation of kinase activity;receptor complex;regulation of MAPK cascade;positive regulation of MAPK cascade;anatomical structure development
AGAP007700	261.249	-0.127292	0.137731	-0.924212	0.355376	0.507095		N-acetylneuraminate lyase	protein_coding	GO:0003824;GO:0008747;GO:0016829;GO:0019262	catalytic activity;N-acetylneuraminate lyase activity;lyase activity;N-acetylneuraminate catabolic process
AGAP001698	4.44202	0.940309	1.01763	0.92402	0.355476	0.507172		unspecified product	protein_coding	GO:0005634;GO:0010793;GO:0016973;GO:0050684;GO:2001253	nucleus;regulation of mRNA export from nucleus;poly(A)+ mRNA export from nucleus;regulation of mRNA processing;regulation of histone H3-K36 trimethylation
AGAP009453	2477.23	0.0890151	0.0963595	0.923781	0.3556	0.507285	GPRMTH3	methuselah receptor 3	protein_coding	GO:0004888;GO:0004930;GO:0007166;GO:0007186;GO:0016020;GO:0016021	transmembrane signaling receptor activity;G protein-coupled receptor activity;cell surface receptor signaling pathway;G protein-coupled receptor signaling pathway;membrane;integral component of membrane
AGAP002787	9.96258	-0.590432	0.639254	-0.923628	0.35568	0.507301		unspecified product	protein_coding
AGAP004677	1294.8	0.0694991	0.0752493	0.923585	0.355702	0.507301		methylenetetrahydrofolate dehydrogenase(NAD+) / 5%2C10-methenyltetrahydrofolate	protein_coding	GO:0003824;GO:0004477;GO:0004487;GO:0004488;GO:0005739;GO:0006730;GO:0035999	catalytic activity;methenyltetrahydrofolate cyclohydrolase activity;methylenetetrahydrofolate dehydrogenase (NAD+) activity;methylenetetrahydrofolate dehydrogenase (NADP+) activity;mitochondrion;one-carbon metabolic process;tetrahydrofolate interconversion
AGAP000113	8.5575	0.643353	0.696767	0.923339	0.35583	0.507418		unspecified product	protein_coding	GO:0004181;GO:0006508;GO:0008270;GO:0016020;GO:0016021	metallocarboxypeptidase activity;proteolysis;zinc ion binding;membrane;integral component of membrane
AGAP028787	780.914	0.782988	0.848111	0.923214	0.355896	0.507447	LSU_rRNA_eukarya	Eukaryotic large subunit ribosomal RNA [Source:RFAM%3BAcc:RF02543]	rRNA
AGAP011327	183.226	-0.156543	0.16961	-0.922958	0.356029	0.507572		ribosomal RNA-processing protein 8	protein_coding	GO:0000183;GO:0005634;GO:0005677;GO:0005730;GO:0006364;GO:0008168;GO:0016740;GO:0032259;GO:0033553;GO:0035064;GO:0042149;GO:0046015	rDNA heterochromatin assembly;nucleus;chromatin silencing complex;nucleolus;rRNA processing;methyltransferase activity;transferase activity;methylation;rDNA heterochromatin;methylated histone binding;cellular response to glucose starvation;regulation of transcription by glucose
AGAP000824	3475.97	-0.0579986	0.0628837	-0.922315	0.356364	0.507984		bone morphogenetic protein 5	protein_coding	GO:0008083	growth factor activity
AGAP011643	104.21	-0.183904	0.199522	-0.921721	0.356674	0.508361		unspecified product	protein_coding	GO:0004930	G protein-coupled receptor activity
AGAP010576	77.0917	0.238753	0.25912	0.921399	0.356842	0.508535		Mitochondrial genome maintenance exonuclease 1 [Source:UniProtKB/TrEMBL%3BAcc:Q7Q8T1]	protein_coding	GO:0000002;GO:0004518;GO:0004527;GO:0005739;GO:0006264;GO:0008297;GO:0016787;GO:0043504;GO:0090305	mitochondrial genome maintenance;nuclease activity;exonuclease activity;mitochondrion;mitochondrial DNA replication;single-stranded DNA exodeoxyribonuclease activity;hydrolase activity;mitochondrial DNA repair;nucleic acid phosphodiester bond hydrolysis
AGAP029790	155.008	0.17177	0.18653	0.920868	0.357119	0.508859		unspecified product	protein_coding
AGAP008535	7284.63	-0.0713015	0.0774415	-0.920713	0.3572	0.508859		unspecified product	protein_coding	GO:0005085;GO:0007264	guanyl-nucleotide exchange factor activity;small GTPase mediated signal transduction
AGAP013218	5.78205	0.784081	0.851613	0.920702	0.357206	0.508859		sodium-independent sulfate anion transporter	protein_coding	GO:0005887;GO:0008271;GO:0008272;GO:0015116;GO:0015301;GO:0016020;GO:0016021;GO:0055085;GO:0098656;GO:1902358	integral component of plasma membrane;secondary active sulfate transmembrane transporter activity;sulfate transport;sulfate transmembrane transporter activity;obsolete anion:anion antiporter activity;membrane;integral component of membrane;transmembrane transport;anion transmembrane transport;sulfate transmembrane transport
AGAP002069	14.0348	-0.493299	0.536155	-0.920067	0.357538	0.5092		decaprenyl-diphosphate synthase subunit 1	protein_coding	GO:0008299;GO:0016740	isoprenoid biosynthetic process;transferase activity
AGAP001757	3353.94	0.0890733	0.096812	0.920065	0.357539	0.5092		unspecified product	protein_coding	GO:0005515;GO:0008270;GO:0046872	protein binding;zinc ion binding;metal ion binding
AGAP029367	35.0529	-0.314108	0.341429	-0.919981	0.357583	0.5092		unspecified product	protein_coding	GO:0016020;GO:0016021	membrane;integral component of membrane
AGAP012868	191.033	0.147937	0.160869	0.919611	0.357776	0.50941		unspecified product	protein_coding	GO:0000972;GO:0005515;GO:0006355;GO:0006405;GO:0006606;GO:0016020;GO:0016973;GO:0017056;GO:0031080	transcription-dependent tethering of RNA polymerase II gene DNA at nuclear periphery;protein binding;regulation of DNA-templated transcription;RNA export from nucleus;protein import into nucleus;membrane;poly(A)+ mRNA export from nucleus;structural constituent of nuclear pore;nuclear pore outer ring
AGAP007909	895.72	-0.110781	0.120558	-0.918901	0.358147	0.509848		protocadherin-16/23	protein_coding	GO:0005509;GO:0005886;GO:0005887;GO:0007155;GO:0007156;GO:0016020;GO:0016021;GO:0098609	calcium ion binding;plasma membrane;integral component of plasma membrane;cell adhesion;homophilic cell adhesion via plasma membrane adhesion molecules;membrane;integral component of membrane;cell-cell adhesion
AGAP004025	1323.51	-0.0706147	0.0768514	-0.918847	0.358175	0.509848	GPRMTH5	methuselah receptor 5	protein_coding	GO:0004888;GO:0007166;GO:0016020;GO:0016021	transmembrane signaling receptor activity;cell surface receptor signaling pathway;membrane;integral component of membrane
AGAP009657	242.867	-0.149262	0.162484	-0.918624	0.358292	0.50995		loss of heterozygosity 12 chromosomal region 1 protein-like protein	protein_coding	GO:0005765;GO:0005873;GO:0030672;GO:0031224;GO:0032418;GO:0072384;GO:0098574;GO:0099078;GO:1903744	lysosomal membrane;plus-end kinesin complex;synaptic vesicle membrane;intrinsic component of membrane;lysosome localization;organelle transport along microtubule;cytoplasmic side of lysosomal membrane;BORC complex;positive regulation of anterograde synaptic vesicle transport
AGAP010982	1822.06	0.0662905	0.0721867	0.918321	0.358451	0.51011		unspecified product	protein_coding	GO:0003676;GO:0003677;GO:0003700;GO:0005634;GO:0008270	nucleic acid binding;DNA binding;DNA-binding transcription factor activity;nucleus;zinc ion binding
AGAP003894	452.13	-0.100491	0.109472	-0.917967	0.358636	0.510261		Tigger transposable element-derived protein 2	protein_coding	GO:0003676;GO:0003677;GO:0005634	nucleic acid binding;DNA binding;nucleus
AGAP002664	457.707	-0.107803	0.117439	-0.917944	0.358648	0.510261	Med27	Mediator of RNA polymerase II transcription subunit 27 [Source:UniProtKB/Swiss-Prot%3BAcc:Q7QCJ9]	protein_coding	GO:0003713;GO:0005634;GO:0006357;GO:0016592	transcription coactivator activity;nucleus;regulation of transcription by RNA polymerase II;mediator complex
AGAP002369	430.946	-0.111162	0.121115	-0.917821	0.358712	0.510287		vesicular acetylcholine transporter	protein_coding	GO:0005277;GO:0006836;GO:0007268;GO:0015695;GO:0016020;GO:0016021;GO:0022857;GO:0030121;GO:0030122;GO:0042908;GO:0042910;GO:0043195;GO:0055085;GO:0072488;GO:1901374	acetylcholine transmembrane transporter activity;neurotransmitter transport;chemical synaptic transmission;organic cation transport;membrane;integral component of membrane;transmembrane transporter activity;AP-1 adaptor complex;AP-2 adaptor complex;xenobiotic transport;xenobiotic transmembrane transporter activity;terminal bouton;transmembrane transport;ammonium transmembrane transport;acetate ester transport
AGAP007524	623.541	-0.0879915	0.0958831	-0.917696	0.358778	0.510315		Suppression of tumorigenicity	protein_coding	GO:0005515;GO:0016020;GO:0016021	protein binding;membrane;integral component of membrane
AGAP012177	736.297	-0.085889	0.0936038	-0.91758	0.358839	0.510336		Aveugle	protein_coding	GO:0005515	protein binding
AGAP001752	1098.58	0.11376	0.124057	0.916996	0.359145	0.510707		SNF related kinase	protein_coding	GO:0000166;GO:0004672;GO:0004674;GO:0005524;GO:0005634;GO:0005737;GO:0006468;GO:0035556	nucleotide binding;protein kinase activity;protein serine/threonine kinase activity;ATP binding;nucleus;cytoplasm;protein phosphorylation;intracellular signal transduction
AGAP006470	92.8615	-0.195882	0.213648	-0.916846	0.359224	0.510753		Augmenter of liver regeneration	protein_coding	GO:0005739;GO:0015035;GO:0016491;GO:0016971;GO:0016972;GO:0050660;GO:0055114	mitochondrion;protein-disulfide reductase activity;oxidoreductase activity;flavin-linked sulfhydryl oxidase activity;thiol oxidase activity;flavin adenine dinucleotide binding;obsolete oxidation-reduction process
AGAP011065	43.4307	-0.286587	0.312652	-0.916634	0.359335	0.510846		Homeobox domain-containing protein [Source:UniProtKB/TrEMBL%3BAcc:A0A1S4H6N6]	protein_coding	GO:0000976;GO:0000981;GO:0003677;GO:0005634;GO:0005667;GO:0006355;GO:0006357;GO:0043565;GO:0045892;GO:0048856	transcription cis-regulatory region binding;DNA-binding transcription factor activity, RNA polymerase II-specific;DNA binding;nucleus;transcription regulator complex;regulation of DNA-templated transcription;regulation of transcription by RNA polymerase II;sequence-specific DNA binding;negative regulation of DNA-templated transcription;anatomical structure development
AGAP013125	56.5922	-0.261792	0.285709	-0.916286	0.359517	0.51104		unspecified product	protein_coding
AGAP001228	590.656	0.100898	0.110156	0.915961	0.359687	0.511217		DNA-directed RNA polymerase II subunit RPB4	protein_coding	GO:0000166;GO:0000288;GO:0000932;GO:0003697;GO:0003727;GO:0003824;GO:0003899;GO:0005634;GO:0005665;GO:0006352;GO:0006367;GO:0030880;GO:0031369;GO:0031990;GO:0034402;GO:0044237;GO:0045948	nucleotide binding;nuclear-transcribed mRNA catabolic process, deadenylation-dependent decay;P-body;single-stranded DNA binding;single-stranded RNA binding;catalytic activity;DNA-directed 5'-3' RNA polymerase activity;nucleus;RNA polymerase II, core complex;DNA-templated transcription initiation;transcription initiation at RNA polymerase II promoter;RNA polymerase complex;translation initiation factor binding;mRNA export from nucleus in response to heat stress;recruitment of 3'-end processing factors to RNA polymerase II holoenzyme complex;cellular metabolic process;positive regulation of translational initiation
AGAP029751	3171.94	-0.0607058	0.0663069	-0.915528	0.359915	0.511475	AGO2	argonaute 2	protein_coding	GO:0003676;GO:0005515;GO:0005737;GO:0031047;GO:0061980	nucleic acid binding;protein binding;cytoplasm;gene silencing by RNA;regulatory RNA binding
AGAP028670	335.179	0.113044	0.123504	0.91531	0.360029	0.511572		unspecified product	protein_coding	GO:0003676;GO:0005634;GO:0008270	nucleic acid binding;nucleus;zinc ion binding
AGAP006324	129.849	-0.175071	0.191425	-0.914568	0.360419	0.51206	nompB	no mechanoreceptor potential B	protein_coding	GO:0005515;GO:0005814;GO:0019894;GO:0036064;GO:0042073;GO:0097546;GO:0097730;GO:1905515	protein binding;centriole;kinesin binding;ciliary basal body;intraciliary transport;ciliary base;non-motile cilium;non-motile cilium assembly
AGAP008734	862.345	0.105565	0.115491	0.914048	0.360692	0.512383	dpr19	defective proboscis extension response 19	protein_coding	GO:0016020;GO:0016021;GO:0032589;GO:0050808	membrane;integral component of membrane;neuron projection membrane;synapse organization
AGAP003773	0.551492	-2.63441	2.88283	-0.913827	0.360808	NA		unspecified product	protein_coding
AGAP010097	0.551492	-2.63441	2.88283	-0.913827	0.360808	NA	CPR107	cuticular protein RR-2 family 107	protein_coding	GO:0031012;GO:0042302	extracellular matrix;structural constituent of cuticle
AGAP011416	0.551492	-2.63441	2.88283	-0.913827	0.360808	NA		unspecified product	protein_coding	GO:0005576;GO:0006030;GO:0008061	extracellular region;chitin metabolic process;chitin binding
AGAP010917	110.057	-0.18893	0.206807	-0.913554	0.360951	0.512686	COE09916	carboxylesterase	protein_coding	GO:0016787;GO:0052689	hydrolase activity;carboxylic ester hydrolase activity
AGAP005698	0.550918	-2.63318	2.88381	-0.913093	0.361194	NA	CPTC4	cuticular protein from two-cysteine family 4	protein_coding
AGAP012769	120.56	0.183534	0.201045	0.912901	0.361295	0.513108		unspecified product	protein_coding	GO:0004842;GO:0005515;GO:0006511;GO:0016567;GO:0019005;GO:0031146	ubiquitin-protein transferase activity;protein binding;ubiquitin-dependent protein catabolic process;protein ubiquitination;SCF ubiquitin ligase complex;SCF-dependent proteasomal ubiquitin-dependent protein catabolic process
AGAP000635	174.624	-0.149533	0.163882	-0.912445	0.361535	0.513384		SEC7 domain-containing protein [Source:UniProtKB/TrEMBL%3BAcc:A0A1S4G9F5]	protein_coding	GO:0005085;GO:0032012	guanyl-nucleotide exchange factor activity;regulation of ARF protein signal transduction
AGAP001566	8.02172	0.687483	0.754015	0.911763	0.361894	0.513828		UNC80 domain-containing protein [Source:UniProtKB/TrEMBL%3BAcc:A0A1S4GD04]	protein_coding	GO:0005261;GO:0016020;GO:0016021;GO:0030424;GO:0034220;GO:0034703;GO:0055080;GO:0098655	cation channel activity;membrane;integral component of membrane;axon;ion transmembrane transport;cation channel complex;cation homeostasis;cation transmembrane transport
AGAP012988	9.53851	-0.597484	0.655637	-0.911302	0.362136	0.513991		unspecified product	protein_coding
AGAP003672	722.474	-0.0906353	0.0994571	-0.911301	0.362137	0.513991		unspecified product	protein_coding	GO:0000981;GO:0003677;GO:0005634;GO:0006355;GO:0006357;GO:0043565;GO:1990837	DNA-binding transcription factor activity, RNA polymerase II-specific;DNA binding;nucleus;regulation of DNA-templated transcription;regulation of transcription by RNA polymerase II;sequence-specific DNA binding;sequence-specific double-stranded DNA binding
AGAP012200	30.5598	0.359312	0.394292	0.911282	0.362147	0.513991		unspecified product	protein_coding
AGAP029433	142.793	-0.169515	0.186102	-0.910874	0.362362	0.514231		unspecified product	protein_coding
AGAP006054	23.5922	-0.399133	0.438352	-0.910531	0.362542	0.514421		PIP49_N domain-containing protein [Source:UniProtKB/TrEMBL%3BAcc:A0A1S4GRW0]	protein_coding	GO:0016021	integral component of membrane
AGAP007542	775.551	0.0797585	0.0876286	0.910188	0.362724	0.514613		vacuolar protein sorting-associated protein VTA1	protein_coding	GO:0005771;GO:0010008;GO:0015031;GO:0032511	multivesicular body;endosome membrane;protein transport;late endosome to vacuole transport via multivesicular body sorting pathway
AGAP028614	24.8223	-0.40175	0.441615	-0.909729	0.362965	0.514891		unspecified product	protein_coding	GO:0000012;GO:0003690;GO:0003697;GO:0005634;GO:0006281;GO:0006302;GO:0008081;GO:0017005	single strand break repair;double-stranded DNA binding;single-stranded DNA binding;nucleus;DNA repair;double-strand break repair;phosphoric diester hydrolase activity;3'-tyrosyl-DNA phosphodiesterase activity
AGAP001343	489.593	-0.0943562	0.10374	-0.909544	0.363063	0.514901		fatty acyl-CoA reductase 2	protein_coding	GO:0005777;GO:0006629;GO:0016020;GO:0016021;GO:0016491;GO:0035336;GO:0043231;GO:0055114;GO:0080019;GO:0102965;GO:1901568	peroxisome;lipid metabolic process;membrane;integral component of membrane;oxidoreductase activity;long-chain fatty-acyl-CoA metabolic process;intracellular membrane-bounded organelle;obsolete oxidation-reduction process;fatty-acyl-CoA reductase (alcohol-forming) activity;alcohol-forming fatty acyl-CoA reductase activity;fatty acid derivative metabolic process
AGAP003042	300.779	-0.125275	0.137734	-0.909539	0.363065	0.514901		RGP1 retrograde golgi transport homolog (S. cerevisiae)	protein_coding	GO:0000139;GO:0005829;GO:0034066;GO:0042147	Golgi membrane;cytosol;Ric1-Rgp1 guanyl-nucleotide exchange factor complex;retrograde transport, endosome to Golgi
AGAP001323	48.3145	-0.256556	0.282205	-0.909111	0.363292	0.515157		unspecified product	protein_coding	GO:0016020;GO:0016021	membrane;integral component of membrane
AGAP000225	707.215	-0.0929448	0.102396	-0.907698	0.364038	0.516149		unspecified product	protein_coding	GO:0005515	protein binding
AGAP002182	8370.42	-0.0520743	0.0573873	-0.907417	0.364186	0.516294	ABCE1	ATP-binding cassette transporter (ABC transporter) family E member 1	protein_coding	GO:0000054;GO:0000166;GO:0005506;GO:0005524;GO:0005852;GO:0006413;GO:0006415;GO:0016887;GO:0043024	ribosomal subunit export from nucleus;nucleotide binding;iron ion binding;ATP binding;eukaryotic translation initiation factor 3 complex;translational initiation;translational termination;ATP hydrolysis activity;ribosomal small subunit binding
AGAP002215	4515.7	-0.0576272	0.0635354	-0.907009	0.364402	0.516534		unspecified product	protein_coding	GO:0005829;GO:0006897;GO:0008104;GO:0030139;GO:0042147	cytosol;endocytosis;protein localization;endocytic vesicle;retrograde transport, endosome to Golgi
AGAP003220	443.056	0.108399	0.11955	0.90672	0.364555	0.516685		unspecified product	protein_coding
AGAP029744	113.077	0.181719	0.200607	0.905847	0.365017	0.517273		unspecified product	protein_coding	GO:0003676;GO:0003677;GO:0003700;GO:0005634;GO:0008270	nucleic acid binding;DNA binding;DNA-binding transcription factor activity;nucleus;zinc ion binding
AGAP005530	2.50238	-1.41988	1.56787	-0.905609	0.365143	0.51737		organic cation transporter	protein_coding	GO:0016020;GO:0016021;GO:0022857;GO:0055085	membrane;integral component of membrane;transmembrane transporter activity;transmembrane transport
AGAP010278	328.681	0.114728	0.1267	0.905505	0.365198	0.51737		dihydrofolate reductase	protein_coding	GO:0004146;GO:0005739;GO:0006545;GO:0006730;GO:0046452;GO:0046654;GO:0046655;GO:0050661;GO:0055114	dihydrofolate reductase activity;mitochondrion;glycine biosynthetic process;one-carbon metabolic process;dihydrofolate metabolic process;tetrahydrofolate biosynthetic process;folic acid metabolic process;NADP binding;obsolete oxidation-reduction process
AGAP011640	1101.21	0.117227	0.129468	0.905456	0.365224	0.51737		unspecified product	protein_coding
AGAP011969	7.31242	-0.670702	0.741216	-0.904868	0.365536	0.517745		unspecified product	protein_coding
AGAP002816	545.047	-0.100285	0.110851	-0.904687	0.365631	0.517764		ERO1-like protein alpha	protein_coding	GO:0003756;GO:0005783;GO:0005789;GO:0015035;GO:0016671;GO:0016972;GO:0034975;GO:0055114;GO:0071949	protein disulfide isomerase activity;endoplasmic reticulum;endoplasmic reticulum membrane;protein-disulfide reductase activity;oxidoreductase activity, acting on a sulfur group of donors, disulfide as acceptor;thiol oxidase activity;protein folding in endoplasmic reticulum;obsolete oxidation-reduction process;FAD binding
AGAP002507	705.475	0.0843907	0.0932861	0.904645	0.365654	0.517764	Pex3	peroxin 3	protein_coding	GO:0005779;GO:0007031;GO:0030674;GO:0045046	integral component of peroxisomal membrane;peroxisome organization;protein-macromolecule adaptor activity;protein import into peroxisome membrane
AGAP008943	4.11346	-0.903548	0.998871	-0.904569	0.365694	0.517764		protein turtle	protein_coding	GO:0005515;GO:0005886;GO:0007155;GO:0007156;GO:0007411;GO:0016020;GO:0016021;GO:0030424;GO:0070593;GO:0098632	protein binding;plasma membrane;cell adhesion;homophilic cell adhesion via plasma membrane adhesion molecules;axon guidance;membrane;integral component of membrane;axon;dendrite self-avoidance;cell-cell adhesion mediator activity
AGAP009686	1.69867	-1.43598	1.58761	-0.904492	0.365734	0.517764		unspecified product	protein_coding	GO:0005634;GO:0005737;GO:0006474;GO:0008080;GO:0010485;GO:0043967;GO:0043968;GO:0043998;GO:0061187;GO:1990189	nucleus;cytoplasm;N-terminal protein amino acid acetylation;N-acetyltransferase activity;H4 histone acetyltransferase activity;histone H4 acetylation;histone H2A acetylation;H2A histone acetyltransferase activity;regulation of ribosomal DNA heterochromatin assembly;peptide-serine-alpha-N-acetyltransferase activity
AGAP011350	171.868	-0.153297	0.169504	-0.904387	0.36579	0.517777		4-nitrophenyl phosphatase	protein_coding	GO:0005737;GO:0016311;GO:0016787;GO:0016791	cytoplasm;dephosphorylation;hydrolase activity;phosphatase activity
AGAP006487	4.09742	0.921335	1.01897	0.904183	0.365898	0.517864		trypsin-alpha	protein_coding	GO:0004252;GO:0006508	serine-type endopeptidase activity;proteolysis
AGAP010870	2847.06	-0.0592313	0.0655578	-0.903497	0.366262	0.518313		solute carrier family 27 (fatty acid transporter)%2C member 1/4	protein_coding	GO:0001676;GO:0003824;GO:0004467;GO:0005324;GO:0005783;GO:0015909;GO:0070328	long-chain fatty acid metabolic process;catalytic activity;long-chain fatty acid-CoA ligase activity;long-chain fatty acid transporter activity;endoplasmic reticulum;long-chain fatty acid transport;triglyceride homeostasis
AGAP004570	179.169	0.148568	0.164453	0.90341	0.366308	0.518313		Clipd1	protein_coding	GO:0004252;GO:0005615;GO:0006508;GO:0008233;GO:0008236;GO:0016787	serine-type endopeptidase activity;extracellular space;proteolysis;peptidase activity;serine-type peptidase activity;hydrolase activity
AGAP001483	49.4656	0.27553	0.305127	0.903002	0.366525	0.518553		Homeobox domain-containing protein [Source:UniProtKB/TrEMBL%3BAcc:A0A1S4GC39]	protein_coding	GO:0000977;GO:0000981;GO:0003677;GO:0005634;GO:0006355;GO:0006357;GO:0043565	RNA polymerase II transcription regulatory region sequence-specific DNA binding;DNA-binding transcription factor activity, RNA polymerase II-specific;DNA binding;nucleus;regulation of DNA-templated transcription;regulation of transcription by RNA polymerase II;sequence-specific DNA binding
AGAP029400	3.16786	1.02033	1.13054	0.902514	0.366784	0.518798		6PGD domain-containing protein [Source:UniProtKB/TrEMBL%3BAcc:A0A453YZI6]	protein_coding	GO:0004616;GO:0006098;GO:0016491;GO:0019521;GO:0055114	phosphogluconate dehydrogenase (decarboxylating) activity;pentose-phosphate shunt;oxidoreductase activity;D-gluconate metabolic process;obsolete oxidation-reduction process
AGAP001714	2.53051	-1.14001	1.26317	-0.9025	0.366791	0.518798	tRNA-Asp	unspecified product	tRNA
AGAP003322	616.028	-0.0972382	0.107772	-0.90226	0.366919	0.518909		unspecified product	protein_coding	GO:0005739;GO:0005811;GO:0005886;GO:0009247;GO:0016020;GO:0016021;GO:0016491;GO:0055114	mitochondrion;lipid droplet;plasma membrane;glycolipid biosynthetic process;membrane;integral component of membrane;oxidoreductase activity;obsolete oxidation-reduction process
AGAP009702	230.652	-0.147684	0.163697	-0.902177	0.366963	0.518909		GTP-binding protein	protein_coding	GO:0000287;GO:0003924;GO:0005525;GO:0005739;GO:0042254	magnesium ion binding;GTPase activity;GTP binding;mitochondrion;ribosome biogenesis
AGAP000378	9349	-0.0573582	0.0636168	-0.90162	0.367259	0.5192		programmed cell death protein 4	protein_coding	GO:0005634;GO:0005737;GO:0005829;GO:0045892	nucleus;cytoplasm;cytosol;negative regulation of DNA-templated transcription
AGAP005251	4.88409	0.874943	0.970418	0.901615	0.367262	0.5192		potassium voltage-gated channel	protein_coding	GO:0005216;GO:0005249;GO:0005887;GO:0006811;GO:0006813;GO:0016020;GO:0016021;GO:0034765;GO:0042391;GO:0055085;GO:0071805	ion channel activity;voltage-gated potassium channel activity;integral component of plasma membrane;ion transport;potassium ion transport;membrane;integral component of membrane;regulation of ion transmembrane transport;regulation of membrane potential;transmembrane transport;potassium ion transmembrane transport
AGAP003401	105.584	-0.19282	0.21411	-0.900565	0.36782	0.519906		unspecified product	protein_coding	GO:0005930;GO:0097546	axoneme;ciliary base
AGAP001968	179.984	-0.146746	0.162975	-0.900418	0.367898	0.519906		unspecified product	protein_coding	GO:0001682;GO:0004526;GO:0005515;GO:0005739;GO:0008033;GO:0030678;GO:0042645;GO:0090501;GO:0090502;GO:0097745	tRNA 5'-leader removal;ribonuclease P activity;protein binding;mitochondrion;tRNA processing;mitochondrial ribonuclease P complex;mitochondrial nucleoid;RNA phosphodiester bond hydrolysis;RNA phosphodiester bond hydrolysis, endonucleolytic;mitochondrial tRNA 5'-end processing
AGAP001552	4.85808	0.825489	0.916814	0.900389	0.367913	0.519906		juvenile hormone-inducible protein	protein_coding
AGAP003819	141.99	0.155186	0.172367	0.900324	0.367948	0.519906		NADH dehydrogenase (ubiquinone) 1 alpha subcomplex assembly factor 3	protein_coding	GO:0005634;GO:0005743;GO:0032981	nucleus;mitochondrial inner membrane;mitochondrial respiratory chain complex I assembly
AGAP006098	50.8507	0.286043	0.317837	0.899967	0.368138	0.520109	NOS	nanos	protein_coding	GO:0003723;GO:0003729;GO:0006417;GO:0008270;GO:0017148;GO:0048471;GO:0048477	RNA binding;mRNA binding;regulation of translation;zinc ion binding;negative regulation of translation;perinuclear region of cytoplasm;oogenesis
AGAP029240	1.37057	-1.69178	1.88068	-0.899554	0.368358	NA		BTB domain-containing protein [Source:UniProtKB/TrEMBL%3BAcc:A0A453YZ55]	protein_coding	GO:0005216;GO:0005244;GO:0005249;GO:0005251;GO:0005267;GO:0005515;GO:0006811;GO:0006813;GO:0008076;GO:0016020;GO:0016021;GO:0030424;GO:0032590;GO:0032809;GO:0034765;GO:0043025;GO:0051260;GO:0055085;GO:0071805	ion channel activity;voltage-gated ion channel activity;voltage-gated potassium channel activity;delayed rectifier potassium channel activity;potassium channel activity;protein binding;ion transport;potassium ion transport;voltage-gated potassium channel complex;membrane;integral component of membrane;axon;dendrite membrane;neuronal cell body membrane;regulation of ion transmembrane transport;neuronal cell body;protein homooligomerization;transmembrane transport;potassium ion transmembrane transport
AGAP001311	433.308	-0.109255	0.121522	-0.899058	0.368622	0.520726	mRpL20	39S ribosomal protein L20%2C mitochondrial	protein_coding	GO:0000027;GO:0003735;GO:0005737;GO:0005840;GO:0006412;GO:0019843	ribosomal large subunit assembly;structural constituent of ribosome;cytoplasm;ribosome;translation;rRNA binding
AGAP029989	8436.51	0.0511966	0.0569579	0.898849	0.368733	0.520738		Myosin XV [Source:UniProtKB/TrEMBL%3BAcc:A0A1S4GNH1]	protein_coding	GO:0003774;GO:0003779;GO:0005515;GO:0005524;GO:0005737;GO:0005856;GO:0009887;GO:0016459;GO:0030182	cytoskeletal motor activity;actin binding;protein binding;ATP binding;cytoplasm;cytoskeleton;animal organ morphogenesis;myosin complex;neuron differentiation
AGAP011479	5.45497	-0.775566	0.862945	-0.898744	0.368789	0.520738		hyaluronoglucosaminidase	protein_coding	GO:0003824;GO:0004415;GO:0005975;GO:0006952;GO:0008152;GO:0016787;GO:0016798	catalytic activity;hyalurononglucosaminidase activity;carbohydrate metabolic process;defense response;metabolic process;hydrolase activity;hydrolase activity, acting on glycosyl bonds
AGAP013481	1.88305	1.43875	1.6009	0.898713	0.368805	0.520738		unspecified product	protein_coding
AGAP004545	410.65	0.100888	0.112261	0.898691	0.368817	0.520738		unspecified product	protein_coding	GO:0005515;GO:0005737;GO:0030488	protein binding;cytoplasm;tRNA methylation
AGAP010341	0.946841	2.04853	2.28031	0.898356	0.368996	NA		testis-specific serine kinase	protein_coding	GO:0004672;GO:0004674;GO:0005524;GO:0005634;GO:0005737;GO:0006468;GO:0035556	protein kinase activity;protein serine/threonine kinase activity;ATP binding;nucleus;cytoplasm;protein phosphorylation;intracellular signal transduction
AGAP028962	3.11497	0.995338	1.10818	0.898172	0.369094	0.521063	SSU_rRNA_eukarya	Eukaryotic small subunit ribosomal RNA [Source:RFAM%3BAcc:RF01960]	rRNA
AGAP029533	1620.71	-0.0644895	0.0718245	-0.897876	0.369252	0.521178		unspecified product	protein_coding	GO:0005737;GO:0006629;GO:0008081;GO:0030246;GO:0046475;GO:0047389;GO:2001070	cytoplasm;lipid metabolic process;phosphoric diester hydrolase activity;carbohydrate binding;glycerophospholipid catabolic process;glycerophosphocholine phosphodiesterase activity;starch binding
AGAP010213	270.959	-0.120559	0.134277	-0.897843	0.369269	0.521178		N(6)-adenine-specific DNA methyltransferase 2 homolog	protein_coding	GO:0003676;GO:0005737;GO:0008168;GO:0016279;GO:0016740;GO:0018022;GO:0032259	nucleic acid binding;cytoplasm;methyltransferase activity;protein-lysine N-methyltransferase activity;transferase activity;peptidyl-lysine methylation;methylation
AGAP000652	826.387	0.0885502	0.0986352	0.897755	0.369316	0.521179	mRpL38	39S ribosomal protein L38%2C mitochondrial	protein_coding	GO:0005762	mitochondrial large ribosomal subunit
AGAP012766	17.3729	0.420624	0.469151	0.896563	0.369952	0.52201		unspecified product	protein_coding
AGAP011202	58.0612	-0.281191	0.314138	-0.895119	0.370724	0.523032		unspecified product	protein_coding	GO:0003824;GO:0004035;GO:0016020;GO:0016021;GO:0016311;GO:0016791	catalytic activity;alkaline phosphatase activity;membrane;integral component of membrane;dephosphorylation;phosphatase activity
AGAP010183	2418.55	0.0700248	0.0782671	0.894691	0.370952	0.523288		FH2 domain-containing protein [Source:UniProtKB/TrEMBL%3BAcc:A0A1S4H416]	protein_coding	GO:0005884;GO:0008017;GO:0045010	actin filament;microtubule binding;actin nucleation
AGAP011655	1591.52	0.0772716	0.0863767	0.894588	0.371007	0.5233		unspecified product	protein_coding	GO:0000981	DNA-binding transcription factor activity, RNA polymerase II-specific
AGAP011766	981.309	0.0799514	0.0893908	0.894404	0.371106	0.523373		ethanolaminephosphotransferase	protein_coding	GO:0004142;GO:0004307;GO:0005789;GO:0005794;GO:0006646;GO:0006657;GO:0008654;GO:0016020;GO:0016021;GO:0016740;GO:0016780;GO:0046474	diacylglycerol cholinephosphotransferase activity;ethanolaminephosphotransferase activity;endoplasmic reticulum membrane;Golgi apparatus;phosphatidylethanolamine biosynthetic process;CDP-choline pathway;phospholipid biosynthetic process;membrane;integral component of membrane;transferase activity;phosphotransferase activity, for other substituted phosphate groups;glycerophospholipid biosynthetic process
AGAP003917	574.149	-0.100631	0.112565	-0.893981	0.371332	0.523625		peptide alpha-N-acetyltransferase	protein_coding	GO:0004596;GO:0008080;GO:0017196;GO:0031417	peptide alpha-N-acetyltransferase activity;N-acetyltransferase activity;N-terminal peptidyl-methionine acetylation;NatC complex
AGAP029316	0.887975	-2.08404	2.33122	-0.893971	0.371338	NA		ANK_REP_REGION domain-containing protein [Source:UniProtKB/TrEMBL%3BAcc:A0A453YZ66]	protein_coding
AGAP006800	5062.55	-0.0586078	0.0655673	-0.893857	0.371398	0.523652		unspecified product	protein_coding	GO:0005634;GO:0005667;GO:0006357	nucleus;transcription regulator complex;regulation of transcription by RNA polymerase II
AGAP011971	0.819419	-1.98563	2.22155	-0.893804	0.371427	NA		Ser/Thr protein phosphatase/nucleotidase	protein_coding	GO:0000166;GO:0005886;GO:0006196;GO:0008253;GO:0009166;GO:0016311;GO:0016787;GO:0016788;GO:0046872;GO:0102485;GO:0102486;GO:0102487;GO:0102488;GO:0102489;GO:0102490;GO:0102491	nucleotide binding;plasma membrane;AMP catabolic process;5'-nucleotidase activity;nucleotide catabolic process;dephosphorylation;hydrolase activity;hydrolase activity, acting on ester bonds;metal ion binding;obsolete dATP phosphohydrolase activity;obsolete dCTP phosphohydrolase activity;obsolete dUTP phosphohydrolase activity;obsolete dTTP phosphohydrolase activity;obsolete GTP phosphohydrolase activity;obsolete 8-oxo-dGTP phosphohydrolase activity;obsolete dGTP phosphohydrolase activity
AGAP010922	273.27	0.128327	0.143611	0.893572	0.371551	0.523801		unspecified product	protein_coding
AGAP005600	7.81894	0.728502	0.815713	0.893085	0.371812	0.524062		sugar transporter ERD6-like 6	protein_coding	GO:0005351;GO:0005887;GO:0016020;GO:0016021;GO:0022857;GO:0034219;GO:0046323;GO:0055085;GO:1902600	carbohydrate:proton symporter activity;integral component of plasma membrane;membrane;integral component of membrane;transmembrane transporter activity;carbohydrate transmembrane transport;glucose import;transmembrane transport;proton transmembrane transport
AGAP028850	1.95365	1.39621	1.56342	0.89305	0.37183	0.524062	LSU_rRNA_eukarya	Eukaryotic large subunit ribosomal RNA [Source:RFAM%3BAcc:RF02543]	rRNA
AGAP008261	0.886826	-2.0823	2.33195	-0.89294	0.371889	NA		unspecified product	protein_coding	GO:0006688;GO:0016758;GO:0035248	glycosphingolipid biosynthetic process;hexosyltransferase activity;alpha-1,4-N-acetylgalactosaminyltransferase activity
AGAP002666	843.21	0.0818562	0.0918003	0.891676	0.372566	0.525034		dolichyldiphosphatase	protein_coding	GO:0006487;GO:0008610;GO:0016020;GO:0016021;GO:0016787;GO:0030176;GO:0043231;GO:0047874	protein N-linked glycosylation;lipid biosynthetic process;membrane;integral component of membrane;hydrolase activity;integral component of endoplasmic reticulum membrane;intracellular membrane-bounded organelle;dolichyldiphosphatase activity
AGAP000572	36.6371	-0.299784	0.336289	-0.891447	0.37269	0.525063	CLIPC10	CLIP-domain serine protease	protein_coding	GO:0004252;GO:0006508;GO:0008233;GO:0008236;GO:0016787	serine-type endopeptidase activity;proteolysis;peptidase activity;serine-type peptidase activity;hydrolase activity
AGAP000674	890.753	0.0800705	0.0898276	0.89138	0.372725	0.525063		transcription factor Sp%2C invertebrate	protein_coding	GO:0000981;GO:0003676;GO:0005634;GO:0006357	DNA-binding transcription factor activity, RNA polymerase II-specific;nucleic acid binding;nucleus;regulation of transcription by RNA polymerase II
AGAP004423	1632.04	-0.0780695	0.0875834	-0.891373	0.372729	0.525063		unspecified product	protein_coding
AGAP011361	197.905	0.156528	0.175655	0.891112	0.372869	0.525194		HUS1 checkpoint protein	protein_coding	GO:0000075;GO:0000077;GO:0000723;GO:0000724;GO:0005730;GO:0006289;GO:0030896;GO:0031573;GO:0033314;GO:0035861;GO:0044778	cell cycle checkpoint signaling;DNA damage checkpoint signaling;telomere maintenance;double-strand break repair via homologous recombination;nucleolus;nucleotide-excision repair;checkpoint clamp complex;mitotic intra-S DNA damage checkpoint signaling;mitotic DNA replication checkpoint signaling;site of double-strand break;meiotic DNA integrity checkpoint signaling
AGAP001123	0.879581	-2.0824	2.3374	-0.890907	0.372979	NA	Gr36	gustatory receptor 36	protein_coding	GO:0005886;GO:0007165;GO:0016020;GO:0016021;GO:0030424;GO:0030425;GO:0043025;GO:0050909	plasma membrane;signal transduction;membrane;integral component of membrane;axon;dendrite;neuronal cell body;sensory perception of taste
AGAP002801	1107.27	0.0830612	0.0932607	0.890635	0.373125	0.525426		galactosylgalactosylxylosylprotein 3-beta-glucuronosyltransferase 3	protein_coding	GO:0000139;GO:0005794;GO:0005975;GO:0006486;GO:0015018;GO:0016020;GO:0016021;GO:0016740;GO:0046872;GO:0050650	Golgi membrane;Golgi apparatus;carbohydrate metabolic process;protein glycosylation;galactosylgalactosylxylosylprotein 3-beta-glucuronosyltransferase activity;membrane;integral component of membrane;transferase activity;metal ion binding;chondroitin sulfate proteoglycan biosynthetic process
AGAP009993	1126.18	-0.0743259	0.0834533	-0.890629	0.373128	0.525426		RIO kinase 3	protein_coding	GO:0000166;GO:0004672;GO:0004674;GO:0004712;GO:0005524;GO:0005829;GO:0006468;GO:0016301;GO:0016310;GO:0016740;GO:0030490;GO:0030688;GO:0046872;GO:0106310	nucleotide binding;protein kinase activity;protein serine/threonine kinase activity;protein serine/threonine/tyrosine kinase activity;ATP binding;cytosol;protein phosphorylation;kinase activity;phosphorylation;transferase activity;maturation of SSU-rRNA;preribosome, small subunit precursor;metal ion binding;protein serine kinase activity
AGAP029042	0.949368	-2.19344	2.46325	-0.890466	0.373216	NA	U4atac	U4atac minor spliceosomal RNA [Source:RFAM%3BAcc:RF00618]	snRNA
AGAP028818	1.81625	1.31063	1.47253	0.890053	0.373437	0.525795	5_8S_rRNA	5.8S ribosomal RNA [Source:RFAM%3BAcc:RF00002]	rRNA
AGAP013121	10.6929	0.538955	0.606281	0.888952	0.374029	0.526562		PH domain-containing protein [Source:UniProtKB/TrEMBL%3BAcc:A0A1S4HC66]	protein_coding	GO:0016021;GO:0045595	integral component of membrane;regulation of cell differentiation
AGAP007659	848.752	0.0764488	0.0860288	0.888642	0.374196	0.5267		unspecified product	protein_coding	GO:0016747	acyltransferase activity, transferring groups other than amino-acyl groups
AGAP007947	161.597	-0.151616	0.170624	-0.888593	0.374222	0.5267		CHK domain-containing protein [Source:UniProtKB/TrEMBL%3BAcc:A0A1S4GWT4]	protein_coding
AGAP008637	4425.19	-0.0515423	0.0580403	-0.888044	0.374517	0.527049	APG7A	autophagy related gene	protein_coding	GO:0000166;GO:0005524;GO:0005737;GO:0008641;GO:0016925;GO:0019948;GO:0031510;GO:0032446;GO:0046872	nucleotide binding;ATP binding;cytoplasm;ubiquitin-like modifier activating enzyme activity;protein sumoylation;SUMO activating enzyme activity;SUMO activating enzyme complex;protein modification by small protein conjugation;metal ion binding
AGAP008474	326.507	0.111224	0.125324	0.887491	0.374815	0.527377		calcium and integrin-binding protein 1	protein_coding	GO:0005509	calcium ion binding
AGAP006773	2.88259	-1.05229	1.18576	-0.887435	0.374845	0.527377		Phospholipid scramblase [Source:UniProtKB/TrEMBL%3BAcc:Q7PSZ6]	protein_coding	GO:0005886;GO:0016020;GO:0017121;GO:0017128	plasma membrane;membrane;plasma membrane phospholipid scrambling;phospholipid scramblase activity
AGAP010783	4.01554	0.888759	1.00202	0.886971	0.375094	0.527662		unspecified product	protein_coding	GO:0005576;GO:0008061	extracellular region;chitin binding
AGAP011210	298.616	0.116758	0.131869	0.885408	0.375936	0.528771		Hermansky-Pudlak syndrome 1 protein-like protein	protein_coding	GO:0016192	vesicle-mediated transport
AGAP005325	1595.35	0.0683775	0.0772368	0.885296	0.375997	0.528771		unspecified product	protein_coding	GO:0003824;GO:0006597;GO:0016768	catalytic activity;spermine biosynthetic process;spermine synthase activity
AGAP006633	862.931	-0.0847484	0.0957346	-0.885243	0.376025	0.528771		Syntrophin%2C gamma 2	protein_coding	GO:0005198;GO:0005515;GO:0005856;GO:0016010	structural molecule activity;protein binding;cytoskeleton;dystrophin-associated glycoprotein complex
AGAP010012	2762.79	0.06486	0.0732983	0.884878	0.376223	0.528981		Leucine-rich repeat and calponin-like proteiny domain-containing protein 3	protein_coding	GO:0005515;GO:0016020;GO:0016021	protein binding;membrane;integral component of membrane
AGAP008459	2.50993	-1.16548	1.31811	-0.884207	0.376584	0.529414	CPLCG15	cuticular protein CPLCG family (CPLCG15)	protein_coding
AGAP011374	2407.2	-0.0616879	0.0697723	-0.884132	0.376625	0.529414		AP-1 complex subunit mu	protein_coding	GO:0006886;GO:0015031;GO:0016020;GO:0016192;GO:0030131;GO:0030136;GO:0031410;GO:0035615	intracellular protein transport;protein transport;membrane;vesicle-mediated transport;clathrin adaptor complex;clathrin-coated vesicle;cytoplasmic vesicle;clathrin adaptor activity
AGAP011460	40.0729	-0.285935	0.323627	-0.883533	0.376948	0.529798		salivary cysteine-rich protein	protein_coding	GO:0005576;GO:0010466;GO:0030414	extracellular region;negative regulation of peptidase activity;peptidase inhibitor activity
AGAP004245	929.738	-0.074512	0.0843421	-0.88345	0.376993	0.529798		unspecified product	protein_coding	GO:0005515;GO:0005829;GO:0006511;GO:0031593	protein binding;cytosol;ubiquitin-dependent protein catabolic process;polyubiquitin modification-dependent protein binding
AGAP002765	0.893934	2.01562	2.28173	0.883374	0.377034	NA		unspecified product	protein_coding	GO:0000254;GO:0005506;GO:0005789;GO:0008610;GO:0016020;GO:0016021;GO:0016126;GO:0016491;GO:0055114	C-4 methylsterol oxidase activity;iron ion binding;endoplasmic reticulum membrane;lipid biosynthetic process;membrane;integral component of membrane;sterol biosynthetic process;oxidoreductase activity;obsolete oxidation-reduction process
AGAP001861	3.11782	-1.05734	1.19696	-0.883353	0.377046	0.529805	CYP4H14	cytochrome P450	protein_coding	GO:0004497;GO:0005506;GO:0016491;GO:0016705;GO:0020037;GO:0046872;GO:0055114	monooxygenase activity;iron ion binding;oxidoreductase activity;oxidoreductase activity, acting on paired donors, with incorporation or reduction of molecular oxygen;heme binding;metal ion binding;obsolete oxidation-reduction process
AGAP029579	1906.58	0.083346	0.0944184	0.882731	0.377382	0.530143		unspecified product	protein_coding
AGAP001913	3.3426	1.05695	1.19737	0.88273	0.377382	0.530143		histamine-gated chloride channel	protein_coding	GO:0004888;GO:0005216;GO:0005230;GO:0005254;GO:0005886;GO:0005887;GO:0006811;GO:0007165;GO:0007268;GO:0016020;GO:0016021;GO:0030594;GO:0034220;GO:0042391;GO:0043005;GO:0045202;GO:0050877;GO:1902476	transmembrane signaling receptor activity;ion channel activity;extracellular ligand-gated ion channel activity;chloride channel activity;plasma membrane;integral component of plasma membrane;ion transport;signal transduction;chemical synaptic transmission;membrane;integral component of membrane;neurotransmitter receptor activity;ion transmembrane transport;regulation of membrane potential;neuron projection;synapse;nervous system process;chloride transmembrane transport
AGAP000073	12.2781	0.505967	0.573281	0.882581	0.377463	0.53019		gamma-sarcoglycan	protein_coding	GO:0016012;GO:0016021	sarcoglycan complex;integral component of membrane
AGAP029611	62.9535	-0.241292	0.273565	-0.882029	0.377761	0.530542		unspecified product	protein_coding	GO:0008506;GO:0015770;GO:0016020;GO:0016021	sucrose:proton symporter activity;sucrose transport;membrane;integral component of membrane
AGAP007934	1438.55	0.0637648	0.0723209	0.881692	0.377943	0.530677		unspecified product	protein_coding	GO:0016020;GO:0016021	membrane;integral component of membrane
AGAP001159	239.7	0.137988	0.156519	0.881607	0.377989	0.530677		WD repeat-containing protein 24	protein_coding	GO:0005515;GO:0032008	protein binding;positive regulation of TOR signaling
AGAP012225	101.036	-0.183835	0.208528	-0.881588	0.378	0.530677		GpcrRhopsn4 domain-containing protein [Source:UniProtKB/TrEMBL%3BAcc:A0A1S4H8M3]	protein_coding	GO:0007186;GO:0016020;GO:0016021;GO:0019236	G protein-coupled receptor signaling pathway;membrane;integral component of membrane;response to pheromone
AGAP028919	894.538	0.740838	0.841049	0.88085	0.378399	0.53117	LSU_rRNA_eukarya	Eukaryotic large subunit ribosomal RNA [Source:RFAM%3BAcc:RF02543]	rRNA
AGAP000564	138.295	0.164919	0.18739	0.880087	0.378812	0.531683		C-factor	protein_coding	GO:0016491	oxidoreductase activity
AGAP008597	9.5829	0.577644	0.656929	0.87931	0.379233	0.532151		unspecified product	protein_coding
AGAP011365	20.714	0.386577	0.439663	0.879257	0.379262	0.532151	COE21998	carboxylesterase	protein_coding
AGAP001935	4828.85	0.0710829	0.080855	0.879141	0.379325	0.532151		unspecified product	protein_coding	GO:0005856;GO:0009887;GO:0030182;GO:0071944	cytoskeleton;animal organ morphogenesis;neuron differentiation;cell periphery
AGAP005745	478.094	0.107317	0.122073	0.879119	0.379337	0.532151		unspecified product	protein_coding	GO:0003676;GO:0005515;GO:0005634;GO:0006357;GO:0051171;GO:0060255;GO:0080090	nucleic acid binding;protein binding;nucleus;regulation of transcription by RNA polymerase II;regulation of nitrogen compound metabolic process;regulation of macromolecule metabolic process;regulation of primary metabolic process
AGAP002226	1.43636	1.59661	1.81621	0.87909	0.379353	NA		diacylglycerol kinase (ATP dependent)	protein_coding	GO:0000166;GO:0003951;GO:0004143;GO:0005515;GO:0005524;GO:0007165;GO:0007205;GO:0016301;GO:0016310;GO:0016740;GO:0035556;GO:0046339;GO:0046486;GO:0046834;GO:0046872	nucleotide binding;NAD+ kinase activity;diacylglycerol kinase activity;protein binding;ATP binding;signal transduction;protein kinase C-activating G protein-coupled receptor signaling pathway;kinase activity;phosphorylation;transferase activity;intracellular signal transduction;diacylglycerol metabolic process;glycerolipid metabolic process;lipid phosphorylation;metal ion binding
AGAP028789	738.512	0.72936	0.830037	0.878707	0.37956	0.53237	LSU_rRNA_eukarya	Eukaryotic large subunit ribosomal RNA [Source:RFAM%3BAcc:RF02543]	rRNA
AGAP007445	2.50216	-1.17258	1.33452	-0.878655	0.379589	0.53237		unspecified product	protein_coding	GO:0005515	protein binding
AGAP013259	1081.4	-0.0991089	0.112816	-0.878499	0.379673	0.532415		RNA-binding protein MEX3	protein_coding	GO:0003676;GO:0003723;GO:0051171;GO:0060255;GO:0080090	nucleic acid binding;RNA binding;regulation of nitrogen compound metabolic process;regulation of macromolecule metabolic process;regulation of primary metabolic process
AGAP009023	435.91	-0.110554	0.125855	-0.87842	0.379716	0.532415		cytosolic Fe-S cluster assembly factor AGAP009023	protein_coding	GO:0016226;GO:0046872;GO:0051536;GO:0051539;GO:0097361	iron-sulfur cluster assembly;metal ion binding;iron-sulfur cluster binding;4 iron, 4 sulfur cluster binding;CIA complex
AGAP009460	283.921	-0.125873	0.143398	-0.877785	0.38006	0.532831		c-Jun N-terminal kinase	protein_coding	GO:0000165;GO:0000166;GO:0004672;GO:0004674;GO:0004705;GO:0004707;GO:0005524;GO:0005634;GO:0005737;GO:0006468;GO:0007254;GO:0007258;GO:0009605;GO:0010468;GO:0016301;GO:0016310;GO:0016740;GO:0033554;GO:0035556;GO:0106310	MAPK cascade;nucleotide binding;protein kinase activity;protein serine/threonine kinase activity;JUN kinase activity;MAP kinase activity;ATP binding;nucleus;cytoplasm;protein phosphorylation;JNK cascade;JUN phosphorylation;response to external stimulus;regulation of gene expression;kinase activity;phosphorylation;transferase activity;cellular response to stress;intracellular signal transduction;protein serine kinase activity
AGAP003603	12.3874	-0.519135	0.591884	-0.877089	0.380438	0.533293		unspecified product	protein_coding	GO:0006887;GO:0016020;GO:0042391;GO:0042734;GO:0044325;GO:0045202;GO:0048167;GO:0048788;GO:0048791;GO:0050806;GO:0098831;GO:2000300	exocytosis;membrane;regulation of membrane potential;presynaptic membrane;transmembrane transporter binding;synapse;regulation of synaptic plasticity;cytoskeleton of presynaptic active zone;calcium ion-regulated exocytosis of neurotransmitter;positive regulation of synaptic transmission;presynaptic active zone cytoplasmic component;regulation of synaptic vesicle exocytosis
AGAP004114	0.609842	2.68391	3.06085	0.87685	0.380568	NA	Gr1	gustatory receptor 1	protein_coding	GO:0005886;GO:0007165;GO:0016020;GO:0016021;GO:0030424;GO:0030425;GO:0043025;GO:0050909	plasma membrane;signal transduction;membrane;integral component of membrane;axon;dendrite;neuronal cell body;sensory perception of taste
AGAP011622	8.71135	0.759463	0.866277	0.876698	0.380651	0.533427		unspecified product	protein_coding	GO:0005515;GO:0010997;GO:0097027;GO:1904668	protein binding;anaphase-promoting complex binding;ubiquitin-protein transferase activator activity;positive regulation of ubiquitin protein ligase activity
AGAP005422	368.066	-0.115748	0.132029	-0.876684	0.380658	0.533427		unspecified product	protein_coding	GO:0007059;GO:0016226;GO:0097361;GO:0106035	chromosome segregation;iron-sulfur cluster assembly;CIA complex;protein maturation by [4Fe-4S] cluster transfer
AGAP000250	630.64	-0.0895566	0.102158	-0.87665	0.380677	0.533427		STAGA complex 65 subunit gamma	protein_coding	GO:0000124;GO:0003713;GO:0004402;GO:0043966;GO:1903508	SAGA complex;transcription coactivator activity;histone acetyltransferase activity;histone H3 acetylation;positive regulation of nucleic acid-templated transcription
AGAP011058	192.851	-0.13533	0.154401	-0.876485	0.380766	0.533485		THAP-type domain-containing protein [Source:UniProtKB/TrEMBL%3BAcc:A0A1S4H5N2]	protein_coding	GO:0003676;GO:0003677;GO:0004803;GO:0006313;GO:0043565	nucleic acid binding;DNA binding;transposase activity;transposition, DNA-mediated;sequence-specific DNA binding
AGAP001203	1.88306	1.36694	1.55976	0.876376	0.380826	0.533501		unspecified product	protein_coding	GO:0005576;GO:0006030;GO:0008061	extracellular region;chitin metabolic process;chitin binding
AGAP029939	54.337	0.246679	0.281774	0.87545	0.381329	0.534139		unspecified product	protein_coding	GO:0003352	regulation of cilium movement
AGAP002366	3.13663	1.0901	1.24534	0.875344	0.381387	0.534152		high affinity choline transporter	protein_coding	GO:0005307;GO:0005886;GO:0008292;GO:0015871;GO:0016020;GO:0016021;GO:0022857;GO:0033265;GO:0055085	choline:sodium symporter activity;plasma membrane;acetylcholine biosynthetic process;choline transport;membrane;integral component of membrane;transmembrane transporter activity;choline binding;transmembrane transport
AGAP012332	499.15	0.0935666	0.106918	0.875123	0.381507	0.534254		Differentially expressed in FDCP 6-like protein	protein_coding	GO:0005634;GO:0005737	nucleus;cytoplasm
AGAP010733	1382.28	0.0665963	0.0761095	0.875007	0.38157	0.534275		Vanin-like protein 1	protein_coding	GO:0006807;GO:0016811;GO:0110165	nitrogen compound metabolic process;hydrolase activity, acting on carbon-nitrogen (but not peptide) bonds, in linear amides;cellular anatomical entity
AGAP012779	44.8943	0.270646	0.309371	0.874825	0.381669	0.534347		unspecified product	protein_coding	GO:0016020;GO:0016021	membrane;integral component of membrane
AGAP028408	10.3831	-0.528694	0.604452	-0.874666	0.381756	0.534401		unspecified product	protein_coding
AGAP001631	2.31055	-1.33745	1.52982	-0.874252	0.381981	0.534649		amiloride-sensitive sodium channel%2C other	protein_coding	GO:0005272;GO:0006814;GO:0016020	sodium channel activity;sodium ion transport;membrane
AGAP000115	0.521411	-2.5665	2.93597	-0.874157	0.382033	NA	GPRNPY4	neuropeptide Y receptor 4	protein_coding	GO:0004930;GO:0004983;GO:0005887;GO:0007165;GO:0007186;GO:0007218;GO:0008188;GO:0016020;GO:0016021	G protein-coupled receptor activity;neuropeptide Y receptor activity;integral component of plasma membrane;signal transduction;G protein-coupled receptor signaling pathway;neuropeptide signaling pathway;neuropeptide receptor activity;membrane;integral component of membrane
AGAP001183	0.521411	-2.5665	2.93597	-0.874157	0.382033	NA		Pyrimidine-specific ribonucleoside hydrolase rihA	protein_coding
AGAP006862	0.521411	-2.5665	2.93597	-0.874157	0.382033	NA	CPR35	cuticular protein RR-1 family 35	protein_coding	GO:0031012;GO:0042302	extracellular matrix;structural constituent of cuticle
AGAP008888	0.521411	-2.5665	2.93597	-0.874157	0.382033	NA		unspecified product	protein_coding
AGAP007238	87.6857	0.188563	0.216001	0.872971	0.382679	0.535558		acyl-coenzyme A thioesterase 13	protein_coding	GO:0047617	acyl-CoA hydrolase activity
AGAP008514	0.520263	-2.56393	2.93812	-0.872641	0.382859	NA		lysosomal acid lipase	protein_coding	GO:0016042;GO:0016787;GO:0016788	lipid catabolic process;hydrolase activity;hydrolase activity, acting on ester bonds
AGAP004177	138.844	-0.153039	0.175397	-0.872529	0.38292	0.535749		23S rRNA (uridine2552-2'-O)-methyltransferase	protein_coding	GO:0001510;GO:0005739;GO:0008168;GO:0008173;GO:0008650;GO:0031167;GO:0032259	RNA methylation;mitochondrion;methyltransferase activity;RNA methyltransferase activity;rRNA (uridine-2'-O-)-methyltransferase activity;rRNA methylation;methylation
AGAP004980	2.12835	-1.26765	1.45291	-0.872492	0.38294	0.535749	PPO7	prophenoloxidase 7	protein_coding	GO:0004497;GO:0016491;GO:0046872;GO:0055114	monooxygenase activity;oxidoreductase activity;metal ion binding;obsolete oxidation-reduction process
AGAP004388	2.30837	1.28491	1.47296	0.872329	0.383029	0.535749	tRNA-Trp	unspecified product	tRNA
AGAP006687	179.919	0.137247	0.157339	0.872297	0.383047	0.535749		vacuolar fusion protein CCZ1 homolog	protein_coding	GO:0016192;GO:0035658;GO:0043231	vesicle-mediated transport;Mon1-Ccz1 complex;intracellular membrane-bounded organelle
AGAP001628	78.5605	-0.203621	0.233435	-0.87228	0.383056	0.535749		cystinosin homolog	protein_coding	GO:0005765;GO:0005773;GO:0005774;GO:0015184;GO:0015811;GO:0016020;GO:0016021	lysosomal membrane;vacuole;vacuolar membrane;L-cystine transmembrane transporter activity;L-cystine transport;membrane;integral component of membrane
AGAP005746	2609.97	-0.0579106	0.0664323	-0.871723	0.383359	0.536106		unspecified product	protein_coding	GO:0003676;GO:0005515;GO:0016604;GO:0045893	nucleic acid binding;protein binding;nuclear body;positive regulation of DNA-templated transcription
AGAP008901	371.369	-0.126217	0.144826	-0.871513	0.383474	0.5362		unspecified product	protein_coding	GO:0003676;GO:0003677;GO:0003700;GO:0005634	nucleic acid binding;DNA binding;DNA-binding transcription factor activity;nucleus
AGAP008939	409.426	0.105402	0.121055	0.870697	0.383919	0.536736		DNA excision repair protein ERCC-5	protein_coding	GO:0003677;GO:0003697;GO:0003824;GO:0004518;GO:0004519;GO:0004520;GO:0005634;GO:0006281;GO:0006289;GO:0006295;GO:0016788;GO:0046872;GO:0090305	DNA binding;single-stranded DNA binding;catalytic activity;nuclease activity;endonuclease activity;endodeoxyribonuclease activity;nucleus;DNA repair;nucleotide-excision repair;nucleotide-excision repair, DNA incision, 3'-to lesion;hydrolase activity, acting on ester bonds;metal ion binding;nucleic acid phosphodiester bond hydrolysis
AGAP013030	7.03862	0.666393	0.765424	0.870619	0.383962	0.536736		dynein light chain roadblock-type 2	protein_coding	GO:0005737;GO:0005813;GO:0005868;GO:0007018;GO:0045505	cytoplasm;centrosome;cytoplasmic dynein complex;microtubule-based movement;dynein intermediate chain binding
AGAP006261	26.0255	0.366331	0.420806	0.870546	0.384002	0.536736	CPR135	cuticular protein RR-2 family 135	protein_coding	GO:0031012;GO:0042302	extracellular matrix;structural constituent of cuticle
AGAP002836	941.93	0.0774796	0.0890238	0.870325	0.384123	0.536837		endoribonuclease Dicer	protein_coding	GO:0003723;GO:0004525;GO:0004530;GO:0005515;GO:0005524;GO:0005634;GO:0005737;GO:0006309;GO:0006396;GO:0016442;GO:0016891;GO:0030422;GO:0031047;GO:0031054;GO:0090501;GO:0090502	RNA binding;ribonuclease III activity;deoxyribonuclease I activity;protein binding;ATP binding;nucleus;cytoplasm;apoptotic DNA fragmentation;RNA processing;RISC complex;endoribonuclease activity, producing 5'-phosphomonoesters;siRNA processing;gene silencing by RNA;pre-miRNA processing;RNA phosphodiester bond hydrolysis;RNA phosphodiester bond hydrolysis, endonucleolytic
AGAP012887	594.293	-0.0862069	0.0991028	-0.869874	0.384369	0.537065		unspecified product	protein_coding	GO:0005096	GTPase activator activity
AGAP002224	83.4714	0.199897	0.229807	0.869851	0.384382	0.537065		open rectifier potassium channel protein 1	protein_coding	GO:0005267;GO:0005887;GO:0006811;GO:0016020;GO:0016021;GO:0022841;GO:0030322;GO:0071805	potassium channel activity;integral component of plasma membrane;ion transport;membrane;integral component of membrane;potassium ion leak channel activity;stabilization of membrane potential;potassium ion transmembrane transport
AGAP011072	336.401	0.10287	0.118285	0.869678	0.384477	0.537066		DUF4806 domain-containing protein [Source:UniProtKB/TrEMBL%3BAcc:A0A1S4H5P4]	protein_coding
AGAP029659	2.21547	1.24519	1.43179	0.869673	0.384479	0.537066		unspecified product	protein_coding	GO:0005509;GO:0016020;GO:0016021	calcium ion binding;membrane;integral component of membrane
AGAP028210	143.512	0.171672	0.197525	0.869111	0.384786	0.537421	SRPN13	serine protease inhibitor (serpin) 13	protein_coding	GO:0005615	extracellular space
AGAP008762	2710.84	0.0643866	0.0740902	0.869031	0.38483	0.537421		unspecified product	protein_coding	GO:0003677;GO:0003700;GO:0005634;GO:0006355	DNA binding;DNA-binding transcription factor activity;nucleus;regulation of DNA-templated transcription
AGAP012141	2045.56	-0.0626828	0.072142	-0.868881	0.384912	0.537456		ankyrin repeat-rich membrane spanning protein	protein_coding	GO:0005515;GO:0016020;GO:0016021	protein binding;membrane;integral component of membrane
AGAP004285	542.57	0.090344	0.103986	0.86881	0.384951	0.537456		unspecified product	protein_coding	GO:0000981;GO:0003676;GO:0005634;GO:0006357;GO:0008270;GO:0043565	DNA-binding transcription factor activity, RNA polymerase II-specific;nucleic acid binding;nucleus;regulation of transcription by RNA polymerase II;zinc ion binding;sequence-specific DNA binding
AGAP010034	459.822	0.0899134	0.103532	0.868459	0.385143	0.537656	Med6	Mediator of RNA polymerase II transcription subunit 6 [Source:UniProtKB/Swiss-Prot%3BAcc:Q7Q107]	protein_coding	GO:0003712;GO:0003713;GO:0005634;GO:0006357;GO:0016592;GO:0051123;GO:0070847	transcription coregulator activity;transcription coactivator activity;nucleus;regulation of transcription by RNA polymerase II;mediator complex;RNA polymerase II preinitiation complex assembly;core mediator complex
AGAP028833	55.5042	0.753862	0.868515	0.86799	0.3854	0.537947	LSU_rRNA_eukarya	Eukaryotic large subunit ribosomal RNA [Source:RFAM%3BAcc:RF02543]	rRNA
AGAP000840	6.82153	-0.673235	0.775783	-0.867813	0.385497	0.538015		amiloride-sensitive sodium channel%2C other	protein_coding	GO:0005272;GO:0006814;GO:0016020	sodium channel activity;sodium ion transport;membrane
AGAP002434	3229.49	0.0608808	0.0701774	0.867528	0.385653	0.538165		unspecified product	protein_coding	GO:0000226;GO:0005815	microtubule cytoskeleton organization;microtubule organizing center
AGAP029474	3387.78	0.0748289	0.0863094	0.866985	0.38595	0.538513		unspecified product	protein_coding
AGAP002723	41.2578	-0.290437	0.335078	-0.866773	0.386066	0.538562		unspecified product	protein_coding
AGAP002336	4348.78	-0.0735858	0.0848992	-0.866744	0.386082	0.538562		Ig-like domain-containing protein [Source:UniProtKB/TrEMBL%3BAcc:A0A1S4GEM5]	protein_coding	GO:0004601;GO:0005515;GO:0005615;GO:0006979;GO:0016020;GO:0016021;GO:0016043;GO:0020037;GO:0040011;GO:0055114;GO:0071944;GO:0098869	peroxidase activity;protein binding;extracellular space;response to oxidative stress;membrane;integral component of membrane;cellular component organization;heme binding;locomotion;obsolete oxidation-reduction process;cell periphery;cellular oxidant detoxification
AGAP005522	465.251	0.0924185	0.106652	0.866544	0.386192	0.538647		transcription initiation factor TFIID subunit 11	protein_coding	GO:0003713;GO:0005634;GO:0005669;GO:0006367;GO:0008134;GO:0046982;GO:0051123;GO:1903508	transcription coactivator activity;nucleus;transcription factor TFIID complex;transcription initiation at RNA polymerase II promoter;transcription factor binding;protein heterodimerization activity;RNA polymerase II preinitiation complex assembly;positive regulation of nucleic acid-templated transcription
AGAP005838	216.091	-0.127859	0.147599	-0.866258	0.386349	0.538799		unspecified product	protein_coding
AGAP000963	0.857894	-2.03587	2.351	-0.865956	0.386514	NA		unspecified product	protein_coding	GO:0016021;GO:0019991	integral component of membrane;septate junction assembly
AGAP004248	72.0318	-0.216393	0.249922	-0.86584	0.386578	0.539012	GPXH3	glutathione peroxidase 3	protein_coding	GO:0004601;GO:0004602;GO:0006979;GO:0055114;GO:0098869	peroxidase activity;glutathione peroxidase activity;response to oxidative stress;obsolete oxidation-reduction process;cellular oxidant detoxification
AGAP009778	151.706	-0.15489	0.178897	-0.865803	0.386598	0.539012		ANK_REP_REGION domain-containing protein [Source:UniProtKB/TrEMBL%3BAcc:A0A1S4H1Z9]	protein_coding	GO:0005515	protein binding
AGAP003463	322.583	-0.10526	0.121769	-0.864428	0.387353	0.539997		unspecified product	protein_coding	GO:0005739;GO:0016020;GO:0016021	mitochondrion;membrane;integral component of membrane
AGAP000095	751.848	-0.0761443	0.0881138	-0.864159	0.387501	0.540135		anoctamin 5	protein_coding	GO:0005254;GO:0005886;GO:0016021;GO:0046983;GO:0055085;GO:1902476	chloride channel activity;plasma membrane;integral component of membrane;protein dimerization activity;transmembrane transport;chloride transmembrane transport
AGAP001957	2149.34	0.060543	0.070071	0.864024	0.387575	0.540152		phosphatidylinositol transfer protein%2C beta	protein_coding	GO:0005548;GO:0005737;GO:0008525;GO:0008526;GO:0015914;GO:0031210;GO:0035091	phospholipid transporter activity;cytoplasm;phosphatidylcholine transporter activity;phosphatidylinositol transfer activity;phospholipid transport;phosphatidylcholine binding;phosphatidylinositol binding
AGAP011809	13.8073	-0.532208	0.61601	-0.86396	0.38761	0.540152		unspecified product	protein_coding
AGAP004184	0.850649	-2.03591	2.35673	-0.863871	0.387659	NA		unspecified product	protein_coding
AGAP012315	0.850649	-2.03591	2.35673	-0.863871	0.387659	NA		female reproductive tract protease GLEANR_897	protein_coding	GO:0004252;GO:0005615;GO:0006508;GO:0008233;GO:0008236;GO:0016787	serine-type endopeptidase activity;extracellular space;proteolysis;peptidase activity;serine-type peptidase activity;hydrolase activity
AGAP011593	21.7277	0.369813	0.428165	0.863716	0.387744	0.540239		unspecified product	protein_coding
AGAP002053	4.97466	-0.835783	0.967775	-0.863613	0.387801	0.540239		unspecified product	protein_coding
AGAP007882	247.514	-0.129876	0.150406	-0.863503	0.387861	0.540239		ribosome maturation protein SBDS	protein_coding	GO:0042254;GO:0042256	ribosome biogenesis;mature ribosome assembly
AGAP008874	340.426	-0.100615	0.116521	-0.863493	0.387866	0.540239		unspecified product	protein_coding	GO:0003676;GO:0003690;GO:0005739;GO:0005759;GO:0006355;GO:0006393	nucleic acid binding;double-stranded DNA binding;mitochondrion;mitochondrial matrix;regulation of DNA-templated transcription;termination of mitochondrial transcription
AGAP011328	2207.17	-0.0567839	0.0658439	-0.862402	0.388466	0.541007		splicing factor 3A subunit 1	protein_coding	GO:0003723;GO:0005515;GO:0005681;GO:0005686;GO:0006396;GO:0045292;GO:0071004;GO:0071013	RNA binding;protein binding;spliceosomal complex;U2 snRNP;RNA processing;mRNA cis splicing, via spliceosome;U2-type prespliceosome;catalytic step 2 spliceosome
AGAP000643	0.848926	-2.03321	2.35792	-0.86229	0.388528	NA	OBP36	odorant-binding protein 36	protein_coding	GO:0005549;GO:0007608;GO:0050896	odorant binding;sensory perception of smell;response to stimulus
AGAP004814	145.674	0.161191	0.186998	0.861991	0.388693	0.541255		unspecified product	protein_coding
AGAP028019	5.75931	0.75268	0.87359	0.861594	0.388911	0.541491	CYP4H18	Cytochrome P450 [Source:UniProtKB/TrEMBL%3BAcc:A0A1S4HCN4]	protein_coding	GO:0004497;GO:0005506;GO:0016491;GO:0016705;GO:0020037;GO:0046872;GO:0055114	monooxygenase activity;iron ion binding;oxidoreductase activity;oxidoreductase activity, acting on paired donors, with incorporation or reduction of molecular oxygen;heme binding;metal ion binding;obsolete oxidation-reduction process
AGAP011620	216.667	-0.132923	0.154394	-0.860931	0.389276	0.541815		collagen%2C type I/II/III/V/XI/XXIV/XXVII alpha	protein_coding	GO:0005201;GO:0005615;GO:0030198;GO:0031012	extracellular matrix structural constituent;extracellular space;extracellular matrix organization;extracellular matrix
AGAP001340	568.539	-0.0888078	0.103154	-0.860922	0.389281	0.541815		unspecified product	protein_coding	GO:0003676;GO:0003677	nucleic acid binding;DNA binding
AGAP028788	996.285	0.721156	0.837672	0.860906	0.38929	0.541815	LSU_rRNA_eukarya	Eukaryotic large subunit ribosomal RNA [Source:RFAM%3BAcc:RF02543]	rRNA
AGAP002456	2.24556	1.15614	1.34319	0.860746	0.389378	0.54187		unspecified product	protein_coding	GO:0005525;GO:0006897;GO:0016197;GO:0043231	GTP binding;endocytosis;endosomal transport;intracellular membrane-bounded organelle
AGAP011120	3.83395	0.877813	1.01996	0.860639	0.389437	0.541884		unspecified product	protein_coding
AGAP008350	130.869	0.170808	0.198637	0.859898	0.389845	0.542385	DBLOX	Double Oxidase: Two Peroxidase domains.	protein_coding	GO:0004601;GO:0006979;GO:0020037;GO:0055114;GO:0098869	peroxidase activity;response to oxidative stress;heme binding;obsolete oxidation-reduction process;cellular oxidant detoxification
AGAP000773	345.95	-0.101502	0.118056	-0.859778	0.389912	0.54241		single-minded	protein_coding	GO:0000981;GO:0003677;GO:0003700;GO:0005515;GO:0005634;GO:0005667;GO:0005737;GO:0006355;GO:0006357;GO:0045944;GO:0046983	DNA-binding transcription factor activity, RNA polymerase II-specific;DNA binding;DNA-binding transcription factor activity;protein binding;nucleus;transcription regulator complex;cytoplasm;regulation of DNA-templated transcription;regulation of transcription by RNA polymerase II;positive regulation of transcription by RNA polymerase II;protein dimerization activity
AGAP008442	2.36477	1.18004	1.37331	0.859268	0.390193	0.542733		unspecified product	protein_coding
AGAP000648	780.175	-0.0751798	0.0875217	-0.858985	0.390349	0.542861		unspecified product	protein_coding	GO:0005634;GO:0005737	nucleus;cytoplasm
AGAP010052	463.505	-0.0906974	0.105603	-0.858849	0.390424	0.542861		carbonic anhydrase	protein_coding	GO:0004089;GO:0008270;GO:0046872	carbonate dehydratase activity;zinc ion binding;metal ion binding
AGAP004527	4.81097	-0.79354	0.923973	-0.858835	0.390431	0.542861		N-acylneuraminate cytidylyltransferase	protein_coding	GO:0008781	N-acylneuraminate cytidylyltransferase activity
AGAP001970	1.83965	1.32856	1.54924	0.857558	0.391137	0.543774		Polyubiquitin-B	protein_coding	GO:0003735;GO:0005515;GO:0005634;GO:0005737;GO:0016567;GO:0019941;GO:0022627;GO:0031386;GO:0031625	structural constituent of ribosome;protein binding;nucleus;cytoplasm;protein ubiquitination;modification-dependent protein catabolic process;cytosolic small ribosomal subunit;protein tag;ubiquitin protein ligase binding
AGAP009417	74.9863	-0.206134	0.240441	-0.857315	0.391271	0.543893		PlsC domain-containing protein [Source:UniProtKB/TrEMBL%3BAcc:A0A1S4H127]	protein_coding	GO:0003841;GO:0005783;GO:0006654;GO:0016746	1-acylglycerol-3-phosphate O-acyltransferase activity;endoplasmic reticulum;phosphatidic acid biosynthetic process;acyltransferase activity
AGAP005602	2459.29	-0.0664487	0.0775513	-0.856836	0.391536	0.544193		zinc finger protein 706	protein_coding
AGAP008237	410.726	0.109654	0.128038	0.856413	0.39177	0.54445		Putative G-protein coupled receptor GPCR [Source:UniProtKB/TrEMBL%3BAcc:A0A1S4GXN8]	protein_coding	GO:0004930;GO:0005886;GO:0007186;GO:0007218;GO:0016020;GO:0016021;GO:0032438;GO:0033162;GO:0035240;GO:0035643;GO:0050848;GO:0072544;GO:0072545	G protein-coupled receptor activity;plasma membrane;G protein-coupled receptor signaling pathway;neuropeptide signaling pathway;membrane;integral component of membrane;melanosome organization;melanosome membrane;dopamine binding;L-DOPA receptor activity;regulation of calcium-mediated signaling;L-DOPA binding;tyrosine binding
AGAP028101	290.318	-0.12392	0.144732	-0.856201	0.391887	0.544495		unspecified product	protein_coding
AGAP012408	772.182	0.0850952	0.0993911	0.856165	0.391906	0.544495		tRNA (uracil-5-)-methyltransferase	protein_coding	GO:0001510;GO:0003676;GO:0006396;GO:0008168;GO:0008173;GO:0016740;GO:0032259;GO:0034470	RNA methylation;nucleic acid binding;RNA processing;methyltransferase activity;RNA methyltransferase activity;transferase activity;methylation;ncRNA processing
AGAP028128	11.258	0.517061	0.60398	0.85609	0.391948	0.544495	ABCC9	ATP-binding cassette transporter (ABC transporter) family C member 9	protein_coding	GO:0000166;GO:0005524;GO:0016020;GO:0016021;GO:0016887;GO:0022857;GO:0042626;GO:0055085;GO:0140359	nucleotide binding;ATP binding;membrane;integral component of membrane;ATP hydrolysis activity;transmembrane transporter activity;ATPase-coupled transmembrane transporter activity;transmembrane transport;ABC-type transporter activity
AGAP000269	1192.08	-0.0647804	0.0756997	-0.855755	0.392133	0.544599		ubiquitin carboxyl-terminal hydrolase 30	protein_coding	GO:0004197;GO:0004843;GO:0005634;GO:0005829;GO:0006511;GO:0016020;GO:0016021;GO:0016579	cysteine-type endopeptidase activity;cysteine-type deubiquitinase activity;nucleus;cytosol;ubiquitin-dependent protein catabolic process;membrane;integral component of membrane;protein deubiquitination
AGAP002619	4239.96	0.0579819	0.0677574	0.855728	0.392148	0.544599		unspecified product	protein_coding
AGAP011216	2.63384	1.03797	1.21302	0.855688	0.39217	0.544599		Heme peroxidase 16 [Source:UniProtKB/TrEMBL%3BAcc:A0A1S4H6X3]	protein_coding	GO:0004601;GO:0006979;GO:0020037;GO:0042600	peroxidase activity;response to oxidative stress;heme binding;egg chorion
AGAP009673	289.925	-0.111589	0.130469	-0.855293	0.392389	0.544835		glutaminyl-peptide cyclotransferase	protein_coding	GO:0008235;GO:0008270;GO:0016603;GO:0016740;GO:0017186	metalloexopeptidase activity;zinc ion binding;glutaminyl-peptide cyclotransferase activity;transferase activity;peptidyl-pyroglutamic acid biosynthetic process, using glutaminyl-peptide cyclotransferase
AGAP001463	288.824	-0.114462	0.133855	-0.85512	0.392485	0.5449	Vps33B	vacuolar protein sorting 33B	protein_coding	GO:0005764;GO:0005773;GO:0006886;GO:0006904;GO:0016192;GO:0033263	lysosome;vacuole;intracellular protein transport;vesicle docking involved in exocytosis;vesicle-mediated transport;CORVET complex
AGAP006250	143.479	-0.174824	0.204496	-0.854903	0.392605	0.544999		eukaryotic elongation factor%2C selenocysteine-tRNA-specific	protein_coding	GO:0001514;GO:0003746;GO:0003924;GO:0005525;GO:0006414	selenocysteine incorporation;translation elongation factor activity;GTPase activity;GTP binding;translational elongation
AGAP012799	40.8558	-0.269021	0.314866	-0.854401	0.392883	0.545317		translation initiation factor eIF-2B subunit alpha	protein_coding	GO:0005737;GO:0044237	cytoplasm;cellular metabolic process
AGAP013452	6.92955	0.658812	0.771275	0.854185	0.393002	0.545415		unspecified product	protein_coding	GO:0004252;GO:0006508	serine-type endopeptidase activity;proteolysis
AGAP028501	388.603	0.0967338	0.113402	0.853017	0.39365	0.546245		unspecified product	protein_coding
AGAP029293	229.542	0.126637	0.148492	0.852818	0.39376	0.546331		unspecified product	protein_coding
AGAP010834	353.244	-0.104934	0.123099	-0.852442	0.393969	0.546522		unspecified product	protein_coding	GO:0004198;GO:0006508	calcium-dependent cysteine-type endopeptidase activity;proteolysis
AGAP008635	2026.51	-0.0585746	0.0687179	-0.852392	0.393996	0.546522		protein SDA1	protein_coding	GO:0000055;GO:0005634;GO:0005730;GO:0015031;GO:0030036;GO:0042254;GO:0042273	ribosomal large subunit export from nucleus;nucleus;nucleolus;protein transport;actin cytoskeleton organization;ribosome biogenesis;ribosomal large subunit biogenesis
AGAP009751	684.071	-0.0871165	0.102249	-0.851999	0.394215	0.546757	ANCE2	angiotensin-converting enzyme 2	protein_coding	GO:0004180;GO:0005615;GO:0005886;GO:0006508;GO:0008233;GO:0008237;GO:0008238;GO:0008239;GO:0008241;GO:0016020;GO:0016787;GO:0046872	carboxypeptidase activity;extracellular space;plasma membrane;proteolysis;peptidase activity;metallopeptidase activity;exopeptidase activity;dipeptidyl-peptidase activity;peptidyl-dipeptidase activity;membrane;hydrolase activity;metal ion binding
AGAP004543	222.954	0.133895	0.157243	0.85152	0.39448	0.547057		unspecified product	protein_coding	GO:0005615	extracellular space
AGAP013315	810.062	-0.100477	0.118033	-0.851263	0.394623	0.547127		unspecified product	protein_coding	GO:0000978;GO:0000981;GO:0003700;GO:0005634;GO:0006357;GO:0030154;GO:0043565;GO:0045944	RNA polymerase II cis-regulatory region sequence-specific DNA binding;DNA-binding transcription factor activity, RNA polymerase II-specific;DNA-binding transcription factor activity;nucleus;regulation of transcription by RNA polymerase II;cell differentiation;sequence-specific DNA binding;positive regulation of transcription by RNA polymerase II
AGAP002628	12.0166	-0.525395	0.617202	-0.851252	0.394629	0.547127		opioid binding protein/cell adhesion molecule-like	protein_coding	GO:0005515;GO:0005886;GO:0007156;GO:0007411;GO:0008046;GO:0030424;GO:0043025;GO:0048856;GO:0050808	protein binding;plasma membrane;homophilic cell adhesion via plasma membrane adhesion molecules;axon guidance;axon guidance receptor activity;axon;neuronal cell body;anatomical structure development;synapse organization
AGAP011171	648.711	-0.0797297	0.0936736	-0.851144	0.394689	0.547143		unspecified product	protein_coding
AGAP011109	3894.55	-0.0545329	0.0640982	-0.850772	0.394896	0.547361		C2 domain-containing protein 3	protein_coding
AGAP028367	5.1384	0.73919	0.868952	0.850668	0.394954	0.547373	tRNA-Lys	unspecified product	tRNA
AGAP009980	1142.24	0.0703074	0.0826708	0.85045	0.395075	0.547473		SWI/SNF-related matrix-associated actin-dependent regulator of chromatin subfamily A containing DEAD/H box 1	protein_coding	GO:0003677;GO:0003682;GO:0005524;GO:0005634;GO:0008094;GO:0043229;GO:0140658	DNA binding;chromatin binding;ATP binding;nucleus;ATP-dependent activity, acting on DNA;intracellular organelle;ATP-dependent chromatin remodeler activity
AGAP012091	31.671	0.301568	0.354702	0.8502	0.395214	0.547548		unspecified product	protein_coding
AGAP010486	39.0456	0.279545	0.32881	0.850173	0.395229	0.547548	GPRALS3	Putative allatostatin receptor 3 [Source:UniProtKB/TrEMBL%3BAcc:A0A1S4H448]	protein_coding	GO:0004930;GO:0004994;GO:0005887;GO:0007165;GO:0007186;GO:0016020;GO:0016021;GO:0038170;GO:0042277;GO:0043005	G protein-coupled receptor activity;somatostatin receptor activity;integral component of plasma membrane;signal transduction;G protein-coupled receptor signaling pathway;membrane;integral component of membrane;somatostatin signaling pathway;peptide binding;neuron projection
AGAP009347	2558.81	0.0674523	0.0793476	0.850087	0.395277	0.547548		FK506-binding protein 4/5	protein_coding	GO:0000413;GO:0003755;GO:0005515;GO:0005528;GO:0005737;GO:0016853;GO:0031072;GO:0061077	protein peptidyl-prolyl isomerization;peptidyl-prolyl cis-trans isomerase activity;protein binding;FK506 binding;cytoplasm;isomerase activity;heat shock protein binding;chaperone-mediated protein folding
AGAP005178	314.13	0.110844	0.130425	0.849869	0.395398	0.547601		unspecified product	protein_coding	GO:0016020;GO:0016021;GO:0016491	membrane;integral component of membrane;oxidoreductase activity
AGAP010589	2860.46	-0.0552305	0.0649891	-0.849842	0.395413	0.547601		guanine nucleotide-binding protein subunit gamma	protein_coding	GO:0003924;GO:0005834;GO:0007165;GO:0007186;GO:0031680;GO:0031681	GTPase activity;heterotrimeric G-protein complex;signal transduction;G protein-coupled receptor signaling pathway;G-protein beta/gamma-subunit complex;G-protein beta-subunit binding
AGAP008899	511.429	-0.0935602	0.110173	-0.849211	0.395764	0.548019		proto-oncogene tyrosine-protein kinase Ret	protein_coding	GO:0004672;GO:0004713;GO:0004714;GO:0005509;GO:0005524;GO:0005886;GO:0005887;GO:0006468;GO:0007155;GO:0007156;GO:0007169;GO:0007275;GO:0016020;GO:0016021;GO:0018108;GO:0030424;GO:0033674;GO:0043235	protein kinase activity;protein tyrosine kinase activity;transmembrane receptor protein tyrosine kinase activity;calcium ion binding;ATP binding;plasma membrane;integral component of plasma membrane;protein phosphorylation;cell adhesion;homophilic cell adhesion via plasma membrane adhesion molecules;transmembrane receptor protein tyrosine kinase signaling pathway;multicellular organism development;membrane;integral component of membrane;peptidyl-tyrosine phosphorylation;axon;positive regulation of kinase activity;receptor complex
AGAP007993	2.88984	-1.09438	1.28902	-0.849004	0.395879	0.54811		unspecified product	protein_coding
AGAP000071	4.65815	-0.791164	0.932559	-0.84838	0.396226	0.548522		unspecified product	protein_coding	GO:0000118;GO:0003714;GO:0005667;GO:0006357;GO:0016575;GO:0045892	histone deacetylase complex;transcription corepressor activity;transcription regulator complex;regulation of transcription by RNA polymerase II;histone deacetylation;negative regulation of DNA-templated transcription
AGAP000482	505.143	-0.101193	0.119332	-0.848001	0.396437	0.548746		unspecified product	protein_coding	GO:0005634;GO:0006357;GO:0030374;GO:1903508	nucleus;regulation of transcription by RNA polymerase II;nuclear receptor coactivator activity;positive regulation of nucleic acid-templated transcription
AGAP028839	364.43	0.749944	0.88449	0.847883	0.396503	0.548769	LSU_rRNA_eukarya	Eukaryotic large subunit ribosomal RNA [Source:RFAM%3BAcc:RF02543]	rRNA
AGAP005194	3.58828	0.926482	1.0934	0.847339	0.396806	0.54912		unspecified product	protein_coding	GO:0004252;GO:0006508;GO:0008233	serine-type endopeptidase activity;proteolysis;peptidase activity
AGAP008416	218.695	-0.125082	0.147641	-0.847202	0.396883	0.54912		cyclic AMP-dependent transcription factor ATF-2	protein_coding	GO:0003700;GO:0006355;GO:0110165	DNA-binding transcription factor activity;regulation of DNA-templated transcription;cellular anatomical entity
AGAP001975	378.781	0.0988509	0.116685	0.847163	0.396904	0.54912		Protein SYS1 homolog	protein_coding	GO:0000139;GO:0005794;GO:0005802;GO:0005829;GO:0006895;GO:0015031;GO:0016020;GO:0016021;GO:0030173;GO:0034067;GO:0043001	Golgi membrane;Golgi apparatus;trans-Golgi network;cytosol;Golgi to endosome transport;protein transport;membrane;integral component of membrane;integral component of Golgi membrane;protein localization to Golgi apparatus;Golgi to plasma membrane protein transport
AGAP008347	21.2175	0.387435	0.457416	0.847008	0.39699	0.549171	GPRRK	Putative glycoprotein hormone rk-like receptor [Source:UniProtKB/TrEMBL%3BAcc:A0A1S4GYP9]	protein_coding	GO:0004930;GO:0005515;GO:0005886;GO:0005887;GO:0007186;GO:0007189;GO:0007190;GO:0008528;GO:0009755;GO:0016020;GO:0016021;GO:0016500	G protein-coupled receptor activity;protein binding;plasma membrane;integral component of plasma membrane;G protein-coupled receptor signaling pathway;adenylate cyclase-activating G protein-coupled receptor signaling pathway;activation of adenylate cyclase activity;G protein-coupled peptide receptor activity;hormone-mediated signaling pathway;membrane;integral component of membrane;protein-hormone receptor activity
AGAP009172	2580.05	0.0547936	0.0646999	0.846889	0.397057	0.549175		prolyl oligopeptidase	protein_coding	GO:0004175;GO:0004252;GO:0005737;GO:0005829;GO:0006508;GO:0008236;GO:0070008;GO:0070012	endopeptidase activity;serine-type endopeptidase activity;cytoplasm;cytosol;proteolysis;serine-type peptidase activity;serine-type exopeptidase activity;oligopeptidase activity
AGAP013351	151.63	-0.147321	0.173968	-0.846826	0.397092	0.549175		unspecified product	protein_coding	GO:0005739;GO:0033617	mitochondrion;mitochondrial cytochrome c oxidase assembly
AGAP008976	3.27667	-1.03114	1.21802	-0.846575	0.397232	0.5493		hyperpolarization activated cyclic nucleotide-gated potassium channel	protein_coding	GO:0016020;GO:0016021	membrane;integral component of membrane
AGAP029906	21.7167	0.435168	0.514228	0.846255	0.39741	0.549479		unspecified product	protein_coding
AGAP003334	12.7968	-0.461059	0.544904	-0.84613	0.39748	0.549507	CPLCX2	cuticular protein unclassified	protein_coding
AGAP011681	6.57525	-0.704437	0.833039	-0.845623	0.397763	0.54983		Lipase domain-containing protein [Source:UniProtKB/TrEMBL%3BAcc:A0A1S4H797]	protein_coding	GO:0004806;GO:0005576;GO:0005615;GO:0006629;GO:0016042;GO:0016298;GO:0052689	triglyceride lipase activity;extracellular region;extracellular space;lipid metabolic process;lipid catabolic process;lipase activity;carboxylic ester hydrolase activity
AGAP028593	0.827239	-1.98553	2.34869	-0.845377	0.3979	NA		Peptidase_M14 domain-containing protein [Source:UniProtKB/TrEMBL%3BAcc:A0A0E4G9I6]	protein_coding	GO:0004181;GO:0006508;GO:0008270	metallocarboxypeptidase activity;proteolysis;zinc ion binding
AGAP003515	2.65083	-1.16706	1.38091	-0.845136	0.398035	0.55006	NIT8537	unspecified product	protein_coding	GO:0006107;GO:0006528;GO:0006541;GO:0006807;GO:0016811;GO:0050152	oxaloacetate metabolic process;asparagine metabolic process;glutamine metabolic process;nitrogen compound metabolic process;hydrolase activity, acting on carbon-nitrogen (but not peptide) bonds, in linear amides;omega-amidase activity
AGAP003416	1229.67	-0.0711909	0.0842474	-0.845022	0.398099	0.55006		prefoldin alpha subunit	protein_coding	GO:0005737;GO:0006355;GO:0006457;GO:0016272;GO:0051082	cytoplasm;regulation of DNA-templated transcription;protein folding;prefoldin complex;unfolded protein binding
AGAP003839	3167.95	0.0719606	0.0851612	0.844993	0.398115	0.55006		Fem-1 homolog c	protein_coding	GO:0005515	protein binding
AGAP011718	24.8482	-0.366224	0.433416	-0.844972	0.398127	0.55006		lysosomal acid lipase	protein_coding	GO:0016788	hydrolase activity, acting on ester bonds
AGAP002137	51.1341	-0.242184	0.286772	-0.844517	0.398381	0.550342		unspecified product	protein_coding
AGAP006001	0.82609	-1.98369	2.34952	-0.844297	0.398503	NA	CPR26	cuticular protein RR-1 family 26	protein_coding	GO:0008010;GO:0042302;GO:0062129	structural constituent of chitin-based larval cuticle;structural constituent of cuticle;chitin-based extracellular matrix
AGAP029980	104.756	-0.181189	0.214663	-0.844062	0.398635	0.550625		unspecified product	protein_coding	GO:0000139;GO:0006486;GO:0016021;GO:0016757;GO:0030246	Golgi membrane;protein glycosylation;integral component of membrane;glycosyltransferase activity;carbohydrate binding
AGAP004313	1.71372	-1.34083	1.58946	-0.843574	0.398907	0.550933	Gr54	gustatory receptor 54	protein_coding	GO:0001580;GO:0001582;GO:0005886;GO:0007165;GO:0016020;GO:0016021;GO:0030424;GO:0030425;GO:0033038;GO:0033041;GO:0043025;GO:0050909	detection of chemical stimulus involved in sensory perception of bitter taste;detection of chemical stimulus involved in sensory perception of sweet taste;plasma membrane;signal transduction;membrane;integral component of membrane;axon;dendrite;bitter taste receptor activity;sweet taste receptor activity;neuronal cell body;sensory perception of taste
AGAP013290	3.07598	1.01671	1.20552	0.843376	0.399018	0.550965	LRIM27	leucine-rich immune protein (Coil-less)	protein_coding
AGAP005205	5.13116	0.736776	0.873654	0.843326	0.399046	0.550965	PGRPLA	peptidoglycan recognition protein (long)	protein_coding	GO:0002221;GO:0008270;GO:0008745;GO:0009253;GO:0016020;GO:0016021;GO:0045087	pattern recognition receptor signaling pathway;zinc ion binding;N-acetylmuramoyl-L-alanine amidase activity;peptidoglycan catabolic process;membrane;integral component of membrane;innate immune response
AGAP012023	11684.3	0.0781143	0.0926329	0.843268	0.399079	0.550965		DBF4-type domain-containing protein [Source:UniProtKB/TrEMBL%3BAcc:A0A453YYH8]	protein_coding	GO:0003676;GO:0005634;GO:0008270;GO:0010571;GO:0031431;GO:0043229;GO:0043539;GO:0071902;GO:1901987	nucleic acid binding;nucleus;zinc ion binding;positive regulation of nuclear cell cycle DNA replication;Dbf4-dependent protein kinase complex;intracellular organelle;protein serine/threonine kinase activator activity;positive regulation of protein serine/threonine kinase activity;regulation of cell cycle phase transition
AGAP002435	3.17798	-1.0441	1.23856	-0.842991	0.399233	0.55111	LL5	lipopolysaccharide-induced TNF-alpha transcription factor (LITAF-like 5)	protein_coding
AGAP004902	71.4334	0.21543	0.255657	0.842652	0.399423	0.551304		unspecified product	protein_coding	GO:0005515;GO:0005886;GO:0007155;GO:0007411	protein binding;plasma membrane;cell adhesion;axon guidance
AGAP006450	0.580861	2.62212	3.11218	0.842537	0.399488	NA	Gr34	gustatory receptor 34	protein_coding	GO:0005886;GO:0007165;GO:0016020;GO:0016021;GO:0030424;GO:0030425;GO:0043025;GO:0050909	plasma membrane;signal transduction;membrane;integral component of membrane;axon;dendrite;neuronal cell body;sensory perception of taste
AGAP008745	0.580861	2.62212	3.11218	0.842537	0.399488	NA		DHC_N2 domain-containing protein [Source:UniProtKB/TrEMBL%3BAcc:A0A1S4GZ43]	protein_coding
AGAP028014	0.580861	2.62212	3.11218	0.842537	0.399488	NA		unspecified product	protein_coding	GO:0016491;GO:0016627;GO:0050660;GO:0055114	oxidoreductase activity;oxidoreductase activity, acting on the CH-CH group of donors;flavin adenine dinucleotide binding;obsolete oxidation-reduction process
AGAP005772	443.494	-0.0913733	0.108514	-0.84204	0.399766	0.551708		cyclin-dependent kinase 5	protein_coding	GO:0000083;GO:0000166;GO:0004672;GO:0004674;GO:0004693;GO:0005524;GO:0005623;GO:0005634;GO:0005737;GO:0006468;GO:0007409;GO:0048489;GO:0051402;GO:0051726	regulation of transcription involved in G1/S transition of mitotic cell cycle;nucleotide binding;protein kinase activity;protein serine/threonine kinase activity;cyclin-dependent protein serine/threonine kinase activity;ATP binding;obsolete cell;nucleus;cytoplasm;protein phosphorylation;axonogenesis;synaptic vesicle transport;neuron apoptotic process;regulation of cell cycle
AGAP007530	1878.55	0.0800014	0.0950256	0.841894	0.399847	0.551753		unspecified product	protein_coding	GO:0004181;GO:0006508;GO:0008270	metallocarboxypeptidase activity;proteolysis;zinc ion binding
AGAP006543	91.6741	0.191187	0.227157	0.841652	0.399983	0.551872		unspecified product	protein_coding	GO:0016020;GO:0016021	membrane;integral component of membrane
AGAP003048	1117.86	-0.072361	0.0860185	-0.841225	0.400222	0.552132		ribosome production factor 2	protein_coding	GO:0000027;GO:0000463;GO:0000470;GO:0005730;GO:0006364;GO:0019843	ribosomal large subunit assembly;maturation of LSU-rRNA from tricistronic rRNA transcript (SSU-rRNA, 5.8S rRNA, LSU-rRNA);maturation of LSU-rRNA;nucleolus;rRNA processing;rRNA binding
AGAP028945	162.775	0.749217	0.890781	0.841078	0.400304	0.552173	LSU_rRNA_eukarya	Eukaryotic large subunit ribosomal RNA [Source:RFAM%3BAcc:RF02543]	rRNA
AGAP005565	1165.18	-0.0692677	0.082364	-0.840995	0.40035	0.552173		CRAL-TRIO domain-containing protein [Source:UniProtKB/TrEMBL%3BAcc:A0A1S4GPL0]	protein_coding	GO:0004309;GO:0005737;GO:0006798	exopolyphosphatase activity;cytoplasm;polyphosphate catabolic process
AGAP029067	2.68877	1.20598	1.43444	0.840731	0.400498	0.552309		unspecified product	protein_coding	GO:0004252;GO:0006508	serine-type endopeptidase activity;proteolysis
AGAP000485	23.1698	-0.354429	0.421814	-0.84025	0.400768	0.552613		venom allergen	protein_coding	GO:0005615;GO:0032504	extracellular space;multicellular organism reproduction
AGAP007764	8.02901	0.594662	0.708927	0.83882	0.40157	0.553533		unspecified product	protein_coding
AGAP000861	1300.65	-0.0713174	0.0850212	-0.838819	0.401571	0.553533		unspecified product	protein_coding	GO:0001667;GO:0003824;GO:0005783;GO:0006665;GO:0008117;GO:0016831;GO:0019752;GO:0030149;GO:0030170;GO:0043231	ameboidal-type cell migration;catalytic activity;endoplasmic reticulum;sphingolipid metabolic process;sphinganine-1-phosphate aldolase activity;carboxy-lyase activity;carboxylic acid metabolic process;sphingolipid catabolic process;pyridoxal phosphate binding;intracellular membrane-bounded organelle
AGAP007714	515.205	0.0838079	0.0999147	0.838794	0.401585	0.553533		unspecified product	protein_coding	GO:0005739;GO:0034551;GO:0070131	mitochondrion;mitochondrial respiratory chain complex III assembly;positive regulation of mitochondrial translation
AGAP010111	44.6906	-0.260005	0.31034	-0.837805	0.40214	0.55423		N-acetyltransferase domain-containing protein [Source:UniProtKB/TrEMBL%3BAcc:A0A1S4H305]	protein_coding	GO:0008080;GO:0016747	N-acetyltransferase activity;acyltransferase activity, transferring groups other than amino-acyl groups
AGAP007059	0.480208	2.32775	2.78034	0.837216	0.402471	NA		unspecified product	protein_coding	GO:0005515	protein binding
AGAP009101	0.480208	2.32775	2.78034	0.837216	0.402471	NA		Lipase domain-containing protein [Source:UniProtKB/TrEMBL%3BAcc:A0A1S4H035]	protein_coding	GO:0004806;GO:0005576;GO:0005615;GO:0006629;GO:0016042;GO:0016298;GO:0052689	triglyceride lipase activity;extracellular region;extracellular space;lipid metabolic process;lipid catabolic process;lipase activity;carboxylic ester hydrolase activity
AGAP010132	0.480208	2.32775	2.78034	0.837216	0.402471	NA	SCRBQ1	Class B Scavenger Receptor (CD36 domain).	protein_coding	GO:0005044;GO:0005737;GO:0005886;GO:0016020;GO:0016021	scavenger receptor activity;cytoplasm;plasma membrane;membrane;integral component of membrane
AGAP012438	0.480208	2.32775	2.78034	0.837216	0.402471	NA		unspecified product	protein_coding	GO:0004616;GO:0005829;GO:0006098;GO:0009051;GO:0016491;GO:0046177;GO:0050661;GO:0055114	phosphogluconate dehydrogenase (decarboxylating) activity;cytosol;pentose-phosphate shunt;pentose-phosphate shunt, oxidative branch;oxidoreductase activity;D-gluconate catabolic process;NADP binding;obsolete oxidation-reduction process
AGAP012449	0.480208	2.32775	2.78034	0.837216	0.402471	NA		unspecified product	protein_coding	GO:0004616;GO:0006098;GO:0055114	phosphogluconate dehydrogenase (decarboxylating) activity;pentose-phosphate shunt;obsolete oxidation-reduction process
AGAP028130	0.480208	2.32775	2.78034	0.837216	0.402471	NA		unspecified product	protein_coding	GO:0016020;GO:0016021	membrane;integral component of membrane
AGAP028403	0.480208	2.32775	2.78034	0.837216	0.402471	NA		unspecified product	protein_coding	GO:0016020;GO:0016021	membrane;integral component of membrane
AGAP010571	28.0284	-0.308004	0.368142	-0.836643	0.402793	0.555061		ANK_REP_REGION domain-containing protein [Source:UniProtKB/TrEMBL%3BAcc:A0A1S4H4D0]	protein_coding	GO:0005515	protein binding
AGAP028208	1.76444	1.26858	1.51705	0.836211	0.403036	0.555325	CPLCP22	cuticular protein (putative) CPLCP22	protein_coding
AGAP010805	1173.32	-0.0862895	0.103202	-0.836126	0.403084	0.555325		DUF4739 domain-containing protein [Source:UniProtKB/TrEMBL%3BAcc:A0A1S4H501]	protein_coding
AGAP029297	14.5063	0.454162	0.543331	0.835885	0.40322	0.555443		unspecified product	protein_coding	GO:0016020;GO:0016021;GO:0022857;GO:0055085	membrane;integral component of membrane;transmembrane transporter activity;transmembrane transport
AGAP000293	0.91862	-2.08791	2.49838	-0.835703	0.403322	NA	IR100h	ionotropic receptor IR100h	protein_coding	GO:0016020;GO:0016021	membrane;integral component of membrane
AGAP012145	506.158	-0.0952554	0.113986	-0.835679	0.403336	0.555475		Reactive oxygen species modulator 1	protein_coding	GO:0005739;GO:0005744;GO:0016020;GO:0016021;GO:0030150;GO:0045039	mitochondrion;TIM23 mitochondrial import inner membrane translocase complex;membrane;integral component of membrane;protein import into mitochondrial matrix;protein insertion into mitochondrial inner membrane
AGAP012771	1.80233	1.29801	1.55327	0.835666	0.403343	0.555475		unspecified product	protein_coding	GO:0003824;GO:0005737;GO:0006520;GO:0016829;GO:0016830;GO:0016831;GO:0019752;GO:0030170	catalytic activity;cytoplasm;cellular amino acid metabolic process;lyase activity;carbon-carbon lyase activity;carboxy-lyase activity;carboxylic acid metabolic process;pyridoxal phosphate binding
AGAP009800	287.58	-0.106365	0.127297	-0.835568	0.403398	0.555482		unspecified product	protein_coding	GO:0005634;GO:0006606;GO:0046872	nucleus;protein import into nucleus;metal ion binding
AGAP010149	15.9578	0.428728	0.513366	0.835131	0.403644	0.555753		cytochrome b5-related	protein_coding	GO:0005739;GO:0006629;GO:0016020;GO:0016021	mitochondrion;lipid metabolic process;membrane;integral component of membrane
AGAP006096	703.549	-0.0841636	0.100791	-0.835031	0.4037	0.555761	SCOT	succinyl-CoA transferase	protein_coding	GO:0005739;GO:0008260;GO:0008410;GO:0016740;GO:0046950;GO:0046952	mitochondrion;3-oxoacid CoA-transferase activity;CoA-transferase activity;transferase activity;cellular ketone body metabolic process;ketone body catabolic process
AGAP000997	590.316	-0.0981363	0.117555	-0.83481	0.403825	0.555864		mitogen-activated protein kinase kinase 1 interacting protein 1	protein_coding	GO:0032006;GO:0032008;GO:0071230;GO:0071986	regulation of TOR signaling;positive regulation of TOR signaling;cellular response to amino acid stimulus;Ragulator complex
AGAP010405	773.092	0.0769389	0.0921968	0.834507	0.403995	0.55603		transcription factor MAFF/G/K	protein_coding	GO:0000978;GO:0000981;GO:0003677;GO:0003700;GO:0005634;GO:0006355;GO:0006357;GO:0043565	RNA polymerase II cis-regulatory region sequence-specific DNA binding;DNA-binding transcription factor activity, RNA polymerase II-specific;DNA binding;DNA-binding transcription factor activity;nucleus;regulation of DNA-templated transcription;regulation of transcription by RNA polymerase II;sequence-specific DNA binding
AGAP003460	791.48	-0.0766209	0.0918563	-0.834139	0.404203	0.556247		mRNA (guanine-N7-)-methyltransferase	protein_coding	GO:0003723;GO:0004482;GO:0005634;GO:0005845;GO:0006370;GO:0006397;GO:0008168;GO:0016740;GO:0032259;GO:0106005	RNA binding;mRNA (guanine-N7-)-methyltransferase activity;nucleus;mRNA cap binding complex;7-methylguanosine mRNA capping;mRNA processing;methyltransferase activity;transferase activity;methylation;RNA 5'-cap (guanine-N7)-methylation
AGAP008702	2.65666	1.10085	1.31993	0.834019	0.40427	0.556271	GPRNPR2	Putative neuropeptide receptor 2 [Source:UniProtKB/TrEMBL%3BAcc:A0A1S4GZQ5]	protein_coding	GO:0004930;GO:0004983;GO:0005887;GO:0007165;GO:0007186;GO:0007218;GO:0016020;GO:0016021;GO:0032870;GO:0042277	G protein-coupled receptor activity;neuropeptide Y receptor activity;integral component of plasma membrane;signal transduction;G protein-coupled receptor signaling pathway;neuropeptide signaling pathway;membrane;integral component of membrane;cellular response to hormone stimulus;peptide binding
AGAP009406	927.957	-0.0934845	0.11211	-0.833865	0.404357	0.556322		unspecified product	protein_coding	GO:0003676;GO:0003677;GO:0003700;GO:0005634;GO:0006355;GO:0008270	nucleic acid binding;DNA binding;DNA-binding transcription factor activity;nucleus;regulation of DNA-templated transcription;zinc ion binding
AGAP012231	2.66343	-1.26441	1.51747	-0.833236	0.404711	0.556682		unspecified product	protein_coding
AGAP007691	30.004	-0.323599	0.38837	-0.833223	0.404719	0.556682	SRPN18	serine protease inhibitor (serpin) 18	protein_coding	GO:0004867;GO:0005615;GO:0010951	serine-type endopeptidase inhibitor activity;extracellular space;negative regulation of endopeptidase activity
AGAP002079	25.513	0.340555	0.408895	0.832867	0.40492	0.556889		Arrestin_C domain-containing protein [Source:UniProtKB/TrEMBL%3BAcc:A0A1S4GEG1]	protein_coding	GO:0001664;GO:0002031;GO:0005737;GO:0007165	G protein-coupled receptor binding;G protein-coupled receptor internalization;cytoplasm;signal transduction
AGAP007971	177.155	0.135447	0.162679	0.8326	0.40507	0.556962		unspecified product	protein_coding	GO:0003676;GO:0005634;GO:0008270	nucleic acid binding;nucleus;zinc ion binding
AGAP007205	90.9477	-0.177407	0.213076	-0.832596	0.405072	0.556962		RAT1-interacting protein	protein_coding	GO:0000166;GO:0000956;GO:0003723;GO:0004518;GO:0005634;GO:0005829;GO:0034353;GO:0046872;GO:0090305;GO:0110155	nucleotide binding;nuclear-transcribed mRNA catabolic process;RNA binding;nuclease activity;nucleus;cytosol;mRNA 5'-diphosphatase activity;metal ion binding;nucleic acid phosphodiester bond hydrolysis;NAD-cap decapping
AGAP008039	1.37244	1.57419	1.89082	0.832544	0.405102	NA		protein kinase A	protein_coding	GO:0000166;GO:0004672;GO:0004674;GO:0005524;GO:0005634;GO:0006468;GO:0010737;GO:0016301;GO:0016310;GO:0016740	nucleotide binding;protein kinase activity;protein serine/threonine kinase activity;ATP binding;nucleus;protein phosphorylation;protein kinase A signaling;kinase activity;phosphorylation;transferase activity
AGAP008510	0.490756	-2.49396	2.99609	-0.832406	0.40518	NA		Envelysin	protein_coding	GO:0004222;GO:0006508;GO:0008233;GO:0008237;GO:0008270;GO:0016787;GO:0046872	metalloendopeptidase activity;proteolysis;peptidase activity;metallopeptidase activity;zinc ion binding;hydrolase activity;metal ion binding
AGAP001497	3322.43	0.053146	0.0638592	0.832237	0.405275	0.557172	ACTN	Alpha-actinin%2C sarcomeric [Source:UniProtKB/Swiss-Prot%3BAcc:Q7PKQ5]	protein_coding	GO:0003779;GO:0005509;GO:0005515;GO:0005737;GO:0005886;GO:0016043;GO:0030018;GO:0030036;GO:0030054;GO:0030864;GO:0042995;GO:0046872;GO:0051015;GO:0055001	actin binding;calcium ion binding;protein binding;cytoplasm;plasma membrane;cellular component organization;Z disc;actin cytoskeleton organization;cell junction;cortical actin cytoskeleton;cell projection;metal ion binding;actin filament binding;muscle cell development
AGAP005466	0.490182	-2.49261	2.99727	-0.831625	0.40562	NA	IR75l	ionotropic receptor IR75l	protein_coding	GO:0004970;GO:0005886;GO:0015276;GO:0016020;GO:0016021;GO:0034220;GO:0035235;GO:0038023;GO:0045211;GO:0060078	ionotropic glutamate receptor activity;plasma membrane;ligand-gated ion channel activity;membrane;integral component of membrane;ion transmembrane transport;ionotropic glutamate receptor signaling pathway;signaling receptor activity;postsynaptic membrane;regulation of postsynaptic membrane potential
AGAP006005	0.490182	-2.49261	2.99727	-0.831625	0.40562	NA	CPR103	cuticular protein RR-1 family 103	protein_coding	GO:0008010;GO:0042302;GO:0062129	structural constituent of chitin-based larval cuticle;structural constituent of cuticle;chitin-based extracellular matrix
AGAP009396	0.490182	-2.49261	2.99727	-0.831625	0.40562	NA	Or13	odorant receptor 13	protein_coding	GO:0004984;GO:0005549;GO:0005886;GO:0007165;GO:0007608;GO:0016020;GO:0016021;GO:0050896;GO:0050911	olfactory receptor activity;odorant binding;plasma membrane;signal transduction;sensory perception of smell;membrane;integral component of membrane;response to stimulus;detection of chemical stimulus involved in sensory perception of smell
AGAP002235	1335.7	-0.0805238	0.0968289	-0.831609	0.40563	0.557591		GATA-binding protein 4/5/6	protein_coding	GO:0000122;GO:0000978;GO:0000981;GO:0003700;GO:0005634;GO:0006355;GO:0006357;GO:0008270;GO:0009888;GO:0043565;GO:0045165;GO:0045944;GO:0046872	negative regulation of transcription by RNA polymerase II;RNA polymerase II cis-regulatory region sequence-specific DNA binding;DNA-binding transcription factor activity, RNA polymerase II-specific;DNA-binding transcription factor activity;nucleus;regulation of DNA-templated transcription;regulation of transcription by RNA polymerase II;zinc ion binding;tissue development;sequence-specific DNA binding;cell fate commitment;positive regulation of transcription by RNA polymerase II;metal ion binding
AGAP009930	898.512	-0.072245	0.0869244	-0.831125	0.405903	0.557897		IRS-type PTB domain-containing protein [Source:UniProtKB/TrEMBL%3BAcc:A0A1S4H391]	protein_coding	GO:0016020	membrane
AGAP005127	13309.6	0.048705	0.0586257	0.830778	0.406099	0.557993		RNA-binding protein 15	protein_coding	GO:0000381;GO:0003676;GO:0003723;GO:0003729;GO:0005634	regulation of alternative mRNA splicing, via spliceosome;nucleic acid binding;RNA binding;mRNA binding;nucleus
AGAP011795	22.4872	-0.360708	0.434218	-0.830708	0.406139	0.557993		unspecified product	protein_coding
AGAP000984	3687.91	0.0785815	0.0946057	0.830621	0.406188	0.557993		unspecified product	protein_coding	GO:0000122;GO:0000977;GO:0000978;GO:0001228;GO:0003676;GO:0003700;GO:0005634;GO:0006355;GO:0006357;GO:0045944	negative regulation of transcription by RNA polymerase II;RNA polymerase II transcription regulatory region sequence-specific DNA binding;RNA polymerase II cis-regulatory region sequence-specific DNA binding;DNA-binding transcription activator activity, RNA polymerase II-specific;nucleic acid binding;DNA-binding transcription factor activity;nucleus;regulation of DNA-templated transcription;regulation of transcription by RNA polymerase II;positive regulation of transcription by RNA polymerase II
AGAP005610	7.96978	0.673396	0.810784	0.830549	0.406228	0.557993		unspecified product	protein_coding
AGAP009872	12.4749	-0.47413	0.570889	-0.830513	0.406249	0.557993	CPR133	cuticular protein RR-1 family 133	protein_coding	GO:0008010;GO:0042302;GO:0062129	structural constituent of chitin-based larval cuticle;structural constituent of cuticle;chitin-based extracellular matrix
AGAP006896	6.35643	0.724283	0.872136	0.83047	0.406273	0.557993		unspecified product	protein_coding
AGAP002229	0.552066	-2.63862	3.17819	-0.830229	0.406409	NA		putative G-protein coupled receptor GPCR	protein_coding	GO:0004930;GO:0004993;GO:0005887;GO:0007165;GO:0007186;GO:0007187;GO:0007268;GO:0016020;GO:0016021;GO:0030425;GO:0030594;GO:0045202;GO:0098664	G protein-coupled receptor activity;G protein-coupled serotonin receptor activity;integral component of plasma membrane;signal transduction;G protein-coupled receptor signaling pathway;G protein-coupled receptor signaling pathway, coupled to cyclic nucleotide second messenger;chemical synaptic transmission;membrane;integral component of membrane;dendrite;neurotransmitter receptor activity;synapse;G protein-coupled serotonin receptor signaling pathway
AGAP002633	0.552066	-2.63862	3.17819	-0.830229	0.406409	NA	Gr53	gustatory receptor 53	protein_coding	GO:0005886;GO:0007165;GO:0016020;GO:0016021;GO:0030424;GO:0030425;GO:0043025;GO:0050909	plasma membrane;signal transduction;membrane;integral component of membrane;axon;dendrite;neuronal cell body;sensory perception of taste
AGAP006813	0.552066	-2.63862	3.17819	-0.830229	0.406409	NA		unspecified product	protein_coding
AGAP013762	0.552066	-2.63862	3.17819	-0.830229	0.406409	NA		unspecified product	protein_coding
AGAP001837	1.80117	1.3735	1.65485	0.829988	0.406546	0.55827	tRNA-Gln	unspecified product	tRNA
AGAP008138	2.80747	1.12674	1.35762	0.829936	0.406575	0.55827		unspecified product	protein_coding
AGAP028894	5.4448	0.690117	0.832939	0.828532	0.407369	0.559292	SSU_rRNA_eukarya	Eukaryotic small subunit ribosomal RNA [Source:RFAM%3BAcc:RF01960]	rRNA
AGAP005685	1730.62	-0.0632172	0.0763294	-0.828215	0.407549	0.559469		unspecified product	protein_coding	GO:0001099;GO:0005730;GO:0097484	basal RNA polymerase II transcription machinery binding;nucleolus;dendrite extension
AGAP002749	0.550344	-2.63478	3.18166	-0.828114	0.407606	NA	tRNA-Ser	unspecified product	tRNA
AGAP002979	0.550344	-2.63478	3.18166	-0.828114	0.407606	NA		unspecified product	protein_coding
AGAP007156	0.550344	-2.63478	3.18166	-0.828114	0.407606	NA		unspecified product	protein_coding
AGAP000014	5.42509	0.747727	0.90314	0.827919	0.407716	0.55963		DUF4149 domain-containing protein [Source:UniProtKB/TrEMBL%3BAcc:A0A1S4G8C2]	protein_coding	GO:0016020;GO:0016021	membrane;integral component of membrane
AGAP012504	0.94575	2.04669	2.47319	0.82755	0.407926	NA		unspecified product	protein_coding	GO:0004252;GO:0006508;GO:0008233;GO:0008236;GO:0016787	serine-type endopeptidase activity;proteolysis;peptidase activity;serine-type peptidase activity;hydrolase activity
AGAP028946	187.454	0.731997	0.88464	0.827452	0.407981	0.559885	LSU_rRNA_eukarya	Eukaryotic large subunit ribosomal RNA [Source:RFAM%3BAcc:RF02543]	rRNA
AGAP004425	478.557	-0.0888037	0.107327	-0.827414	0.408003	0.559885		Dephospho-CoA kinase domain-containing protein	protein_coding	GO:0004140;GO:0005524;GO:0015937;GO:0016020;GO:0016021;GO:0016310	dephospho-CoA kinase activity;ATP binding;coenzyme A biosynthetic process;membrane;integral component of membrane;phosphorylation
AGAP028680	0.888549	-2.0883	2.52431	-0.827277	0.40808	NA		F-box domain-containing protein [Source:UniProtKB/TrEMBL%3BAcc:A0A1S4HDZ8]	protein_coding	GO:0004842;GO:0005515;GO:0006511;GO:0016567;GO:0019005;GO:0031146	ubiquitin-protein transferase activity;protein binding;ubiquitin-dependent protein catabolic process;protein ubiquitination;SCF ubiquitin ligase complex;SCF-dependent proteasomal ubiquitin-dependent protein catabolic process
AGAP004878	2.44977	-1.12906	1.365	-0.827149	0.408152	0.560022		unspecified product	protein_coding	GO:0016020;GO:0016021	membrane;integral component of membrane
AGAP012154	55.7858	-0.249643	0.301961	-0.826739	0.408385	0.560272		solute carrier family 15 member 1	protein_coding	GO:0005887;GO:0006857;GO:0015333;GO:0016020;GO:0016021;GO:0022857;GO:0035442;GO:0035672;GO:0035673;GO:0055085;GO:0071916;GO:1902600;GO:1904680	integral component of plasma membrane;oligopeptide transport;peptide:proton symporter activity;membrane;integral component of membrane;transmembrane transporter activity;dipeptide transmembrane transport;oligopeptide transmembrane transport;oligopeptide transmembrane transporter activity;transmembrane transport;dipeptide transmembrane transporter activity;proton transmembrane transport;peptide transmembrane transporter activity
AGAP000320	3936.12	-0.0553299	0.0669495	-0.826441	0.408554	0.560435		dynein intermediate chain%2C cytosolic	protein_coding	GO:0005515;GO:0005868;GO:0007018;GO:0008574;GO:0010970;GO:0045503;GO:0045504;GO:2000582	protein binding;cytoplasmic dynein complex;microtubule-based movement;plus-end-directed microtubule motor activity;transport along microtubule;dynein light chain binding;dynein heavy chain binding;obsolete positive regulation of microtubule motor activity, plus-end-directed
AGAP009582	5.75004	0.687099	0.831831	0.826008	0.4088	0.560703		unspecified product	protein_coding
AGAP004970	3.72922	0.897851	1.08751	0.825604	0.409029	0.560903		unspecified product	protein_coding
AGAP006882	8.83333	0.582622	0.705718	0.825573	0.409047	0.560903		unspecified product	protein_coding	GO:0005515	protein binding
AGAP002791	133.022	-0.15606	0.189071	-0.825402	0.409143	0.560967		tRNA-dihydrouridine synthase 4	protein_coding	GO:0002943;GO:0003824;GO:0008033;GO:0016491;GO:0017150;GO:0050660;GO:0055114	tRNA dihydrouridine synthesis;catalytic activity;tRNA processing;oxidoreductase activity;tRNA dihydrouridine synthase activity;flavin adenine dinucleotide binding;obsolete oxidation-reduction process
AGAP004165	0.886252	-2.08464	2.52607	-0.825249	0.40923	NA	GSTD2	glutathione S-transferase delta class 2	protein_coding	GO:0004364;GO:0005515;GO:0005737;GO:0006749;GO:0016740	glutathione transferase activity;protein binding;cytoplasm;glutathione metabolic process;transferase activity
AGAP004821	0.881304	-2.0884	2.53076	-0.825207	0.409254	NA	tRNA-Lys	unspecified product	tRNA
AGAP007044	34.6999	-0.305315	0.37016	-0.824819	0.409474	0.561307		potassium channel tetramerisation domain containing 1	protein_coding	GO:0005515;GO:0051260	protein binding;protein homooligomerization
AGAP007685	1467.2	0.0657923	0.0797688	0.824787	0.409492	0.561307		unspecified product	protein_coding	GO:0005085;GO:0016043	guanyl-nucleotide exchange factor activity;cellular component organization
AGAP006763	367.838	0.101542	0.123129	0.824677	0.409555	0.561324		unspecified product	protein_coding	GO:0043231	intracellular membrane-bounded organelle
AGAP028825	306.251	0.754944	0.915807	0.824349	0.409741	0.561511	LSU_rRNA_eukarya	Eukaryotic large subunit ribosomal RNA [Source:RFAM%3BAcc:RF02543]	rRNA
AGAP013736	845.476	-0.072819	0.0884145	-0.823609	0.410162	0.561964		unspecified product	protein_coding
AGAP007076	2.18222	1.1223	1.36269	0.823589	0.410173	0.561964		Acyl_transf_3 domain-containing protein [Source:UniProtKB/TrEMBL%3BAcc:A0A1S4GU21]	protein_coding	GO:0016020;GO:0016021;GO:0016747	membrane;integral component of membrane;acyltransferase activity, transferring groups other than amino-acyl groups
AGAP001863	0.846762	1.81689	2.20683	0.823299	0.410338	NA		unspecified product	protein_coding	GO:0004568;GO:0005576;GO:0005975;GO:0006032;GO:0008061;GO:0016020;GO:0016021	chitinase activity;extracellular region;carbohydrate metabolic process;chitin catabolic process;chitin binding;membrane;integral component of membrane
AGAP004978	0.846188	1.81689	2.20722	0.823159	0.410418	NA	PPO9	prophenoloxidase 9	protein_coding	GO:0004497;GO:0016491;GO:0046872;GO:0055114	monooxygenase activity;oxidoreductase activity;metal ion binding;obsolete oxidation-reduction process
AGAP003016	3697.98	0.0603373	0.0733104	0.82304	0.410485	0.562323		mesencephalic astrocyte-derived neurotrophic factor homolog	protein_coding	GO:0005615;GO:0005783;GO:0031175;GO:0071542	extracellular space;endoplasmic reticulum;neuron projection development;dopaminergic neuron differentiation
AGAP002733	27.4705	-0.335629	0.408109	-0.822399	0.41085	0.562732		unspecified product	protein_coding
AGAP011932	2128.03	-0.0593943	0.0722343	-0.822245	0.410937	0.562732		E3 ubiquitin-protein ligase mind-bomb	protein_coding	GO:0004842;GO:0005515;GO:0005737;GO:0006897;GO:0007219;GO:0008270;GO:0016567;GO:0046872	ubiquitin-protein transferase activity;protein binding;cytoplasm;endocytosis;Notch signaling pathway;zinc ion binding;protein ubiquitination;metal ion binding
AGAP012159	95.2458	-0.179131	0.217858	-0.822238	0.410942	0.562732		F-box domain-containing protein [Source:UniProtKB/TrEMBL%3BAcc:A0A1S4H9I3]	protein_coding	GO:0005515	protein binding
AGAP010096	106.837	0.165898	0.201784	0.822159	0.410986	0.562732		unspecified product	protein_coding	GO:0016020;GO:0016021;GO:0016757	membrane;integral component of membrane;glycosyltransferase activity
AGAP002904	5.10051	0.727578	0.885144	0.821988	0.411084	0.562796	IR41a	ionotropic receptor IR41a	protein_coding	GO:0005886;GO:0015276;GO:0016020;GO:0016021;GO:0034220;GO:0035235;GO:0038023;GO:0045211;GO:0060078	plasma membrane;ligand-gated ion channel activity;membrane;integral component of membrane;ion transmembrane transport;ionotropic glutamate receptor signaling pathway;signaling receptor activity;postsynaptic membrane;regulation of postsynaptic membrane potential
AGAP013314	1.35796	1.46046	1.778	0.821406	0.411415	NA		unspecified product	protein_coding
AGAP000733	3902.53	-0.0496158	0.0604073	-0.821354	0.411445	0.563221		UV excision repair protein RAD23	protein_coding	GO:0003684;GO:0005515;GO:0005634;GO:0005654;GO:0005829;GO:0006289;GO:0031593;GO:0043130;GO:0043161;GO:0070628	damaged DNA binding;protein binding;nucleus;nucleoplasm;cytosol;nucleotide-excision repair;polyubiquitin modification-dependent protein binding;ubiquitin binding;proteasome-mediated ubiquitin-dependent protein catabolic process;proteasome binding
AGAP008182	10.9254	0.521238	0.63483	0.821067	0.411608	0.563375		unspecified product	protein_coding	GO:0005615	extracellular space
AGAP000539	2.76401	1.05642	1.28746	0.820548	0.411904	0.563639		unspecified product	protein_coding	GO:0004180;GO:0004181;GO:0005615;GO:0006508;GO:0008270	carboxypeptidase activity;metallocarboxypeptidase activity;extracellular space;proteolysis;zinc ion binding
AGAP013253	5.38292	0.715905	0.872566	0.820459	0.411954	0.563639		unspecified product	protein_coding	GO:0003676;GO:0008270	nucleic acid binding;zinc ion binding
AGAP007023	658.72	-0.115993	0.141389	-0.820384	0.411997	0.563639	cue	Protein cueball [Source:UniProtKB/Swiss-Prot%3BAcc:Q7QIQ6]	protein_coding	GO:0003674;GO:0005575;GO:0005886;GO:0007283;GO:0016020;GO:0016021;GO:0030154;GO:0048477	molecular_function;cellular_component;plasma membrane;spermatogenesis;membrane;integral component of membrane;cell differentiation;oogenesis
AGAP029438	2.52797	1.07182	1.3065	0.820374	0.412003	0.563639		unspecified product	protein_coding	GO:0003676;GO:0004190;GO:0006508;GO:0008270;GO:0015074;GO:0042575;GO:0046872	nucleic acid binding;aspartic-type endopeptidase activity;proteolysis;zinc ion binding;DNA integration;DNA polymerase complex;metal ion binding
AGAP002573	0.517525	2.4185	2.94857	0.820229	0.412086	NA		GTPase-activating Rap/Ran-GAP domain-like protein 3	protein_coding	GO:0005096;GO:0043547;GO:0051056	GTPase activator activity;positive regulation of GTPase activity;regulation of small GTPase mediated signal transduction
AGAP004354	0.517525	2.4185	2.94857	0.820229	0.412086	NA	Or26	odorant receptor 26	protein_coding	GO:0004984;GO:0005549;GO:0005886;GO:0007165;GO:0007608;GO:0016020;GO:0016021;GO:0050896;GO:0050911	olfactory receptor activity;odorant binding;plasma membrane;signal transduction;sensory perception of smell;membrane;integral component of membrane;response to stimulus;detection of chemical stimulus involved in sensory perception of smell
AGAP007155	0.517525	2.4185	2.94857	0.820229	0.412086	NA		unspecified product	protein_coding
AGAP010484	0.517525	2.4185	2.94857	0.820229	0.412086	NA		unspecified product	protein_coding
AGAP010545	0.517525	2.4185	2.94857	0.820229	0.412086	NA		unspecified product	protein_coding	GO:0004252;GO:0006508;GO:0008233;GO:0008236;GO:0016787	serine-type endopeptidase activity;proteolysis;peptidase activity;serine-type peptidase activity;hydrolase activity
AGAP011617	0.517525	2.4185	2.94857	0.820229	0.412086	NA		unspecified product	protein_coding	GO:0005576;GO:0006030;GO:0008061	extracellular region;chitin metabolic process;chitin binding
AGAP028007	0.517525	2.4185	2.94857	0.820229	0.412086	NA		unspecified product	protein_coding	GO:0004252;GO:0006508	serine-type endopeptidase activity;proteolysis
AGAP010141	94.7862	0.173363	0.21136	0.820227	0.412087	0.563685		DnaJ homolog subfamily C member 4	protein_coding	GO:0016020;GO:0016021	membrane;integral component of membrane
AGAP011503	36.1142	-0.268188	0.327233	-0.819564	0.412465	0.564132		unspecified product	protein_coding	GO:0005515	protein binding
AGAP008968	3.9456	-0.825177	1.00724	-0.819245	0.412647	0.564177		unspecified product	protein_coding	GO:0005515	protein binding
AGAP000940	16.9374	-0.413771	0.505085	-0.81921	0.412667	0.564177	CTL7	C-type lectin (CTL) [Source:UniProtKB/TrEMBL%3BAcc:A0A1S4GAH1]	protein_coding
AGAP000340	22.0704	0.351172	0.428694	0.819169	0.41269	0.564177		LRRCT domain-containing protein [Source:UniProtKB/TrEMBL%3BAcc:A0A1S4G9B1]	protein_coding	GO:0005515;GO:0016020;GO:0016021;GO:0016043;GO:0040011;GO:0071944	protein binding;membrane;integral component of membrane;cellular component organization;locomotion;cell periphery
AGAP006657	14.433	-0.423167	0.516592	-0.819151	0.4127	0.564177		unspecified product	protein_coding	GO:0003677;GO:0005634;GO:0031491	DNA binding;nucleus;nucleosome binding
AGAP001943	447.299	-0.0888265	0.108494	-0.818722	0.412945	0.564442		unspecified product	protein_coding	GO:0017178;GO:0017183	diphthine-ammonia ligase activity;peptidyl-diphthamide biosynthetic process from peptidyl-histidine
AGAP011110	2056.22	0.0703267	0.0859723	0.818016	0.413348	0.564924		transcription initiation factor TFIIH subunit 1	protein_coding	GO:0000439;GO:0005675;GO:0006281;GO:0006289;GO:0006351;GO:0006360;GO:0006366;GO:0008094;GO:0008353;GO:0070816	transcription factor TFIIH core complex;transcription factor TFIIH holo complex;DNA repair;nucleotide-excision repair;DNA-templated transcription;transcription by RNA polymerase I;transcription by RNA polymerase II;ATP-dependent activity, acting on DNA;RNA polymerase II CTD heptapeptide repeat kinase activity;phosphorylation of RNA polymerase II C-terminal domain
AGAP000388	3.632	-0.869262	1.06295	-0.817784	0.41348	0.565029	TRAF6	TOLL pathway signalling TNF Receptor-Associated Factor (TRAF).	protein_coding	GO:0005515;GO:0005737;GO:0046872	protein binding;cytoplasm;metal ion binding
AGAP013393	13.6396	-0.434751	0.531673	-0.817704	0.413526	0.565029	APN2	aminopeptidase N1	protein_coding	GO:0004177;GO:0005737;GO:0006508;GO:0008233;GO:0008237;GO:0008270;GO:0016020;GO:0016021;GO:0016787;GO:0042277;GO:0043171;GO:0046872;GO:0070006	aminopeptidase activity;cytoplasm;proteolysis;peptidase activity;metallopeptidase activity;zinc ion binding;membrane;integral component of membrane;hydrolase activity;peptide binding;peptide catabolic process;metal ion binding;metalloaminopeptidase activity
AGAP028550	3.12216	-0.921312	1.12715	-0.817379	0.413712	0.565213		unspecified product	protein_coding
AGAP006666	9.39771	0.571925	0.699939	0.817108	0.413867	0.565356	Or48	odorant receptor 48	protein_coding	GO:0004984;GO:0005549;GO:0005886;GO:0007165;GO:0007608;GO:0016020;GO:0016021;GO:0050896;GO:0050911	olfactory receptor activity;odorant binding;plasma membrane;signal transduction;sensory perception of smell;membrane;integral component of membrane;response to stimulus;detection of chemical stimulus involved in sensory perception of smell
AGAP028978	13.6078	0.448698	0.549396	0.816712	0.414093	0.565509	SSU_rRNA_eukarya	Eukaryotic small subunit ribosomal RNA [Source:RFAM%3BAcc:RF01960]	rRNA
AGAP011816	62.8022	-0.217733	0.266597	-0.816712	0.414093	0.565509		unspecified product	protein_coding
AGAP011939	17.493	-0.388739	0.476019	-0.816645	0.414131	0.565509		Aamy domain-containing protein [Source:UniProtKB/TrEMBL%3BAcc:A0A1S4H8W3]	protein_coding	GO:0003824;GO:0005975;GO:0016798	catalytic activity;carbohydrate metabolic process;hydrolase activity, acting on glycosyl bonds
AGAP002643	1.86567	1.38875	1.70106	0.816403	0.41427	0.565629		unspecified product	protein_coding	GO:0016020;GO:0016021	membrane;integral component of membrane
AGAP002052	55.5295	0.218085	0.267204	0.816174	0.414401	0.565738		Chitin-binding type-2 domain-containing protein [Source:UniProtKB/TrEMBL%3BAcc:A0A1S4GDR3]	protein_coding	GO:0005576;GO:0008061	extracellular region;chitin binding
AGAP005961	2754.28	-0.0640253	0.0784589	-0.816035	0.41448	0.565777		Zyg-11 protein homolog	protein_coding	GO:0005515;GO:0030162;GO:0031331;GO:0031462	protein binding;regulation of proteolysis;positive regulation of cellular catabolic process;Cul2-RING ubiquitin ligase complex
AGAP007604	490.821	0.0881552	0.108055	0.815833	0.414595	0.565865		unspecified product	protein_coding	GO:0016740;GO:0016757;GO:0030176;GO:0035252	transferase activity;glycosyltransferase activity;integral component of endoplasmic reticulum membrane;UDP-xylosyltransferase activity
AGAP010468	0.816107	1.81727	2.22806	0.81563	0.414712	NA		unspecified product	protein_coding	GO:0005576;GO:0006030;GO:0008061	extracellular region;chitin metabolic process;chitin binding
AGAP001227	337.609	-0.103656	0.127115	-0.81545	0.414815	0.56605		gamma-tubulin complex component 5	protein_coding	GO:0000226;GO:0000278;GO:0000922;GO:0000923;GO:0000930;GO:0005737;GO:0005813;GO:0005815;GO:0005856;GO:0005874;GO:0007020;GO:0031122;GO:0043015;GO:0051011;GO:0051225;GO:0051321;GO:0051415	microtubule cytoskeleton organization;mitotic cell cycle;spindle pole;equatorial microtubule organizing center;gamma-tubulin complex;cytoplasm;centrosome;microtubule organizing center;cytoskeleton;microtubule;microtubule nucleation;cytoplasmic microtubule organization;gamma-tubulin binding;microtubule minus-end binding;spindle assembly;meiotic cell cycle;microtubule nucleation by interphase microtubule organizing center
AGAP028586	15.6207	-0.436602	0.535432	-0.81542	0.414832	0.56605		unspecified product	protein_coding
AGAP005311	214.783	0.1298	0.159248	0.81508	0.415027	0.566245		unspecified product	protein_coding	GO:0000977;GO:0000981;GO:0003677;GO:0005634;GO:0006355;GO:0006357;GO:0043565	RNA polymerase II transcription regulatory region sequence-specific DNA binding;DNA-binding transcription factor activity, RNA polymerase II-specific;DNA binding;nucleus;regulation of DNA-templated transcription;regulation of transcription by RNA polymerase II;sequence-specific DNA binding
AGAP003442	1.79614	-1.35741	1.66556	-0.814992	0.415077	0.566245		unspecified product	protein_coding
AGAP005534	161.929	-0.140472	0.172396	-0.814822	0.415174	0.566309		unspecified product	protein_coding	GO:0003676;GO:0003677	nucleic acid binding;DNA binding
AGAP029946	3.02642	0.949612	1.16591	0.81448	0.41537	0.566506		unspecified product	protein_coding
AGAP001139	1089.53	0.0641947	0.0788755	0.813874	0.415717	0.56691	mRpL19	39S ribosomal protein L19%2C mitochondrial	protein_coding	GO:0003735;GO:0005762;GO:0005840;GO:0006412	structural constituent of ribosome;mitochondrial large ribosomal subunit;ribosome;translation
AGAP011271	1960.31	0.0614343	0.0755128	0.81356	0.415897	0.567086		cation-transporting ATPase 13A3/4/5	protein_coding	GO:0000166;GO:0005215;GO:0005524;GO:0005623;GO:0006812;GO:0006874;GO:0016020;GO:0016021;GO:0016787;GO:0016887;GO:0019829;GO:0046872	nucleotide binding;transporter activity;ATP binding;obsolete cell;cation transport;cellular calcium ion homeostasis;membrane;integral component of membrane;hydrolase activity;ATP hydrolysis activity;ATPase-coupled cation transmembrane transporter activity;metal ion binding
AGAP029687	313.378	-0.0991082	0.121879	-0.81317	0.416121	0.567322		unspecified product	protein_coding	GO:0003824;GO:0005539;GO:0008449;GO:0008484;GO:0030203	catalytic activity;glycosaminoglycan binding;N-acetylglucosamine-6-sulfatase activity;sulfuric ester hydrolase activity;glycosaminoglycan metabolic process
AGAP029166	20.3749	0.373553	0.459504	0.812948	0.416248	0.567425		TIR domain-containing protein [Source:UniProtKB/TrEMBL%3BAcc:A0A2Y9D2A3]	protein_coding	GO:0002224;GO:0002376;GO:0003953;GO:0004888;GO:0005515;GO:0005886;GO:0006955;GO:0007165;GO:0009986;GO:0016020;GO:0016021;GO:0016043;GO:0040011;GO:0045087;GO:0071944	toll-like receptor signaling pathway;immune system process;NAD+ nucleosidase activity;transmembrane signaling receptor activity;protein binding;plasma membrane;immune response;signal transduction;cell surface;membrane;integral component of membrane;cellular component organization;locomotion;innate immune response;cell periphery
AGAP010594	1182.76	-0.0716742	0.0882481	-0.81219	0.416683	0.567949		Protein CWC15 homolog A	protein_coding	GO:0000398;GO:0003723;GO:0005681;GO:0045292;GO:0071013	mRNA splicing, via spliceosome;RNA binding;spliceosomal complex;mRNA cis splicing, via spliceosome;catalytic step 2 spliceosome
AGAP006832	4.33506	-0.801805	0.988588	-0.811061	0.417331	0.568763		unspecified product	protein_coding
AGAP000477	0.51028	2.40086	2.96225	0.810484	0.417662	NA		serine/threonine kinase 32	protein_coding	GO:0000166;GO:0004672;GO:0004674;GO:0005524;GO:0006468;GO:0018105;GO:0035556	nucleotide binding;protein kinase activity;protein serine/threonine kinase activity;ATP binding;protein phosphorylation;peptidyl-serine phosphorylation;intracellular signal transduction
AGAP001243	0.51028	2.40086	2.96225	0.810484	0.417662	NA		unspecified product	protein_coding	GO:0005515;GO:0016020;GO:0016021	protein binding;membrane;integral component of membrane
AGAP001556	0.51028	2.40086	2.96225	0.810484	0.417662	NA	OBP7	odorant-binding protein antennal 7	protein_coding	GO:0005549;GO:0007608;GO:0050896	odorant binding;sensory perception of smell;response to stimulus
AGAP002275	0.51028	2.40086	2.96225	0.810484	0.417662	NA		unspecified product	protein_coding	GO:0016021;GO:0050909	integral component of membrane;sensory perception of taste
AGAP012668	0.51028	2.40086	2.96225	0.810484	0.417662	NA		unspecified product	protein_coding	GO:0004222;GO:0005886;GO:0006508;GO:0008237;GO:0016485	metalloendopeptidase activity;plasma membrane;proteolysis;metallopeptidase activity;protein processing
AGAP029774	5831.34	-0.156897	0.193683	-0.810073	0.417898	0.569466		unspecified product	protein_coding	GO:0003676;GO:0005515;GO:0005634;GO:0006357;GO:0051171;GO:0060255;GO:0080090	nucleic acid binding;protein binding;nucleus;regulation of transcription by RNA polymerase II;regulation of nitrogen compound metabolic process;regulation of macromolecule metabolic process;regulation of primary metabolic process
AGAP029235	39.0387	0.261366	0.323067	0.809012	0.418508	0.570206		Ig-like domain-containing protein [Source:UniProtKB/TrEMBL%3BAcc:A0A3F2YYX2]	protein_coding	GO:0008045;GO:0016020;GO:0016021	motor neuron axon guidance;membrane;integral component of membrane
AGAP010565	971.852	0.0753525	0.093152	0.80892	0.418561	0.570206		unspecified product	protein_coding
AGAP005637	22.884	-0.35585	0.439939	-0.808862	0.418595	0.570206		aldehyde oxidase	protein_coding	GO:0005506;GO:0005777;GO:0009055;GO:0016491;GO:0022900;GO:0046872;GO:0050660;GO:0051536;GO:0051537;GO:0055114;GO:0071949	iron ion binding;peroxisome;electron transfer activity;oxidoreductase activity;electron transport chain;metal ion binding;flavin adenine dinucleotide binding;iron-sulfur cluster binding;2 iron, 2 sulfur cluster binding;obsolete oxidation-reduction process;FAD binding
AGAP028434	202.769	-0.12142	0.150149	-0.80866	0.418711	0.570294		Acyl_transf_3 domain-containing protein [Source:UniProtKB/TrEMBL%3BAcc:A0A1S4HEL1]	protein_coding	GO:0016020;GO:0016021;GO:0016747	membrane;integral component of membrane;acyltransferase activity, transferring groups other than amino-acyl groups
AGAP029408	25.0682	0.326039	0.40331	0.808408	0.418856	0.570422		unspecified product	protein_coding	GO:0003824;GO:0004540;GO:0008033;GO:0090501	catalytic activity;ribonuclease activity;tRNA processing;RNA phosphodiester bond hydrolysis
AGAP028040	208.443	0.126836	0.157018	0.807779	0.419218	0.570846		unspecified product	protein_coding	GO:0003676;GO:0005634;GO:0008270	nucleic acid binding;nucleus;zinc ion binding
AGAP010197	36072	-0.0572924	0.0709492	-0.807513	0.419371	0.570984		SPRY domain-containing SOCS box protein 1	protein_coding	GO:0005515;GO:0006511;GO:0019005;GO:0043161	protein binding;ubiquitin-dependent protein catabolic process;SCF ubiquitin ligase complex;proteasome-mediated ubiquitin-dependent protein catabolic process
AGAP003435	0.796584	-1.93331	2.39552	-0.807053	0.419636	NA	tRNA-Leu	unspecified product	tRNA
AGAP004088	40.5853	0.25264	0.313092	0.806919	0.419713	0.571197		unspecified product	protein_coding	GO:0005515	protein binding
AGAP009435	156.502	-0.1369	0.16967	-0.806858	0.419748	0.571197		AB hydrolase-1 domain-containing protein [Source:UniProtKB/TrEMBL%3BAcc:A0A1S4H1Y7]	protein_coding	GO:0016020;GO:0016021	membrane;integral component of membrane
AGAP010168	97.783	-0.170546	0.211383	-0.806811	0.419775	0.571197		unspecified product	protein_coding	GO:0005615;GO:0007155;GO:0030198;GO:0031012;GO:0050839	extracellular space;cell adhesion;extracellular matrix organization;extracellular matrix;cell adhesion molecule binding
AGAP010428	687.027	0.0748396	0.0927608	0.806802	0.41978	0.571197		1%2C4-alpha-glucan branching enzyme [Source:UniProtKB/TrEMBL%3BAcc:Q7QDU9]	protein_coding	GO:0003824;GO:0003844;GO:0004553;GO:0005737;GO:0005975;GO:0005978;GO:0043169;GO:0102752	catalytic activity;1,4-alpha-glucan branching enzyme activity;hydrolase activity, hydrolyzing O-glycosyl compounds;cytoplasm;carbohydrate metabolic process;glycogen biosynthetic process;cation binding;1,4-alpha-glucan branching enzyme activity (using a glucosylated glycogenin as primer for glycogen synthesis)
AGAP007782	553.903	0.0864238	0.10712	0.806796	0.419784	0.571197		GCM domain-containing protein [Source:UniProtKB/TrEMBL%3BAcc:A0A1S4GWY9]	protein_coding	GO:0001228;GO:0003677;GO:0005634;GO:0006355;GO:0048856	DNA-binding transcription activator activity, RNA polymerase II-specific;DNA binding;nucleus;regulation of DNA-templated transcription;anatomical structure development
AGAP003372	946.298	0.0711744	0.0882442	0.806561	0.419919	0.571312		Haloacid dehalogenase-like hydrolase domain-containing protein 1A	protein_coding	GO:0000287;GO:0016787;GO:0016791	magnesium ion binding;hydrolase activity;phosphatase activity
AGAP009110	51.7257	0.230726	0.286207	0.806153	0.420155	0.571562		unspecified product	protein_coding	GO:0030246	carbohydrate binding
AGAP007475	174.786	0.134845	0.167343	0.805804	0.420356	0.571766		dehydrogenase/reductase SDR family member 4	protein_coding	GO:0004090;GO:0016491;GO:0055114	carbonyl reductase (NADPH) activity;oxidoreductase activity;obsolete oxidation-reduction process
AGAP003524	734.482	0.0759963	0.0943355	0.805596	0.420476	0.571812		transcription initiation factor TFIID subunit 5	protein_coding	GO:0005515;GO:0005634	protein binding;nucleus
AGAP028682	128.534	0.148568	0.184426	0.805568	0.420492	0.571812		unspecified product	protein_coding	GO:0003676;GO:0005634;GO:0008270	nucleic acid binding;nucleus;zinc ion binding
AGAP013190	0.883505	1.88213	2.33722	0.805287	0.420654	NA		unspecified product	protein_coding	GO:0004252;GO:0006508;GO:0016020;GO:0016021	serine-type endopeptidase activity;proteolysis;membrane;integral component of membrane
AGAP013278	1.60061	-1.3738	1.70606	-0.805249	0.420676	0.571912		unspecified product	protein_coding	GO:0005515	protein binding
AGAP003271	20.1215	0.380685	0.472849	0.805088	0.420769	0.571912		unspecified product	protein_coding	GO:0005524;GO:0007018;GO:0008569;GO:0030286;GO:0045505;GO:0051959	ATP binding;microtubule-based movement;minus-end-directed microtubule motor activity;dynein complex;dynein intermediate chain binding;dynein light intermediate chain binding
AGAP004756	240.901	-0.111929	0.139027	-0.805086	0.42077	0.571912		unspecified product	protein_coding	GO:0005515;GO:0019005;GO:0031146	protein binding;SCF ubiquitin ligase complex;SCF-dependent proteasomal ubiquitin-dependent protein catabolic process
AGAP008426	97.8128	0.164099	0.203834	0.805064	0.420783	0.571912		SWI/SNF-related matrix-associated actin-dependent regulator of chromatin subfamily A-like protein 1	protein_coding	GO:0000733;GO:0003678;GO:0005524;GO:0005634;GO:0005662;GO:0006281;GO:0006974;GO:0008094;GO:0031297;GO:0036292;GO:0036310;GO:0043596;GO:0048478;GO:0140658	obsolete DNA strand renaturation;DNA helicase activity;ATP binding;nucleus;DNA replication factor A complex;DNA repair;cellular response to DNA damage stimulus;ATP-dependent activity, acting on DNA;replication fork processing;DNA rewinding;ATP-dependent DNA/DNA annealing activity;nuclear replication fork;replication fork protection;ATP-dependent chromatin remodeler activity
AGAP001880	132.712	-0.162945	0.202427	-0.804955	0.420846	0.571912		bZIP factor%2C other	protein_coding	GO:0000978;GO:0000981;GO:0003700;GO:0005634;GO:0006355;GO:0006357;GO:0032502;GO:0043565	RNA polymerase II cis-regulatory region sequence-specific DNA binding;DNA-binding transcription factor activity, RNA polymerase II-specific;DNA-binding transcription factor activity;nucleus;regulation of DNA-templated transcription;regulation of transcription by RNA polymerase II;developmental process;sequence-specific DNA binding
AGAP009108	378.192	0.101331	0.125892	0.804906	0.420874	0.571912		C2H2-type domain-containing protein [Source:UniProtKB/TrEMBL%3BAcc:A0A1S4H0Y3]	protein_coding	GO:0003676	nucleic acid binding
AGAP011523	0.789339	-1.93317	2.40192	-0.804845	0.420909	NA		SET domain-containing protein [Source:UniProtKB/TrEMBL%3BAcc:A0A1S4H7Y7]	protein_coding	GO:0005515;GO:0043229	protein binding;intracellular organelle
AGAP012720	0.789339	-1.93317	2.40192	-0.804845	0.420909	NA		unspecified product	protein_coding	GO:0004768;GO:0005506;GO:0005789;GO:0006636;GO:0016021;GO:0016717;GO:0055114	stearoyl-CoA 9-desaturase activity;iron ion binding;endoplasmic reticulum membrane;unsaturated fatty acid biosynthetic process;integral component of membrane;oxidoreductase activity, acting on paired donors, with oxidation of a pair of donors resulting in the reduction of molecular oxygen to two molecules of water;obsolete oxidation-reduction process
AGAP002220	67.0665	0.211717	0.26323	0.804305	0.421221	0.572158		U6 snRNA phosphodiesterase [Source:UniProtKB/TrEMBL%3BAcc:Q7QK92]	protein_coding	GO:0000175;GO:0004518;GO:0005634;GO:0016787;GO:0034477;GO:0090305;GO:0090503;GO:1990838	3'-5'-exoribonuclease activity;nuclease activity;nucleus;hydrolase activity;U6 snRNA 3'-end processing;nucleic acid phosphodiester bond hydrolysis;RNA phosphodiester bond hydrolysis, exonucleolytic;poly(U)-specific exoribonuclease activity, producing 3' uridine cyclic phosphate ends
AGAP012772	61.6438	0.208337	0.259044	0.804251	0.421252	0.572158		unspecified product	protein_coding	GO:0005385;GO:0005623;GO:0005887;GO:0006882;GO:0016020;GO:0016021;GO:0030001;GO:0046873;GO:0055085;GO:0071578	zinc ion transmembrane transporter activity;obsolete cell;integral component of plasma membrane;cellular zinc ion homeostasis;membrane;integral component of membrane;metal ion transport;metal ion transmembrane transporter activity;transmembrane transport;zinc ion import across plasma membrane
AGAP004810	2.02972	-1.27238	1.58207	-0.804247	0.421254	0.572158	CTL3	C-type lectin (CTL)	protein_coding	GO:0030246	carbohydrate binding
AGAP010192	3134.57	0.0516765	0.0642577	0.804206	0.421278	0.572158		Dedicator of cytokinesis protein 7 [Source:UniProtKB/TrEMBL%3BAcc:A0A1S4H392]	protein_coding	GO:0005085;GO:0007264	guanyl-nucleotide exchange factor activity;small GTPase mediated signal transduction
AGAP000098	338.216	-0.100693	0.125217	-0.804148	0.421311	0.572158	APG1	autophagy related gene	protein_coding	GO:0004672;GO:0004674;GO:0005524;GO:0005737;GO:0005776;GO:0006468;GO:0006914;GO:0018105;GO:0046777;GO:1905037	protein kinase activity;protein serine/threonine kinase activity;ATP binding;cytoplasm;autophagosome;protein phosphorylation;autophagy;peptidyl-serine phosphorylation;protein autophosphorylation;autophagosome organization
AGAP013165	342.02	0.0956149	0.11903	0.803286	0.42181	0.572698		unspecified product	protein_coding
AGAP012950	150.59	0.15774	0.19637	0.803281	0.421812	0.572698		unspecified product	protein_coding
AGAP004597	208.898	-0.128594	0.160122	-0.803098	0.421918	0.572772		guanosine-3'%2C5'-bis(diphosphate) 3'-pyrophosphohydrolase	protein_coding	GO:0008893	guanosine-3',5'-bis(diphosphate) 3'-diphosphatase activity
AGAP008279	1.74267	-1.44894	1.80555	-0.802492	0.422268	0.573153	D7L2	D7 long form salivary protein	protein_coding	GO:0005549;GO:0007608;GO:0050896	odorant binding;sensory perception of smell;response to stimulus
AGAP006717	44.7675	0.25569	0.318673	0.802357	0.422347	0.573153	Gr26	gustatory receptor 26	protein_coding	GO:0005886;GO:0007165;GO:0016020;GO:0016021;GO:0030424;GO:0030425;GO:0043025;GO:0050909	plasma membrane;signal transduction;membrane;integral component of membrane;axon;dendrite;neuronal cell body;sensory perception of taste
AGAP006798	439.57	-0.0923209	0.115064	-0.802346	0.422353	0.573153		transformer-2 protein	protein_coding	GO:0003676;GO:0003723;GO:0005634;GO:0005681;GO:0048026;GO:0051252;GO:1990904	nucleic acid binding;RNA binding;nucleus;spliceosomal complex;positive regulation of mRNA splicing, via spliceosome;regulation of RNA metabolic process;ribonucleoprotein complex
AGAP029760	3977.32	-0.0601771	0.0750299	-0.802042	0.422529	0.573256		Clustered mitochondria protein homolog [Source:UniProtKB/TrEMBL%3BAcc:A0A7N4YH71]	protein_coding	GO:0003723;GO:0003729;GO:0005515;GO:0005737;GO:0006996;GO:0007005;GO:0048312	RNA binding;mRNA binding;protein binding;cytoplasm;organelle organization;mitochondrion organization;intracellular distribution of mitochondria
AGAP007608	7439.26	-0.0747506	0.093201	-0.802037	0.422532	0.573256		MADS-box transcription enhancer factor 2%2C invertebrate	protein_coding	GO:0000977;GO:0003677;GO:0005634;GO:0045944;GO:0046983	RNA polymerase II transcription regulatory region sequence-specific DNA binding;DNA binding;nucleus;positive regulation of transcription by RNA polymerase II;protein dimerization activity
AGAP028893	4.63445	0.728829	0.909023	0.801772	0.422685	0.573394	SSU_rRNA_eukarya	Eukaryotic small subunit ribosomal RNA [Source:RFAM%3BAcc:RF01960]	rRNA
AGAP002862	87.9576	-0.173376	0.216273	-0.801654	0.422753	0.573417	CYP6AA1	cytochrome P450	protein_coding	GO:0004497;GO:0005506;GO:0016020;GO:0016021;GO:0016491;GO:0016705;GO:0020037;GO:0046872;GO:0055114	monooxygenase activity;iron ion binding;membrane;integral component of membrane;oxidoreductase activity;oxidoreductase activity, acting on paired donors, with incorporation or reduction of molecular oxygen;heme binding;metal ion binding;obsolete oxidation-reduction process
AGAP006061	1592.01	0.0596114	0.074408	0.801142	0.423049	0.573748		unspecified product	protein_coding	GO:0000978;GO:0000981;GO:0003676;GO:0003700;GO:0005634;GO:0006355;GO:0006357	RNA polymerase II cis-regulatory region sequence-specific DNA binding;DNA-binding transcription factor activity, RNA polymerase II-specific;nucleic acid binding;DNA-binding transcription factor activity;nucleus;regulation of DNA-templated transcription;regulation of transcription by RNA polymerase II
AGAP009001	3.95368	0.865041	1.08007	0.80091	0.423184	0.573861		Histidine decarboxylase [Source:UniProtKB/TrEMBL%3BAcc:A0A1S4GZT6]	protein_coding	GO:0003824;GO:0006520;GO:0016829;GO:0016830;GO:0016831;GO:0019752;GO:0030170;GO:0044248;GO:1901575	catalytic activity;cellular amino acid metabolic process;lyase activity;carbon-carbon lyase activity;carboxy-lyase activity;carboxylic acid metabolic process;pyridoxal phosphate binding;cellular catabolic process;organic substance catabolic process
AGAP029589	8375.6	-0.0829193	0.103648	-0.800012	0.423704	0.574496		unspecified product	protein_coding	GO:0000902;GO:0001736;GO:0005509;GO:0005886;GO:0007043;GO:0007155;GO:0007156;GO:0007163;GO:0007275;GO:0008092;GO:0009887;GO:0009986;GO:0016020;GO:0016021;GO:0016043;GO:0016339;GO:0016342;GO:0030154;GO:0034332;GO:0042803;GO:0044331;GO:0045296;GO:0098609	cell morphogenesis;establishment of planar polarity;calcium ion binding;plasma membrane;cell-cell junction assembly;cell adhesion;homophilic cell adhesion via plasma membrane adhesion molecules;establishment or maintenance of cell polarity;multicellular organism development;cytoskeletal protein binding;animal organ morphogenesis;cell surface;membrane;integral component of membrane;cellular component organization;calcium-dependent cell-cell adhesion via plasma membrane cell adhesion molecules;catenin complex;cell differentiation;adherens junction organization;protein homodimerization activity;cell-cell adhesion mediated by cadherin;cadherin binding;cell-cell adhesion
AGAP010210	395.7	-0.0934668	0.116845	-0.79992	0.423757	0.574499		Translocase of inner mitochondrial membrane 23 homolog	protein_coding	GO:0005744;GO:0008320;GO:0016020;GO:0016021;GO:0022857;GO:0030150;GO:0031305	TIM23 mitochondrial import inner membrane translocase complex;protein transmembrane transporter activity;membrane;integral component of membrane;transmembrane transporter activity;protein import into mitochondrial matrix;integral component of mitochondrial inner membrane
AGAP029176	1.27498	1.46536	1.83319	0.799351	0.424087	NA		unspecified product	protein_coding
AGAP008496	530.522	0.0802448	0.100423	0.799067	0.424252	0.575081	Med30	Mediator of RNA polymerase II transcription subunit 30 [Source:UniProtKB/TrEMBL%3BAcc:A0A1S4GZ69]	protein_coding	GO:0003712;GO:0005634;GO:0006367;GO:0016592;GO:0045893	transcription coregulator activity;nucleus;transcription initiation at RNA polymerase II promoter;mediator complex;positive regulation of DNA-templated transcription
AGAP001365	62.939	0.201255	0.251883	0.799001	0.42429	0.575081		Peptidase S1 domain-containing protein [Source:UniProtKB/TrEMBL%3BAcc:A0A1S4GBU7]	protein_coding	GO:0004252;GO:0006508	serine-type endopeptidase activity;proteolysis
AGAP010366	20.8271	0.352788	0.441888	0.798365	0.424659	0.575396		unspecified product	protein_coding
AGAP006174	31.6829	-0.296544	0.371459	-0.798323	0.424683	0.575396		unspecified product	protein_coding	GO:0005509	calcium ion binding
AGAP012309	230.952	0.12817	0.160562	0.798256	0.424722	0.575396		translation initiation factor IF-3	protein_coding	GO:0003743;GO:0005739;GO:0006413;GO:0032790;GO:0043022;GO:0070124	translation initiation factor activity;mitochondrion;translational initiation;ribosome disassembly;ribosome binding;mitochondrial translational initiation
AGAP012466	9.50434	-0.521704	0.653564	-0.798244	0.424729	0.575396	CPR146	cuticular protein RR-2 family 146	protein_coding	GO:0031012;GO:0042302	extracellular matrix;structural constituent of cuticle
AGAP009723	1.39585	1.49849	1.8774	0.79817	0.424772	NA		cadherin	protein_coding	GO:0000902;GO:0001736;GO:0005509;GO:0005886;GO:0007043;GO:0007155;GO:0007156;GO:0007163;GO:0007275;GO:0008092;GO:0009887;GO:0009986;GO:0016020;GO:0016021;GO:0016043;GO:0016339;GO:0016342;GO:0030154;GO:0034332;GO:0042803;GO:0044331;GO:0045296;GO:0098609	cell morphogenesis;establishment of planar polarity;calcium ion binding;plasma membrane;cell-cell junction assembly;cell adhesion;homophilic cell adhesion via plasma membrane adhesion molecules;establishment or maintenance of cell polarity;multicellular organism development;cytoskeletal protein binding;animal organ morphogenesis;cell surface;membrane;integral component of membrane;cellular component organization;calcium-dependent cell-cell adhesion via plasma membrane cell adhesion molecules;catenin complex;cell differentiation;adherens junction organization;protein homodimerization activity;cell-cell adhesion mediated by cadherin;cadherin binding;cell-cell adhesion
AGAP009256	0.853424	1.88285	2.36043	0.797676	0.425059	NA	Gr44	gustatory receptor 44	protein_coding	GO:0005886;GO:0007165;GO:0016020;GO:0016021;GO:0030424;GO:0030425;GO:0043025;GO:0050909	plasma membrane;signal transduction;membrane;integral component of membrane;axon;dendrite;neuronal cell body;sensory perception of taste
AGAP006774	74.404	-0.19339	0.242485	-0.797536	0.42514	0.575773		FCH and double SH3 domains protein 2	protein_coding	GO:0005515;GO:0007274;GO:0008289;GO:0030833;GO:0031594;GO:0042995;GO:0055037	protein binding;neuromuscular synaptic transmission;lipid binding;regulation of actin filament polymerization;neuromuscular junction;cell projection;recycling endosome
AGAP004139	318.706	-0.113361	0.142141	-0.797521	0.425149	0.575773		unspecified product	protein_coding
AGAP004910	378.955	0.090111	0.112992	0.797498	0.425162	0.575773		arfaptin-2	protein_coding	GO:0005543;GO:0005737;GO:0006886;GO:0032588;GO:0034315	phospholipid binding;cytoplasm;intracellular protein transport;trans-Golgi network membrane;regulation of Arp2/3 complex-mediated actin nucleation
AGAP028194	655.089	0.0845385	0.106038	0.79725	0.425306	0.57588		unspecified product	protein_coding	GO:0005515	protein binding
AGAP009740	508.521	-0.0820538	0.10293	-0.797184	0.425344	0.57588		tRNA (guanine26-N2/guanine27-N2)-dimethyltransferase	protein_coding	GO:0000049;GO:0002940;GO:0003723;GO:0004809;GO:0005634;GO:0008033;GO:0008168;GO:0016740;GO:0030488;GO:0032259	tRNA binding;tRNA N2-guanine methylation;RNA binding;tRNA (guanine-N2-)-methyltransferase activity;nucleus;tRNA processing;methyltransferase activity;transferase activity;tRNA methylation;methylation
AGAP010298	2046.68	-0.0556774	0.0698782	-0.796778	0.42558	0.576128		V-type H+-transporting ATPase subunit D	protein_coding	GO:0006811;GO:0033176;GO:0042626;GO:0046961;GO:0055085;GO:1902600	ion transport;proton-transporting V-type ATPase complex;ATPase-coupled transmembrane transporter activity;proton-transporting ATPase activity, rotational mechanism;transmembrane transport;proton transmembrane transport
AGAP004290	107.416	-0.15844	0.199001	-0.79618	0.425928	0.576459	Mocs2	Molybdopterin synthase sulfur carrier subunit [Source:UniProtKB/Swiss-Prot%3BAcc:Q5TT27]	protein_coding	GO:0000166;GO:0005737;GO:0005829;GO:0006777;GO:0019008;GO:0030366	nucleotide binding;cytoplasm;cytosol;Mo-molybdopterin cofactor biosynthetic process;molybdopterin synthase complex;molybdopterin synthase activity
AGAP004440	9711.82	0.0667992	0.0838997	0.796179	0.425928	0.576459		spectrin beta	protein_coding	GO:0003779;GO:0005085;GO:0005515;GO:0005543;GO:0005737;GO:0005874;GO:0007154;GO:0023052;GO:0050896;GO:0051693	actin binding;guanyl-nucleotide exchange factor activity;protein binding;phospholipid binding;cytoplasm;microtubule;cell communication;signaling;response to stimulus;actin filament capping
AGAP029389	22.8743	0.329441	0.413939	0.795868	0.426109	0.576634		unspecified product	protein_coding	GO:0008143;GO:0043488;GO:1900364	poly(A) binding;regulation of mRNA stability;negative regulation of mRNA polyadenylation
AGAP006325	1.83527	-1.33708	1.68022	-0.795775	0.426163	0.576637		Tocopherol (alpha) transfer protein-like	protein_coding	GO:1902936	phosphatidylinositol bisphosphate binding
AGAP005796	2083.23	0.0669044	0.0841483	0.795077	0.426569	0.577113		pebble	protein_coding	GO:0005085;GO:0005096;GO:0005634;GO:0005737;GO:0016043;GO:0043547;GO:2000431	guanyl-nucleotide exchange factor activity;GTPase activator activity;nucleus;cytoplasm;cellular component organization;positive regulation of GTPase activity;regulation of cytokinesis, actomyosin contractile ring assembly
AGAP008183	90.7984	-0.173585	0.218349	-0.794992	0.426618	0.577113	CLIPD2	CLIP-domain serine protease [Source:UniProtKB/TrEMBL%3BAcc:A0A1S4GXI4]	protein_coding	GO:0004252;GO:0005615;GO:0006508;GO:0008233;GO:0008236;GO:0016787	serine-type endopeptidase activity;extracellular space;proteolysis;peptidase activity;serine-type peptidase activity;hydrolase activity
AGAP028800	56.1469	0.696329	0.876737	0.794229	0.427062	0.577644	LSU_rRNA_eukarya	Eukaryotic large subunit ribosomal RNA [Source:RFAM%3BAcc:RF02543]	rRNA
AGAP006392	249.311	-0.115746	0.145842	-0.793641	0.427404	0.578028		high mobility group protein 2-like 1	protein_coding
AGAP010162	7.3725	0.578236	0.728725	0.79349	0.427492	0.578028		Protein kinase domain-containing protein [Source:UniProtKB/TrEMBL%3BAcc:A0A1S4H435]	protein_coding	GO:0004672;GO:0004713;GO:0004714;GO:0005524;GO:0005887;GO:0006468;GO:0007169;GO:0007275;GO:0016020;GO:0016021;GO:0018108;GO:0033674;GO:0043235	protein kinase activity;protein tyrosine kinase activity;transmembrane receptor protein tyrosine kinase activity;ATP binding;integral component of plasma membrane;protein phosphorylation;transmembrane receptor protein tyrosine kinase signaling pathway;multicellular organism development;membrane;integral component of membrane;peptidyl-tyrosine phosphorylation;positive regulation of kinase activity;receptor complex
AGAP000756	1944.4	0.0532888	0.0671627	0.793429	0.427528	0.578028		carboxypeptidase M	protein_coding	GO:0004181;GO:0005615;GO:0006508;GO:0006518;GO:0008270;GO:0016485	metallocarboxypeptidase activity;extracellular space;proteolysis;peptide metabolic process;zinc ion binding;protein processing
AGAP028168	14.5189	-0.447694	0.564318	-0.793336	0.427582	0.578028		FR47 domain-containing protein [Source:UniProtKB/TrEMBL%3BAcc:A0A1S4HD08]	protein_coding	GO:0016747	acyltransferase activity, transferring groups other than amino-acyl groups
AGAP002781	1022.61	0.0676329	0.0852556	0.793295	0.427606	0.578028		unspecified product	protein_coding
AGAP005419	125.239	-0.14797	0.186599	-0.792981	0.427789	0.578192	Adrenodoxin_red	NADPH:adrenodoxin oxidoreductase%2C mitochondrial [Source:UniProtKB/TrEMBL%3BAcc:Q7Q7A2]	protein_coding	GO:0005739;GO:0006744;GO:0008203;GO:0015039;GO:0016491;GO:0055114	mitochondrion;ubiquinone biosynthetic process;cholesterol metabolic process;NADPH-adrenodoxin reductase activity;oxidoreductase activity;obsolete oxidation-reduction process
AGAP006975	161.692	-0.129354	0.163139	-0.792909	0.427831	0.578192		unspecified product	protein_coding
AGAP000850	390.009	-0.102332	0.129095	-0.792688	0.427959	0.578288	Syx16	syntaxin 16	protein_coding	GO:0000149;GO:0005484;GO:0006886;GO:0006906;GO:0012505;GO:0016020;GO:0016021;GO:0016192;GO:0031201;GO:0048278	SNARE binding;SNAP receptor activity;intracellular protein transport;vesicle fusion;endomembrane system;membrane;integral component of membrane;vesicle-mediated transport;SNARE complex;vesicle docking
AGAP009364	9.46327	0.542616	0.684595	0.792608	0.428006	0.578288		unspecified product	protein_coding	GO:1902936	phosphatidylinositol bisphosphate binding
AGAP029977	21.5039	-0.381802	0.481862	-0.792346	0.428159	0.578425		Zinc carboxypeptidase A 1 [Source:UniProtKB/Swiss-Prot%3BAcc:O02350]	protein_coding	GO:0004181;GO:0005615;GO:0006508;GO:0007586;GO:0008270	metallocarboxypeptidase activity;extracellular space;proteolysis;digestion;zinc ion binding
AGAP011689	520.237	-0.0807624	0.101976	-0.791977	0.428374	0.578519		unspecified product	protein_coding	GO:0005739;GO:0008053;GO:0016020;GO:0016021	mitochondrion;mitochondrial fusion;membrane;integral component of membrane
AGAP006893	129.558	-0.149101	0.188281	-0.791907	0.428415	0.578519		unspecified product	protein_coding	GO:0009653;GO:0048468	anatomical structure morphogenesis;cell development
AGAP005736	298.054	-0.102201	0.129067	-0.791846	0.428451	0.578519		unspecified product	protein_coding	GO:0005739;GO:0005743;GO:0016020;GO:0016021;GO:0043022	mitochondrion;mitochondrial inner membrane;membrane;integral component of membrane;ribosome binding
AGAP028209	20.9128	0.35506	0.448403	0.791832	0.428459	0.578519		unspecified product	protein_coding	GO:0016020;GO:0016021	membrane;integral component of membrane
AGAP003367	517.554	-0.0833791	0.105306	-0.791781	0.428488	0.578519		NADH dehydrogenase (ubiquinone) 1 alpha subcomplex 2	protein_coding	GO:0005747	mitochondrial respiratory chain complex I
AGAP004735	115.48	-0.16178	0.204399	-0.791492	0.428657	0.578677		unspecified product	protein_coding	GO:0005737;GO:0005929;GO:0060271	cytoplasm;cilium;cilium assembly
AGAP009216	1.66686	-1.33701	1.68971	-0.791264	0.42879	0.578786		Peptidase S1 domain-containing protein [Source:UniProtKB/TrEMBL%3BAcc:A0A1S4H0E2]	protein_coding	GO:0004252;GO:0006508	serine-type endopeptidase activity;proteolysis
AGAP007402	205.765	-0.116234	0.146944	-0.791009	0.428939	0.578917		unspecified product	protein_coding	GO:0000724;GO:0005634;GO:0008270;GO:0016925;GO:0019789;GO:0030915;GO:0061665	double-strand break repair via homologous recombination;nucleus;zinc ion binding;protein sumoylation;SUMO transferase activity;Smc5-Smc6 complex;SUMO ligase activity
AGAP029392	126.092	0.143445	0.181407	0.790734	0.429099	0.579063		unspecified product	protein_coding
AGAP005142	3594.74	-0.0539788	0.0683339	-0.789926	0.429571	0.579629		mRNA-capping enzyme [Source:UniProtKB/TrEMBL%3BAcc:Q7Q9N3]	protein_coding	GO:0000166;GO:0004484;GO:0004651;GO:0004725;GO:0005524;GO:0005525;GO:0005634;GO:0006370;GO:0006397;GO:0006470;GO:0008138;GO:0016311;GO:0016740;GO:0016779;GO:0016787;GO:0016791;GO:0035335;GO:0098507	nucleotide binding;mRNA guanylyltransferase activity;polynucleotide 5'-phosphatase activity;protein tyrosine phosphatase activity;ATP binding;GTP binding;nucleus;7-methylguanosine mRNA capping;mRNA processing;protein dephosphorylation;protein tyrosine/serine/threonine phosphatase activity;dephosphorylation;transferase activity;nucleotidyltransferase activity;hydrolase activity;phosphatase activity;peptidyl-tyrosine dephosphorylation;polynucleotide 5' dephosphorylation
AGAP009903	299.804	-0.0980401	0.124147	-0.789709	0.429698	0.579664		tRNA pseudouridine synthase [Source:UniProtKB/TrEMBL%3BAcc:A0A1S4H2C7]	protein_coding	GO:0001522;GO:0003723;GO:0008033;GO:0009451;GO:0009982;GO:0106029	pseudouridine synthesis;RNA binding;tRNA processing;RNA modification;pseudouridine synthase activity;tRNA pseudouridine synthase activity
AGAP011315	133.767	-0.14729	0.186513	-0.789705	0.4297	0.579664		unspecified product	protein_coding
AGAP009543	83.9717	0.172023	0.217954	0.789262	0.429959	0.579867		bicotinamide nucleotide adenylyltransferase 1	protein_coding	GO:0000309;GO:0003824;GO:0004515;GO:0009058;GO:0009435	nicotinamide-nucleotide adenylyltransferase activity;catalytic activity;nicotinate-nucleotide adenylyltransferase activity;biosynthetic process;NAD biosynthetic process
AGAP012398	1304.52	0.0671568	0.0850925	0.789222	0.429982	0.579867		COP9 complex subunit 7a	protein_coding	GO:0005737;GO:0008180;GO:0010387	cytoplasm;COP9 signalosome;COP9 signalosome assembly
AGAP007485	127.409	-0.145404	0.184271	-0.789079	0.430066	0.579867		unspecified product	protein_coding	GO:0016021	integral component of membrane
AGAP008452	2.17555	1.06255	1.34667	0.789025	0.430097	0.579867	CPLCG8	cuticular protein CPLCG family (CPLCG8)	protein_coding
AGAP012400	101.881	-0.159756	0.202479	-0.789002	0.430111	0.579867		alpha-glucosidase	protein_coding	GO:0003824;GO:0005975;GO:0016798	catalytic activity;carbohydrate metabolic process;hydrolase activity, acting on glycosyl bonds
AGAP008896	2044.9	0.0617364	0.0782694	0.788767	0.430248	0.579981		dynamin 1-like protein	protein_coding	GO:0000166;GO:0000266;GO:0003924;GO:0005525;GO:0005737;GO:0005741;GO:0005777;GO:0005794;GO:0005829;GO:0005905;GO:0008017;GO:0008289;GO:0008637;GO:0010821;GO:0016020;GO:0016559;GO:0030672;GO:0043653;GO:0048285;GO:0048312;GO:0048511;GO:1903146	nucleotide binding;mitochondrial fission;GTPase activity;GTP binding;cytoplasm;mitochondrial outer membrane;peroxisome;Golgi apparatus;cytosol;clathrin-coated pit;microtubule binding;lipid binding;apoptotic mitochondrial changes;regulation of mitochondrion organization;membrane;peroxisome fission;synaptic vesicle membrane;mitochondrial fragmentation involved in apoptotic process;organelle fission;intracellular distribution of mitochondria;rhythmic process;regulation of autophagy of mitochondrion
AGAP001800	30.7938	-0.291457	0.369804	-0.78814	0.430615	0.580405		Synaptotagmin	protein_coding	GO:0000149;GO:0001786;GO:0005509;GO:0005544;GO:0005886;GO:0006906;GO:0014059;GO:0016020;GO:0016021;GO:0016192;GO:0017156;GO:0017158;GO:0030276;GO:0030424;GO:0043005;GO:0045202;GO:0070382;GO:0071277	SNARE binding;phosphatidylserine binding;calcium ion binding;calcium-dependent phospholipid binding;plasma membrane;vesicle fusion;regulation of dopamine secretion;membrane;integral component of membrane;vesicle-mediated transport;calcium-ion regulated exocytosis;regulation of calcium ion-dependent exocytosis;clathrin binding;axon;neuron projection;synapse;exocytic vesicle;cellular response to calcium ion
AGAP029541	11.3951	0.487728	0.618904	0.788051	0.430667	0.580405		RRM domain-containing protein [Source:UniProtKB/TrEMBL%3BAcc:A0A453Z0U1]	protein_coding	GO:0003676;GO:0003723;GO:0005634	nucleic acid binding;RNA binding;nucleus
AGAP006914	1.6897	-1.46599	1.86134	-0.787599	0.430931	0.580692		fibrinogen-related protein 1	protein_coding	GO:0005615;GO:0062023	extracellular space;collagen-containing extracellular matrix
AGAP000657	1.37245	1.47519	1.87339	0.787443	0.431023	NA		amiloride-sensitive sodium channel	protein_coding	GO:0005272;GO:0005887;GO:0006811;GO:0006814;GO:0015280;GO:0016020;GO:0016021;GO:0035725	sodium channel activity;integral component of plasma membrane;ion transport;sodium ion transport;ligand-gated sodium channel activity;membrane;integral component of membrane;sodium ion transmembrane transport
AGAP011935	5.16396	0.764087	0.971017	0.786893	0.431344	0.581177		unspecified product	protein_coding	GO:0016020;GO:0016021	membrane;integral component of membrane
AGAP008782	11.1932	0.477088	0.606401	0.786754	0.431426	0.581217		23.4 kDa salivary protein	protein_coding
AGAP002899	273.942	0.116936	0.148656	0.786623	0.431503	0.58125		unspecified product	protein_coding	GO:0016020;GO:0016021	membrane;integral component of membrane
AGAP006173	1996.85	-0.0552853	0.0702928	-0.7865	0.431574	0.581277		BTB/POZ domain-containing adapter for CUL3-mediated RhoA degradation protein	protein_coding	GO:0005515;GO:0051260	protein binding;protein homooligomerization
AGAP029288	3.93829	0.831034	1.05766	0.785727	0.432028	0.581712		unspecified product	protein_coding
AGAP028918	694.32	0.663822	0.844913	0.785669	0.432061	0.581712	LSU_rRNA_eukarya	Eukaryotic large subunit ribosomal RNA [Source:RFAM%3BAcc:RF02543]	rRNA
AGAP002810	39.157	-0.288781	0.367584	-0.785619	0.432091	0.581712		45 kDa calcium-binding protein	protein_coding	GO:0005509;GO:0005783;GO:0005796;GO:0016020;GO:0016021;GO:0017156	calcium ion binding;endoplasmic reticulum;Golgi lumen;membrane;integral component of membrane;calcium-ion regulated exocytosis
AGAP012183	565.251	-0.0786775	0.100151	-0.785592	0.432106	0.581712		unspecified product	protein_coding	GO:0005886;GO:0072659	plasma membrane;protein localization to plasma membrane
AGAP004126	0.853433	1.83185	2.33334	0.785076	0.432409	NA	Osi3	protein osiris 3	protein_coding	GO:0016020;GO:0016021	membrane;integral component of membrane
AGAP006876	0.853433	1.83185	2.33334	0.785076	0.432409	NA	Gr31	gustatory receptor 31	protein_coding	GO:0005886;GO:0007165;GO:0016020;GO:0016021;GO:0030424;GO:0030425;GO:0043025;GO:0050909	plasma membrane;signal transduction;membrane;integral component of membrane;axon;dendrite;neuronal cell body;sensory perception of taste
AGAP007399	673.674	0.0754804	0.0961944	0.784665	0.43265	0.582373	PARN	polyA-specific ribonuclease	protein_coding	GO:0000175;GO:0000289;GO:0003676;GO:0003723;GO:0004535;GO:0005634;GO:0005737;GO:0006402;GO:0046872;GO:0090503	3'-5'-exoribonuclease activity;nuclear-transcribed mRNA poly(A) tail shortening;nucleic acid binding;RNA binding;poly(A)-specific ribonuclease activity;nucleus;cytoplasm;mRNA catabolic process;metal ion binding;RNA phosphodiester bond hydrolysis, exonucleolytic
AGAP028512	45.4769	0.238205	0.303658	0.784451	0.432776	0.582472		unspecified product	protein_coding
AGAP005921	33.5767	-0.26758	0.341167	-0.784308	0.432859	0.582512		nucleoside-triphosphatase THEP1	protein_coding	GO:0005524;GO:0016311;GO:0017111;GO:0098519	ATP binding;dephosphorylation;ribonucleoside triphosphate phosphatase activity;obsolete nucleotide phosphatase activity, acting on free nucleotides
AGAP029384	35.2995	0.262134	0.33426	0.784222	0.43291	0.582512		unspecified product	protein_coding
AGAP004204	2098.93	0.0536055	0.0683782	0.783956	0.433066	0.582651		Ras-related protein Rab-4B	protein_coding	GO:0003924;GO:0003925;GO:0005525;GO:0005768;GO:0006886;GO:0012505;GO:0030100;GO:0032482	GTPase activity;G protein activity;GTP binding;endosome;intracellular protein transport;endomembrane system;regulation of endocytosis;Rab protein signal transduction
AGAP002756	2.27513	1.11697	1.42509	0.78379	0.433164	0.582712		unspecified product	protein_coding	GO:0016020;GO:0016021	membrane;integral component of membrane
AGAP007079	1.25324	1.43994	1.83844	0.783241	0.433486	NA		Acyl_transf_3 domain-containing protein [Source:UniProtKB/TrEMBL%3BAcc:A0A1S4GUV1]	protein_coding	GO:0016020;GO:0016021;GO:0016747	membrane;integral component of membrane;acyltransferase activity, transferring groups other than amino-acyl groups
AGAP012617	3.95276	-0.822733	1.05043	-0.783235	0.433489	0.583043		unspecified product	protein_coding
AGAP012307	63.617	-0.207825	0.265376	-0.783131	0.43355	0.583043		Spondin-1	protein_coding	GO:0004867;GO:0007155;GO:0010951;GO:0031012	serine-type endopeptidase inhibitor activity;cell adhesion;negative regulation of endopeptidase activity;extracellular matrix
AGAP001633	5.71999	0.639097	0.816108	0.783104	0.433566	0.583043		unspecified product	protein_coding	GO:0004672;GO:0005515;GO:0005524;GO:0006468	protein kinase activity;protein binding;ATP binding;protein phosphorylation
AGAP004509	1479.53	-0.0658676	0.084137	-0.782861	0.433709	0.583147		pre-mRNA-splicing factor RBM22/SLT11	protein_coding	GO:0000398;GO:0000974;GO:0003676;GO:0003723;GO:0017070;GO:0036002;GO:0046872;GO:0071006;GO:0071007	mRNA splicing, via spliceosome;Prp19 complex;nucleic acid binding;RNA binding;U6 snRNA binding;pre-mRNA binding;metal ion binding;U2-type catalytic step 1 spliceosome;U2-type catalytic step 2 spliceosome
AGAP008169	3.27312	-0.923804	1.18014	-0.782793	0.433748	0.583147		unspecified product	protein_coding	GO:0005576;GO:0006030;GO:0008061	extracellular region;chitin metabolic process;chitin binding
AGAP009984	125.97	-0.146223	0.187053	-0.78172	0.434379	0.583925		cell cycle control protein 50A	protein_coding	GO:0005783;GO:0005794;GO:0005886;GO:0016020;GO:0016021	endoplasmic reticulum;Golgi apparatus;plasma membrane;membrane;integral component of membrane
AGAP013480	44.089	0.244398	0.31274	0.781473	0.434525	0.583997		unspecified product	protein_coding
AGAP007514	180.144	-0.134166	0.171689	-0.78145	0.434538	0.583997		unspecified product	protein_coding	GO:0000981;GO:0003676;GO:0005634;GO:0006357;GO:0008270;GO:0043565	DNA-binding transcription factor activity, RNA polymerase II-specific;nucleic acid binding;nucleus;regulation of transcription by RNA polymerase II;zinc ion binding;sequence-specific DNA binding
AGAP002588	0.487453	2.34672	3.00383	0.781243	0.43466	NA		unspecified product	protein_coding
AGAP005145	0.487453	2.34672	3.00383	0.781243	0.43466	NA		Acyl_transf_3 domain-containing protein [Source:UniProtKB/TrEMBL%3BAcc:A0A1S4GNW3]	protein_coding	GO:0016021;GO:0016747	integral component of membrane;acyltransferase activity, transferring groups other than amino-acyl groups
AGAP010618	0.487453	2.34672	3.00383	0.781243	0.43466	NA		unspecified product	protein_coding	GO:0004252;GO:0006508	serine-type endopeptidase activity;proteolysis
AGAP012581	0.487453	2.34672	3.00383	0.781243	0.43466	NA		unspecified product	protein_coding	GO:0004888;GO:0005216;GO:0005230;GO:0005887;GO:0006811;GO:0007165;GO:0007268;GO:0016021;GO:0030594;GO:0034220;GO:0042391;GO:0043005;GO:0045202;GO:0050877	transmembrane signaling receptor activity;ion channel activity;extracellular ligand-gated ion channel activity;integral component of plasma membrane;ion transport;signal transduction;chemical synaptic transmission;integral component of membrane;neurotransmitter receptor activity;ion transmembrane transport;regulation of membrane potential;neuron projection;synapse;nervous system process
AGAP010313	930.596	0.0763875	0.097793	0.781114	0.434735	0.584137		serine/threonine-protein kinase ATR	protein_coding	GO:0000077;GO:0000166;GO:0000723;GO:0004674;GO:0004712;GO:0005515;GO:0005524;GO:0005634;GO:0006281;GO:0006468;GO:0016301;GO:0016310;GO:0016740;GO:0106310	DNA damage checkpoint signaling;nucleotide binding;telomere maintenance;protein serine/threonine kinase activity;protein serine/threonine/tyrosine kinase activity;protein binding;ATP binding;nucleus;DNA repair;protein phosphorylation;kinase activity;phosphorylation;transferase activity;protein serine kinase activity
AGAP001111	499.266	0.0822941	0.105357	0.781095	0.434747	0.584137		unspecified product	protein_coding	GO:0004553;GO:0005975;GO:0008152;GO:0016020;GO:0016021;GO:0016787;GO:0016798	hydrolase activity, hydrolyzing O-glycosyl compounds;carbohydrate metabolic process;metabolic process;membrane;integral component of membrane;hydrolase activity;hydrolase activity, acting on glycosyl bonds
AGAP004073	0.547596	2.49345	3.19309	0.780888	0.434868	NA	tRNA-Lys	unspecified product	tRNA
AGAP006737	0.547596	2.49345	3.19309	0.780888	0.434868	NA		unspecified product	protein_coding	GO:0005615;GO:0032504	extracellular space;multicellular organism reproduction
AGAP011596	0.547596	2.49345	3.19309	0.780888	0.434868	NA	tRNA-Val	unspecified product	tRNA
AGAP000140	14.9205	-0.417772	0.535054	-0.780804	0.434918	0.584296	IR100a	ionotropic receptor IR100a	protein_coding	GO:0016020;GO:0016021	membrane;integral component of membrane
AGAP007600	1407.72	-0.0767947	0.0983961	-0.780465	0.435117	0.584494		ubiquitin carboxyl-terminal hydrolase 31	protein_coding	GO:0004843;GO:0006511;GO:0016579	cysteine-type deubiquitinase activity;ubiquitin-dependent protein catabolic process;protein deubiquitination
AGAP006591	571.889	-0.0777915	0.0997125	-0.780158	0.435298	0.584629		unspecified product	protein_coding	GO:0003676;GO:0008270;GO:0010629	nucleic acid binding;zinc ion binding;negative regulation of gene expression
AGAP005436	19.5138	-0.371291	0.475944	-0.780115	0.435323	0.584629	tRNA-Arg	unspecified product	tRNA
AGAP008366	611.237	0.0787552	0.101008	0.779694	0.435571	0.584828	TEP2	thioester-containing protein 2	protein_coding	GO:0004866;GO:0005576;GO:0005615;GO:0010951	endopeptidase inhibitor activity;extracellular region;extracellular space;negative regulation of endopeptidase activity
AGAP012583	1.68191	-1.24042	1.59092	-0.779685	0.435576	0.584828		unspecified product	protein_coding	GO:0004616;GO:0006098;GO:0055114	phosphogluconate dehydrogenase (decarboxylating) activity;pentose-phosphate shunt;obsolete oxidation-reduction process
AGAP005059	57.9145	-0.216258	0.277438	-0.779484	0.435695	0.584917		unspecified product	protein_coding
AGAP006868	0.77879	1.755	2.25197	0.779316	0.435794	NA	CPR140	cuticular protein RR-1 family 140	protein_coding	GO:0031012;GO:0042302	extracellular matrix;structural constituent of cuticle
AGAP009394	0.77879	1.755	2.25197	0.779316	0.435794	NA	Or16	odorant receptor 16	protein_coding	GO:0004984;GO:0005549;GO:0005886;GO:0007165;GO:0007608;GO:0016020;GO:0016021;GO:0050896;GO:0050911	olfactory receptor activity;odorant binding;plasma membrane;signal transduction;sensory perception of smell;membrane;integral component of membrane;response to stimulus;detection of chemical stimulus involved in sensory perception of smell
AGAP007286	12.2535	-0.434922	0.558112	-0.779274	0.435819	0.585011	Obp48	odorant-binding protein 48	protein_coding
AGAP009562	8.45762	0.602686	0.773645	0.779021	0.435967	0.585011		UDP-glucose:O-linked fucose beta-1%2C3-glucosyltransferase	protein_coding	GO:0008375;GO:0016020;GO:0016021;GO:0016757	acetylglucosaminyltransferase activity;membrane;integral component of membrane;glycosyltransferase activity
AGAP010170	10.5879	-0.47746	0.612907	-0.779009	0.435974	0.585011		unspecified product	protein_coding	GO:0016020;GO:0016021;GO:0016311;GO:0016791	membrane;integral component of membrane;dephosphorylation;phosphatase activity
AGAP002431	851.294	-0.0879613	0.112914	-0.779008	0.435975	0.585011		unspecified product	protein_coding	GO:0000978;GO:0000981;GO:0003677;GO:0003700;GO:0005634;GO:0006357;GO:0030154;GO:0043565;GO:0045944	RNA polymerase II cis-regulatory region sequence-specific DNA binding;DNA-binding transcription factor activity, RNA polymerase II-specific;DNA binding;DNA-binding transcription factor activity;nucleus;regulation of transcription by RNA polymerase II;cell differentiation;sequence-specific DNA binding;positive regulation of transcription by RNA polymerase II
AGAP011780	1723.73	-0.0626339	0.0804172	-0.778862	0.436061	0.585056	CLIPA4	CLIP-domain serine protease	protein_coding	GO:0004252;GO:0006508	serine-type endopeptidase activity;proteolysis
AGAP001599	48.5339	-0.237406	0.305157	-0.777977	0.436582	0.585685		unspecified product	protein_coding
AGAP010077	1.22259	1.50859	1.94006	0.777598	0.436806	NA	CYP303A1	cytochrome P450	protein_coding	GO:0004497;GO:0005506;GO:0016491;GO:0016705;GO:0020037;GO:0046872;GO:0055114	monooxygenase activity;iron ion binding;oxidoreductase activity;oxidoreductase activity, acting on paired donors, with incorporation or reduction of molecular oxygen;heme binding;metal ion binding;obsolete oxidation-reduction process
AGAP013152	16.0492	-0.433196	0.557272	-0.77735	0.436952	0.58611		unspecified product	protein_coding	GO:0046872	metal ion binding
AGAP012664	3.80841	-0.815056	1.04871	-0.777198	0.437042	0.58616		unspecified product	protein_coding	GO:0005765;GO:0005886;GO:0016020;GO:0016021;GO:0031902;GO:0072594	lysosomal membrane;plasma membrane;membrane;integral component of membrane;late endosome membrane;establishment of protein localization to organelle
AGAP007195	0.823352	1.83228	2.35778	0.777123	0.437086	NA		unspecified product	protein_coding
AGAP008713	0.823352	1.83228	2.35778	0.777123	0.437086	NA		unspecified product	protein_coding
AGAP000220	488.895	0.0863239	0.111284	0.775706	0.437923	0.587271		xylulokinase	protein_coding	GO:0004856;GO:0005524;GO:0005829;GO:0005975;GO:0005997;GO:0016310;GO:0016773;GO:0042732;GO:0046835	xylulokinase activity;ATP binding;cytosol;carbohydrate metabolic process;xylulose metabolic process;phosphorylation;phosphotransferase activity, alcohol group as acceptor;D-xylose metabolic process;carbohydrate phosphorylation
AGAP000210	44.4489	0.237959	0.306872	0.775434	0.438083	0.587415		triacylglycerol lipase	protein_coding	GO:0004806;GO:0005576;GO:0005615;GO:0006629;GO:0016042;GO:0016298;GO:0046872;GO:0052689	triglyceride lipase activity;extracellular region;extracellular space;lipid metabolic process;lipid catabolic process;lipase activity;metal ion binding;carboxylic ester hydrolase activity
AGAP007516	224.92	-0.116443	0.150182	-0.775346	0.438135	0.587415		unspecified product	protein_coding	GO:0000981;GO:0003676;GO:0005634;GO:0006357;GO:0008270;GO:0043565	DNA-binding transcription factor activity, RNA polymerase II-specific;nucleic acid binding;nucleus;regulation of transcription by RNA polymerase II;zinc ion binding;sequence-specific DNA binding
AGAP003717	1353.3	-0.0623392	0.080431	-0.775065	0.438301	0.587423		Twinfilin-1	protein_coding	GO:0003779;GO:0003785;GO:0005623;GO:0005737;GO:0005884;GO:0010591;GO:0010976;GO:0030016;GO:0030042;GO:0030837;GO:0042989;GO:0051015;GO:0051016	actin binding;actin monomer binding;obsolete cell;cytoplasm;actin filament;regulation of lamellipodium assembly;positive regulation of neuron projection development;myofibril;actin filament depolymerization;negative regulation of actin filament polymerization;sequestering of actin monomers;actin filament binding;barbed-end actin filament capping
AGAP011167	7.88584	0.637107	0.822052	0.77502	0.438328	0.587423		unspecified product	protein_coding	GO:0005615;GO:0032504	extracellular space;multicellular organism reproduction
AGAP012263	11.5391	0.503604	0.649826	0.774982	0.43835	0.587423		glucose dehydrogenase (acceptor)	protein_coding	GO:0016491;GO:0016614;GO:0050660;GO:0055114	oxidoreductase activity;oxidoreductase activity, acting on CH-OH group of donors;flavin adenine dinucleotide binding;obsolete oxidation-reduction process
AGAP011701	1272.06	0.0661895	0.0854081	0.774979	0.438352	0.587423		predicted G-protein coupled receptor GPCR	protein_coding	GO:0007186;GO:0016020;GO:0016021;GO:0019236	G protein-coupled receptor signaling pathway;membrane;integral component of membrane;response to pheromone
AGAP013398	968.633	-0.0689871	0.0890371	-0.774813	0.43845	0.587483		DDRGK domain-containing protein 1	protein_coding
AGAP001144	886.267	-0.0653979	0.0844577	-0.774327	0.438738	0.587797		unspecified product	protein_coding	GO:0016020;GO:0016021	membrane;integral component of membrane
AGAP006481	16.0596	-0.401599	0.518779	-0.774125	0.438857	0.587887		unspecified product	protein_coding
AGAP011476	83.5122	-0.175715	0.227202	-0.773388	0.439293	0.588364		unspecified product	protein_coding	GO:0002221;GO:0016020;GO:0016021	pattern recognition receptor signaling pathway;membrane;integral component of membrane
AGAP006439	484.82	-0.0963472	0.124585	-0.773344	0.439319	0.588364		fringe	protein_coding	GO:0008375;GO:0008593;GO:0016020;GO:0016021;GO:0016757;GO:0033829;GO:0036066	acetylglucosaminyltransferase activity;regulation of Notch signaling pathway;membrane;integral component of membrane;glycosyltransferase activity;O-fucosylpeptide 3-beta-N-acetylglucosaminyltransferase activity;protein O-linked fucosylation
AGAP008869	251.21	-0.11793	0.152545	-0.773085	0.439472	0.588498		Chromosome transmission fidelity protein 18 [Source:UniProtKB/TrEMBL%3BAcc:A0A1S4H083]	protein_coding	GO:0005524;GO:0016887	ATP binding;ATP hydrolysis activity
AGAP005516	0.913576	1.9381	2.50911	0.772424	0.439863	NA		unspecified product	protein_coding	GO:0005272;GO:0006811;GO:0006814;GO:0016020;GO:0016021;GO:0035725	sodium channel activity;ion transport;sodium ion transport;membrane;integral component of membrane;sodium ion transmembrane transport
AGAP008778	1.66639	1.33401	1.72706	0.772414	0.439869	0.588897		lachesin	protein_coding	GO:0043005	neuron projection
AGAP002516	640.044	-0.0843771	0.10924	-0.772404	0.439875	0.588897		unspecified product	protein_coding	GO:0043130	ubiquitin binding
AGAP006442	2.01898	-1.11243	1.44134	-0.7718	0.440233	0.589255		unspecified product	protein_coding
AGAP028857	399.796	0.65287	0.845935	0.771773	0.440249	0.589255	LSU_rRNA_eukarya	Eukaryotic large subunit ribosomal RNA [Source:RFAM%3BAcc:RF02543]	rRNA
AGAP028979	6.50976	0.595389	0.771718	0.771511	0.440404	0.58932	SSU_rRNA_eukarya	Eukaryotic small subunit ribosomal RNA [Source:RFAM%3BAcc:RF01960]	rRNA
AGAP003022	305.22	-0.0968051	0.125481	-0.771474	0.440426	0.58932		unspecified product	protein_coding
AGAP011187	7255.61	0.0551303	0.0714657	0.771424	0.440456	0.58932	TOLL10	TOLL-like receptor 10	protein_coding	GO:0002376;GO:0003953;GO:0005515;GO:0007165;GO:0016020;GO:0016021;GO:0016043;GO:0040011;GO:0045087;GO:0071944	immune system process;NAD+ nucleosidase activity;protein binding;signal transduction;membrane;integral component of membrane;cellular component organization;locomotion;innate immune response;cell periphery
AGAP005182	0.839517	1.80617	2.34271	0.770976	0.440721	NA	OBP41	odorant-binding protein 41	protein_coding	GO:0005549;GO:0007608;GO:0050896	odorant binding;sensory perception of smell;response to stimulus
AGAP006869	0.839517	1.80617	2.34271	0.770976	0.440721	NA		eupolytin	protein_coding	GO:0004252;GO:0006508;GO:0008233;GO:0008236;GO:0016787	serine-type endopeptidase activity;proteolysis;peptidase activity;serine-type peptidase activity;hydrolase activity
AGAP011779	895.299	-0.0788854	0.102335	-0.770855	0.440793	0.5897	TAB2	TAK1-associated binding protein 2	protein_coding	GO:0046872	metal ion binding
AGAP013492	0.838943	1.80618	2.34317	0.770825	0.440811	NA		glucose dehydrogenase (acceptor)	protein_coding	GO:0016491;GO:0016614;GO:0050660;GO:0055114	oxidoreductase activity;oxidoreductase activity, acting on CH-OH group of donors;flavin adenine dinucleotide binding;obsolete oxidation-reduction process
AGAP029095	0.838943	1.80618	2.34317	0.770825	0.440811	NA		Peptidase S1 domain-containing protein [Source:UniProtKB/TrEMBL%3BAcc:A0A2C9H3T4]	protein_coding	GO:0004252;GO:0006508	serine-type endopeptidase activity;proteolysis
AGAP011875	5380.66	-0.0550961	0.0714897	-0.770686	0.440893	0.589763		unspecified product	protein_coding	GO:0003676;GO:0046872	nucleic acid binding;metal ion binding
AGAP007811	963.466	0.0655528	0.0850785	0.770497	0.441005	0.589842		SAM domain-containing protein [Source:UniProtKB/TrEMBL%3BAcc:A0A1S4GWA7]	protein_coding	GO:0005515	protein binding
AGAP002397	15.9487	0.412933	0.536087	0.770272	0.441139	0.58995		60 kDa lysophospholipase	protein_coding	GO:0004067;GO:0005515;GO:0006520;GO:0006530;GO:0009066	asparaginase activity;protein binding;cellular amino acid metabolic process;asparagine catabolic process;aspartate family amino acid metabolic process
AGAP011326	52.5477	0.220697	0.286766	0.769607	0.441533	0.590407	IAP2	inhibitor of apoptosis 2	protein_coding	GO:0005634;GO:0005737;GO:0006915;GO:0016567;GO:0031398;GO:0043027;GO:0043066;GO:0043154;GO:0046872;GO:0051726;GO:0061630;GO:1990001	nucleus;cytoplasm;apoptotic process;protein ubiquitination;positive regulation of protein ubiquitination;cysteine-type endopeptidase inhibitor activity involved in apoptotic process;negative regulation of apoptotic process;negative regulation of cysteine-type endopeptidase activity involved in apoptotic process;metal ion binding;regulation of cell cycle;ubiquitin protein ligase activity;inhibition of cysteine-type endopeptidase activity involved in apoptotic process
AGAP002766	2.31032	-1.02071	1.32651	-0.769473	0.441612	0.590417		C-4 methylsterol oxidase	protein_coding	GO:0000254;GO:0005506;GO:0005789;GO:0008610;GO:0016020;GO:0016021;GO:0016126;GO:0016491;GO:0055114	C-4 methylsterol oxidase activity;iron ion binding;endoplasmic reticulum membrane;lipid biosynthetic process;membrane;integral component of membrane;sterol biosynthetic process;oxidoreductase activity;obsolete oxidation-reduction process
AGAP008208	5.27748	0.751836	0.977254	0.769335	0.441694	0.590417	CYP6Y1	cytochrome P450	protein_coding	GO:0004497;GO:0005506;GO:0016491;GO:0016705;GO:0020037;GO:0046872;GO:0055114	monooxygenase activity;iron ion binding;oxidoreductase activity;oxidoreductase activity, acting on paired donors, with incorporation or reduction of molecular oxygen;heme binding;metal ion binding;obsolete oxidation-reduction process
AGAP028448	5.33957	0.680084	0.884	0.769326	0.4417	0.590417		unspecified product	protein_coding
AGAP000085	164.955	-0.126039	0.16397	-0.768666	0.442092	0.590857	CPR129	cuticular protein RR-2 family 129	protein_coding	GO:0008010;GO:0042302;GO:0062129	structural constituent of chitin-based larval cuticle;structural constituent of cuticle;chitin-based extracellular matrix
AGAP013281	7.56085	0.571876	0.744056	0.768593	0.442135	0.590857		unspecified product	protein_coding
AGAP028600	1.81568	1.24031	1.61461	0.768179	0.442381	0.591114		Lipase domain-containing protein [Source:UniProtKB/TrEMBL%3BAcc:A0A0E4C745]	protein_coding	GO:0004806;GO:0005576;GO:0006629;GO:0016298;GO:0052689	triglyceride lipase activity;extracellular region;lipid metabolic process;lipase activity;carboxylic ester hydrolase activity
AGAP011215	2.43121	-1.05351	1.37193	-0.7679	0.442546	0.591209		unspecified product	protein_coding	GO:0003997;GO:0005777;GO:0006631;GO:0006635;GO:0016627;GO:0071949	acyl-CoA oxidase activity;peroxisome;fatty acid metabolic process;fatty acid beta-oxidation;oxidoreductase activity, acting on the CH-CH group of donors;FAD binding
AGAP010503	9.10264	0.529028	0.689006	0.767813	0.442598	0.591209		potassium intermediate/small conductance calcium-activated channel subfamily N	protein_coding	GO:0005516;GO:0005886;GO:0006813;GO:0015269;GO:0016020;GO:0016021;GO:0016286;GO:0043005;GO:0043025;GO:0071805	calmodulin binding;plasma membrane;potassium ion transport;calcium-activated potassium channel activity;membrane;integral component of membrane;small conductance calcium-activated potassium channel activity;neuron projection;neuronal cell body;potassium ion transmembrane transport
AGAP029397	167.505	-0.142174	0.185175	-0.767784	0.442615	0.591209		unspecified product	protein_coding
AGAP010641	16.034	0.407026	0.530187	0.767703	0.442664	0.591209		WH2 domain-containing protein [Source:UniProtKB/TrEMBL%3BAcc:A0A1S4H4L1]	protein_coding	GO:0003779	actin binding
AGAP012429	120.615	-0.145677	0.189804	-0.767512	0.442777	0.591289	NMDAR2	ionotropic receptor NMDAR2	protein_coding	GO:0004970;GO:0004972;GO:0005216;GO:0005886;GO:0006811;GO:0008066;GO:0015276;GO:0016020;GO:0016021;GO:0030054;GO:0034220;GO:0035235;GO:0035249;GO:0038023;GO:0045202;GO:0045211;GO:0050804;GO:0060078;GO:0098839;GO:1904315	ionotropic glutamate receptor activity;NMDA glutamate receptor activity;ion channel activity;plasma membrane;ion transport;glutamate receptor activity;ligand-gated ion channel activity;membrane;integral component of membrane;cell junction;ion transmembrane transport;ionotropic glutamate receptor signaling pathway;synaptic transmission, glutamatergic;signaling receptor activity;synapse;postsynaptic membrane;modulation of chemical synaptic transmission;regulation of postsynaptic membrane potential;postsynaptic density membrane;transmitter-gated ion channel activity involved in regulation of postsynaptic membrane potential
AGAP005198	140.755	-0.140512	0.183108	-0.767371	0.442861	0.591331		unspecified product	protein_coding
AGAP010845	9.3203	0.585285	0.763173	0.76691	0.443135	0.591625		unspecified product	protein_coding	GO:0042302	structural constituent of cuticle
AGAP008065	2.0541	1.09143	1.42389	0.766516	0.443369	0.591854		CUB domain-containing protein [Source:UniProtKB/TrEMBL%3BAcc:A0A1S4GX60]	protein_coding	GO:0016020;GO:0016021	membrane;integral component of membrane
AGAP009241	183.787	0.11762	0.153488	0.766314	0.443489	0.591854		cytochrome P450	protein_coding	GO:0004497;GO:0005506;GO:0016021;GO:0016705;GO:0020037	monooxygenase activity;iron ion binding;integral component of membrane;oxidoreductase activity, acting on paired donors, with incorporation or reduction of molecular oxygen;heme binding
AGAP000807	42.2841	0.248659	0.324507	0.766267	0.443517	0.591854		helix-loop-helix transcription factor	protein_coding	GO:0000978;GO:0000981;GO:0005634;GO:0006357	RNA polymerase II cis-regulatory region sequence-specific DNA binding;DNA-binding transcription factor activity, RNA polymerase II-specific;nucleus;regulation of transcription by RNA polymerase II
AGAP028851	398.32	0.645509	0.842409	0.766265	0.443518	0.591854	LSU_rRNA_eukarya	Eukaryotic large subunit ribosomal RNA [Source:RFAM%3BAcc:RF02543]	rRNA
AGAP003086	17.518	0.44534	0.581373	0.766014	0.443668	0.591982		unspecified product	protein_coding	GO:0005765;GO:0005770;GO:0016020;GO:0016021	lysosomal membrane;late endosome;membrane;integral component of membrane
AGAP012082	35.9056	-0.261839	0.341877	-0.765885	0.443745	0.592014		mitochondrial peptide chain release factor	protein_coding	GO:0003747;GO:0005739;GO:0006415;GO:0016149;GO:0043022;GO:0070126	translation release factor activity;mitochondrion;translational termination;translation release factor activity, codon specific;ribosome binding;mitochondrial translational termination
AGAP028852	166.281	0.675628	0.882391	0.765679	0.443867	0.592107	LSU_rRNA_eukarya	Eukaryotic large subunit ribosomal RNA [Source:RFAM%3BAcc:RF02543]	rRNA
AGAP011796	160.935	-0.128591	0.167969	-0.765564	0.443936	0.592127		unspecified product	protein_coding	GO:0005337;GO:0008504;GO:0016021;GO:0055085;GO:1901642	nucleoside transmembrane transporter activity;monoamine transmembrane transporter activity;integral component of membrane;transmembrane transport;nucleoside transmembrane transport
AGAP000951	1196.99	0.0581979	0.0760513	0.765246	0.444125	0.592302		unspecified product	protein_coding	GO:0005515;GO:0005634;GO:0005737;GO:0043161	protein binding;nucleus;cytoplasm;proteasome-mediated ubiquitin-dependent protein catabolic process
AGAP028462	3.36578	0.870738	1.13807	0.765104	0.44421	0.592302		unspecified product	protein_coding
AGAP003357	19.5829	0.385857	0.504339	0.765075	0.444227	0.592302		RAG1-activating protein 1-like protein	protein_coding	GO:0005886;GO:0008643;GO:0016020;GO:0016021;GO:0034219;GO:0051119	plasma membrane;carbohydrate transport;membrane;integral component of membrane;carbohydrate transmembrane transport;sugar transmembrane transporter activity
AGAP002316	2382.18	-0.0665396	0.0870912	-0.764022	0.444854	0.593068		unspecified product	protein_coding	GO:0016020;GO:0016021	membrane;integral component of membrane
AGAP012609	3.01489	0.910958	1.19396	0.76297	0.445482	0.593833		unspecified product	protein_coding	GO:0016491;GO:0016614;GO:0050660;GO:0055114	oxidoreductase activity;oxidoreductase activity, acting on CH-OH group of donors;flavin adenine dinucleotide binding;obsolete oxidation-reduction process
AGAP004917	0.808862	1.80646	2.36827	0.762778	0.445596	NA		fibrinogen-related protein 1	protein_coding	GO:0005615;GO:0062023	extracellular space;collagen-containing extracellular matrix
AGAP006356	458.437	-0.0872368	0.114399	-0.762563	0.445724	0.594085		proline-rich protein PRCC	protein_coding	GO:0005634	nucleus
AGAP001475	1655.56	0.059244	0.0777143	0.762331	0.445863	0.594199		C2 domain-containing protein [Source:UniProtKB/TrEMBL%3BAcc:A0A1S4GC29]	protein_coding	GO:0005544	calcium-dependent phospholipid binding
AGAP011787	148.872	-0.126844	0.166557	-0.76157	0.446317	0.594733	CLIPA5	CLIP-domain serine protease	protein_coding	GO:0004252;GO:0005615;GO:0006508	serine-type endopeptidase activity;extracellular space;proteolysis
AGAP013700	1.25395	-1.47075	1.93166	-0.761395	0.446421	NA	U11	U11 spliceosomal RNA [Source:RFAM%3BAcc:RF00548]	snRNA
AGAP010616	12.2911	0.460184	0.604551	0.7612	0.446537	0.594956		unspecified product	protein_coding	GO:0016020;GO:0016021	membrane;integral component of membrane
AGAP029224	9.97415	0.533736	0.701767	0.760561	0.446919	0.595394		BTB domain-containing protein [Source:UniProtKB/TrEMBL%3BAcc:A0A3F2YYU3]	protein_coding	GO:0005515	protein binding
AGAP003561	126.183	-0.143264	0.188413	-0.760373	0.447032	0.595472		unspecified product	protein_coding	GO:0005634;GO:0005680;GO:0006511;GO:0016020;GO:0016021;GO:0016567;GO:0031461;GO:0045842;GO:0046872;GO:0061630;GO:0097602	nucleus;anaphase-promoting complex;ubiquitin-dependent protein catabolic process;membrane;integral component of membrane;protein ubiquitination;cullin-RING ubiquitin ligase complex;positive regulation of mitotic metaphase/anaphase transition;metal ion binding;ubiquitin protein ligase activity;cullin family protein binding
AGAP000697	26.8868	-0.297248	0.391066	-0.760097	0.447197	0.59562		unspecified product	protein_coding
AGAP001773	1.70647	-1.276	1.67948	-0.759763	0.447396	0.595815	GPRALS2	putative allatostatin receptor 2	protein_coding	GO:0004930;GO:0005886;GO:0005887;GO:0007165;GO:0007186;GO:0007218;GO:0008528;GO:0016020;GO:0016021	G protein-coupled receptor activity;plasma membrane;integral component of plasma membrane;signal transduction;G protein-coupled receptor signaling pathway;neuropeptide signaling pathway;G protein-coupled peptide receptor activity;membrane;integral component of membrane
AGAP005688	0.472963	2.30946	3.04053	0.759557	0.447519	NA		chymotrypsin-like protease (Precursor)	protein_coding	GO:0004252;GO:0006508;GO:0008233;GO:0008236;GO:0016787	serine-type endopeptidase activity;proteolysis;peptidase activity;serine-type peptidase activity;hydrolase activity
AGAP005689	0.472963	2.30946	3.04053	0.759557	0.447519	NA		chymotrypsin-like protein	protein_coding	GO:0004252;GO:0005615;GO:0006508;GO:0008233;GO:0008236;GO:0016787	serine-type endopeptidase activity;extracellular space;proteolysis;peptidase activity;serine-type peptidase activity;hydrolase activity
AGAP008781	0.472963	2.30946	3.04053	0.759557	0.447519	NA		elongation of very long chain fatty acids protein 5	protein_coding	GO:0006629;GO:0006631;GO:0006633;GO:0009922;GO:0016020;GO:0016021;GO:0016740;GO:0019367;GO:0030148;GO:0030176;GO:0034625;GO:0034626;GO:0042761;GO:0102336;GO:0102337;GO:0102338;GO:0102756	lipid metabolic process;fatty acid metabolic process;fatty acid biosynthetic process;fatty acid elongase activity;membrane;integral component of membrane;transferase activity;fatty acid elongation, saturated fatty acid;sphingolipid biosynthetic process;integral component of endoplasmic reticulum membrane;fatty acid elongation, monounsaturated fatty acid;fatty acid elongation, polyunsaturated fatty acid;very long-chain fatty acid biosynthetic process;3-oxo-arachidoyl-CoA synthase activity;3-oxo-cerotoyl-CoA synthase activity;3-oxo-lignoceronyl-CoA synthase activity;very-long-chain 3-ketoacyl-CoA synthase activity
AGAP012723	0.472963	2.30946	3.04053	0.759557	0.447519	NA		unspecified product	protein_coding
AGAP013437	0.472963	2.30946	3.04053	0.759557	0.447519	NA		unspecified product	protein_coding
AGAP007117	521.892	-0.0865023	0.113889	-0.759529	0.447536	0.59593		unspecified product	protein_coding	GO:0005634;GO:0005737;GO:0006402;GO:0017148;GO:0030014;GO:0031047	nucleus;cytoplasm;mRNA catabolic process;negative regulation of translation;CCR4-NOT complex;gene silencing by RNA
AGAP013012	175.056	-0.123703	0.162976	-0.759027	0.447836	0.596259		unspecified product	protein_coding
AGAP000961	2947.86	0.16228	0.213882	0.758735	0.448011	0.59642		unspecified product	protein_coding	GO:0005515;GO:0005925;GO:0007165;GO:0007185;GO:0007409;GO:0019903;GO:0030424;GO:0035591	protein binding;focal adhesion;signal transduction;transmembrane receptor protein tyrosine phosphatase signaling pathway;axonogenesis;protein phosphatase binding;axon;signaling adaptor activity
AGAP002742	809.191	-0.0935921	0.123414	-0.758361	0.448235	0.596647		dynactin 3	protein_coding	GO:0005869;GO:0061640	dynactin complex;cytoskeleton-dependent cytokinesis
AGAP011467	2.04685	1.15083	1.5179	0.758174	0.448347	0.596654	Or5	odorant receptor 5	protein_coding	GO:0004984;GO:0005549;GO:0005886;GO:0007165;GO:0007608;GO:0016020;GO:0016021;GO:0050896;GO:0050911	olfactory receptor activity;odorant binding;plasma membrane;signal transduction;sensory perception of smell;membrane;integral component of membrane;response to stimulus;detection of chemical stimulus involved in sensory perception of smell
AGAP008688	947.878	0.0634899	0.0837407	0.758172	0.448348	0.596654		unspecified product	protein_coding	GO:0016020;GO:0016021	membrane;integral component of membrane
AGAP002104	3.2792	-0.879637	1.16042	-0.758031	0.448432	0.596696		unspecified product	protein_coding	GO:0005515;GO:0016020;GO:0016021;GO:0048856	protein binding;membrane;integral component of membrane;anatomical structure development
AGAP006903	6.33048	-0.601588	0.793861	-0.7578	0.448571	0.596809		ST6Gal	protein_coding	GO:0005794;GO:0006486;GO:0008373;GO:0016020;GO:0016021;GO:0016740;GO:0016757;GO:0097503	Golgi apparatus;protein glycosylation;sialyltransferase activity;membrane;integral component of membrane;transferase activity;glycosyltransferase activity;sialylation
AGAP008328	243.912	0.103679	0.136837	0.757681	0.448642	0.596832		C2H2-type domain-containing protein [Source:UniProtKB/TrEMBL%3BAcc:A0A1S4GXY8]	protein_coding	GO:0003676;GO:0016020;GO:0016021	nucleic acid binding;membrane;integral component of membrane
AGAP002959	2166.31	-0.0494043	0.0652419	-0.757249	0.448901	0.597105		Squamous cell carcinoma antigen recognized by T-cells 3	protein_coding	GO:0001731;GO:0003676;GO:0003723;GO:0005515;GO:0005730;GO:0006396;GO:0033592;GO:0034057;GO:0043024;GO:0097010	formation of translation preinitiation complex;nucleic acid binding;RNA binding;protein binding;nucleolus;RNA processing;RNA strand annealing activity;RNA strand-exchange activity;ribosomal small subunit binding;eukaryotic translation initiation factor 4F complex assembly
AGAP003759	2.11541	1.02146	1.35037	0.75643	0.449391	0.597686		juvenile hormone-inducible protein	protein_coding
AGAP002475	420.154	0.101058	0.133621	0.7563	0.449469	0.597718		unspecified product	protein_coding	GO:0030719;GO:0034587;GO:0043186;GO:0046872	P granule organization;piRNA metabolic process;P granule;metal ion binding
AGAP004365	1.20824	-1.58547	2.09706	-0.756046	0.449622	NA	tRNA-His	unspecified product	tRNA
AGAP010716	116.611	0.143518	0.189888	0.755806	0.449765	0.598016		HIG1 hypoxia inducible domain family%2C member 1B	protein_coding	GO:0005739;GO:0016021;GO:0097250	mitochondrion;integral component of membrane;mitochondrial respirasome assembly
AGAP005569	6099.11	-0.0487591	0.0645176	-0.755748	0.4498	0.598016		Protein kinase domain-containing protein [Source:UniProtKB/TrEMBL%3BAcc:Q7Q707]	protein_coding	GO:0004672;GO:0004674;GO:0005524;GO:0005634;GO:0005829;GO:0005956;GO:0006468;GO:0018105;GO:0018107;GO:0051726	protein kinase activity;protein serine/threonine kinase activity;ATP binding;nucleus;cytosol;protein kinase CK2 complex;protein phosphorylation;peptidyl-serine phosphorylation;peptidyl-threonine phosphorylation;regulation of cell cycle
AGAP000124	1101.5	0.0666253	0.0881976	0.75541	0.450003	0.598214		inositol polyphosphate-4-phosphatase	protein_coding	GO:0016316	phosphatidylinositol-3,4-bisphosphate 4-phosphatase activity
AGAP012273	3395.36	0.0785938	0.104056	0.755303	0.450067	0.598228		SAP130_C domain-containing protein [Source:UniProtKB/TrEMBL%3BAcc:A0A1S4H8U8]	protein_coding	GO:0000122;GO:0005634;GO:0006355;GO:0070822	negative regulation of transcription by RNA polymerase II;nucleus;regulation of DNA-templated transcription;Sin3-type complex
AGAP011274	405.615	-0.0877371	0.116187	-0.755135	0.450168	0.59829		phosphatidylinositol glycan%2C class A	protein_coding	GO:0000506;GO:0006506;GO:0016020;GO:0016021;GO:0016757;GO:0017176	glycosylphosphatidylinositol-N-acetylglucosaminyltransferase (GPI-GnT) complex;GPI anchor biosynthetic process;membrane;integral component of membrane;glycosyltransferase activity;phosphatidylinositol N-acetylglucosaminyltransferase activity
AGAP029907	4.64171	0.706334	0.936774	0.754006	0.450845	0.598994		unspecified product	protein_coding	GO:0005216;GO:0006811;GO:0016020;GO:0055085	ion channel activity;ion transport;membrane;transmembrane transport
AGAP004502	3725.14	0.0533076	0.0707237	0.753745	0.451002	0.598994		Serine/threonine-protein phosphatase 2A 55 kDa regulatory subunit B alpha isoform	protein_coding	GO:0000159;GO:0005515;GO:0005829;GO:0019888;GO:0043666;GO:0070262	protein phosphatase type 2A complex;protein binding;cytosol;protein phosphatase regulator activity;regulation of phosphoprotein phosphatase activity;peptidyl-serine dephosphorylation
AGAP012834	49.81	-0.214446	0.284512	-0.753732	0.45101	0.598994		unspecified product	protein_coding	GO:0003676	nucleic acid binding
AGAP002000	3.90875	-0.788857	1.0466	-0.75373	0.451011	0.598994		Kv channel-interacting protein	protein_coding	GO:0005509	calcium ion binding
AGAP009214	191.193	-0.125688	0.166765	-0.753686	0.451038	0.598994		CLIP-domain serine protease	protein_coding	GO:0004252;GO:0006508	serine-type endopeptidase activity;proteolysis
AGAP002966	359.344	0.0899261	0.119328	0.753606	0.451086	0.598994	PELLE	TOLL pathway signalling Ser/Thr kinase	protein_coding	GO:0004672;GO:0004674;GO:0005515;GO:0005524;GO:0005634;GO:0005737;GO:0005886;GO:0006468;GO:0007165;GO:0019221;GO:0035556;GO:0045087	protein kinase activity;protein serine/threonine kinase activity;protein binding;ATP binding;nucleus;cytoplasm;plasma membrane;protein phosphorylation;signal transduction;cytokine-mediated signaling pathway;intracellular signal transduction;innate immune response
AGAP005093	9.16477	0.570298	0.756827	0.753538	0.451127	0.598994		unspecified product	protein_coding	GO:0005509;GO:0005886;GO:0007155;GO:0007156;GO:0016020;GO:0016021;GO:0098609	calcium ion binding;plasma membrane;cell adhesion;homophilic cell adhesion via plasma membrane adhesion molecules;membrane;integral component of membrane;cell-cell adhesion
AGAP012957	2.99983	0.864099	1.14672	0.753537	0.451127	0.598994	CYP4D17	cytochrome P450	protein_coding	GO:0004497;GO:0005506;GO:0016491;GO:0016705;GO:0020037;GO:0046872;GO:0055114	monooxygenase activity;iron ion binding;oxidoreductase activity;oxidoreductase activity, acting on paired donors, with incorporation or reduction of molecular oxygen;heme binding;metal ion binding;obsolete oxidation-reduction process
AGAP008092	337.94	0.0922743	0.122474	0.753422	0.451196	0.599014		GDP-L-fucose synthase	protein_coding	GO:0003824;GO:0009226;GO:0016491;GO:0042350;GO:0042351;GO:0050577;GO:0050662;GO:0055114	catalytic activity;nucleotide-sugar biosynthetic process;oxidoreductase activity;GDP-L-fucose biosynthetic process;'de novo' GDP-L-fucose biosynthetic process;GDP-L-fucose synthase activity;obsolete coenzyme binding;obsolete oxidation-reduction process
AGAP003907	263.177	0.0982779	0.130469	0.753268	0.451289	0.599066		unspecified product	protein_coding	GO:0003676;GO:0008270	nucleic acid binding;zinc ion binding
AGAP000088	7.42438	0.592542	0.786933	0.752976	0.451464	0.599227	CYP4H19	cytochrome P450	protein_coding	GO:0004497;GO:0005506;GO:0016491;GO:0016705;GO:0020037;GO:0046872;GO:0055114	monooxygenase activity;iron ion binding;oxidoreductase activity;oxidoreductase activity, acting on paired donors, with incorporation or reduction of molecular oxygen;heme binding;metal ion binding;obsolete oxidation-reduction process
AGAP010808	303.703	0.111817	0.148589	0.752526	0.451735	0.599515		unspecified product	protein_coding	GO:0005515	protein binding
AGAP005797	326.411	-0.0992602	0.131922	-0.752414	0.451802	0.599532		unspecified product	protein_coding	GO:0005639;GO:0016020;GO:0016021;GO:0071763	integral component of nuclear inner membrane;membrane;integral component of membrane;nuclear membrane organization
AGAP008671	41.6393	0.24359	0.324134	0.751511	0.452345	0.600171		unspecified product	protein_coding	GO:0005634	nucleus
AGAP002223	723.819	-0.068346	0.0909539	-0.751435	0.452391	0.600171		ATP-dependent RNA helicase DHX57	protein_coding	GO:0000166;GO:0003676;GO:0003723;GO:0004386;GO:0005515;GO:0005524;GO:0016787;GO:0022414;GO:0046872	nucleotide binding;nucleic acid binding;RNA binding;helicase activity;protein binding;ATP binding;hydrolase activity;reproductive process;metal ion binding
AGAP010481	2.37829	-0.954526	1.27066	-0.751208	0.452528	0.600281		solute carrier family 6 (neurotransmitter transporter%2C amino acid) member 5/7/	protein_coding	GO:0003333;GO:0005283;GO:0005328;GO:0005886;GO:0006836;GO:0015179;GO:0015187;GO:0015293;GO:0016020;GO:0016021;GO:0055085;GO:1902475;GO:1903825	amino acid transmembrane transport;amino acid:sodium symporter activity;neurotransmitter:sodium symporter activity;plasma membrane;neurotransmitter transport;L-amino acid transmembrane transporter activity;glycine transmembrane transporter activity;symporter activity;membrane;integral component of membrane;transmembrane transport;L-alpha-amino acid transmembrane transport;organic acid transmembrane transport
AGAP010980	139.213	0.132434	0.17634	0.751013	0.452645	0.600353		unspecified product	protein_coding	GO:0005634;GO:0008270	nucleus;zinc ion binding
AGAP002485	520.899	0.0773051	0.102945	0.750938	0.45269	0.600353		unspecified product	protein_coding	GO:0016020;GO:0016021	membrane;integral component of membrane
AGAP029680	1487.15	-0.0641121	0.0853986	-0.750739	0.452809	0.60044		unspecified product	protein_coding	GO:0000979;GO:0003676;GO:0005634;GO:0008270;GO:0010468;GO:0031060;GO:0035097	RNA polymerase II core promoter sequence-specific DNA binding;nucleic acid binding;nucleus;zinc ion binding;regulation of gene expression;regulation of histone methylation;histone methyltransferase complex
AGAP029292	9.50472	0.499933	0.666018	0.750629	0.452876	0.600457		unspecified product	protein_coding	GO:0004252;GO:0006508	serine-type endopeptidase activity;proteolysis
AGAP006363	20.5187	-0.327191	0.436031	-0.750386	0.453022	0.600579		vitamin K-dependent gamma-carboxylase	protein_coding	GO:0008488;GO:0016020;GO:0016021;GO:0017187;GO:0019842	gamma-glutamyl carboxylase activity;membrane;integral component of membrane;peptidyl-glutamic acid carboxylation;vitamin binding
AGAP010309	3.00416	0.934534	1.24598	0.750041	0.45323	0.600783		unspecified product	protein_coding
AGAP002575	150.218	0.13866	0.184962	0.749667	0.453455	0.600953		unspecified product	protein_coding	GO:0005515	protein binding
AGAP002721	229.019	-0.109432	0.145977	-0.749649	0.453466	0.600953		Tryptophan 2%2C3-dioxygenase [Source:UniProtKB/Swiss-Prot%3BAcc:O77457]	protein_coding	GO:0004833;GO:0005575;GO:0006569;GO:0006727;GO:0016491;GO:0019441;GO:0019442;GO:0020037;GO:0046872;GO:0051213;GO:0055114	tryptophan 2,3-dioxygenase activity;cellular_component;tryptophan catabolic process;ommochrome biosynthetic process;oxidoreductase activity;tryptophan catabolic process to kynurenine;tryptophan catabolic process to acetyl-CoA;heme binding;metal ion binding;dioxygenase activity;obsolete oxidation-reduction process
AGAP004514	1999.72	0.0515454	0.0687731	0.749499	0.453556	0.601001		nuclear GTP-binding protein	protein_coding	GO:0005525;GO:0005730	GTP binding;nucleolus
AGAP009384	0.823936	1.78095	2.37753	0.749075	0.453812	NA		unspecified product	protein_coding	GO:0005615	extracellular space
AGAP004374	883.334	-0.0742494	0.09913	-0.74901	0.453851	0.601206		WD repeat-containing protein 37	protein_coding	GO:0000460;GO:0000470;GO:0005515;GO:0030687;GO:0070545	maturation of 5.8S rRNA;maturation of LSU-rRNA;protein binding;preribosome, large subunit precursor;PeBoW complex
AGAP011067	39.3622	0.25978	0.34684	0.748989	0.453864	0.601206		Homeobox domain-containing protein [Source:UniProtKB/TrEMBL%3BAcc:A0A1S4H5P0]	protein_coding	GO:0000976;GO:0000981;GO:0003677;GO:0005634;GO:0005667;GO:0006355;GO:0006357;GO:0043565;GO:0045892;GO:0048856	transcription cis-regulatory region binding;DNA-binding transcription factor activity, RNA polymerase II-specific;DNA binding;nucleus;transcription regulator complex;regulation of DNA-templated transcription;regulation of transcription by RNA polymerase II;sequence-specific DNA binding;negative regulation of DNA-templated transcription;anatomical structure development
AGAP004477	582.898	0.0734017	0.0980066	0.748947	0.453889	0.601206		Polyphosphoinositide phosphatase	protein_coding	GO:0016020;GO:0016791;GO:0042578;GO:0043813;GO:0046856	membrane;phosphatase activity;phosphoric ester hydrolase activity;phosphatidylinositol-3,5-bisphosphate 5-phosphatase activity;phosphatidylinositol dephosphorylation
AGAP013085	0.823361	1.78095	2.37801	0.748924	0.453903	NA	IR75g	ionotropic receptor IR75g	protein_coding	GO:0016021	integral component of membrane
AGAP012180	39.0341	0.256398	0.342411	0.748802	0.453977	0.601206		Transmembrane protein 234 homolog [Source:UniProtKB/Swiss-Prot%3BAcc:A0NGI1]	protein_coding	GO:0016020;GO:0016021	membrane;integral component of membrane
AGAP004722	186.274	-0.120361	0.160739	-0.748796	0.45398	0.601206		unspecified product	protein_coding	GO:0001671;GO:0005737;GO:0005739;GO:0032781;GO:0044571;GO:0051087;GO:0051259;GO:0097428	ATPase activator activity;cytoplasm;mitochondrion;positive regulation of ATP-dependent activity;[2Fe-2S] cluster assembly;chaperone binding;protein complex oligomerization;protein maturation by iron-sulfur cluster transfer
AGAP007556	87.1094	-0.173471	0.231801	-0.748361	0.454243	0.601413		unspecified product	protein_coding	GO:0005515;GO:0030017;GO:0048856	protein binding;sarcomere;anatomical structure development
AGAP029537	92.8199	0.166044	0.221878	0.748356	0.454245	0.601413		Kinase [Source:UniProtKB/TrEMBL%3BAcc:A0A453YZY7]	protein_coding	GO:0016301;GO:0016310;GO:0016740;GO:0032958	kinase activity;phosphorylation;transferase activity;inositol phosphate biosynthetic process
AGAP004113	138.953	-0.128651	0.171983	-0.748047	0.454432	0.601589	mRpL55	39S ribosomal protein L55%2C mitochondrial	protein_coding	GO:0003735;GO:0005762;GO:0006412	structural constituent of ribosome;mitochondrial large ribosomal subunit;translation
AGAP029048	84.551	0.178439	0.238695	0.74756	0.454726	0.601906		Electroneutral potassium-chloride cotransporter 1	protein_coding	GO:0005623;GO:0005887;GO:0006811;GO:0006884;GO:0007268;GO:0015377;GO:0015379;GO:0016020;GO:0016021;GO:0022857;GO:0045202;GO:0055064;GO:0055075;GO:0055085;GO:0071477;GO:0071805;GO:1902476;GO:1990573	obsolete cell;integral component of plasma membrane;ion transport;cell volume homeostasis;chemical synaptic transmission;cation:chloride symporter activity;potassium:chloride symporter activity;membrane;integral component of membrane;transmembrane transporter activity;synapse;chloride ion homeostasis;potassium ion homeostasis;transmembrane transport;cellular hypotonic salinity response;potassium ion transmembrane transport;chloride transmembrane transport;potassium ion import across plasma membrane
AGAP005817	1804.33	-0.0536398	0.0717832	-0.747247	0.454915	0.602085	Cdk4	cyclin-dependent kinase 4	protein_coding	GO:0000166;GO:0004672;GO:0004674;GO:0004693;GO:0005524;GO:0005634;GO:0006468;GO:0008353;GO:0016592;GO:0051726	nucleotide binding;protein kinase activity;protein serine/threonine kinase activity;cyclin-dependent protein serine/threonine kinase activity;ATP binding;nucleus;protein phosphorylation;RNA polymerase II CTD heptapeptide repeat kinase activity;mediator complex;regulation of cell cycle
AGAP001301	19.8623	0.350072	0.468683	0.746928	0.455107	0.602268		Bardet-Biedl syndrome 5 protein	protein_coding	GO:0005737;GO:0032266;GO:0034464;GO:0036064;GO:0046907;GO:0060170;GO:0060271	cytoplasm;phosphatidylinositol-3-phosphate binding;BBSome;ciliary basal body;intracellular transport;ciliary membrane;cilium assembly
AGAP029725	64.5497	-0.190884	0.255604	-0.746797	0.455186	0.602301		unspecified product	protein_coding	GO:0003677;GO:0005634;GO:0006352	DNA binding;nucleus;DNA-templated transcription initiation
AGAP003274	6.29925	-0.593402	0.794862	-0.746546	0.455337	0.60243		solute carrier family 12 (sodium/potassium/chloride transporter)%2C member 2	protein_coding	GO:0005623;GO:0006811;GO:0006884;GO:0008511;GO:0015081;GO:0015377;GO:0015378;GO:0015379;GO:0016020;GO:0016021;GO:0022857;GO:0035725;GO:0055064;GO:0055075;GO:0055078;GO:0055085;GO:1902476;GO:1990573	obsolete cell;ion transport;cell volume homeostasis;sodium:potassium:chloride symporter activity;sodium ion transmembrane transporter activity;cation:chloride symporter activity;sodium:chloride symporter activity;potassium:chloride symporter activity;membrane;integral component of membrane;transmembrane transporter activity;sodium ion transmembrane transport;chloride ion homeostasis;potassium ion homeostasis;sodium ion homeostasis;transmembrane transport;chloride transmembrane transport;potassium ion import across plasma membrane
AGAP002347	350.247	-0.092239	0.12383	-0.744886	0.45634	0.603685		N-acetylglucosamine-6-phosphate deacetylase [Source:UniProtKB/TrEMBL%3BAcc:Q7QBX3]	protein_coding	GO:0005975;GO:0006044;GO:0006046;GO:0008448;GO:0016787;GO:0016810;GO:0046872;GO:0047419	carbohydrate metabolic process;N-acetylglucosamine metabolic process;N-acetylglucosamine catabolic process;N-acetylglucosamine-6-phosphate deacetylase activity;hydrolase activity;hydrolase activity, acting on carbon-nitrogen (but not peptide) bonds;metal ion binding;N-acetylgalactosamine-6-phosphate deacetylase activity
AGAP007164	859.789	0.0733232	0.0984603	0.744698	0.456454	0.603764		unspecified product	protein_coding	GO:0000976;GO:0005634;GO:0006357	transcription cis-regulatory region binding;nucleus;regulation of transcription by RNA polymerase II
AGAP013007	25.5577	0.311819	0.418804	0.744546	0.456546	0.603774		unspecified product	protein_coding	GO:0016021	integral component of membrane
AGAP001143	2084.5	0.0503547	0.0676452	0.744395	0.456638	0.603774		histone deacetylase 3	protein_coding	GO:0000118;GO:0004407;GO:0005634;GO:0006325;GO:0016575;GO:0016787;GO:0032041;GO:0045944;GO:0046872;GO:0070932;GO:0070933	histone deacetylase complex;histone deacetylase activity;nucleus;chromatin organization;histone deacetylation;hydrolase activity;NAD-dependent histone deacetylase activity (H3-K14 specific);positive regulation of transcription by RNA polymerase II;metal ion binding;histone H3 deacetylation;histone H4 deacetylation
AGAP008141	91.8931	0.17141	0.230296	0.744302	0.456694	0.603774		argininosuccinate lyase	protein_coding	GO:0003824;GO:0004056;GO:0005737;GO:0042450	catalytic activity;argininosuccinate lyase activity;cytoplasm;arginine biosynthetic process via ornithine
AGAP003664	142.174	-0.137665	0.184959	-0.744299	0.456695	0.603774		Envelysin	protein_coding	GO:0004222;GO:0006508;GO:0008233;GO:0008237;GO:0008270;GO:0016787;GO:0046872	metalloendopeptidase activity;proteolysis;peptidase activity;metallopeptidase activity;zinc ion binding;hydrolase activity;metal ion binding
AGAP002960	579.785	-0.086725	0.116529	-0.744238	0.456733	0.603774		U3 small nucleolar RNA-associated protein 3	protein_coding	GO:0000462;GO:0005730;GO:0032040	maturation of SSU-rRNA from tricistronic rRNA transcript (SSU-rRNA, 5.8S rRNA, LSU-rRNA);nucleolus;small-subunit processome
AGAP003651	1614.03	-0.0649927	0.0874015	-0.743611	0.457112	0.60409		Tyrosine-protein kinase Fes/Fps	protein_coding	GO:0000166;GO:0002009;GO:0004672;GO:0004712;GO:0004713;GO:0004715;GO:0005102;GO:0005524;GO:0006468;GO:0007169;GO:0016043;GO:0016301;GO:0016310;GO:0016477;GO:0016740;GO:0018108;GO:0030154;GO:0031234;GO:0038083;GO:0042127;GO:0048468;GO:0065008	nucleotide binding;morphogenesis of an epithelium;protein kinase activity;protein serine/threonine/tyrosine kinase activity;protein tyrosine kinase activity;non-membrane spanning protein tyrosine kinase activity;signaling receptor binding;ATP binding;protein phosphorylation;transmembrane receptor protein tyrosine kinase signaling pathway;cellular component organization;kinase activity;phosphorylation;cell migration;transferase activity;peptidyl-tyrosine phosphorylation;cell differentiation;extrinsic component of cytoplasmic side of plasma membrane;peptidyl-tyrosine autophosphorylation;regulation of cell population proliferation;cell development;regulation of biological quality
AGAP005342	106.935	0.14645	0.196947	0.743598	0.457119	0.60409		malate synthase	protein_coding	GO:0003824;GO:0004474;GO:0005737;GO:0006097;GO:0006099	catalytic activity;malate synthase activity;cytoplasm;glyoxylate cycle;tricarboxylic acid cycle
AGAP013221	2.48457	0.996035	1.33952	0.743574	0.457134	0.60409		unspecified product	protein_coding	GO:0004252;GO:0006508;GO:0008233;GO:0008236;GO:0016787	serine-type endopeptidase activity;proteolysis;peptidase activity;serine-type peptidase activity;hydrolase activity
AGAP008880	197.707	-0.119584	0.16096	-0.742943	0.457516	0.604522		unspecified product	protein_coding
AGAP005801	932.571	0.0654655	0.0881834	0.742378	0.457858	0.604903		unspecified product	protein_coding	GO:0005783;GO:0005794;GO:0006511;GO:0007034;GO:0016020;GO:0016021;GO:0030001;GO:0031398;GO:0048471;GO:0050699	endoplasmic reticulum;Golgi apparatus;ubiquitin-dependent protein catabolic process;vacuolar transport;membrane;integral component of membrane;metal ion transport;positive regulation of protein ubiquitination;perinuclear region of cytoplasm;WW domain binding
AGAP001967	101.721	0.156451	0.210839	0.742039	0.458064	0.605102		xeroderma pigmentosum group C-complementing protein	protein_coding	GO:0000111;GO:0003677;GO:0003684;GO:0003697;GO:0005634;GO:0005737;GO:0006289;GO:0006298;GO:0071942	nucleotide-excision repair factor 2 complex;DNA binding;damaged DNA binding;single-stranded DNA binding;nucleus;cytoplasm;nucleotide-excision repair;mismatch repair;XPC complex
AGAP010557	2940.67	-0.0473632	0.0638429	-0.741871	0.458165	0.605165		B-cell receptor-associated protein 31	protein_coding	GO:0005783;GO:0005789;GO:0005887;GO:0006886;GO:0006888;GO:0016020;GO:0016021;GO:0070973	endoplasmic reticulum;endoplasmic reticulum membrane;integral component of plasma membrane;intracellular protein transport;endoplasmic reticulum to Golgi vesicle-mediated transport;membrane;integral component of membrane;protein localization to endoplasmic reticulum exit site
AGAP013445	7.87833	-0.580271	0.782351	-0.741701	0.458268	0.605229		unspecified product	protein_coding	GO:0016020;GO:0016021	membrane;integral component of membrane
AGAP028570	226.607	0.123559	0.166612	0.741598	0.458331	0.60524		unspecified product	protein_coding
AGAP013486	23.1393	-0.307134	0.414393	-0.741167	0.458592	0.605513		unspecified product	protein_coding	GO:0016020;GO:0016021	membrane;integral component of membrane
AGAP000680	235.168	-0.11615	0.156904	-0.740259	0.459143	0.606168		unspecified product	protein_coding	GO:0016462	pyrophosphatase activity
AGAP007248	8.70262	-0.495759	0.66994	-0.740005	0.459297	0.6063		neuronal calcium sensor 2	protein_coding	GO:0005509	calcium ion binding
AGAP009293	58.9856	0.212875	0.287746	0.7398	0.459421	0.606393		Homeobox domain-containing protein [Source:UniProtKB/TrEMBL%3BAcc:A0A1S4H1H4]	protein_coding	GO:0000981;GO:0003677;GO:0005634;GO:0006355	DNA-binding transcription factor activity, RNA polymerase II-specific;DNA binding;nucleus;regulation of DNA-templated transcription
AGAP029520	3685.03	0.053276	0.0720321	0.739615	0.459534	0.606469		ANK_REP_REGION domain-containing protein [Source:UniProtKB/TrEMBL%3BAcc:A0A453YZY6]	protein_coding	GO:0005515	protein binding
AGAP002377	25.8973	-0.284074	0.384138	-0.739509	0.459598	0.606482		fatty-acid amide hydrolase 2	protein_coding
AGAP009281	278.994	-0.101275	0.137061	-0.738905	0.459965	0.606894		Apolipoprotein D precursor [Source:UniProtKB/TrEMBL%3BAcc:A0A1S4H0P2]	protein_coding	GO:0000302;GO:0005737;GO:0006629;GO:0006869;GO:0007568;GO:0008289	response to reactive oxygen species;cytoplasm;lipid metabolic process;lipid transport;aging;lipid binding
AGAP006927	220.264	-0.109908	0.148839	-0.738437	0.460249	0.60714		C2H2-type domain-containing protein [Source:UniProtKB/TrEMBL%3BAcc:Q5TWK6]	protein_coding	GO:0003700;GO:0005634;GO:0008270	DNA-binding transcription factor activity;nucleus;zinc ion binding
AGAP003744	1221.16	0.0572818	0.0775805	0.738353	0.4603	0.60714		Ring finger protein 220	protein_coding	GO:0004842;GO:0016567;GO:0046872	ubiquitin-protein transferase activity;protein ubiquitination;metal ion binding
AGAP008705	2109.25	0.0519578	0.0703721	0.73833	0.460314	0.60714		unspecified product	protein_coding	GO:0007165;GO:0045742;GO:0045743	signal transduction;positive regulation of epidermal growth factor receptor signaling pathway;positive regulation of fibroblast growth factor receptor signaling pathway
AGAP001819	1.29114	1.38173	1.87253	0.737896	0.460577	NA		unspecified product	protein_coding
AGAP006428	3060.32	-0.0552496	0.0748796	-0.737846	0.460608	0.607455		unspecified product	protein_coding	GO:0003676;GO:0003677;GO:0004386;GO:0005634;GO:0006357;GO:0016573;GO:0016787;GO:0044545;GO:0046872	nucleic acid binding;DNA binding;helicase activity;nucleus;regulation of transcription by RNA polymerase II;histone acetylation;hydrolase activity;NSL complex;metal ion binding
AGAP000868	8568.22	-0.0475405	0.0644959	-0.737109	0.461056	0.607974		beta-1%2C4-mannosyltransferase egghead protein	protein_coding	GO:0005737;GO:0016021;GO:0019187	cytoplasm;integral component of membrane;beta-1,4-mannosyltransferase activity
AGAP004215	4024.92	0.0696764	0.0945775	0.736712	0.461297	0.60822		unspecified product	protein_coding	GO:0005515	protein binding
AGAP000974	9.98021	0.502485	0.682642	0.736089	0.461677	0.608648		unspecified product	protein_coding	GO:0004222;GO:0006508;GO:0008237	metalloendopeptidase activity;proteolysis;metallopeptidase activity
AGAP013457	4270	-0.046998	0.0638739	-0.735794	0.461856	0.608812		CDC-like kinase 2	protein_coding	GO:0004672;GO:0005524;GO:0006468	protein kinase activity;ATP binding;protein phosphorylation
AGAP006163	295.609	-0.0931026	0.126592	-0.735457	0.462061	0.609011		unspecified product	protein_coding	GO:0046872	metal ion binding
AGAP028409	3.64249	0.838556	1.14095	0.734961	0.462363	0.609337		unspecified product	protein_coding
AGAP001052	1.17989	-1.54934	2.10818	-0.734919	0.462389	NA		ubiquitin carboxyl-terminal hydrolase 2/21	protein_coding	GO:0004843;GO:0005737;GO:0006511;GO:0016579	cysteine-type deubiquitinase activity;cytoplasm;ubiquitin-dependent protein catabolic process;protein deubiquitination
AGAP004864	755.061	0.0646397	0.0879686	0.734805	0.462458	0.60939		unspecified product	protein_coding
AGAP009315	2.66849	-0.941451	1.28194	-0.734396	0.462707	0.609646		adenylate cyclase 3	protein_coding	GO:0000166;GO:0004016;GO:0005524;GO:0005886;GO:0005887;GO:0006171;GO:0007189;GO:0007193;GO:0009190;GO:0016020;GO:0016021;GO:0016829;GO:0016849;GO:0035556;GO:0046872	nucleotide binding;adenylate cyclase activity;ATP binding;plasma membrane;integral component of plasma membrane;cAMP biosynthetic process;adenylate cyclase-activating G protein-coupled receptor signaling pathway;adenylate cyclase-inhibiting G protein-coupled receptor signaling pathway;cyclic nucleotide biosynthetic process;membrane;integral component of membrane;lyase activity;phosphorus-oxygen lyase activity;intracellular signal transduction;metal ion binding
AGAP009187	204.326	-0.119952	0.163557	-0.733394	0.463318	0.610379		Indanol dehydrogenase	protein_coding	GO:0016491;GO:0047834;GO:0055114	oxidoreductase activity;D-threo-aldose 1-dehydrogenase activity;obsolete oxidation-reduction process
AGAP006236	225.63	-0.103725	0.141525	-0.732911	0.463613	0.610695		unspecified product	protein_coding	GO:0031083;GO:0032418;GO:0099078	BLOC-1 complex;lysosome localization;BORC complex
AGAP001309	6.35046	0.608635	0.830617	0.732751	0.463711	0.610751		unspecified product	protein_coding	GO:0003341;GO:0005930;GO:0036158	cilium movement;axoneme;outer dynein arm assembly
AGAP009897	19.8631	-0.329878	0.450251	-0.732654	0.46377	0.610757		proton-coupled amino acid transporter	protein_coding	GO:0003333;GO:0005774;GO:0015171;GO:0016020;GO:0016021	amino acid transmembrane transport;vacuolar membrane;amino acid transmembrane transporter activity;membrane;integral component of membrane
AGAP012576	150.628	-0.122838	0.167771	-0.732179	0.464059	0.611067		unspecified product	protein_coding	GO:0001944;GO:0004866;GO:0005886;GO:0008191;GO:0010951;GO:0030198;GO:0060828;GO:1904684	vasculature development;endopeptidase inhibitor activity;plasma membrane;metalloendopeptidase inhibitor activity;negative regulation of endopeptidase activity;extracellular matrix organization;regulation of canonical Wnt signaling pathway;negative regulation of metalloendopeptidase activity
AGAP006915	257.167	-0.103415	0.14135	-0.731625	0.464397	0.61143		unspecified product	protein_coding	GO:0005737	cytoplasm
AGAP004494	15.5782	0.432665	0.591439	0.731546	0.464446	0.61143		unspecified product	protein_coding	GO:0003677;GO:0005634	DNA binding;nucleus
AGAP002240	32.3997	0.264815	0.362184	0.731161	0.464681	0.611668		unspecified product	protein_coding	GO:0007155;GO:0016020;GO:0016021;GO:0042246	cell adhesion;membrane;integral component of membrane;tissue regeneration
AGAP013240	31.8338	0.260578	0.356477	0.730981	0.464791	0.611705		unspecified product	protein_coding
AGAP028953	2.20506	1.02831	1.40684	0.730935	0.464819	0.611705	LSU_rRNA_eukarya	Eukaryotic large subunit ribosomal RNA [Source:RFAM%3BAcc:RF02543]	rRNA
AGAP008266	739.577	0.0650286	0.0889775	0.730843	0.464875	0.611706		unspecified product	protein_coding	GO:0000124;GO:0003713;GO:0004402;GO:0005634;GO:0005669;GO:0006325;GO:0006357;GO:0006366;GO:0006367;GO:0016251;GO:0043966;GO:0046695;GO:0051123;GO:1903508	SAGA complex;transcription coactivator activity;histone acetyltransferase activity;nucleus;transcription factor TFIID complex;chromatin organization;regulation of transcription by RNA polymerase II;transcription by RNA polymerase II;transcription initiation at RNA polymerase II promoter;RNA polymerase II general transcription initiation factor activity;histone H3 acetylation;SLIK (SAGA-like) complex;RNA polymerase II preinitiation complex assembly;positive regulation of nucleic acid-templated transcription
AGAP000760	89.5041	-0.154304	0.211209	-0.730576	0.465038	0.611849		alkylated DNA repair protein alkB homolog 7	protein_coding	GO:0005759;GO:0006631;GO:0006974;GO:1902445	mitochondrial matrix;fatty acid metabolic process;cellular response to DNA damage stimulus;regulation of mitochondrial membrane permeability involved in programmed necrotic cell death
AGAP011805	23854.9	0.0410425	0.0562242	0.729979	0.465403	0.612206		ornithine decarboxylase	protein_coding	GO:0003824;GO:0004586;GO:0005737;GO:0006596;GO:0033387	catalytic activity;ornithine decarboxylase activity;cytoplasm;polyamine biosynthetic process;putrescine biosynthetic process from ornithine
AGAP011547	1098.1	0.0596953	0.0817798	0.729952	0.46542	0.612206		Urb2 domain-containing protein [Source:UniProtKB/TrEMBL%3BAcc:A0A1S4H6X0]	protein_coding
AGAP013713	5.40026	0.633716	0.868429	0.729727	0.465557	0.612299		unspecified product	protein_coding
AGAP001664	6.67032	0.621991	0.852443	0.729657	0.4656	0.612299	CPR1	cuticular protein RR-2 family 1	protein_coding	GO:0031012;GO:0042302	extracellular matrix;structural constituent of cuticle
AGAP028115	21.1546	-0.323867	0.444032	-0.729377	0.465771	0.612451		unspecified product	protein_coding	GO:0000166;GO:0003774;GO:0003779;GO:0005515;GO:0005524;GO:0005737;GO:0005856;GO:0009887;GO:0016459;GO:0030182;GO:0051015;GO:0071944;GO:0120025	nucleotide binding;cytoskeletal motor activity;actin binding;protein binding;ATP binding;cytoplasm;cytoskeleton;animal organ morphogenesis;myosin complex;neuron differentiation;actin filament binding;cell periphery;plasma membrane bounded cell projection
AGAP010150	15.7859	-0.362545	0.497147	-0.729252	0.465848	0.61248		cytochrome b5-related	protein_coding	GO:0005739;GO:0006629;GO:0016020;GO:0016021;GO:0016491;GO:0020037;GO:0046872;GO:0055114	mitochondrion;lipid metabolic process;membrane;integral component of membrane;oxidoreductase activity;heme binding;metal ion binding;obsolete oxidation-reduction process
AGAP029691	1.20701	1.49604	2.05159	0.729211	0.465873	NA		Peptidase_M14 domain-containing protein [Source:UniProtKB/TrEMBL%3BAcc:A0A453Z0F7]	protein_coding	GO:0004180;GO:0004181;GO:0005615;GO:0006508;GO:0008270	carboxypeptidase activity;metallocarboxypeptidase activity;extracellular space;proteolysis;zinc ion binding
AGAP000162	1646.03	-0.0557629	0.0764976	-0.728949	0.466033	0.612651		Cystathionine beta-synthase [Source:UniProtKB/TrEMBL%3BAcc:Q7QEV0]	protein_coding	GO:0004122;GO:0004124;GO:0005737;GO:0006535;GO:0008652;GO:0016829;GO:0019343;GO:0019344;GO:0019346;GO:0030170;GO:0050667;GO:0070814	cystathionine beta-synthase activity;cysteine synthase activity;cytoplasm;cysteine biosynthetic process from serine;cellular amino acid biosynthetic process;lyase activity;cysteine biosynthetic process via cystathionine;cysteine biosynthetic process;transsulfuration;pyridoxal phosphate binding;homocysteine metabolic process;hydrogen sulfide biosynthetic process
AGAP006760	2.48863	0.910571	1.24936	0.728828	0.466107	0.612676	Obp62	odorant-binding protein 62	protein_coding
AGAP002583	0.450136	2.25179	3.08976	0.728791	0.466129	NA		unspecified product	protein_coding
AGAP002771	0.450136	2.25179	3.08976	0.728791	0.466129	NA		unspecified product	protein_coding
AGAP003419	0.450136	2.25179	3.08976	0.728791	0.466129	NA		unspecified product	protein_coding	GO:0016020;GO:0016021	membrane;integral component of membrane
AGAP004456	0.450136	2.25179	3.08976	0.728791	0.466129	NA	GNBPB5	3-glucan binding protein	protein_coding	GO:0004553;GO:0005975	hydrolase activity, hydrolyzing O-glycosyl compounds;carbohydrate metabolic process
AGAP008964	0.450136	2.25179	3.08976	0.728791	0.466129	NA		maltase	protein_coding	GO:0003824;GO:0005975;GO:0016798	catalytic activity;carbohydrate metabolic process;hydrolase activity, acting on glycosyl bonds
AGAP009820	0.450136	2.25179	3.08976	0.728791	0.466129	NA		unspecified product	protein_coding	GO:0000166;GO:0003824;GO:0004054;GO:0004111;GO:0005524;GO:0016301;GO:0016310;GO:0016740;GO:0016772;GO:0046314	nucleotide binding;catalytic activity;arginine kinase activity;creatine kinase activity;ATP binding;kinase activity;phosphorylation;transferase activity;transferase activity, transferring phosphorus-containing groups;phosphocreatine biosynthetic process
AGAP011786	0.450136	2.25179	3.08976	0.728791	0.466129	NA	CLIPE7	CLIP-domain serine protease	protein_coding	GO:0004252;GO:0005615;GO:0006508	serine-type endopeptidase activity;extracellular space;proteolysis
AGAP012706	0.450136	2.25179	3.08976	0.728791	0.466129	NA		Acp34A-2	protein_coding
AGAP012839	0.450136	2.25179	3.08976	0.728791	0.466129	NA		unspecified product	protein_coding	GO:0004364;GO:0005737;GO:0006749	glutathione transferase activity;cytoplasm;glutathione metabolic process
AGAP028207	0.450136	2.25179	3.08976	0.728791	0.466129	NA		unspecified product	protein_coding	GO:0005576;GO:0006030;GO:0008061	extracellular region;chitin metabolic process;chitin binding
AGAP029931	0.450136	2.25179	3.08976	0.728791	0.466129	NA		unspecified product	protein_coding	GO:0004252;GO:0006508	serine-type endopeptidase activity;proteolysis
AGAP003040	874.431	0.0723482	0.0993422	0.728272	0.466447	0.613039		p90 ribosomal S6 kinase	protein_coding	GO:0000166;GO:0000287;GO:0004672;GO:0004674;GO:0004711;GO:0004712;GO:0005524;GO:0005634;GO:0005654;GO:0005737;GO:0006468;GO:0016301;GO:0016310;GO:0016740;GO:0018105;GO:0035556;GO:0106310	nucleotide binding;magnesium ion binding;protein kinase activity;protein serine/threonine kinase activity;ribosomal protein S6 kinase activity;protein serine/threonine/tyrosine kinase activity;ATP binding;nucleus;nucleoplasm;cytoplasm;protein phosphorylation;kinase activity;phosphorylation;transferase activity;peptidyl-serine phosphorylation;intracellular signal transduction;protein serine kinase activity
AGAP001390	37.9176	0.238873	0.328035	0.728192	0.466496	0.613039		unspecified product	protein_coding
AGAP028641	5.23276	0.624764	0.858065	0.728108	0.466548	0.613039		unspecified product	protein_coding	GO:0004252;GO:0006508;GO:0008233;GO:0008236;GO:0016787	serine-type endopeptidase activity;proteolysis;peptidase activity;serine-type peptidase activity;hydrolase activity
AGAP009029	2384.22	0.0652711	0.0896699	0.727904	0.466673	0.61313		Protein real-time [Source:UniProtKB/TrEMBL%3BAcc:A0A1S4GZW6]	protein_coding	GO:0003674;GO:0005739;GO:0008150	molecular_function;mitochondrion;biological_process
AGAP011652	170.772	-0.116659	0.160307	-0.727725	0.466782	0.613201		AAA family ATPase%2C CDC48 subfamily protein	protein_coding	GO:0005524;GO:0005737;GO:0016887	ATP binding;cytoplasm;ATP hydrolysis activity
AGAP006466	4.7577	-0.665807	0.915254	-0.727455	0.466947	0.613285		unspecified product	protein_coding	GO:0016020;GO:0016021	membrane;integral component of membrane
AGAP003685	4.2519	-0.709532	0.975444	-0.727393	0.466985	0.613285		unspecified product	protein_coding	GO:0005515;GO:0005634;GO:0006357	protein binding;nucleus;regulation of transcription by RNA polymerase II
AGAP012305	6.41218	0.656592	0.90276	0.727317	0.467032	0.613285		Muscle LIM protein at 84B	protein_coding	GO:0005737;GO:0030036;GO:0046872	cytoplasm;actin cytoskeleton organization;metal ion binding
AGAP003674	182.662	0.130141	0.178952	0.727239	0.46708	0.613285		T-cell leukemia homeobox protein	protein_coding	GO:0000978;GO:0000981;GO:0003677;GO:0003700;GO:0005634;GO:0006355;GO:0006357;GO:0043565;GO:0048513	RNA polymerase II cis-regulatory region sequence-specific DNA binding;DNA-binding transcription factor activity, RNA polymerase II-specific;DNA binding;DNA-binding transcription factor activity;nucleus;regulation of DNA-templated transcription;regulation of transcription by RNA polymerase II;sequence-specific DNA binding;animal organ development
AGAP012570	0.801626	1.74089	2.39403	0.72718	0.467116	NA		unspecified product	protein_coding
AGAP008974	1602.17	-0.0531576	0.0731018	-0.727172	0.46712	0.613285		protein cornichon homolog	protein_coding	GO:0005789;GO:0006888;GO:0016020;GO:0016021;GO:0016192;GO:0030134	endoplasmic reticulum membrane;endoplasmic reticulum to Golgi vesicle-mediated transport;membrane;integral component of membrane;vesicle-mediated transport;COPII-coated ER to Golgi transport vesicle
AGAP028053	167.06	-0.123189	0.169445	-0.727016	0.467216	0.613338		unspecified product	protein_coding
AGAP005306	1671.85	0.0558059	0.0767698	0.726926	0.467272	0.613339		calcium/calmodulin-dependent protein kinase I	protein_coding	GO:0000166;GO:0004672;GO:0004674;GO:0004683;GO:0005516;GO:0005524;GO:0006468	nucleotide binding;protein kinase activity;protein serine/threonine kinase activity;calmodulin-dependent protein kinase activity;calmodulin binding;ATP binding;protein phosphorylation
AGAP008020	1.3123	1.406	1.93478	0.726699	0.467411	NA	CYP12F2	cytochrome P450	protein_coding	GO:0004497;GO:0005506;GO:0016491;GO:0016705;GO:0020037;GO:0046872;GO:0055114	monooxygenase activity;iron ion binding;oxidoreductase activity;oxidoreductase activity, acting on paired donors, with incorporation or reduction of molecular oxygen;heme binding;metal ion binding;obsolete oxidation-reduction process
AGAP008320	1.3123	1.406	1.93478	0.726699	0.467411	NA		Sidestep protein	protein_coding	GO:0016020;GO:0016021	membrane;integral component of membrane
AGAP012265	1.3123	1.406	1.93478	0.726699	0.467411	NA		glycoprotein-N-acetylgalactosamine 3-beta-galactosyltransferase	protein_coding	GO:0016020;GO:0016021;GO:0016263;GO:0016266;GO:0016267;GO:0016757	membrane;integral component of membrane;glycoprotein-N-acetylgalactosamine 3-beta-galactosyltransferase activity;O-glycan processing;O-glycan processing, core 1;glycosyltransferase activity
AGAP000813	226.91	-0.101941	0.140386	-0.726146	0.467749	0.613894		Frataxin homolog%2C mitochondrial	protein_coding	GO:0004322;GO:0005623;GO:0005739;GO:0006783;GO:0006811;GO:0006879;GO:0007005;GO:0008198;GO:0008199;GO:0016226;GO:0018283;GO:0034986;GO:0051537;GO:0055114	ferroxidase activity;obsolete cell;mitochondrion;heme biosynthetic process;ion transport;cellular iron ion homeostasis;mitochondrion organization;ferrous iron binding;ferric iron binding;iron-sulfur cluster assembly;iron incorporation into metallo-sulfur cluster;iron chaperone activity;2 iron, 2 sulfur cluster binding;obsolete oxidation-reduction process
AGAP004316	7.44749	-0.551171	0.759422	-0.725777	0.467975	0.614118		unspecified product	protein_coding
AGAP006364	546.746	0.0720482	0.0993538	0.725168	0.468349	0.614535	ABCB4	ATP-binding cassette transporter (ABC transporter) family B member 4	protein_coding	GO:0000166;GO:0005524;GO:0005623;GO:0005743;GO:0006879;GO:0016020;GO:0016021;GO:0016887;GO:0042626;GO:0055085;GO:0140359	nucleotide binding;ATP binding;obsolete cell;mitochondrial inner membrane;cellular iron ion homeostasis;membrane;integral component of membrane;ATP hydrolysis activity;ATPase-coupled transmembrane transporter activity;transmembrane transport;ABC-type transporter activity
AGAP029528	442.015	-0.0995651	0.137445	-0.7244	0.46882	0.615081		unspecified product	protein_coding
AGAP008403	294.104	-0.109839	0.151711	-0.724	0.469066	0.615307		unspecified product	protein_coding	GO:0004252;GO:0006508;GO:0008233;GO:0008236;GO:0016787	serine-type endopeptidase activity;proteolysis;peptidase activity;serine-type peptidase activity;hydrolase activity
AGAP002006	13.0059	-0.404764	0.559113	-0.72394	0.469102	0.615307		unspecified product	protein_coding	GO:0005515	protein binding
AGAP029566	82.0659	0.159601	0.220507	0.723791	0.469194	0.615354		Homeobox domain-containing protein [Source:UniProtKB/TrEMBL%3BAcc:A0A453Z028]	protein_coding	GO:0003677;GO:0005634;GO:0006355	DNA binding;nucleus;regulation of DNA-templated transcription
AGAP013009	524.234	0.074061	0.102346	0.723634	0.46929	0.615409		unspecified product	protein_coding
AGAP029444	15286.7	-0.0689209	0.0952962	-0.723227	0.46954	0.615664		unspecified product	protein_coding	GO:0003676;GO:0003730;GO:0005515;GO:0008270;GO:0017148;GO:0030371	nucleic acid binding;mRNA 3'-UTR binding;protein binding;zinc ion binding;negative regulation of translation;translation repressor activity
AGAP011673	221.726	-0.107089	0.148124	-0.722973	0.469696	0.615796		unspecified product	protein_coding
AGAP008764	1.14923	-1.50815	2.08691	-0.722668	0.469884	NA		unspecified product	protein_coding	GO:0006508;GO:0008236;GO:0016020;GO:0016021	proteolysis;serine-type peptidase activity;membrane;integral component of membrane
AGAP012603	1.63371	1.09948	1.52196	0.722409	0.470043	0.616105		unspecified product	protein_coding	GO:0007274;GO:0048167;GO:0048788;GO:0048790;GO:0098882	neuromuscular synaptic transmission;regulation of synaptic plasticity;cytoskeleton of presynaptic active zone;maintenance of presynaptic active zone structure;structural constituent of presynaptic active zone
AGAP012633	1.63371	1.09948	1.52196	0.722409	0.470043	0.616105		unspecified product	protein_coding	GO:0007274;GO:0048167;GO:0048788;GO:0048790;GO:0098882	neuromuscular synaptic transmission;regulation of synaptic plasticity;cytoskeleton of presynaptic active zone;maintenance of presynaptic active zone structure;structural constituent of presynaptic active zone
AGAP004643	25.8339	-0.283181	0.392087	-0.722238	0.470148	0.61617	SCRB6	Class B Scavenger Receptor (CD36 domain).	protein_coding	GO:0005886;GO:0016020;GO:0016021	plasma membrane;membrane;integral component of membrane
AGAP012078	35.3479	-0.241768	0.334907	-0.721897	0.470358	0.616373		peptide chain release factor 1	protein_coding	GO:0003747;GO:0006415	translation release factor activity;translational termination
AGAP012847	128.291	0.133075	0.184481	0.721345	0.470697	0.616688		autophagy-related protein 12	protein_coding	GO:0000045;GO:0000422;GO:0005737;GO:0006501;GO:0006914;GO:0034045;GO:0034274;GO:0044804	autophagosome assembly;autophagy of mitochondrion;cytoplasm;C-terminal protein lipidation;autophagy;phagophore assembly site membrane;Atg12-Atg5-Atg16 complex;autophagy of nucleus
AGAP008494	1968.39	0.0546835	0.0758097	0.721326	0.470709	0.616688		signal transducing adaptor molecule	protein_coding	GO:0005515;GO:0005768;GO:0006886;GO:0015031;GO:0035091;GO:0043130	protein binding;endosome;intracellular protein transport;protein transport;phosphatidylinositol binding;ubiquitin binding
AGAP029268	26.9567	0.274284	0.380351	0.721135	0.470827	0.616759		unspecified product	protein_coding	GO:0006508;GO:0070573	proteolysis;metallodipeptidase activity
AGAP005696	3.47256	0.843596	1.16994	0.721058	0.470874	0.616759	CPTC1	cuticular protein from two-cysteine family 1	protein_coding
AGAP009123	28.2602	0.266681	0.369905	0.720946	0.470943	0.616776		unspecified product	protein_coding	GO:0016021;GO:0022857;GO:0055085	integral component of membrane;transmembrane transporter activity;transmembrane transport
AGAP028059	7.47428	0.602188	0.835634	0.720635	0.471134	0.616954		unspecified product	protein_coding	GO:0003824	catalytic activity
AGAP010238	37.4548	0.253517	0.351866	0.720492	0.471222	0.616997		unspecified product	protein_coding	GO:0005615;GO:0007155;GO:0030198;GO:0031012;GO:0050839	extracellular space;cell adhesion;extracellular matrix organization;extracellular matrix;cell adhesion molecule binding
AGAP011431	4.11429	-0.724747	1.00675	-0.719885	0.471596	0.617414		unspecified product	protein_coding	GO:0004252;GO:0006508;GO:0008233;GO:0008236;GO:0016787	serine-type endopeptidase activity;proteolysis;peptidase activity;serine-type peptidase activity;hydrolase activity
AGAP003484	725.275	-0.0730131	0.101492	-0.719396	0.471897	0.617736		oxysterol-binding protein	protein_coding	GO:0005829;GO:0006869;GO:0008289;GO:0015248;GO:0015485;GO:0015914;GO:0016020;GO:0016021;GO:0032934;GO:0043231	cytosol;lipid transport;lipid binding;sterol transporter activity;cholesterol binding;phospholipid transport;membrane;integral component of membrane;sterol binding;intracellular membrane-bounded organelle
AGAP012783	37.1098	0.244249	0.339609	0.719206	0.472014	0.617817		unspecified product	protein_coding
AGAP003434	3785.86	-0.0478955	0.0666262	-0.718869	0.472222	0.618016		Condensin complex subunit 1 [Source:UniProtKB/TrEMBL%3BAcc:Q7QDI4]	protein_coding	GO:0000278;GO:0000779;GO:0003682;GO:0005634;GO:0007049;GO:0007076;GO:0010032;GO:0030261;GO:0042393;GO:0051301;GO:0051304	mitotic cell cycle;condensed chromosome, centromeric region;chromatin binding;nucleus;cell cycle;mitotic chromosome condensation;meiotic chromosome condensation;chromosome condensation;histone binding;cell division;chromosome separation
AGAP008004	30.3867	0.257887	0.358879	0.718591	0.472393	0.618131		unspecified product	protein_coding
AGAP010972	889.322	-0.06536	0.0909615	-0.718546	0.472421	0.618131		unspecified product	protein_coding
AGAP003378	0.442891	2.23202	3.10699	0.718386	0.472519	NA	CPR116	cuticular protein RR-2 family 116	protein_coding	GO:0031012;GO:0042302	extracellular matrix;structural constituent of cuticle
AGAP012471	0.442891	2.23202	3.10699	0.718386	0.472519	NA		Kinesin-like protein [Source:UniProtKB/TrEMBL%3BAcc:Q7QL44]	protein_coding	GO:0000166;GO:0003774;GO:0003777;GO:0005524;GO:0005871;GO:0005874;GO:0007018;GO:0007052;GO:0008017;GO:0016887	nucleotide binding;cytoskeletal motor activity;microtubule motor activity;ATP binding;kinesin complex;microtubule;microtubule-based movement;mitotic spindle organization;microtubule binding;ATP hydrolysis activity
AGAP009472	95.3597	0.162214	0.225937	0.717961	0.472781	0.61853	ABCG20	ATP-binding cassette transporter (ABC transporter) family G member 20 [Source:UniProtKB/TrEMBL%3BAcc:A0A1S4H231]	protein_coding	GO:0000166;GO:0005524;GO:0005886;GO:0016020;GO:0016021;GO:0016887;GO:0042626;GO:0055085	nucleotide binding;ATP binding;plasma membrane;membrane;integral component of membrane;ATP hydrolysis activity;ATPase-coupled transmembrane transporter activity;transmembrane transport
AGAP029201	5.54373	-0.607655	0.847361	-0.717114	0.473304	0.619141	Ir199	ionotropic receptor	protein_coding	GO:0016020;GO:0016021	membrane;integral component of membrane
AGAP005362	457.123	0.0870864	0.121468	0.71695	0.473405	0.619185		NF-X1-type zinc finger protein NFXL1	protein_coding	GO:0000977;GO:0000981;GO:0003700;GO:0005634;GO:0006355;GO:0006357;GO:0008270;GO:0016020;GO:0016021	RNA polymerase II transcription regulatory region sequence-specific DNA binding;DNA-binding transcription factor activity, RNA polymerase II-specific;DNA-binding transcription factor activity;nucleus;regulation of DNA-templated transcription;regulation of transcription by RNA polymerase II;zinc ion binding;membrane;integral component of membrane
AGAP013738	1.59581	1.13784	1.58721	0.71688	0.473448	0.619185		CHK domain-containing protein [Source:UniProtKB/TrEMBL%3BAcc:A0A1S4HCD0]	protein_coding
AGAP012366	822.624	0.0622099	0.0868264	0.716486	0.473691	0.61943		ubiquitin-protein ligase E3 A	protein_coding	GO:0004842;GO:0009966;GO:0016020;GO:0016021;GO:0016567;GO:0016740	ubiquitin-protein transferase activity;regulation of signal transduction;membrane;integral component of membrane;protein ubiquitination;transferase activity
AGAP012747	41.3305	0.219056	0.305855	0.716208	0.473863	0.619581		DnaJ homolog subfamily C member 4	protein_coding	GO:0016020;GO:0016021	membrane;integral component of membrane
AGAP006446	302.325	0.105032	0.146678	0.716072	0.473947	0.619619		unspecified product	protein_coding	GO:0003676	nucleic acid binding
AGAP003421	18.4109	0.410417	0.573372	0.715796	0.474117	0.619768		unspecified product	protein_coding	GO:0016020;GO:0016021	membrane;integral component of membrane
AGAP006222	4.46803	-0.706906	0.98772	-0.715694	0.47418	0.619778		glucosyl/glucuronosyl transferases	protein_coding	GO:0008194;GO:0015020;GO:0016020;GO:0016021;GO:0016740;GO:0016757;GO:0016758;GO:0043231	UDP-glycosyltransferase activity;glucuronosyltransferase activity;membrane;integral component of membrane;transferase activity;glycosyltransferase activity;hexosyltransferase activity;intracellular membrane-bounded organelle
AGAP001622	26.5403	-0.285478	0.399244	-0.715048	0.474579	0.620227		myosin light chain 5	protein_coding	GO:0005509	calcium ion binding
AGAP010186	17221.2	-0.061963	0.086687	-0.71479	0.474739	0.620363		echinoid	protein_coding	GO:0005515;GO:0016020;GO:0016021;GO:0048856	protein binding;membrane;integral component of membrane;anatomical structure development
AGAP002329	660.832	-0.0652309	0.0913054	-0.714425	0.474964	0.620585		carnitine O-octanoyltransferase	protein_coding	GO:0005777;GO:0008458;GO:0016746	peroxisome;carnitine O-octanoyltransferase activity;acyltransferase activity
AGAP000912	691.845	0.0646722	0.0905582	0.714151	0.475134	0.620731		Sorting nexin-25	protein_coding	GO:0016020;GO:0016021;GO:0035091	membrane;integral component of membrane;phosphatidylinositol binding
AGAP001699	291.538	0.0895843	0.125457	0.714063	0.475188	0.620731		fatty-acid amide hydrolase 2	protein_coding
AGAP012905	77.8429	0.171278	0.240076	0.713433	0.475578	0.621159		cullin 3b	protein_coding	GO:0006511;GO:0031461;GO:0031625	ubiquitin-dependent protein catabolic process;cullin-RING ubiquitin ligase complex;ubiquitin protein ligase binding
AGAP004237	4.24697	-0.775181	1.08667	-0.713353	0.475627	0.621159		nuclear lamin L1 alpha	protein_coding
AGAP012034	8.8336	0.490415	0.687576	0.713251	0.47569	0.621169		CLIP domain-containing serine protease [Source:UniProtKB/TrEMBL%3BAcc:A0A1S4H968]	protein_coding	GO:0004252;GO:0005576;GO:0006508;GO:0008233;GO:0008236;GO:0016787	serine-type endopeptidase activity;extracellular region;proteolysis;peptidase activity;serine-type peptidase activity;hydrolase activity
AGAP029258	64.9449	-0.195024	0.273572	-0.712878	0.475921	0.621398		F-box domain-containing protein [Source:UniProtKB/TrEMBL%3BAcc:A0A453YZH2]	protein_coding	GO:0005515	protein binding
AGAP013109	0.779374	1.70115	2.38737	0.712562	0.476117	NA		unspecified product	protein_coding	GO:0005319;GO:0006869	lipid transporter activity;lipid transport
AGAP028507	0.779374	1.70115	2.38737	0.712562	0.476117	NA		Peptidase A2 domain-containing protein [Source:UniProtKB/TrEMBL%3BAcc:A0A1S4HDH2]	protein_coding	GO:0004190;GO:0006508	aspartic-type endopeptidase activity;proteolysis
AGAP008654	0.778799	1.70114	2.38789	0.712402	0.476216	NA	TEP12	thioester-containing protein 12	protein_coding	GO:0004866;GO:0005576;GO:0005615;GO:0010951	endopeptidase inhibitor activity;extracellular region;extracellular space;negative regulation of endopeptidase activity
AGAP012464	359.476	-0.0852816	0.119717	-0.712363	0.47624	0.621741		natural resistance-associated macrophage protein	protein_coding	GO:0005381;GO:0005384;GO:0010038;GO:0010042;GO:0015086;GO:0016020;GO:0016021;GO:0016324;GO:0030001;GO:0034755;GO:0046873;GO:0055071;GO:0055072;GO:0070574;GO:0071421	iron ion transmembrane transporter activity;manganese ion transmembrane transporter activity;response to metal ion;response to manganese ion;cadmium ion transmembrane transporter activity;membrane;integral component of membrane;apical plasma membrane;metal ion transport;iron ion transmembrane transport;metal ion transmembrane transporter activity;manganese ion homeostasis;iron ion homeostasis;cadmium ion transmembrane transport;manganese ion transmembrane transport
AGAP000412	1200.65	-0.0605903	0.0851294	-0.711744	0.476623	0.622168		unspecified product	protein_coding	GO:0004843;GO:0006508;GO:0016807;GO:0071108;GO:1990380	cysteine-type deubiquitinase activity;proteolysis;cysteine-type carboxypeptidase activity;protein K48-linked deubiquitination;Lys48-specific deubiquitinase activity
AGAP000928	117.21	-0.14378	0.202211	-0.711041	0.477059	0.622663	Pex10	peroxin 10	protein_coding	GO:0005777;GO:0005778;GO:0016558;GO:0046872	peroxisome;peroxisomal membrane;protein import into peroxisome matrix;metal ion binding
AGAP000420	0.460101	-2.41192	3.39247	-0.710964	0.477106	NA		unspecified product	protein_coding	GO:0016020;GO:0016021	membrane;integral component of membrane
AGAP002849	0.460101	-2.41192	3.39247	-0.710964	0.477106	NA		Niemann-Pick Type C-2	protein_coding	GO:0005576;GO:0015918;GO:0032367;GO:0032934	extracellular region;sterol transport;intracellular cholesterol transport;sterol binding
AGAP002853	0.460101	-2.41192	3.39247	-0.710964	0.477106	NA		unspecified product	protein_coding
AGAP003054	0.460101	-2.41192	3.39247	-0.710964	0.477106	NA		unspecified product	protein_coding	GO:0004984;GO:0005549;GO:0007608;GO:0016020	olfactory receptor activity;odorant binding;sensory perception of smell;membrane
AGAP008281	0.460101	-2.41192	3.39247	-0.710964	0.477106	NA	D7r4	D7 short form salivary protein	protein_coding	GO:0005549;GO:0007608;GO:0050896	odorant binding;sensory perception of smell;response to stimulus
AGAP010844	0.460101	-2.41192	3.39247	-0.710964	0.477106	NA		carbonic anhydrase 7	protein_coding	GO:0004089;GO:0005886;GO:0006730;GO:0008270;GO:0016836	carbonate dehydratase activity;plasma membrane;one-carbon metabolic process;zinc ion binding;hydro-lyase activity
AGAP028720	0.460101	-2.41192	3.39247	-0.710964	0.477106	NA		Peptidase_M14 domain-containing protein [Source:UniProtKB/TrEMBL%3BAcc:A0A1S4HE46]	protein_coding	GO:0004181;GO:0006508;GO:0008270	metallocarboxypeptidase activity;proteolysis;zinc ion binding
AGAP001428	594.217	0.0700611	0.098578	0.710718	0.477259	0.622787		unspecified product	protein_coding
AGAP029952	16.6496	0.393315	0.553412	0.710708	0.477265	0.622787		unspecified product	protein_coding
AGAP028206	7.61762	0.522671	0.73598	0.710171	0.477598	0.623009		Lipase domain-containing protein [Source:UniProtKB/TrEMBL%3BAcc:A0A1S4HD34]	protein_coding	GO:0004806;GO:0005576;GO:0006629;GO:0016298;GO:0052689	triglyceride lipase activity;extracellular region;lipid metabolic process;lipase activity;carboxylic ester hydrolase activity
AGAP002350	2.31698	-0.914397	1.28759	-0.710164	0.477603	0.623009		troponin T%2C fast skeletal muscle	protein_coding	GO:0003009;GO:0005509;GO:0005523;GO:0005861;GO:0006936;GO:0006937;GO:0030899;GO:0045214;GO:0060048	skeletal muscle contraction;calcium ion binding;tropomyosin binding;troponin complex;muscle contraction;regulation of muscle contraction;calcium-dependent ATPase activity;sarcomere organization;cardiac muscle contraction
AGAP013294	4311.55	0.0507467	0.0714589	0.710152	0.47761	0.623009		ubiquitin-like 3	protein_coding	GO:0005886;GO:0016020	plasma membrane;membrane
AGAP000413	12.5656	0.427155	0.601565	0.710073	0.477659	0.623009		unspecified product	protein_coding	GO:0005216;GO:0005262;GO:0005515;GO:0005887;GO:0006811;GO:0016020;GO:0016021;GO:0034220;GO:0034703;GO:0050896;GO:0055085;GO:0070588;GO:0098703	ion channel activity;calcium channel activity;protein binding;integral component of plasma membrane;ion transport;membrane;integral component of membrane;ion transmembrane transport;cation channel complex;response to stimulus;transmembrane transport;calcium ion transmembrane transport;calcium ion import across plasma membrane
AGAP011711	155.491	0.126729	0.178548	0.709774	0.477844	0.623178		transcription factor Tbx4	protein_coding	GO:0000122;GO:0000977;GO:0000978;GO:0000981;GO:0001228;GO:0001708;GO:0003677;GO:0003700;GO:0005634;GO:0006355;GO:0006357;GO:0045944;GO:0048731	negative regulation of transcription by RNA polymerase II;RNA polymerase II transcription regulatory region sequence-specific DNA binding;RNA polymerase II cis-regulatory region sequence-specific DNA binding;DNA-binding transcription factor activity, RNA polymerase II-specific;DNA-binding transcription activator activity, RNA polymerase II-specific;cell fate specification;DNA binding;DNA-binding transcription factor activity;nucleus;regulation of DNA-templated transcription;regulation of transcription by RNA polymerase II;positive regulation of transcription by RNA polymerase II;system development
AGAP005334	1.74887	1.17831	1.6619	0.709015	0.478315	0.623656	CTLMA2	C-type lectin (CTL) - mannose binding	protein_coding	GO:0009897;GO:0030246	external side of plasma membrane;carbohydrate binding
AGAP029991	2255.71	0.179706	0.253463	0.709003	0.478323	0.623656		unspecified product	protein_coding	GO:0000978;GO:0003700;GO:0005634;GO:0006357	RNA polymerase II cis-regulatory region sequence-specific DNA binding;DNA-binding transcription factor activity;nucleus;regulation of transcription by RNA polymerase II
AGAP010339	428.921	0.0770654	0.108722	0.708828	0.478431	0.623724		WW domain-binding protein 4	protein_coding	GO:0000398;GO:0003676;GO:0003723;GO:0005515;GO:0005634;GO:0008270;GO:0008380;GO:0046872;GO:0071011	mRNA splicing, via spliceosome;nucleic acid binding;RNA binding;protein binding;nucleus;zinc ion binding;RNA splicing;metal ion binding;precatalytic spliceosome
AGAP007787	144.997	-0.129383	0.18258	-0.708639	0.478549	0.623777		unspecified product	protein_coding
AGAP004331	101.008	-0.159621	0.22529	-0.708511	0.478628	0.623777		glass	protein_coding	GO:0003676	nucleic acid binding
AGAP002971	16.5103	-0.362786	0.512054	-0.708492	0.47864	0.623777		unspecified product	protein_coding	GO:0004888;GO:0005216;GO:0005230;GO:0006811;GO:0016021;GO:0022848;GO:0034220;GO:0045211	transmembrane signaling receptor activity;ion channel activity;extracellular ligand-gated ion channel activity;ion transport;integral component of membrane;acetylcholine-gated cation-selective channel activity;ion transmembrane transport;postsynaptic membrane
AGAP028015	5.0936	-0.612982	0.865532	-0.708214	0.478813	0.623929		unspecified product	protein_coding	GO:0005515	protein binding
AGAP005013	156.572	0.118666	0.167623	0.707932	0.478987	0.624084		N-acetylgalactosamine kinase	protein_coding	GO:0004335;GO:0005524;GO:0005534;GO:0005737;GO:0005829;GO:0006012;GO:0016301;GO:0016773;GO:0019200;GO:0033499;GO:0046835	galactokinase activity;ATP binding;galactose binding;cytoplasm;cytosol;galactose metabolic process;kinase activity;phosphotransferase activity, alcohol group as acceptor;carbohydrate kinase activity;galactose catabolic process via UDP-galactose;carbohydrate phosphorylation
AGAP012982	4.22906	-0.693666	0.980183	-0.70769	0.479138	0.624207	GPROP3	long wavelength sensitive opsin	protein_coding	GO:0004930;GO:0005887;GO:0007165;GO:0007186;GO:0007601;GO:0007602;GO:0008020;GO:0009584;GO:0009881;GO:0016020;GO:0016021;GO:0018298;GO:0050896;GO:0071482	G protein-coupled receptor activity;integral component of plasma membrane;signal transduction;G protein-coupled receptor signaling pathway;visual perception;phototransduction;G protein-coupled photoreceptor activity;detection of visible light;photoreceptor activity;membrane;integral component of membrane;obsolete protein-chromophore linkage;response to stimulus;cellular response to light stimulus
AGAP004828	5.22058	-0.60451	0.854786	-0.707207	0.479438	0.624525	Bbs4	Bardet-Biedl syndrome 4	protein_coding	GO:0005515;GO:0005815;GO:0060170	protein binding;microtubule organizing center;ciliary membrane
AGAP002126	1.71256	-1.18425	1.67575	-0.7067	0.479753	0.624863	Or37	odorant receptor 37	protein_coding	GO:0004984;GO:0005549;GO:0005886;GO:0007165;GO:0007608;GO:0016020;GO:0016021;GO:0050896;GO:0050911	olfactory receptor activity;odorant binding;plasma membrane;signal transduction;sensory perception of smell;membrane;integral component of membrane;response to stimulus;detection of chemical stimulus involved in sensory perception of smell
AGAP010125	79.3991	-0.164631	0.233183	-0.706017	0.480178	0.625234		N-acetyltransferase domain-containing protein [Source:UniProtKB/TrEMBL%3BAcc:A0A1S4H303]	protein_coding	GO:0008080;GO:0016747	N-acetyltransferase activity;acyltransferase activity, transferring groups other than amino-acyl groups
AGAP004353	3316.16	-0.047727	0.0676024	-0.705996	0.48019	0.625234		dual specificity phosphatase	protein_coding	GO:0000188;GO:0004725;GO:0005737;GO:0006470;GO:0008138;GO:0016311;GO:0016787;GO:0016791;GO:0035335	obsolete inactivation of MAPK activity;protein tyrosine phosphatase activity;cytoplasm;protein dephosphorylation;protein tyrosine/serine/threonine phosphatase activity;dephosphorylation;hydrolase activity;phosphatase activity;peptidyl-tyrosine dephosphorylation
AGAP007640	4720.25	-0.0661327	0.0936763	-0.70597	0.480207	0.625234		unspecified product	protein_coding	GO:0003676;GO:0008270;GO:0046872	nucleic acid binding;zinc ion binding;metal ion binding
AGAP007409	4.43685	0.658138	0.932739	0.705598	0.480438	0.625462		unspecified product	protein_coding	GO:0009897;GO:0030246	external side of plasma membrane;carbohydrate binding
AGAP005255	17.9134	-0.334944	0.475358	-0.704613	0.481051	0.626187		Ras-related protein Rab-3C	protein_coding	GO:0003924;GO:0005525;GO:0005768;GO:0005886;GO:0006886;GO:0006904;GO:0008021;GO:0009306;GO:0012505;GO:0017157;GO:0031410;GO:0031982;GO:0032482;GO:0072659	GTPase activity;GTP binding;endosome;plasma membrane;intracellular protein transport;vesicle docking involved in exocytosis;synaptic vesicle;protein secretion;endomembrane system;regulation of exocytosis;cytoplasmic vesicle;vesicle;Rab protein signal transduction;protein localization to plasma membrane
AGAP003032	1329.66	0.0604121	0.0857656	0.704387	0.481192	0.626297		unspecified product	protein_coding
AGAP003701	204.656	0.108868	0.15458	0.704282	0.481257	0.626309		zinc finger protein 593 homolog	protein_coding	GO:0000055;GO:0003676;GO:0008270;GO:0030687;GO:0043023;GO:0046872	ribosomal large subunit export from nucleus;nucleic acid binding;zinc ion binding;preribosome, large subunit precursor;ribosomal large subunit binding;metal ion binding
AGAP004782	712.856	-0.0781516	0.110987	-0.704151	0.481339	0.626342		tubulin-specific chaperone D	protein_coding	GO:0000226;GO:0005096;GO:0005912;GO:0005923;GO:0006457;GO:0007021;GO:0007023;GO:0016328;GO:0034333;GO:0043547;GO:0048487;GO:0070830	microtubule cytoskeleton organization;GTPase activator activity;adherens junction;bicellular tight junction;protein folding;tubulin complex assembly;post-chaperonin tubulin folding pathway;lateral plasma membrane;adherens junction assembly;positive regulation of GTPase activity;beta-tubulin binding;bicellular tight junction assembly
AGAP009793	0.748719	1.70056	2.41605	0.703858	0.481521	NA		unspecified product	protein_coding	GO:0004930;GO:0005515;GO:0005886;GO:0007155;GO:0007186;GO:0007411;GO:0016020;GO:0016021	G protein-coupled receptor activity;protein binding;plasma membrane;cell adhesion;G protein-coupled receptor signaling pathway;axon guidance;membrane;integral component of membrane
AGAP004518	281.23	-0.0956992	0.135985	-0.703746	0.481591	0.626597		unspecified product	protein_coding	GO:0005262;GO:0005623;GO:0005887;GO:0006874;GO:0008273;GO:0016020;GO:0016021;GO:0035725;GO:0055085;GO:0070588;GO:0071805;GO:0098656	calcium channel activity;obsolete cell;integral component of plasma membrane;cellular calcium ion homeostasis;calcium, potassium:sodium antiporter activity;membrane;integral component of membrane;sodium ion transmembrane transport;transmembrane transport;calcium ion transmembrane transport;potassium ion transmembrane transport;anion transmembrane transport
AGAP000303	143.22	-0.125713	0.178738	-0.703336	0.481847	0.626856		unspecified product	protein_coding	GO:0004252;GO:0005515;GO:0006508;GO:0016020;GO:0016021	serine-type endopeptidase activity;protein binding;proteolysis;membrane;integral component of membrane
AGAP007874	1425.83	-0.0518229	0.0736987	-0.703172	0.481949	0.626916		CWC22 spliceosome-associated protein homolog	protein_coding	GO:0000398;GO:0003723;GO:0005515;GO:0071013	mRNA splicing, via spliceosome;RNA binding;protein binding;catalytic step 2 spliceosome
AGAP028088	14.0947	-0.390734	0.556278	-0.702407	0.482425	0.627462		unspecified product	protein_coding	GO:0005509	calcium ion binding
AGAP012833	104.096	0.138594	0.197622	0.701309	0.48311	0.628168	mRpS24	28S ribosomal protein S24%2C mitochondrial	protein_coding	GO:0005739	mitochondrion
AGAP000219	1.73118	1.11513	1.59017	0.701267	0.483136	0.628168		Tektin-3	protein_coding	GO:0015630;GO:0031514;GO:0060271;GO:0060294	microtubule cytoskeleton;motile cilium;cilium assembly;cilium movement involved in cell motility
AGAP028967	1.73118	1.11513	1.59017	0.701267	0.483136	0.628168	LSU_rRNA_eukarya	Eukaryotic large subunit ribosomal RNA [Source:RFAM%3BAcc:RF02543]	rRNA
AGAP008889	11.5144	0.424128	0.604927	0.701122	0.483227	0.628212	ABCG15	ATP-binding cassette transporter (ABC transporter) family G member 15	protein_coding	GO:0000166;GO:0005524;GO:0005886;GO:0016020;GO:0016021;GO:0016887;GO:0042626;GO:0055085;GO:0140359	nucleotide binding;ATP binding;plasma membrane;membrane;integral component of membrane;ATP hydrolysis activity;ATPase-coupled transmembrane transporter activity;transmembrane transport;ABC-type transporter activity
AGAP002483	206.445	0.106637	0.152142	0.700908	0.48336	0.628312		ketohexokinase	protein_coding	GO:0004454;GO:0005737;GO:0006000;GO:0009744;GO:0009749;GO:0009750;GO:0010043;GO:0019200;GO:0032868;GO:0046835;GO:0070873	ketohexokinase activity;cytoplasm;fructose metabolic process;response to sucrose;response to glucose;response to fructose;response to zinc ion;carbohydrate kinase activity;response to insulin;carbohydrate phosphorylation;regulation of glycogen metabolic process
AGAP029218	27.1239	-0.265835	0.379458	-0.700564	0.483575	0.628518		unspecified product	protein_coding
AGAP028200	324.107	-0.0846141	0.120803	-0.700429	0.483659	0.628554	CPLCP9	cuticular protein (putative) CPLCP9	protein_coding
AGAP010989	2.17208	1.09263	1.56096	0.699973	0.483944	0.628851		unspecified product	protein_coding
AGAP008944	2425.73	0.0553769	0.0791407	0.699727	0.484098	0.628977		unspecified product	protein_coding
AGAP004717	17.3684	-0.333985	0.477525	-0.699408	0.484297	0.629082		unspecified product	protein_coding	GO:0005267;GO:0016020;GO:0071805	potassium channel activity;membrane;potassium ion transmembrane transport
AGAP013241	3.35174	0.858528	1.22763	0.699339	0.48434	0.629082	CYP4D16	cytochrome P450	protein_coding	GO:0004497;GO:0005506;GO:0016491;GO:0016705;GO:0020037;GO:0046872;GO:0055114	monooxygenase activity;iron ion binding;oxidoreductase activity;oxidoreductase activity, acting on paired donors, with incorporation or reduction of molecular oxygen;heme binding;metal ion binding;obsolete oxidation-reduction process
AGAP012250	126.511	0.127473	0.18228	0.699326	0.484348	0.629082		U11/U12 small nuclear ribonucleoprotein 35 kDa protein	protein_coding	GO:0000398;GO:0003676;GO:0003723;GO:0003729;GO:0005689;GO:0017069	mRNA splicing, via spliceosome;nucleic acid binding;RNA binding;mRNA binding;U12-type spliceosomal complex;snRNA binding
AGAP007625	161.192	0.121856	0.174339	0.698961	0.484576	0.629305		unspecified product	protein_coding	GO:0005739;GO:0032981	mitochondrion;mitochondrial respiratory chain complex I assembly
AGAP012770	379.658	-0.0857179	0.122664	-0.698803	0.484675	0.62936		molecular chaperone GrpE	protein_coding	GO:0000774;GO:0001405;GO:0005739;GO:0005759;GO:0006457;GO:0030150;GO:0042803;GO:0050790;GO:0051082;GO:0051087	adenyl-nucleotide exchange factor activity;PAM complex, Tim23 associated import motor;mitochondrion;mitochondrial matrix;protein folding;protein import into mitochondrial matrix;protein homodimerization activity;regulation of catalytic activity;unfolded protein binding;chaperone binding
AGAP008334	26.1547	-0.283575	0.406164	-0.698179	0.485065	0.629794		nuclear receptor subfamily 4 group A member 2	protein_coding	GO:0000977;GO:0000978;GO:0003677;GO:0003700;GO:0003707;GO:0004879;GO:0005634;GO:0005667;GO:0006355;GO:0008270;GO:0030522;GO:0035259;GO:0043401;GO:0043565;GO:0046872;GO:0071376	RNA polymerase II transcription regulatory region sequence-specific DNA binding;RNA polymerase II cis-regulatory region sequence-specific DNA binding;DNA binding;DNA-binding transcription factor activity;nuclear steroid receptor activity;nuclear receptor activity;nucleus;transcription regulator complex;regulation of DNA-templated transcription;zinc ion binding;intracellular receptor signaling pathway;nuclear glucocorticoid receptor binding;steroid hormone mediated signaling pathway;sequence-specific DNA binding;metal ion binding;cellular response to corticotropin-releasing hormone stimulus
AGAP012453	1.25325	1.33706	1.91515	0.698149	0.485084	NA		hexosaminidase	protein_coding	GO:0004553;GO:0004563;GO:0005886;GO:0005975;GO:0006517;GO:0008152;GO:0016020;GO:0016231;GO:0016787;GO:0016798;GO:0030203;GO:0102148	hydrolase activity, hydrolyzing O-glycosyl compounds;beta-N-acetylhexosaminidase activity;plasma membrane;carbohydrate metabolic process;protein deglycosylation;metabolic process;membrane;beta-N-acetylglucosaminidase activity;hydrolase activity;hydrolase activity, acting on glycosyl bonds;glycosaminoglycan metabolic process;N-acetyl-beta-D-galactosaminidase activity
AGAP009164	1236.51	0.0734416	0.105229	0.697923	0.485225	0.629928		unspecified product	protein_coding	GO:0000981;GO:0005634;GO:0006355	DNA-binding transcription factor activity, RNA polymerase II-specific;nucleus;regulation of DNA-templated transcription
AGAP011283	689.091	0.0663292	0.0950638	0.697734	0.485344	0.630008		NF-kappa-B inhibitor-interacting Ras-like protein	protein_coding	GO:0003924;GO:0005525;GO:0007249	GTPase activity;GTP binding;I-kappaB kinase/NF-kappaB signaling
AGAP011574	0.771554	1.68676	2.41769	0.697674	0.485381	NA		unspecified product	protein_coding	GO:0016020;GO:0016021	membrane;integral component of membrane
AGAP029900	0.771554	1.68676	2.41769	0.697674	0.485381	NA		unspecified product	protein_coding
AGAP006247	1238.98	-0.055828	0.0800462	-0.697447	0.485523	0.630167		Survival of motor neuron-related-splicing factor 30	protein_coding	GO:0003723;GO:0005634;GO:0005737;GO:0006397	RNA binding;nucleus;cytoplasm;mRNA processing
AGAP010574	329.455	-0.0870823	0.124893	-0.697257	0.485642	0.630248		pre-rRNA-processing protein IPI1	protein_coding	GO:0071339;GO:0097344	MLL1 complex;Rix1 complex
AGAP007607	83.3615	0.161314	0.231662	0.696334	0.48622	0.630914		unspecified product	protein_coding
AGAP002699	1.63429	1.09847	1.57768	0.696257	0.486268	0.630914	tRNA-Leu	unspecified product	tRNA
AGAP008278	1.55921	-1.13793	1.6351	-0.695939	0.486467	NA	D7L1	D7 long form salivary protein	protein_coding	GO:0005549;GO:0007608;GO:0050896	odorant binding;sensory perception of smell;response to stimulus
AGAP005415	424.619	0.0868455	0.12482	0.695765	0.486576	0.631239		Adrift-type SAM-dependent 2'-O-MTase domain-containing protein [Source:UniProtKB/TrEMBL%3BAcc:Q7Q7A5]	protein_coding	GO:0004483;GO:0005634;GO:0005737;GO:0006370;GO:0008168;GO:0032259;GO:0097309;GO:0097310	mRNA (nucleoside-2'-O-)-methyltransferase activity;nucleus;cytoplasm;7-methylguanosine mRNA capping;methyltransferase activity;methylation;cap1 mRNA methylation;cap2 mRNA methylation
AGAP004465	445.797	-0.0797139	0.1146	-0.695585	0.486689	0.631313		18S rRNA (adenine1779-N6/adenine1780-N6)-dimethyltransferase	protein_coding	GO:0000154;GO:0000179;GO:0003723;GO:0005759;GO:0006364;GO:0008168;GO:0008649;GO:0016740;GO:0031167;GO:0032259	rRNA modification;rRNA (adenine-N6,N6-)-dimethyltransferase activity;RNA binding;mitochondrial matrix;rRNA processing;methyltransferase activity;rRNA methyltransferase activity;transferase activity;rRNA methylation;methylation
AGAP013285	34.0031	0.253862	0.365096	0.695329	0.486849	0.631444	IR7u	ionotropic receptor IR7u	protein_coding	GO:0016020;GO:0016021	membrane;integral component of membrane
AGAP013223	101.093	-0.140659	0.202316	-0.695243	0.486903	0.631444		ribosomal RNA large subunit methyltransferase E	protein_coding	GO:0001510;GO:0005739;GO:0008168;GO:0008173;GO:0008650;GO:0031167;GO:0032259	RNA methylation;mitochondrion;methyltransferase activity;RNA methyltransferase activity;rRNA (uridine-2'-O-)-methyltransferase activity;rRNA methylation;methylation
AGAP008311	25.2353	-0.281127	0.404474	-0.695043	0.487029	0.631467		acylphosphatase	protein_coding	GO:0003998	acylphosphatase activity
AGAP011464	3297.41	-0.0451869	0.0650268	-0.694897	0.48712	0.631467		unspecified product	protein_coding	GO:0016021	integral component of membrane
AGAP012852	7.07976	0.508976	0.732494	0.694854	0.487147	0.631467		unspecified product	protein_coding	GO:0004032;GO:0005829;GO:0016491;GO:0047834;GO:0055114	alditol:NADP+ 1-oxidoreductase activity;cytosol;oxidoreductase activity;D-threo-aldose 1-dehydrogenase activity;obsolete oxidation-reduction process
AGAP001626	6.98829	0.538021	0.774295	0.694853	0.487148	0.631467		unspecified product	protein_coding	GO:0007169;GO:0009653;GO:0035556;GO:0048468	transmembrane receptor protein tyrosine kinase signaling pathway;anatomical structure morphogenesis;intracellular signal transduction;cell development
AGAP029310	2.87172	0.835132	1.20269	0.694388	0.487439	0.631771		unspecified product	protein_coding	GO:0016020;GO:0016021	membrane;integral component of membrane
AGAP004523	840.631	0.0611489	0.088087	0.694187	0.487565	0.63186		unspecified product	protein_coding	GO:0006974;GO:0008283	cellular response to DNA damage stimulus;cell population proliferation
AGAP004411	122.538	-0.13808	0.198958	-0.694016	0.487672	0.631926		unspecified product	protein_coding	GO:0005516	calmodulin binding
AGAP009695	418.318	0.0880491	0.126998	0.693311	0.488114	0.632375		palmitoyl-protein thioesterase	protein_coding	GO:0005764;GO:0008474;GO:0016790;GO:0043231;GO:0098599;GO:0098734	lysosome;palmitoyl-(protein) hydrolase activity;thiolester hydrolase activity;intracellular membrane-bounded organelle;palmitoyl hydrolase activity;macromolecule depalmitoylation
AGAP012737	47.1147	-0.202468	0.292042	-0.693283	0.488132	0.632375		nucleoside diphosphate-linked moiety X motif 19%2C mitochondrial precursor	protein_coding	GO:0016787;GO:0046872	hydrolase activity;metal ion binding
AGAP013063	1.45391	-1.15042	1.65943	-0.693263	0.488145	NA		Synaptic vesicle protein	protein_coding	GO:0016020;GO:0016021;GO:0022857;GO:0055085	membrane;integral component of membrane;transmembrane transporter activity;transmembrane transport
AGAP001393	252.016	0.0947195	0.136679	0.693006	0.488306	0.632526	Sgf11	SAGA-associated factor 11 homolog [Source:UniProtKB/Swiss-Prot%3BAcc:Q7PXG4]	protein_coding	GO:0000124;GO:0003713;GO:0005634;GO:0006325;GO:0006357;GO:0008270;GO:0016578;GO:0045893;GO:0046872;GO:0071819	SAGA complex;transcription coactivator activity;nucleus;chromatin organization;regulation of transcription by RNA polymerase II;zinc ion binding;histone deubiquitination;positive regulation of DNA-templated transcription;metal ion binding;DUBm complex
AGAP029502	3.3426	-0.75384	1.0882	-0.692737	0.488475	0.632671		Nitric oxide synthase [Source:UniProtKB/TrEMBL%3BAcc:A0A453YZV7]	protein_coding	GO:0003958;GO:0004517;GO:0005516;GO:0005634;GO:0005829;GO:0005886;GO:0006527;GO:0006809;GO:0007263;GO:0009725;GO:0010181;GO:0012506;GO:0016491;GO:0016709;GO:0020037;GO:0031284;GO:0032496;GO:0046872;GO:0050660;GO:0050661;GO:0055114	NADPH-hemoprotein reductase activity;nitric-oxide synthase activity;calmodulin binding;nucleus;cytosol;plasma membrane;arginine catabolic process;nitric oxide biosynthetic process;nitric oxide mediated signal transduction;response to hormone;FMN binding;vesicle membrane;oxidoreductase activity;oxidoreductase activity, acting on paired donors, with incorporation or reduction of molecular oxygen, NAD(P)H as one donor, and incorporation of one atom of oxygen;heme binding;positive regulation of guanylate cyclase activity;response to lipopolysaccharide;metal ion binding;flavin adenine dinucleotide binding;NADP binding;obsolete oxidation-reduction process
AGAP003891	479.628	-0.0801933	0.1158	-0.692516	0.488614	0.632778	Thoc3	THO complex subunit 3	protein_coding	GO:0000445;GO:0003743;GO:0005515;GO:0006406	THO complex part of transcription export complex;translation initiation factor activity;protein binding;mRNA export from nucleus
AGAP009140	258.52	-0.112407	0.162339	-0.692419	0.488674	0.632783		unspecified product	protein_coding	GO:0003677;GO:0005634;GO:0005667;GO:0006357	DNA binding;nucleus;transcription regulator complex;regulation of transcription by RNA polymerase II
AGAP003678	1249.97	0.0640226	0.0925458	0.691794	0.489067	0.633175	LST2	lateral signalling target protein 2	protein_coding	GO:0031901;GO:0046872	early endosome membrane;metal ion binding
AGAP007663	769.385	-0.0698055	0.100911	-0.691756	0.489091	0.633175		unspecified product	protein_coding
AGAP005710	4250.48	0.0570163	0.0824658	0.691393	0.489318	0.633396		prominin-like protein	protein_coding	GO:0016020;GO:0016021	membrane;integral component of membrane
AGAP006709	1.28403	-1.39656	2.02028	-0.691272	0.489395	NA	CHYM1	Chymotrypsin-1 [Source:UniProtKB/Swiss-Prot%3BAcc:Q27289]	protein_coding	GO:0004252;GO:0005576;GO:0006508;GO:0007586;GO:0008233;GO:0008236;GO:0016787	serine-type endopeptidase activity;extracellular region;proteolysis;digestion;peptidase activity;serine-type peptidase activity;hydrolase activity
AGAP011097	2.09367	1.06143	1.53583	0.691111	0.489496	0.633552		unspecified product	protein_coding	GO:0005737;GO:0007155;GO:0007266;GO:0045296;GO:0051015	cytoplasm;cell adhesion;Rho protein signal transduction;cadherin binding;actin filament binding
AGAP003087	8.01787	0.678279	0.983894	0.689381	0.490583	0.634886		unspecified product	protein_coding	GO:0005765;GO:0005770;GO:0016020;GO:0016021	lysosomal membrane;late endosome;membrane;integral component of membrane
AGAP011233	11.0226	-0.419187	0.608586	-0.688789	0.490956	0.635295		MYND-type domain-containing protein [Source:UniProtKB/TrEMBL%3BAcc:A0A1S4H758]	protein_coding	GO:0005515;GO:0046872	protein binding;metal ion binding
AGAP011797	1552.73	-0.0492345	0.0715111	-0.688487	0.491146	0.635466		unspecified product	protein_coding	GO:0003713;GO:0005634;GO:0031490;GO:0045893;GO:1903508	transcription coactivator activity;nucleus;chromatin DNA binding;positive regulation of DNA-templated transcription;positive regulation of nucleic acid-templated transcription
AGAP004161	1.57595	-1.19754	1.73942	-0.688471	0.491156	NA		myofilin variant C	protein_coding
AGAP009733	89.8161	-0.152112	0.220982	-0.688346	0.491235	0.635508		wingless-type MMTV integration site family%2C member 6	protein_coding	GO:0005102;GO:0005109;GO:0005576;GO:0005615;GO:0007275;GO:0016055;GO:0030182;GO:0045165;GO:0048699	signaling receptor binding;frizzled binding;extracellular region;extracellular space;multicellular organism development;Wnt signaling pathway;neuron differentiation;cell fate commitment;generation of neurons
AGAP009728	1.31173	1.40326	2.03961	0.688004	0.49145	NA		ficolin	protein_coding
AGAP012394	360.346	-0.0986306	0.14338	-0.687894	0.491519	0.635775		peptide-methionine (S)-S-oxide reductase	protein_coding	GO:0005737;GO:0008113;GO:0034599;GO:0036456;GO:0055114	cytoplasm;peptide-methionine (S)-S-oxide reductase activity;cellular response to oxidative stress;L-methionine-(S)-S-oxide reductase activity;obsolete oxidation-reduction process
AGAP028096	4.06186	-0.793438	1.15353	-0.687837	0.491555	0.635775		Alkaline phosphatase [Source:UniProtKB/TrEMBL%3BAcc:A0A1S4HCW1]	protein_coding	GO:0003824;GO:0004035;GO:0016311;GO:0016787;GO:0016791	catalytic activity;alkaline phosphatase activity;dephosphorylation;hydrolase activity;phosphatase activity
AGAP005164	1011.23	-0.0576862	0.0838908	-0.687635	0.491683	0.635865		unspecified product	protein_coding	GO:0005783;GO:0016020;GO:0016021;GO:0034976;GO:1904294	endoplasmic reticulum;membrane;integral component of membrane;response to endoplasmic reticulum stress;positive regulation of ERAD pathway
AGAP010474	2.65674	1.00255	1.45943	0.686945	0.492117	0.636354		anoctamin 5	protein_coding	GO:0005886;GO:0016020;GO:0016021;GO:0046983	plasma membrane;membrane;integral component of membrane;protein dimerization activity
AGAP001171	9.28378	0.446904	0.650771	0.686731	0.492252	0.636454		gustatory receptor 50	protein_coding	GO:0016021;GO:0050909	integral component of membrane;sensory perception of taste
AGAP003788	392.299	-0.0815769	0.118814	-0.686593	0.492339	0.636493		glucose dehydrogenase (acceptor)	protein_coding	GO:0016491;GO:0016614;GO:0050660;GO:0055114	oxidoreductase activity;oxidoreductase activity, acting on CH-OH group of donors;flavin adenine dinucleotide binding;obsolete oxidation-reduction process
AGAP009349	126.29	0.133665	0.194751	0.686337	0.492501	0.636628		unspecified product	protein_coding	GO:0003677;GO:0046872	DNA binding;metal ion binding
AGAP006620	540.02	-0.0737381	0.107495	-0.685967	0.492734	0.636855		unspecified product	protein_coding	GO:0000398;GO:0005634;GO:0005681;GO:0048024	mRNA splicing, via spliceosome;nucleus;spliceosomal complex;regulation of mRNA splicing, via spliceosome
AGAP028963	285.294	0.588983	0.859466	0.685289	0.493162	0.637262	LSU_rRNA_eukarya	Eukaryotic large subunit ribosomal RNA [Source:RFAM%3BAcc:RF02543]	rRNA
AGAP010476	5963.5	-0.040986	0.0598123	-0.685243	0.493191	0.637262		alpha-endosulfine	protein_coding	GO:0004864;GO:0005737;GO:0007049;GO:0032515;GO:0035308;GO:0051301	protein phosphatase inhibitor activity;cytoplasm;cell cycle;negative regulation of phosphoprotein phosphatase activity;negative regulation of protein dephosphorylation;cell division
AGAP001720	146.271	0.123421	0.180124	0.685196	0.49322	0.637262		RrnaAD%2C ribosomal RNA adenine dimethylase	protein_coding	GO:0000179;GO:0003712;GO:0003723;GO:0005739;GO:0005759;GO:0006355;GO:0006364;GO:0006390;GO:0006391;GO:0008168;GO:0016740;GO:0031167;GO:0032259;GO:0034246	rRNA (adenine-N6,N6-)-dimethyltransferase activity;transcription coregulator activity;RNA binding;mitochondrion;mitochondrial matrix;regulation of DNA-templated transcription;rRNA processing;mitochondrial transcription;transcription initiation at mitochondrial promoter;methyltransferase activity;transferase activity;rRNA methylation;methylation;mitochondrial transcription factor activity
AGAP008613	1597.69	0.0716562	0.104627	0.684871	0.493425	0.637453		polypeptide N-acetylgalactosaminyltransferase	protein_coding	GO:0000139;GO:0005794;GO:0006486;GO:0016020;GO:0016021;GO:0016740;GO:0016757;GO:0030246	Golgi membrane;Golgi apparatus;protein glycosylation;membrane;integral component of membrane;transferase activity;glycosyltransferase activity;carbohydrate binding
AGAP001676	12.0668	-0.399608	0.583616	-0.684711	0.493527	0.63751		actin%2C cytoplasmic	protein_coding	GO:0000166;GO:0000281;GO:0005524;GO:0005737;GO:0005856;GO:0015629	nucleotide binding;mitotic cytokinesis;ATP binding;cytoplasm;cytoskeleton;actin cytoskeleton
AGAP004293	1326.06	0.0512186	0.0748151	0.684603	0.493594	0.637524		SKA2 domain-containing protein [Source:UniProtKB/TrEMBL%3BAcc:A0A1S4GKK7]	protein_coding
AGAP008725	82.1096	-0.153358	0.224111	-0.684296	0.493788	0.6377		unspecified product	protein_coding
AGAP011819	337.129	-0.0960004	0.140355	-0.683982	0.493987	0.637883		S2P endopeptidase	protein_coding	GO:0004222;GO:0005737;GO:0006508;GO:0016020;GO:0016021;GO:0031293;GO:0051091;GO:1905897;GO:1990440	metalloendopeptidase activity;cytoplasm;proteolysis;membrane;integral component of membrane;membrane protein intracellular domain proteolysis;positive regulation of DNA-binding transcription factor activity;regulation of response to endoplasmic reticulum stress;positive regulation of transcription from RNA polymerase II promoter in response to endoplasmic reticulum stress
AGAP001803	568.728	0.0723175	0.105789	0.683601	0.494227	0.638008		unspecified product	protein_coding	GO:0003682;GO:0005634;GO:0007219;GO:0010468;GO:0045892	chromatin binding;nucleus;Notch signaling pathway;regulation of gene expression;negative regulation of DNA-templated transcription
AGAP000718	9.36249	-0.450236	0.658648	-0.683576	0.494243	0.638008		unspecified product	protein_coding	GO:0008028;GO:0015718;GO:0016020;GO:0016021;GO:0022857;GO:0055085	monocarboxylic acid transmembrane transporter activity;monocarboxylic acid transport;membrane;integral component of membrane;transmembrane transporter activity;transmembrane transport
AGAP009069	241.098	0.103573	0.151521	0.683556	0.494256	0.638008		unspecified product	protein_coding	GO:0003676;GO:0005634;GO:0008270	nucleic acid binding;nucleus;zinc ion binding
AGAP004605	379.908	0.0847101	0.124002	0.683135	0.494522	0.638277		zinc finger protein 830	protein_coding	GO:0000278;GO:0003676;GO:0005634;GO:0005681;GO:0008270;GO:0033260;GO:0033314;GO:0044773;GO:0046872;GO:0048478	mitotic cell cycle;nucleic acid binding;nucleus;spliceosomal complex;zinc ion binding;nuclear DNA replication;mitotic DNA replication checkpoint signaling;mitotic DNA damage checkpoint signaling;metal ion binding;replication fork protection
AGAP005851	276.387	0.0865999	0.126817	0.682875	0.494686	0.638416		cyclin-dependent kinase 10	protein_coding	GO:0000166;GO:0004672;GO:0004674;GO:0004693;GO:0005524;GO:0005634;GO:0006468;GO:0007346;GO:0051726	nucleotide binding;protein kinase activity;protein serine/threonine kinase activity;cyclin-dependent protein serine/threonine kinase activity;ATP binding;nucleus;protein phosphorylation;regulation of mitotic cell cycle;regulation of cell cycle
AGAP002937	38.5668	-0.217347	0.318381	-0.682663	0.49482	0.638514		unspecified product	protein_coding
AGAP004684	597.528	0.0839021	0.122939	0.682468	0.494943	0.638599		rRNA-processing protein CGR1	protein_coding	GO:0005730	nucleolus
AGAP013249	28.8018	0.256778	0.376464	0.682077	0.49519	0.638844		unspecified product	protein_coding	GO:0016021	integral component of membrane
AGAP010431	73.7146	-0.166669	0.244464	-0.681774	0.495382	0.63895		unspecified product	protein_coding	GO:0005886;GO:0016020;GO:0016021	plasma membrane;membrane;integral component of membrane
AGAP007052	16.5695	-0.32739	0.48021	-0.681765	0.495387	0.63895		unspecified product	protein_coding
AGAP001495	254.878	0.11365	0.166734	0.681626	0.495476	0.63899		homeobox protein Unc-4	protein_coding	GO:0000981;GO:0003677;GO:0005634;GO:0006355;GO:0010468;GO:0043565;GO:1990837	DNA-binding transcription factor activity, RNA polymerase II-specific;DNA binding;nucleus;regulation of DNA-templated transcription;regulation of gene expression;sequence-specific DNA binding;sequence-specific double-stranded DNA binding
AGAP008178	0.703369	-1.6023	2.35318	-0.680909	0.495929	NA		unspecified product	protein_coding
AGAP028603	0.703369	-1.6023	2.35318	-0.680909	0.495929	NA		unspecified product	protein_coding
AGAP009880	253.448	-0.10117	0.148623	-0.680717	0.496051	0.639658		anaphase-promoting complex subunit 8	protein_coding	GO:0005515;GO:0005680;GO:0005737;GO:0007049;GO:0007091;GO:0016567;GO:0030071;GO:0031145;GO:0045842;GO:0051301;GO:0061630	protein binding;anaphase-promoting complex;cytoplasm;cell cycle;metaphase/anaphase transition of mitotic cell cycle;protein ubiquitination;regulation of mitotic metaphase/anaphase transition;anaphase-promoting complex-dependent catabolic process;positive regulation of mitotic metaphase/anaphase transition;cell division;ubiquitin protein ligase activity
AGAP000266	1.58081	1.12552	1.65389	0.680526	0.496171	0.639739		unspecified product	protein_coding
AGAP029955	5.43324	0.622869	0.916404	0.679688	0.496702	0.640313		unspecified product	protein_coding
AGAP003100	2.27908	-0.899998	1.32422	-0.679642	0.496731	0.640313	tRNA-Gly	unspecified product	tRNA
AGAP008978	95.0211	-0.145906	0.214772	-0.679354	0.496913	0.640378		S-adenosylmethionine sensor upstream of mTORC1 [Source:UniProtKB/TrEMBL%3BAcc:A0A1S4H0J8]	protein_coding	GO:0005730;GO:0008168;GO:0016433;GO:0016740;GO:0031167;GO:0032259	nucleolus;methyltransferase activity;rRNA (adenine) methyltransferase activity;transferase activity;rRNA methylation;methylation
AGAP013488	371.689	0.0794696	0.116986	0.679309	0.496942	0.640378		Trafficking protein particle complex 2-like	protein_coding	GO:0005634;GO:0005737;GO:0006888;GO:0030008;GO:0048471	nucleus;cytoplasm;endoplasmic reticulum to Golgi vesicle-mediated transport;TRAPP complex;perinuclear region of cytoplasm
AGAP001799	4.31436	-0.735281	1.08248	-0.679255	0.496976	0.640378		tropomyosin 1	protein_coding	GO:0005884;GO:0006936;GO:0007015;GO:0051015	actin filament;muscle contraction;actin filament organization;actin filament binding
AGAP011034	8325.64	0.124998	0.184037	0.679199	0.497012	0.640378		unspecified product	protein_coding
AGAP029913	231.417	-0.102398	0.150811	-0.678986	0.497147	0.640478		unspecified product	protein_coding	GO:0016020;GO:0016021;GO:0022857;GO:0055085	membrane;integral component of membrane;transmembrane transporter activity;transmembrane transport
AGAP010691	1441.74	0.0499375	0.0736048	0.678454	0.497484	0.640839		TNF receptor-associated protein 1	protein_coding	GO:0005524;GO:0005739;GO:0005743;GO:0006457;GO:0016887;GO:0019901;GO:0051082	ATP binding;mitochondrion;mitochondrial inner membrane;protein folding;ATP hydrolysis activity;protein kinase binding;unfolded protein binding
AGAP007252	1.58986	-1.16952	1.72511	-0.677942	0.497808	0.641182		Peptidase S1 domain-containing protein [Source:UniProtKB/TrEMBL%3BAcc:Q7QJ37]	protein_coding	GO:0004252;GO:0005615;GO:0006508	serine-type endopeptidase activity;extracellular space;proteolysis
AGAP011092	45286.3	0.0375909	0.0554623	0.677775	0.497915	0.641201		polyadenylate-binding protein	protein_coding	GO:0003676;GO:0003723;GO:0003730;GO:0005634;GO:0005737;GO:0005829;GO:0008143;GO:0008266;GO:0010494;GO:1990904	nucleic acid binding;RNA binding;mRNA 3'-UTR binding;nucleus;cytoplasm;cytosol;poly(A) binding;poly(U) RNA binding;cytoplasmic stress granule;ribonucleoprotein complex
AGAP006976	4.09377	0.672909	0.992875	0.677738	0.497938	0.641201		unspecified product	protein_coding
AGAP004725	7697.85	-0.0377138	0.0556904	-0.677205	0.498276	0.641562	eIF3c	Eukaryotic translation initiation factor 3 subunit C [Source:UniProtKB/Swiss-Prot%3BAcc:Q7PMU8]	protein_coding	GO:0001732;GO:0002183;GO:0003723;GO:0003743;GO:0005737;GO:0005852;GO:0006412;GO:0006413;GO:0016282;GO:0031369;GO:0033290	formation of cytoplasmic translation initiation complex;cytoplasmic translational initiation;RNA binding;translation initiation factor activity;cytoplasm;eukaryotic translation initiation factor 3 complex;translation;translational initiation;eukaryotic 43S preinitiation complex;translation initiation factor binding;eukaryotic 48S preinitiation complex
AGAP028650	3.70018	-0.689233	1.01805	-0.677015	0.498396	0.641643		unspecified product	protein_coding	GO:0005515;GO:0007040	protein binding;lysosome organization
AGAP000630	1498.9	-0.0495774	0.0732672	-0.676666	0.498618	0.641779		unspecified product	protein_coding
AGAP010866	1210.28	-0.0724222	0.10703	-0.676654	0.498625	0.641779		6-phosphogluconolactonase	protein_coding	GO:0005737;GO:0005975;GO:0006098;GO:0009051;GO:0016787;GO:0017057	cytoplasm;carbohydrate metabolic process;pentose-phosphate shunt;pentose-phosphate shunt, oxidative branch;hydrolase activity;6-phosphogluconolactonase activity
AGAP000313	143.407	-0.131519	0.194389	-0.676577	0.498675	0.641779		alanine-glyoxylate aminotransferase 2-like	protein_coding	GO:0003824;GO:0008483;GO:0030170;GO:0044248;GO:1901575	catalytic activity;transaminase activity;pyridoxal phosphate binding;cellular catabolic process;organic substance catabolic process
AGAP002550	413.976	-0.0809071	0.119621	-0.67636	0.498812	0.641881		unspecified product	protein_coding
AGAP002918	254.958	0.089364	0.132157	0.676194	0.498918	0.641943		unspecified product	protein_coding	GO:0003676;GO:0003677;GO:0003700;GO:0005634;GO:0008270	nucleic acid binding;DNA binding;DNA-binding transcription factor activity;nucleus;zinc ion binding
AGAP009277	85.2399	0.164913	0.24411	0.67557	0.499314	0.642246		unspecified product	protein_coding
AGAP012028	930.938	-0.0635812	0.0941171	-0.675554	0.499324	0.642246		copper chaperone	protein_coding	GO:0005623;GO:0005829;GO:0006825;GO:0006878;GO:0006979;GO:0016531;GO:0030001;GO:0046872	obsolete cell;cytosol;copper ion transport;cellular copper ion homeostasis;response to oxidative stress;copper chaperone activity;metal ion transport;metal ion binding
AGAP010237	140.361	0.120971	0.179071	0.67555	0.499326	0.642246		PITH domain-containing protein [Source:UniProtKB/TrEMBL%3BAcc:A0A1S4H3G1]	protein_coding
AGAP005338	0.673298	-1.60238	2.38065	-0.673084	0.500894	NA		unspecified product	protein_coding	GO:0046872	metal ion binding
AGAP011063	0.673298	-1.60238	2.38065	-0.673084	0.500894	NA		unspecified product	protein_coding	GO:0005576;GO:0006030;GO:0008061	extracellular region;chitin metabolic process;chitin binding
AGAP013245	0.673298	-1.60238	2.38065	-0.673084	0.500894	NA		unspecified product	protein_coding
AGAP028738	0.673298	-1.60238	2.38065	-0.673084	0.500894	NA		unspecified product	protein_coding	GO:0005515	protein binding
AGAP013023	890.476	-0.0630731	0.0937396	-0.672855	0.50104	0.644289		SLBP_RNA_bind domain-containing protein [Source:UniProtKB/TrEMBL%3BAcc:A0A1S4HC14]	protein_coding	GO:0003723;GO:0003729;GO:0005634;GO:0005737;GO:0006398;GO:0051028;GO:0071204;GO:0071207	RNA binding;mRNA binding;nucleus;cytoplasm;mRNA 3'-end processing by stem-loop binding and cleavage;mRNA transport;histone pre-mRNA 3'end processing complex;histone pre-mRNA stem-loop binding
AGAP013202	2.97982	0.847371	1.25942	0.672824	0.501059	0.644289		unspecified product	protein_coding
AGAP028524	226.732	-0.100876	0.149939	-0.672779	0.501088	0.644289		unspecified product	protein_coding	GO:0003676;GO:0005634;GO:0008270	nucleic acid binding;nucleus;zinc ion binding
AGAP006147	0.666052	-1.6024	2.38755	-0.671145	0.502128	NA		unspecified product	protein_coding
AGAP009590	0.666052	-1.6024	2.38755	-0.671145	0.502128	NA		amiloride-sensitive sodium channel%2C other	protein_coding	GO:0005272;GO:0006811;GO:0006814;GO:0016020;GO:0016021;GO:0035725	sodium channel activity;ion transport;sodium ion transport;membrane;integral component of membrane;sodium ion transmembrane transport
AGAP029229	0.666052	-1.6024	2.38755	-0.671145	0.502128	NA	Ir180	ionotropic receptor	protein_coding	GO:0016020;GO:0016021	membrane;integral component of membrane
AGAP010752	159.825	0.110728	0.165016	0.671015	0.502211	0.645658		unspecified product	protein_coding	GO:0016020;GO:0016021	membrane;integral component of membrane
AGAP007043	4.92086	0.6196	0.923954	0.670596	0.502478	0.645875		unspecified product	protein_coding	GO:0004252;GO:0006508	serine-type endopeptidase activity;proteolysis
AGAP004694	124.647	-0.131394	0.195944	-0.670568	0.502496	0.645875		Acyl_transf_3 domain-containing protein [Source:UniProtKB/TrEMBL%3BAcc:A0A1S4GLV1]	protein_coding	GO:0016020;GO:0016021;GO:0016747	membrane;integral component of membrane;acyltransferase activity, transferring groups other than amino-acyl groups
AGAP010124	5.70809	-0.593468	0.885517	-0.670193	0.502735	0.646108	CPR98	cuticular protein RR-2 family 98	protein_coding	GO:0031012;GO:0042302	extracellular matrix;structural constituent of cuticle
AGAP011752	187.045	-0.102789	0.153426	-0.669958	0.502884	0.646226		tRNA(His) guanylyltransferase	protein_coding	GO:0000166;GO:0000287;GO:0005525;GO:0006400;GO:0008033;GO:0008193;GO:0046872;GO:0099116	nucleotide binding;magnesium ion binding;GTP binding;tRNA modification;tRNA processing;tRNA guanylyltransferase activity;metal ion binding;tRNA 5'-end processing
AGAP029570	1.26717	1.3501	2.01557	0.669839	0.50296	NA		Rap-GAP domain-containing protein [Source:UniProtKB/TrEMBL%3BAcc:A0A453YZY8]	protein_coding	GO:0005096;GO:0005515;GO:0043547;GO:0051056	GTPase activator activity;protein binding;positive regulation of GTPase activity;regulation of small GTPase mediated signal transduction
AGAP005268	181.334	-0.103348	0.154293	-0.669817	0.502974	0.646267		unspecified product	protein_coding	GO:0003351;GO:0005576;GO:0007368;GO:0036157;GO:0036159;GO:0070286	epithelial cilium movement involved in extracellular fluid movement;extracellular region;determination of left/right symmetry;outer dynein arm;inner dynein arm assembly;axonemal dynein complex assembly
AGAP013005	820.278	-0.265637	0.396757	-0.66952	0.503164	0.646436		unspecified product	protein_coding
AGAP006931	47.8945	0.206979	0.309212	0.669377	0.503255	0.646479	CPR111	cuticular protein RR-2 family 111	protein_coding	GO:0031012;GO:0042302	extracellular matrix;structural constituent of cuticle
AGAP011880	540.9	0.0677278	0.101203	0.669226	0.503351	0.646528		G patch domain containing 1	protein_coding	GO:0003676;GO:0003723;GO:0005634;GO:0006397	nucleic acid binding;RNA binding;nucleus;mRNA processing
AGAP000856	363.961	-0.0835896	0.124988	-0.668783	0.503634	0.646777		tRNA-dihydrouridine synthase 2	protein_coding	GO:0000049;GO:0002943;GO:0003824;GO:0005737;GO:0008033;GO:0010468;GO:0017150;GO:0050660;GO:0055114	tRNA binding;tRNA dihydrouridine synthesis;catalytic activity;cytoplasm;tRNA processing;regulation of gene expression;tRNA dihydrouridine synthase activity;flavin adenine dinucleotide binding;obsolete oxidation-reduction process
AGAP011889	145.537	0.126974	0.189871	0.668739	0.503662	0.646777		methyltransferase	protein_coding	GO:0005634;GO:0008168;GO:0016740;GO:0032259;GO:0052907;GO:0070475	nucleus;methyltransferase activity;transferase activity;methylation;23S rRNA (adenine(1618)-N(6))-methyltransferase activity;rRNA base methylation
AGAP006478	20584.1	0.04153	0.0621384	0.668347	0.503912	0.646891		Synaptic vesicle membrane protein VAT-1 homolog-like	protein_coding	GO:0016491;GO:0055114	oxidoreductase activity;obsolete oxidation-reduction process
AGAP002280	203.787	0.0975232	0.145921	0.668327	0.503925	0.646891		mitochondrial carrier triple repeat protein 1	protein_coding	GO:0016020;GO:0016021	membrane;integral component of membrane
AGAP003692	13.4768	0.380933	0.56999	0.668315	0.503933	0.646891		Aminopeptidase [Source:UniProtKB/TrEMBL%3BAcc:A0A1S4GJH4]	protein_coding	GO:0004177;GO:0005737;GO:0006508;GO:0008233;GO:0008237;GO:0008270;GO:0016020;GO:0016021;GO:0016787;GO:0042277;GO:0043171;GO:0046872;GO:0070006	aminopeptidase activity;cytoplasm;proteolysis;peptidase activity;metallopeptidase activity;zinc ion binding;membrane;integral component of membrane;hydrolase activity;peptide binding;peptide catabolic process;metal ion binding;metalloaminopeptidase activity
AGAP001933	1033.49	-0.0572953	0.0857411	-0.668236	0.503983	0.646891		kinase	protein_coding	GO:0004672;GO:0004674;GO:0005524;GO:0005634;GO:0005737;GO:0006468;GO:0016055;GO:0018105	protein kinase activity;protein serine/threonine kinase activity;ATP binding;nucleus;cytoplasm;protein phosphorylation;Wnt signaling pathway;peptidyl-serine phosphorylation
AGAP008368	1.15202	1.2465	1.86572	0.668104	0.504067	NA	TEP14	thioester-containing protein 14	protein_coding	GO:0004866;GO:0005615;GO:0010951	endopeptidase inhibitor activity;extracellular space;negative regulation of endopeptidase activity
AGAP005041	430.955	0.0722866	0.108348	0.667168	0.504665	0.647644		Homeobox domain-containing protein [Source:UniProtKB/TrEMBL%3BAcc:A0A1S4GNN1]	protein_coding	GO:0000981;GO:0003677;GO:0005634;GO:0006355;GO:0021520;GO:0043565;GO:0048812	DNA-binding transcription factor activity, RNA polymerase II-specific;DNA binding;nucleus;regulation of DNA-templated transcription;spinal cord motor neuron cell fate specification;sequence-specific DNA binding;neuron projection morphogenesis
AGAP029621	2464.61	0.0485528	0.0727861	0.667061	0.504733	0.647644		Tetraspanin [Source:UniProtKB/TrEMBL%3BAcc:Q5TQJ1]	protein_coding	GO:0005887;GO:0016020;GO:0016021	integral component of plasma membrane;membrane;integral component of membrane
AGAP012802	8.8839	0.445968	0.668573	0.667044	0.504744	0.647644		unspecified product	protein_coding
AGAP001829	0.457381	2.2692	3.40454	0.666522	0.505077	NA	tRNA-Arg	unspecified product	tRNA
AGAP004997	0.457381	2.2692	3.40454	0.666522	0.505077	NA		angiopoietin 1	protein_coding
AGAP009228	0.457381	2.2692	3.40454	0.666522	0.505077	NA		unspecified product	protein_coding	GO:0005515	protein binding
AGAP009519	0.457381	2.2692	3.40454	0.666522	0.505077	NA	Or2	odorant receptor 2	protein_coding	GO:0004984;GO:0005549;GO:0005886;GO:0007165;GO:0007608;GO:0016020;GO:0016021;GO:0042048;GO:0050896;GO:0050911	olfactory receptor activity;odorant binding;plasma membrane;signal transduction;sensory perception of smell;membrane;integral component of membrane;olfactory behavior;response to stimulus;detection of chemical stimulus involved in sensory perception of smell
AGAP028417	0.457381	2.2692	3.40454	0.666522	0.505077	NA		unspecified product	protein_coding
AGAP013163	7.83961	-0.494837	0.743205	-0.665814	0.50553	0.648537		unspecified product	protein_coding
AGAP005122	2029.08	0.0448556	0.0673738	0.665773	0.505556	0.648537		UBX domain-containing protein 1	protein_coding	GO:0000045;GO:0005515;GO:0005634;GO:0005795;GO:0005829;GO:0007030;GO:0031468;GO:0043130;GO:0043161;GO:0061025	autophagosome assembly;protein binding;nucleus;Golgi stack;cytosol;Golgi organization;nuclear membrane reassembly;ubiquitin binding;proteasome-mediated ubiquitin-dependent protein catabolic process;membrane fusion
AGAP028529	2.55488	0.908373	1.36483	0.665557	0.505694	0.648639		unspecified product	protein_coding
AGAP010353	92.936	0.143769	0.216132	0.665188	0.50593	0.648867		DNA cross-link repair 1A protein	protein_coding	GO:0003684;GO:0005634;GO:0006303;GO:0031123;GO:0031848;GO:0035312;GO:0036297;GO:0090305	damaged DNA binding;nucleus;double-strand break repair via nonhomologous end joining;RNA 3'-end processing;protection from non-homologous end joining at telomere;5'-3' exodeoxyribonuclease activity;interstrand cross-link repair;nucleic acid phosphodiester bond hydrolysis
AGAP001068	1426	0.0514062	0.0772965	0.665052	0.506017	0.648904		ubiquitin-conjugating enzyme E2 H	protein_coding	GO:0000166;GO:0000209;GO:0005524;GO:0005634;GO:0006511;GO:0016567;GO:0016740;GO:0061631	nucleotide binding;protein polyubiquitination;ATP binding;nucleus;ubiquitin-dependent protein catabolic process;protein ubiquitination;transferase activity;ubiquitin conjugating enzyme activity
AGAP011540	0.703378	-1.66577	2.50491	-0.665004	0.506048	NA		dynein intermediate chain 2%2C axonemal	protein_coding	GO:0003341;GO:0005515;GO:0007018;GO:0008574;GO:0036157;GO:0036158;GO:0045503;GO:0045504	cilium movement;protein binding;microtubule-based movement;plus-end-directed microtubule motor activity;outer dynein arm;outer dynein arm assembly;dynein light chain binding;dynein heavy chain binding
AGAP028843	0.703378	-1.66577	2.50491	-0.665004	0.506048	NA	SSU_rRNA_eukarya	Eukaryotic small subunit ribosomal RNA [Source:RFAM%3BAcc:RF01960]	rRNA
AGAP001357	1183.99	-0.0541506	0.0814558	-0.664785	0.506188	0.649011		beta-catenin-like protein 1	protein_coding	GO:0005681	spliceosomal complex
AGAP029910	497.012	0.0792229	0.119179	0.66474	0.506217	0.649011		unspecified product	protein_coding	GO:0003676;GO:0003723	nucleic acid binding;RNA binding
AGAP007255	27.6043	0.259649	0.390881	0.664266	0.50652	0.649267		unspecified product	protein_coding	GO:0016021	integral component of membrane
AGAP005031	2227.1	0.0536066	0.080703	0.664245	0.506533	0.649267	PIAS	E3 SUMO-protein ligase PIAS2	protein_coding	GO:0003712;GO:0005634;GO:0006357;GO:0008270;GO:0016607;GO:0016925;GO:0019789;GO:0043229;GO:0060255;GO:0061665	transcription coregulator activity;nucleus;regulation of transcription by RNA polymerase II;zinc ion binding;nuclear speck;protein sumoylation;SUMO transferase activity;intracellular organelle;regulation of macromolecule metabolic process;SUMO ligase activity
AGAP002411	2806.34	0.0545514	0.0822464	0.663268	0.507159	0.649928		regulator of G-protein signaling	protein_coding	GO:0005096;GO:0005515;GO:0005737;GO:0007165;GO:0008277;GO:0009653;GO:0016020;GO:0016021;GO:0030695;GO:0048699;GO:0050790;GO:0051179	GTPase activator activity;protein binding;cytoplasm;signal transduction;regulation of G protein-coupled receptor signaling pathway;anatomical structure morphogenesis;membrane;integral component of membrane;GTPase regulator activity;generation of neurons;regulation of catalytic activity;localization
AGAP001651	1758.84	-0.050335	0.0758906	-0.663258	0.507166	0.649928	Rpn9	26S proteasome 26S non-ATPase subunit N9	protein_coding	GO:0005198;GO:0005634;GO:0005829;GO:0006511;GO:0008541;GO:0043248	structural molecule activity;nucleus;cytosol;ubiquitin-dependent protein catabolic process;proteasome regulatory particle, lid subcomplex;proteasome assembly
AGAP028378	0.696133	-1.66592	2.5126	-0.663027	0.507313	NA	tRNA-Glu	unspecified product	tRNA
AGAP012160	1287.03	-0.0502263	0.0757572	-0.66299	0.507337	0.650073		kinetochore-associated protein 1	protein_coding
AGAP006068	178.404	0.109291	0.164887	0.662823	0.507444	0.650135		unspecified product	protein_coding	GO:0003824;GO:0032504	catalytic activity;multicellular organism reproduction
AGAP009009	1.49848	-1.15784	1.747	-0.662758	0.507486	NA		unspecified product	protein_coding
AGAP011768	4958.32	0.0413425	0.0623928	0.662616	0.507576	0.65023		growth factor receptor-binding protein 2	protein_coding	GO:0002009;GO:0005515;GO:0048468;GO:0048513;GO:0051179	morphogenesis of an epithelium;protein binding;cell development;animal organ development;localization
AGAP004789	284.441	0.0862919	0.130304	0.662235	0.507821	0.650468		high mobility group 20A	protein_coding	GO:0003677;GO:0005634;GO:0010468	DNA binding;nucleus;regulation of gene expression
AGAP006208	2.03643	0.974555	1.4719	0.662106	0.507903	0.650499		carboxypeptidase B	protein_coding	GO:0004180;GO:0004181;GO:0005615;GO:0006508;GO:0008270	carboxypeptidase activity;metallocarboxypeptidase activity;extracellular space;proteolysis;zinc ion binding
AGAP008407	9140.59	-0.0481302	0.0727131	-0.66192	0.508023	0.65057	TEP13	thioester-containing protein 13	protein_coding	GO:0004866;GO:0005515;GO:0005576;GO:0005615;GO:0010951	endopeptidase inhibitor activity;protein binding;extracellular region;extracellular space;negative regulation of endopeptidase activity
AGAP000178	3746.34	0.0399054	0.0602949	0.661837	0.508075	0.65057		splicing factor 3B subunit 1	protein_coding	GO:0000226;GO:0000245;GO:0003729;GO:0005686;GO:0005689;GO:0071004;GO:0071013	microtubule cytoskeleton organization;spliceosomal complex assembly;mRNA binding;U2 snRNP;U12-type spliceosomal complex;U2-type prespliceosome;catalytic step 2 spliceosome
AGAP001969	0.79329	1.72566	2.60741	0.66183	0.50808	NA		polyubiquitin	protein_coding	GO:0003735;GO:0005515;GO:0005634;GO:0005737;GO:0016567;GO:0019941;GO:0022627;GO:0031386;GO:0031625	structural constituent of ribosome;protein binding;nucleus;cytoplasm;protein ubiquitination;modification-dependent protein catabolic process;cytosolic small ribosomal subunit;protein tag;ubiquitin protein ligase binding
AGAP002975	1.18933	1.29814	1.9625	0.661473	0.508309	NA		unspecified product	protein_coding
AGAP007345	1.18933	1.29814	1.9625	0.661473	0.508309	NA	LYSC3	C-type lysozyme	protein_coding	GO:0003796	lysozyme activity
AGAP008954	184.092	0.114614	0.173281	0.661436	0.508333	0.650825		SET and MYND domain-containing protein [Source:UniProtKB/TrEMBL%3BAcc:A0A1S4GZR2]	protein_coding	GO:0005515;GO:0005634;GO:0018024;GO:0034968;GO:0046872	protein binding;nucleus;histone-lysine N-methyltransferase activity;histone lysine methylation;metal ion binding
AGAP012644	14.5371	0.384687	0.582008	0.660966	0.508634	0.651136		unspecified product	protein_coding	GO:0016020;GO:0016021;GO:0016491;GO:0020037;GO:0055114;GO:0140575	membrane;integral component of membrane;oxidoreductase activity;heme binding;obsolete oxidation-reduction process;transmembrane monodehydroascorbate reductase activity
AGAP029648	3.16374	-0.776116	1.17482	-0.660628	0.508851	0.651339		unspecified product	protein_coding	GO:0005515	protein binding
AGAP028271	13.9889	0.379175	0.574429	0.660089	0.509197	0.651706	mir-252	microRNA mir-252 [Source:RFAM%3BAcc:RF00838]	pre_miRNA
AGAP004483	9048.96	0.0424688	0.064385	0.659607	0.509506	0.652027		Lethal giant larvae	protein_coding	GO:0005096;GO:0005515;GO:0005623;GO:0005737;GO:0005886;GO:0006887;GO:0008593;GO:0019905;GO:0030864;GO:0030866;GO:0032878;GO:0043547;GO:0045159;GO:0050708;GO:0051294	GTPase activator activity;protein binding;obsolete cell;cytoplasm;plasma membrane;exocytosis;regulation of Notch signaling pathway;syntaxin binding;cortical actin cytoskeleton;cortical actin cytoskeleton organization;regulation of establishment or maintenance of cell polarity;positive regulation of GTPase activity;myosin II binding;regulation of protein secretion;establishment of spindle orientation
AGAP007394	551.352	0.0655533	0.0994385	0.659234	0.509745	0.652259		protein AATF/BFR2	protein_coding	GO:0005634;GO:0005730;GO:0006357	nucleus;nucleolus;regulation of transcription by RNA polymerase II
AGAP002416	256.42	0.0928842	0.140948	0.658996	0.509898	0.652345		unspecified product	protein_coding	GO:0004497;GO:0005506;GO:0016705;GO:0020037	monooxygenase activity;iron ion binding;oxidoreductase activity, acting on paired donors, with incorporation or reduction of molecular oxygen;heme binding
AGAP001946	544.329	0.0693965	0.105314	0.658946	0.50993	0.652345		unspecified product	protein_coding
AGAP009196	8.08236	0.49073	0.745479	0.658275	0.510362	0.652822	GSTE7	glutathione S-transferase epsilon class 7	protein_coding	GO:0004364;GO:0005515;GO:0005737;GO:0006749;GO:0016740	glutathione transferase activity;protein binding;cytoplasm;glutathione metabolic process;transferase activity
AGAP013124	12.3325	0.4468	0.678999	0.658028	0.51052	0.65295		juvenile hormone-inducible protein	protein_coding
AGAP013366	8.72632	-0.445929	0.67783	-0.657877	0.510617	0.652999		unspecified product	protein_coding	GO:0005515;GO:0016021	protein binding;integral component of membrane
AGAP029707	2153.82	0.0442609	0.0673396	0.657279	0.511002	0.653363		unspecified product	protein_coding	GO:0000423;GO:0005080;GO:0005515;GO:0005776;GO:0007005;GO:0007032;GO:0008270;GO:0016235;GO:0035973;GO:0044753;GO:0046872;GO:0070530	mitophagy;protein kinase C binding;protein binding;autophagosome;mitochondrion organization;endosome organization;zinc ion binding;aggresome;aggrephagy;amphisome;metal ion binding;K63-linked polyubiquitin modification-dependent protein binding
AGAP011924	214.279	0.0953531	0.145079	0.657251	0.511019	0.653363		Potassium channel subfamily K%2C invertebrate [Source:UniProtKB/TrEMBL%3BAcc:A0A1S4H903]	protein_coding	GO:0005267;GO:0005887;GO:0006811;GO:0016020;GO:0016021;GO:0022841;GO:0030322;GO:0071805	potassium channel activity;integral component of plasma membrane;ion transport;membrane;integral component of membrane;potassium ion leak channel activity;stabilization of membrane potential;potassium ion transmembrane transport
AGAP000072	4.04449	-0.676467	1.03003	-0.656742	0.511347	0.653707		unspecified product	protein_coding	GO:0000118;GO:0003714;GO:0005667;GO:0006357;GO:0016575;GO:0045892	histone deacetylase complex;transcription corepressor activity;transcription regulator complex;regulation of transcription by RNA polymerase II;histone deacetylation;negative regulation of DNA-templated transcription
AGAP003927	30.6455	-0.238231	0.363166	-0.655985	0.511834	0.654255	ILP5	Insulin-like peptide 5	protein_coding	GO:0005576;GO:0007166;GO:0046854	extracellular region;cell surface receptor signaling pathway;phosphatidylinositol phosphate biosynthetic process
AGAP007317	418.362	0.0766834	0.116925	0.655832	0.511932	0.654305		unspecified product	protein_coding
AGAP004819	4963.45	0.0412016	0.0628596	0.655455	0.512175	0.65454		receptor expression-enhancing protein 5	protein_coding	GO:0016020;GO:0016021	membrane;integral component of membrane
AGAP002012	52.1636	-0.180344	0.275254	-0.655193	0.512344	0.654579		unspecified product	protein_coding
AGAP007821	45.6393	-0.19173	0.292654	-0.655141	0.512377	0.654579		unspecified product	protein_coding	GO:0005576;GO:0008200;GO:0009405	extracellular region;ion channel inhibitor activity;obsolete pathogenesis
AGAP028892	293.339	0.561418	0.856951	0.655134	0.512381	0.654579	LSU_rRNA_eukarya	Eukaryotic large subunit ribosomal RNA [Source:RFAM%3BAcc:RF02543]	rRNA
AGAP012080	176.157	-0.10656	0.162713	-0.6549	0.512532	0.654697		Trafficking protein particle complex 5	protein_coding	GO:0005783;GO:0005794;GO:0006888;GO:0016192;GO:0030008;GO:0048193;GO:1990070;GO:1990071;GO:1990072	endoplasmic reticulum;Golgi apparatus;endoplasmic reticulum to Golgi vesicle-mediated transport;vesicle-mediated transport;TRAPP complex;Golgi vesicle transport;TRAPPI protein complex;TRAPPII protein complex;TRAPPIII protein complex
AGAP000731	236.264	0.0984347	0.150374	0.654601	0.512725	0.654867		unspecified product	protein_coding	GO:0046872	metal ion binding
AGAP003587	670.647	-0.0627968	0.0959956	-0.654163	0.513007	0.655084		sodium-independent sulfate anion transporter	protein_coding	GO:0005887;GO:0008271;GO:0008272;GO:0015116;GO:0015301;GO:0016020;GO:0016021;GO:0055085;GO:0098656;GO:1902358	integral component of plasma membrane;secondary active sulfate transmembrane transporter activity;sulfate transport;sulfate transmembrane transporter activity;obsolete anion:anion antiporter activity;membrane;integral component of membrane;transmembrane transport;anion transmembrane transport;sulfate transmembrane transport
AGAP007278	199.343	-0.106834	0.163316	-0.654156	0.513012	0.655084		unspecified product	protein_coding
AGAP008614	416.031	-0.0787132	0.120359	-0.653987	0.51312	0.655093		GRIP domain-containing protein [Source:UniProtKB/TrEMBL%3BAcc:A0A1S4GZH5]	protein_coding
AGAP000790	65.097	-0.167243	0.255739	-0.653961	0.513137	0.655093		unspecified product	protein_coding
AGAP029494	0.763209	1.72534	2.63958	0.653642	0.513342	NA		unspecified product	protein_coding	GO:0032589;GO:0050808	neuron projection membrane;synapse organization
AGAP028826	2.02977	0.906178	1.38701	0.65333	0.513544	0.655537	5_8S_rRNA	5.8S ribosomal RNA [Source:RFAM%3BAcc:RF00002]	rRNA
AGAP009537	4104.98	0.0448503	0.0686596	0.653227	0.51361	0.655547		cytochrome c	protein_coding	GO:0005739;GO:0005758;GO:0006122;GO:0006123;GO:0009055;GO:0020037;GO:0043280;GO:0046872;GO:0055114;GO:0070469	mitochondrion;mitochondrial intermembrane space;mitochondrial electron transport, ubiquinol to cytochrome c;mitochondrial electron transport, cytochrome c to oxygen;electron transfer activity;heme binding;positive regulation of cysteine-type endopeptidase activity involved in apoptotic process;metal ion binding;obsolete oxidation-reduction process;respirasome
AGAP029007	167.733	0.573425	0.87809	0.653037	0.513732	0.655562	LSU_rRNA_eukarya	Eukaryotic large subunit ribosomal RNA [Source:RFAM%3BAcc:RF02543]	rRNA
AGAP007632	412.074	0.0734223	0.112434	0.653026	0.513739	0.655562		unspecified product	protein_coding	GO:0005515;GO:0016021	protein binding;integral component of membrane
AGAP010240	2.96252	0.800016	1.22631	0.652379	0.514157	0.655985	ESP	late trypsin	protein_coding	GO:0004252;GO:0006508;GO:0008233;GO:0008236;GO:0016787	serine-type endopeptidase activity;proteolysis;peptidase activity;serine-type peptidase activity;hydrolase activity
AGAP004599	1.69329	1.08008	1.65572	0.652329	0.514189	0.655985		defense protein 3	protein_coding
AGAP005272	179.173	0.119177	0.182899	0.651601	0.514659	0.656509		Ubiquitin-like domain-containing protein [Source:UniProtKB/TrEMBL%3BAcc:A0A1S4GNR5]	protein_coding	GO:0005515	protein binding
AGAP028415	187.243	-0.104949	0.161123	-0.651357	0.514816	0.656554		AAA domain-containing protein [Source:UniProtKB/TrEMBL%3BAcc:A0A1S4HD89]	protein_coding	GO:0003677;GO:0005524;GO:0006260;GO:0006281;GO:0016887;GO:0046872	DNA binding;ATP binding;DNA replication;DNA repair;ATP hydrolysis activity;metal ion binding
AGAP004464	733.242	-0.0600954	0.092264	-0.651342	0.514826	0.656554		unspecified product	protein_coding
AGAP008562	14.9276	-0.336145	0.516136	-0.651273	0.51487	0.656554		unspecified product	protein_coding	GO:0005975;GO:0008061	carbohydrate metabolic process;chitin binding
AGAP029671	722.408	-0.0696394	0.106952	-0.651129	0.514963	0.656595		unspecified product	protein_coding	GO:0005229;GO:0005254;GO:0005886;GO:0006811;GO:0006821;GO:0016020;GO:0016021;GO:0034707;GO:0072320;GO:1902476	intracellular calcium activated chloride channel activity;chloride channel activity;plasma membrane;ion transport;chloride transport;membrane;integral component of membrane;chloride channel complex;volume-sensitive chloride channel activity;chloride transmembrane transport
AGAP011838	5247.79	-0.0380109	0.0583849	-0.65104	0.515021	0.656595		unspecified product	protein_coding	GO:0003677;GO:0005634;GO:0005737;GO:0006355	DNA binding;nucleus;cytoplasm;regulation of DNA-templated transcription
AGAP000369	23.655	-0.271111	0.416703	-0.650611	0.515298	0.656874	GPRNNA10	putative GPCR class a orphan receptor 10	protein_coding	GO:0004930;GO:0004993;GO:0005887;GO:0007165;GO:0007186;GO:0007187;GO:0007268;GO:0016020;GO:0016021;GO:0030425;GO:0030594;GO:0045202;GO:0098664	G protein-coupled receptor activity;G protein-coupled serotonin receptor activity;integral component of plasma membrane;signal transduction;G protein-coupled receptor signaling pathway;G protein-coupled receptor signaling pathway, coupled to cyclic nucleotide second messenger;chemical synaptic transmission;membrane;integral component of membrane;dendrite;neurotransmitter receptor activity;synapse;G protein-coupled serotonin receptor signaling pathway
AGAP007760	5.64851	-0.567399	0.874115	-0.649113	0.516265	0.658032		unspecified product	protein_coding
AGAP005691	7.01524	0.533295	0.82183	0.648912	0.516395	0.658096		chymotrypsinogen	protein_coding	GO:0004252;GO:0006508;GO:0008233;GO:0008236;GO:0016787	serine-type endopeptidase activity;proteolysis;peptidase activity;serine-type peptidase activity;hydrolase activity
AGAP011169	934.153	0.0539741	0.083184	0.648852	0.516434	0.658096		Transferrin [Source:UniProtKB/TrEMBL%3BAcc:A0A1S4H5X3]	protein_coding	GO:0005615;GO:0006811;GO:0046872;GO:0055072	extracellular space;ion transport;metal ion binding;iron ion homeostasis
AGAP000045	19.5036	0.303881	0.468492	0.648637	0.516573	0.658198		G_PROTEIN_RECEP_F1_2 domain-containing protein [Source:UniProtKB/TrEMBL%3BAcc:Q7PRZ8]	protein_coding	GO:0004930;GO:0004989;GO:0004993;GO:0005887;GO:0007186;GO:0007187;GO:0007268;GO:0016021;GO:0030425;GO:0030594;GO:0045202	G protein-coupled receptor activity;octopamine receptor activity;G protein-coupled serotonin receptor activity;integral component of plasma membrane;G protein-coupled receptor signaling pathway;G protein-coupled receptor signaling pathway, coupled to cyclic nucleotide second messenger;chemical synaptic transmission;integral component of membrane;dendrite;neurotransmitter receptor activity;synapse
AGAP006194	1.21939	1.47495	2.27508	0.648306	0.516787	NA		unspecified product	protein_coding
AGAP010794	762.789	-0.0620895	0.0957772	-0.64827	0.51681	0.658425		unspecified product	protein_coding	GO:0005886;GO:0006812;GO:0006829;GO:0008324;GO:0016020;GO:0016021;GO:0055085;GO:0098655	plasma membrane;cation transport;zinc ion transport;cation transmembrane transporter activity;membrane;integral component of membrane;transmembrane transport;cation transmembrane transport
AGAP006237	453.143	-0.0719751	0.111043	-0.648172	0.516874	0.65843		Negative elongation factor E	protein_coding	GO:0003676;GO:0003723;GO:0006355;GO:0032021;GO:0034244	nucleic acid binding;RNA binding;regulation of DNA-templated transcription;NELF complex;negative regulation of transcription elongation by RNA polymerase II
AGAP000188	1370.31	-0.0504905	0.0779508	-0.647723	0.517164	0.658725		Uridine phosphorylase [Source:UniProtKB/TrEMBL%3BAcc:Q7PFX7]	protein_coding	GO:0003824;GO:0004850;GO:0005737;GO:0005829;GO:0006218;GO:0009116;GO:0009164;GO:0009166;GO:0016740;GO:0016757;GO:0016763;GO:0044206	catalytic activity;uridine phosphorylase activity;cytoplasm;cytosol;uridine catabolic process;nucleoside metabolic process;nucleoside catabolic process;nucleotide catabolic process;transferase activity;glycosyltransferase activity;pentosyltransferase activity;UMP salvage
AGAP011333	4410.25	0.0578307	0.0893256	0.647414	0.517364	0.658904		DIP2 disco-interacting protein 2 homolog C	protein_coding	GO:0003824	catalytic activity
AGAP008904	7.06648	0.489313	0.756056	0.647192	0.517508	0.659012		glutamate decarboxylase	protein_coding	GO:0003824;GO:0016829;GO:0016830;GO:0016831;GO:0019752;GO:0030170	catalytic activity;lyase activity;carbon-carbon lyase activity;carboxy-lyase activity;carboxylic acid metabolic process;pyridoxal phosphate binding
AGAP007936	308.614	0.0840496	0.129933	0.646867	0.517718	0.659204		HYLS1_C domain-containing protein [Source:UniProtKB/TrEMBL%3BAcc:A0A1S4GWS0]	protein_coding	GO:0005737;GO:0005814;GO:0005929;GO:0030030	cytoplasm;centriole;cilium;cell projection organization
AGAP005954	1282.41	-0.0538457	0.0833094	-0.646334	0.518063	0.659568		ubiquitin-conjugating enzyme E2 J2	protein_coding	GO:0000209;GO:0005634;GO:0005783;GO:0016020;GO:0016021;GO:0030433;GO:0061631	protein polyubiquitination;nucleus;endoplasmic reticulum;membrane;integral component of membrane;ubiquitin-dependent ERAD pathway;ubiquitin conjugating enzyme activity
AGAP008162	182.905	-0.10463	0.161978	-0.645952	0.518311	0.659808		SNARE-associated protein Snapin	protein_coding	GO:0000149;GO:0006886;GO:0007040;GO:0008021;GO:0008333;GO:0016079;GO:0031083;GO:0032418;GO:0099078;GO:2000300	SNARE binding;intracellular protein transport;lysosome organization;synaptic vesicle;endosome to lysosome transport;synaptic vesicle exocytosis;BLOC-1 complex;lysosome localization;BORC complex;regulation of synaptic vesicle exocytosis
AGAP013307	102.707	-0.131429	0.203571	-0.645619	0.518526	0.660007		unspecified product	protein_coding
AGAP029390	1.55864	-1.22752	1.90236	-0.645264	0.518756	NA		unspecified product	protein_coding
AGAP002154	33.9408	-0.225164	0.348961	-0.64524	0.518771	0.660244		myosin-light-chain kinase	protein_coding	GO:0000166;GO:0004672;GO:0005515;GO:0005524;GO:0005737;GO:0006468;GO:0016301;GO:0016310;GO:0016740	nucleotide binding;protein kinase activity;protein binding;ATP binding;cytoplasm;protein phosphorylation;kinase activity;phosphorylation;transferase activity
AGAP006426	104.792	0.363897	0.564264	0.644905	0.518989	0.660445		cyanogenic beta-glucosidase	protein_coding	GO:0004553;GO:0005975;GO:0008152;GO:0008422;GO:0016787;GO:0016798	hydrolase activity, hydrolyzing O-glycosyl compounds;carbohydrate metabolic process;metabolic process;beta-glucosidase activity;hydrolase activity;hydrolase activity, acting on glycosyl bonds
AGAP012377	497.534	-0.0705903	0.109534	-0.64446	0.519277	0.660686		PXA domain-containing protein [Source:UniProtKB/TrEMBL%3BAcc:A0A1S4HA83]	protein_coding	GO:0016020;GO:0016021	membrane;integral component of membrane
AGAP028827	4.77391	0.571734	0.887194	0.64443	0.519297	0.660686	LSU_rRNA_eukarya	Eukaryotic large subunit ribosomal RNA [Source:RFAM%3BAcc:RF02543]	rRNA
AGAP002496	370.996	0.0772071	0.119842	0.644242	0.519418	0.660765		Von Hippel-Lindau disease tumor suppressor	protein_coding	GO:0005634;GO:0016567;GO:0030891;GO:0061630	nucleus;protein ubiquitination;VCB complex;ubiquitin protein ligase activity
AGAP004776	1580.21	-0.0492903	0.0765198	-0.644151	0.519478	0.660765		pre-mRNA-processing factor SLU7	protein_coding	GO:0000386;GO:0000398;GO:0005681;GO:0008380;GO:0030628	second spliceosomal transesterification activity;mRNA splicing, via spliceosome;spliceosomal complex;RNA splicing;pre-mRNA 3'-splice site binding
AGAP000262	298.812	-0.0870651	0.135265	-0.643664	0.519793	0.661091		unspecified product	protein_coding	GO:0005623;GO:0009055;GO:0015035;GO:0022900;GO:0045454;GO:0055114;GO:0097573	obsolete cell;electron transfer activity;protein-disulfide reductase activity;electron transport chain;cell redox homeostasis;obsolete oxidation-reduction process;glutathione oxidoreductase activity
AGAP012589	1.91013	-1.00905	1.56847	-0.643335	0.520007	0.661288		unspecified product	protein_coding	GO:0003824;GO:0004035;GO:0016311;GO:0016791	catalytic activity;alkaline phosphatase activity;dephosphorylation;phosphatase activity
AGAP010908	2.91641	-0.857928	1.33415	-0.643051	0.520191	0.661446	CPFL7	cuticular protein 7 from CPFL family	protein_coding
AGAP012390	26.4964	0.258857	0.402724	0.642766	0.520376	0.661605		Mpv17-like protein	protein_coding	GO:0005737;GO:0005739;GO:0016020;GO:0016021	cytoplasm;mitochondrion;membrane;integral component of membrane
AGAP013298	1.99186	0.938016	1.46027	0.642359	0.52064	0.661866		unspecified product	protein_coding	GO:0003777;GO:0005871;GO:0005874;GO:0007018;GO:0008017;GO:0016887;GO:0051256	microtubule motor activity;kinesin complex;microtubule;microtubule-based movement;microtubule binding;ATP hydrolysis activity;mitotic spindle midzone assembly
AGAP003971	8.76976	0.438031	0.682023	0.642252	0.52071	0.661879		serine-type enodpeptidase	protein_coding	GO:0004252;GO:0005615;GO:0006508	serine-type endopeptidase activity;extracellular space;proteolysis
AGAP009741	3.88713	0.740663	1.15374	0.641967	0.520894	0.661992		unspecified product	protein_coding	GO:0015232;GO:0020037;GO:0051184;GO:0097037	heme transmembrane transporter activity;heme binding;obsolete cofactor transmembrane transporter activity;heme export
AGAP003793	786.026	-0.068341	0.106461	-0.641932	0.520917	0.661992		unspecified product	protein_coding
AGAP005096	1073.72	-0.0879274	0.137029	-0.641672	0.521086	0.6621		unspecified product	protein_coding	GO:0000977;GO:0000981;GO:0003677;GO:0003700;GO:0005634;GO:0006355;GO:0006357;GO:0006366	RNA polymerase II transcription regulatory region sequence-specific DNA binding;DNA-binding transcription factor activity, RNA polymerase II-specific;DNA binding;DNA-binding transcription factor activity;nucleus;regulation of DNA-templated transcription;regulation of transcription by RNA polymerase II;transcription by RNA polymerase II
AGAP028903	888.538	0.56439	0.879635	0.641618	0.521121	0.6621	LSU_rRNA_eukarya	Eukaryotic large subunit ribosomal RNA [Source:RFAM%3BAcc:RF02543]	rRNA
AGAP011806	32.0414	0.22814	0.355777	0.641243	0.521365	0.662333		ornithine decarboxylase	protein_coding	GO:0003824;GO:0004586;GO:0005737;GO:0006596;GO:0033387	catalytic activity;ornithine decarboxylase activity;cytoplasm;polyamine biosynthetic process;putrescine biosynthetic process from ornithine
AGAP002707	0.703943	-1.60384	2.50182	-0.641069	0.521478	NA	dpr18	defective proboscis extension response 18	protein_coding	GO:0016020;GO:0016021;GO:0032589;GO:0050808	membrane;integral component of membrane;neuron projection membrane;synapse organization
AGAP011223	0.703943	-1.60384	2.50182	-0.641069	0.521478	NA		Fibrinogen C-terminal domain-containing protein [Source:UniProtKB/TrEMBL%3BAcc:A0A1S4H749]	protein_coding
AGAP009868	8.47248	0.511567	0.798046	0.641025	0.521507	0.662438	CPR73	cuticular protein RR-1 family 73	protein_coding	GO:0008010;GO:0042302;GO:0062129	structural constituent of chitin-based larval cuticle;structural constituent of cuticle;chitin-based extracellular matrix
AGAP006643	64.7979	-0.163899	0.255859	-0.640581	0.521795	0.662729		unspecified product	protein_coding	GO:0005515;GO:0016020;GO:0016021	protein binding;membrane;integral component of membrane
AGAP010031	28.6641	0.25075	0.391538	0.640422	0.521898	0.662784		testis specific tektin	protein_coding	GO:0015630;GO:0031514;GO:0060271;GO:0060294	microtubule cytoskeleton;motile cilium;cilium assembly;cilium movement involved in cell motility
AGAP028811	1.99969	0.883546	1.38045	0.640043	0.522145	0.662946	5_8S_rRNA	5.8S ribosomal RNA [Source:RFAM%3BAcc:RF00002]	rRNA
AGAP028823	1.99969	0.883546	1.38045	0.640043	0.522145	0.662946	5_8S_rRNA	5.8S ribosomal RNA [Source:RFAM%3BAcc:RF00002]	rRNA
AGAP007346	1.24543	1.31962	2.06231	0.639874	0.522255	NA	LYSC5	C-type lysozyme	protein_coding	GO:0003796	lysozyme activity
AGAP007389	612.978	-0.0659916	0.103142	-0.63981	0.522296	0.662991		unspecified product	protein_coding	GO:0003676	nucleic acid binding
AGAP028799	46.7997	0.579104	0.90516	0.639781	0.522315	0.662991	LSU_rRNA_eukarya	Eukaryotic large subunit ribosomal RNA [Source:RFAM%3BAcc:RF02543]	rRNA
AGAP012104	152.743	0.132456	0.207055	0.639714	0.522359	0.662991		(Dimethylallyl)adenosine tRNA methylthiotransferase MiaB	protein_coding	GO:0003824;GO:0005739;GO:0005829;GO:0006400;GO:0016740;GO:0035596;GO:0035597;GO:0035600;GO:0045736;GO:0046872;GO:0051536;GO:0051539	catalytic activity;mitochondrion;cytosol;tRNA modification;transferase activity;methylthiotransferase activity;N6-isopentenyladenosine methylthiotransferase activity;tRNA methylthiolation;negative regulation of cyclin-dependent protein serine/threonine kinase activity;metal ion binding;iron-sulfur cluster binding;4 iron, 4 sulfur cluster binding
AGAP029956	51.8909	-0.180472	0.282285	-0.639325	0.522612	0.663237		unspecified product	protein_coding
AGAP012641	200.205	-0.100044	0.156524	-0.639164	0.522716	0.663294		aldose reductase	protein_coding	GO:0004032;GO:0005829;GO:0008106;GO:0016491;GO:0047834;GO:0055114	alditol:NADP+ 1-oxidoreductase activity;cytosol;alcohol dehydrogenase (NADP+) activity;oxidoreductase activity;D-threo-aldose 1-dehydrogenase activity;obsolete oxidation-reduction process
AGAP002925	392.797	-0.0741763	0.116073	-0.639049	0.522791	0.663314		poly(U)-specific endoribonuclease	protein_coding	GO:0003723;GO:0004521;GO:0046872;GO:0090502	RNA binding;endoribonuclease activity;metal ion binding;RNA phosphodiester bond hydrolysis, endonucleolytic
AGAP003319	669.245	-0.0644344	0.100919	-0.638474	0.523165	0.663713		unspecified product	protein_coding	GO:0002020;GO:0005515;GO:0005576;GO:0005615;GO:0008191;GO:0010033;GO:0010951;GO:0031012;GO:0046872;GO:0051045	protease binding;protein binding;extracellular region;extracellular space;metalloendopeptidase inhibitor activity;response to organic substance;negative regulation of endopeptidase activity;extracellular matrix;metal ion binding;negative regulation of membrane protein ectodomain proteolysis
AGAP002102	1.24281	1.25666	1.9693	0.638124	0.523393	NA		unspecified product	protein_coding	GO:0003824;GO:0005975;GO:0016798	catalytic activity;carbohydrate metabolic process;hydrolase activity, acting on glycosyl bonds
AGAP009965	86.5017	0.161153	0.252617	0.637934	0.523517	0.664043		unspecified product	protein_coding	GO:0043005	neuron projection
AGAP012623	9.7319	-0.412652	0.646901	-0.637891	0.523545	0.664043		unspecified product	protein_coding	GO:0005201;GO:0005615;GO:0030198;GO:0031012	extracellular matrix structural constituent;extracellular space;extracellular matrix organization;extracellular matrix
AGAP007737	32.7717	-0.239982	0.376438	-0.637508	0.523794	0.664284		unspecified product	protein_coding	GO:0000014;GO:0000737;GO:0004518;GO:0004519;GO:0004521;GO:0005634;GO:0005739;GO:0005743;GO:0006309;GO:0090502	single-stranded DNA endodeoxyribonuclease activity;DNA catabolic process, endonucleolytic;nuclease activity;endonuclease activity;endoribonuclease activity;nucleus;mitochondrion;mitochondrial inner membrane;apoptotic DNA fragmentation;RNA phosphodiester bond hydrolysis, endonucleolytic
AGAP000150	0.435646	2.20773	3.46582	0.637	0.524125	NA	SG6	salivary gland protein 6	protein_coding
AGAP000548	0.435646	2.20773	3.46582	0.637	0.524125	NA	SG1b	salivary gland protein 1-like 2	protein_coding
AGAP005690	0.435646	2.20773	3.46582	0.637	0.524125	NA		chymotrypsin-like protein	protein_coding	GO:0004252;GO:0005615;GO:0006508;GO:0008233;GO:0008236;GO:0016787	serine-type endopeptidase activity;extracellular space;proteolysis;peptidase activity;serine-type peptidase activity;hydrolase activity
AGAP005968	0.435646	2.20773	3.46582	0.637	0.524125	NA	CPR19	cuticular protein RR-1 family 19	protein_coding	GO:0031012;GO:0042302	extracellular matrix;structural constituent of cuticle
AGAP008120	0.435646	2.20773	3.46582	0.637	0.524125	NA	aga-mir-79	unspecified product	pre_miRNA
AGAP012162	0.435646	2.20773	3.46582	0.637	0.524125	NA		unspecified product	protein_coding
AGAP028042	0.435646	2.20773	3.46582	0.637	0.524125	NA		Cuticular protien (putative) CPLCP6 [Source:UniProtKB/TrEMBL%3BAcc:A0A1S4HDV5]	protein_coding
AGAP029314	0.435646	2.20773	3.46582	0.637	0.524125	NA		Fibrinogen C-terminal domain-containing protein [Source:UniProtKB/TrEMBL%3BAcc:A0A453YZA8]	protein_coding
AGAP002615	96.9816	0.134585	0.211366	0.636737	0.524296	0.664781		unspecified product	protein_coding
AGAP004404	260.71	0.0845674	0.132817	0.636722	0.524306	0.664781	mRpS24	28S ribosomal protein S24%2C mitochondrial [Source:UniProtKB/TrEMBL%3BAcc:F5HLM9]	protein_coding	GO:0005739	mitochondrion
AGAP002355	213.326	0.0904164	0.142041	0.636551	0.524418	0.664847		Glutamine synthetase [Source:UniProtKB/TrEMBL%3BAcc:Q7QBX9]	protein_coding	GO:0000166;GO:0003824;GO:0004356;GO:0005524;GO:0005737;GO:0006542;GO:0006807;GO:0016874	nucleotide binding;catalytic activity;glutamate-ammonia ligase activity;ATP binding;cytoplasm;glutamine biosynthetic process;nitrogen compound metabolic process;ligase activity
AGAP009116	329.058	-0.0793373	0.12468	-0.636328	0.524562	0.664955		ER-derived vesicles protein ERV14	protein_coding	GO:0005789;GO:0006888;GO:0016020;GO:0016021;GO:0016192;GO:0030134	endoplasmic reticulum membrane;endoplasmic reticulum to Golgi vesicle-mediated transport;membrane;integral component of membrane;vesicle-mediated transport;COPII-coated ER to Golgi transport vesicle
AGAP010134	1.12918	1.33816	2.10296	0.63632	0.524568	NA		arrestin-1	protein_coding	GO:0001664;GO:0002031;GO:0005737;GO:0007165	G protein-coupled receptor binding;G protein-coupled receptor internalization;cytoplasm;signal transduction
AGAP028045	9120.91	-0.0595845	0.0936663	-0.636136	0.524688	0.665039		Anti_prolifrtn domain-containing protein [Source:UniProtKB/TrEMBL%3BAcc:A0A1S4HCP0]	protein_coding
AGAP011759	2.0749	0.94304	1.48567	0.634758	0.525586	0.665988		unspecified product	protein_coding	GO:0003676;GO:0003677;GO:0003700;GO:0005634;GO:0008270	nucleic acid binding;DNA binding;DNA-binding transcription factor activity;nucleus;zinc ion binding
AGAP007614	1098.16	-0.0594234	0.0936333	-0.63464	0.525663	0.665988		unspecified product	protein_coding	GO:0005856;GO:0007015;GO:0008064;GO:0031209;GO:0044877;GO:0048870	cytoskeleton;actin filament organization;regulation of actin polymerization or depolymerization;SCAR complex;protein-containing complex binding;cell motility
AGAP009043	3828.51	-0.0474366	0.074748	-0.63462	0.525676	0.665988		unspecified product	protein_coding	GO:0005245;GO:0005891;GO:0016020;GO:0016021;GO:0070588	voltage-gated calcium channel activity;voltage-gated calcium channel complex;membrane;integral component of membrane;calcium ion transmembrane transport
AGAP006477	1903.23	-0.050855	0.0801437	-0.634547	0.525724	0.665988		retinoblastoma-like protein 1	protein_coding	GO:0000785;GO:0005634;GO:0005667;GO:0006357;GO:0007049;GO:0007346;GO:0030154;GO:0051726;GO:2000134	chromatin;nucleus;transcription regulator complex;regulation of transcription by RNA polymerase II;cell cycle;regulation of mitotic cell cycle;cell differentiation;regulation of cell cycle;negative regulation of G1/S transition of mitotic cell cycle
AGAP006039	2603.26	0.0442221	0.0696929	0.634529	0.525736	0.665988		unspecified product	protein_coding
AGAP005116	633.289	0.0630767	0.0994637	0.634168	0.525971	0.66621		coiled-coil domain containing 101	protein_coding	GO:0000124;GO:0001135;GO:0005671;GO:0035064;GO:0043966;GO:0051123	SAGA complex;obsolete RNA polymerase II transcription regulator recruiting activity;obsolete Ada2/Gcn5/Ada3 transcription activator complex;methylated histone binding;histone H3 acetylation;RNA polymerase II preinitiation complex assembly
AGAP003977	0.764883	1.66777	2.63431	0.633096	0.526671	NA		unspecified product	protein_coding	GO:0004252;GO:0006508	serine-type endopeptidase activity;proteolysis
AGAP010657	0.673872	-1.60392	2.53446	-0.632846	0.526834	NA		unspecified product	protein_coding
AGAP010931	2.77157	0.783438	1.23852	0.632559	0.527021	0.667403		unspecified product	protein_coding	GO:0005515;GO:0043229;GO:0046872	protein binding;intracellular organelle;metal ion binding
AGAP029250	230.695	-0.0947042	0.149721	-0.632539	0.527034	0.667403		PA domain-containing protein [Source:UniProtKB/TrEMBL%3BAcc:A0A3F2YYW7]	protein_coding	GO:0016020;GO:0016021	membrane;integral component of membrane
AGAP001717	4.00124	0.694171	1.09759	0.63245	0.527093	0.667403		unspecified product	protein_coding
AGAP005057	271.43	0.0959426	0.151836	0.631882	0.527464	0.667798		RIC3 domain-containing protein [Source:UniProtKB/TrEMBL%3BAcc:A0A1S4GNQ1]	protein_coding	GO:0005783;GO:0007271;GO:0016020;GO:0016021;GO:0033130;GO:0034394;GO:0043005;GO:0043025;GO:0043231;GO:0045202	endoplasmic reticulum;synaptic transmission, cholinergic;membrane;integral component of membrane;acetylcholine receptor binding;protein localization to cell surface;neuron projection;neuronal cell body;intracellular membrane-bounded organelle;synapse
AGAP008940	31.6778	0.220353	0.349014	0.631359	0.527806	0.668086		solute carrier family 6 (neurotransmitter transporter%2C GABA) member 6/8/11/12/	protein_coding	GO:0005034;GO:0005328;GO:0006836;GO:0016021;GO:0019226;GO:0042065	osmosensor activity;neurotransmitter:sodium symporter activity;neurotransmitter transport;integral component of membrane;transmission of nerve impulse;glial cell growth
AGAP007053	5.61839	0.546166	0.865103	0.631331	0.527824	0.668086		unspecified product	protein_coding	GO:0005604;GO:0005615;GO:0007160	basement membrane;extracellular space;cell-matrix adhesion
AGAP010700	10582.2	0.0378368	0.0599386	0.631258	0.527872	0.668086		SWI/SNF-related matrix-associated actin-dependent regulator of chromatin	protein_coding	GO:0000785;GO:0003676;GO:0003677;GO:0005524;GO:0005634;GO:0006338;GO:0008094;GO:0008134;GO:0016584;GO:0016589;GO:0016818;GO:0016887;GO:0031491;GO:0045944;GO:0140658	chromatin;nucleic acid binding;DNA binding;ATP binding;nucleus;chromatin remodeling;ATP-dependent activity, acting on DNA;transcription factor binding;obsolete nucleosome positioning;NURF complex;hydrolase activity, acting on acid anhydrides, in phosphorus-containing anhydrides;ATP hydrolysis activity;nucleosome binding;positive regulation of transcription by RNA polymerase II;ATP-dependent chromatin remodeler activity
AGAP000171	3551.78	0.0452071	0.0716591	0.630864	0.528129	0.668336		E3 ubiquitin-protein ligase	protein_coding	GO:0000151;GO:0005737;GO:0008270;GO:0016567;GO:0016740;GO:0030163;GO:0046872;GO:0061630;GO:0071596	ubiquitin ligase complex;cytoplasm;zinc ion binding;protein ubiquitination;transferase activity;protein catabolic process;metal ion binding;ubiquitin protein ligase activity;ubiquitin-dependent protein catabolic process via the N-end rule pathway
AGAP003519	14265.5	-0.0529214	0.0839075	-0.630712	0.528229	0.668341		ankyrin repeat domain-containing protein 17	protein_coding	GO:0003676;GO:0003723;GO:0005515;GO:0051171;GO:0060255;GO:0080090	nucleic acid binding;RNA binding;protein binding;regulation of nitrogen compound metabolic process;regulation of macromolecule metabolic process;regulation of primary metabolic process
AGAP006580	165.672	-0.111238	0.17638	-0.630674	0.528254	0.668341		parkin	protein_coding	GO:0000151;GO:0000209;GO:0000422;GO:0001933;GO:0004842;GO:0005515;GO:0005634;GO:0005737;GO:0005739;GO:0005783;GO:0005794;GO:0005829;GO:0006511;GO:0009966;GO:0010821;GO:0016567;GO:0016740;GO:0031624;GO:0032436;GO:0042981;GO:0046872;GO:0050896;GO:0061630;GO:1900407	ubiquitin ligase complex;protein polyubiquitination;autophagy of mitochondrion;negative regulation of protein phosphorylation;ubiquitin-protein transferase activity;protein binding;nucleus;cytoplasm;mitochondrion;endoplasmic reticulum;Golgi apparatus;cytosol;ubiquitin-dependent protein catabolic process;regulation of signal transduction;regulation of mitochondrion organization;protein ubiquitination;transferase activity;ubiquitin conjugating enzyme binding;positive regulation of proteasomal ubiquitin-dependent protein catabolic process;regulation of apoptotic process;metal ion binding;response to stimulus;ubiquitin protein ligase activity;regulation of cellular response to oxidative stress
AGAP009109	4.08971	-0.650018	1.03166	-0.630068	0.52865	0.668721		CBM39 domain-containing protein [Source:UniProtKB/TrEMBL%3BAcc:A0A1S4H044]	protein_coding	GO:0030246	carbohydrate binding
AGAP008205	56.5324	-0.170626	0.270821	-0.630031	0.528674	0.668721	CYP6R1	cytochrome P450	protein_coding	GO:0004497;GO:0005506;GO:0005789;GO:0016491;GO:0016705;GO:0020037;GO:0046872;GO:0055114	monooxygenase activity;iron ion binding;endoplasmic reticulum membrane;oxidoreductase activity;oxidoreductase activity, acting on paired donors, with incorporation or reduction of molecular oxygen;heme binding;metal ion binding;obsolete oxidation-reduction process
AGAP006766	10548.5	-0.0372929	0.0592152	-0.629786	0.528834	0.668848		nascent polypeptide-associated complex subunit alpha	protein_coding	GO:0005737;GO:0005854;GO:0006612;GO:0051082	cytoplasm;nascent polypeptide-associated complex;protein targeting to membrane;unfolded protein binding
AGAP003782	96.7362	0.137782	0.218897	0.629436	0.529064	0.668989		glucose dehydrogenase (acceptor)	protein_coding	GO:0016020;GO:0016021;GO:0016491;GO:0016614;GO:0050660;GO:0055114	membrane;integral component of membrane;oxidoreductase activity;oxidoreductase activity, acting on CH-OH group of donors;flavin adenine dinucleotide binding;obsolete oxidation-reduction process
AGAP029306	2.41343	0.816378	1.29714	0.629366	0.529109	0.668989		unspecified product	protein_coding
AGAP006451	470.162	0.0670263	0.106502	0.629341	0.529126	0.668989		unspecified product	protein_coding	GO:0005783;GO:0016020;GO:0016021	endoplasmic reticulum;membrane;integral component of membrane
AGAP005562	659.717	0.0629968	0.100159	0.62897	0.529369	0.66922		RING-box protein 2	protein_coding	GO:0005634;GO:0006511;GO:0008270;GO:0016567;GO:0019788;GO:0031146;GO:0031461;GO:0031462;GO:0031463;GO:0031466;GO:0031467;GO:0043224;GO:0045116;GO:0061630;GO:0080008;GO:0097602	nucleus;ubiquitin-dependent protein catabolic process;zinc ion binding;protein ubiquitination;NEDD8 transferase activity;SCF-dependent proteasomal ubiquitin-dependent protein catabolic process;cullin-RING ubiquitin ligase complex;Cul2-RING ubiquitin ligase complex;Cul3-RING ubiquitin ligase complex;Cul5-RING ubiquitin ligase complex;Cul7-RING ubiquitin ligase complex;nuclear SCF ubiquitin ligase complex;protein neddylation;ubiquitin protein ligase activity;Cul4-RING E3 ubiquitin ligase complex;cullin family protein binding
AGAP028900	822.758	0.55609	0.884341	0.628819	0.529467	0.669269	LSU_rRNA_eukarya	Eukaryotic large subunit ribosomal RNA [Source:RFAM%3BAcc:RF02543]	rRNA
AGAP006805	438.812	-0.0717804	0.114285	-0.628084	0.529949	0.669801		Lariat debranching enzyme	protein_coding	GO:0000398;GO:0005634;GO:0006397;GO:0008419;GO:0016787;GO:0016788;GO:0090502	mRNA splicing, via spliceosome;nucleus;mRNA processing;RNA lariat debranching enzyme activity;hydrolase activity;hydrolase activity, acting on ester bonds;RNA phosphodiester bond hydrolysis, endonucleolytic
AGAP013270	1.54292	1.09099	1.73728	0.627985	0.530014	NA		unspecified product	protein_coding
AGAP013176	4.14319	-0.624394	0.994586	-0.627793	0.530139	0.669966		unspecified product	protein_coding	GO:0016020;GO:0016021	membrane;integral component of membrane
AGAP002985	1287.77	0.0504224	0.0803553	0.627494	0.530336	0.670138		Structural maintenance of chromosomes protein 6 [Source:UniProtKB/TrEMBL%3BAcc:F7IWF2]	protein_coding	GO:0000724;GO:0003684;GO:0003697;GO:0005524;GO:0005634;GO:0006281;GO:0016887;GO:0030915;GO:0033743;GO:0035861;GO:0055114	double-strand break repair via homologous recombination;damaged DNA binding;single-stranded DNA binding;ATP binding;nucleus;DNA repair;ATP hydrolysis activity;Smc5-Smc6 complex;peptide-methionine (R)-S-oxide reductase activity;site of double-strand break;obsolete oxidation-reduction process
AGAP013010	7.29484	-0.496829	0.792035	-0.627282	0.530474	0.670237		unspecified product	protein_coding
AGAP028111	1.6577	1.04169	1.66123	0.627062	0.530619	0.670344		F-box domain-containing protein [Source:UniProtKB/TrEMBL%3BAcc:A0A1S4HCV5]	protein_coding	GO:0005515	protein binding
AGAP029981	1178.33	-0.0555104	0.0885591	-0.626817	0.530779	0.670432		unspecified product	protein_coding
AGAP002953	207.298	-0.0947479	0.151187	-0.626693	0.530861	0.670432		unspecified product	protein_coding	GO:0004722;GO:0006470;GO:0016791	protein serine/threonine phosphatase activity;protein dephosphorylation;phosphatase activity
AGAP029322	196.849	-0.107038	0.170801	-0.62668	0.530869	0.670432		unspecified product	protein_coding	GO:0005680;GO:0030071;GO:0031145	anaphase-promoting complex;regulation of mitotic metaphase/anaphase transition;anaphase-promoting complex-dependent catabolic process
AGAP012793	6.53124	0.473684	0.757009	0.62573	0.531492	0.671142		unspecified product	protein_coding	GO:0000045;GO:0000407;GO:0006897;GO:0006914;GO:0006995;GO:0019898;GO:0032258;GO:0032465;GO:0034271;GO:0034272;GO:0045324	autophagosome assembly;phagophore assembly site;endocytosis;autophagy;cellular response to nitrogen starvation;extrinsic component of membrane;cytoplasm to vacuole transport by the Cvt pathway;regulation of cytokinesis;phosphatidylinositol 3-kinase complex, class III, type I;phosphatidylinositol 3-kinase complex, class III, type II;late endosome to vacuole transport
AGAP003186	37.6082	-0.206318	0.329804	-0.625576	0.531593	0.671165		upstream stimulatory factor	protein_coding	GO:0000978;GO:0000981;GO:0006357;GO:0046983	RNA polymerase II cis-regulatory region sequence-specific DNA binding;DNA-binding transcription factor activity, RNA polymerase II-specific;regulation of transcription by RNA polymerase II;protein dimerization activity
AGAP004201	654.906	0.0631279	0.100922	0.625512	0.531635	0.671165		a disintegrin and metalloproteinase with thrombospondin motifs 9	protein_coding	GO:0004222;GO:0005576;GO:0006508;GO:0008237;GO:0008270;GO:0030198	metalloendopeptidase activity;extracellular region;proteolysis;metallopeptidase activity;zinc ion binding;extracellular matrix organization
AGAP002050	2046.88	-0.050185	0.0802412	-0.625428	0.53169	0.671165	ABCG13	ATP-binding cassette transporter (ABC transporter) family G member 13	protein_coding	GO:0000166;GO:0005524;GO:0005886;GO:0016020;GO:0016021;GO:0016887;GO:0042626;GO:0055085	nucleotide binding;ATP binding;plasma membrane;membrane;integral component of membrane;ATP hydrolysis activity;ATPase-coupled transmembrane transporter activity;transmembrane transport
AGAP008480	1.88062	-0.917969	1.46839	-0.625154	0.53187	0.671316	CPLCG27	cuticular protein CPLCG family (CPLCG27)	protein_coding
AGAP005077	378.021	-0.0744612	0.119142	-0.624979	0.531985	0.671385		unspecified product	protein_coding	GO:0005634;GO:0005667;GO:0006357	nucleus;transcription regulator complex;regulation of transcription by RNA polymerase II
AGAP001708	70.3149	-0.169292	0.271182	-0.624275	0.532447	0.671892		unspecified product	protein_coding
AGAP003501	1.67219	1.05512	1.69105	0.623941	0.532666	0.672028		Lipase [Source:UniProtKB/TrEMBL%3BAcc:Q5TVS6]	protein_coding	GO:0006629;GO:0016042;GO:0016787;GO:0016788	lipid metabolic process;lipid catabolic process;hydrolase activity;hydrolase activity, acting on ester bonds
AGAP002500	825.577	-0.0641097	0.102752	-0.623926	0.532676	0.672028		monothiol glutaredoxin	protein_coding	GO:0005623;GO:0005739;GO:0005759;GO:0009055;GO:0015035;GO:0015036;GO:0022900;GO:0045454;GO:0046872;GO:0051536;GO:0051537;GO:0055114;GO:0097573	obsolete cell;mitochondrion;mitochondrial matrix;electron transfer activity;protein-disulfide reductase activity;disulfide oxidoreductase activity;electron transport chain;cell redox homeostasis;metal ion binding;iron-sulfur cluster binding;2 iron, 2 sulfur cluster binding;obsolete oxidation-reduction process;glutathione oxidoreductase activity
AGAP006734	8.56525	0.469221	0.75252	0.623533	0.532934	0.672278		DNA-repair protein XRCC2	protein_coding	GO:0000400;GO:0000724;GO:0005657;GO:0005813;GO:0006281;GO:0033063;GO:0042148	four-way junction DNA binding;double-strand break repair via homologous recombination;replication fork;centrosome;DNA repair;Rad51B-Rad51C-Rad51D-XRCC2 complex;strand invasion
AGAP007145	618.755	-0.0584576	0.0937709	-0.623409	0.533016	0.672299		unspecified product	protein_coding	GO:0005730;GO:0030490	nucleolus;maturation of SSU-rRNA
AGAP010027	9.27316	0.421171	0.675685	0.623324	0.533072	0.672299		unspecified product	protein_coding
AGAP009605	55.5765	0.185393	0.297618	0.622925	0.533334	0.672554		unspecified product	protein_coding
AGAP011539	4.62773	-0.576016	0.925034	-0.622698	0.533483	0.672666		dynein intermediate chain 2%2C axonemal	protein_coding	GO:0003341;GO:0005515;GO:0007018;GO:0008574;GO:0036157;GO:0036158;GO:0045503;GO:0045504	cilium movement;protein binding;microtubule-based movement;plus-end-directed microtubule motor activity;outer dynein arm;outer dynein arm assembly;dynein light chain binding;dynein heavy chain binding
AGAP005391	2060	0.047961	0.0770638	0.622355	0.533708	0.672874		ATP-dependent RNA helicase DDX20	protein_coding	GO:0000346;GO:0000387;GO:0000398;GO:0003676;GO:0003723;GO:0003724;GO:0005524;GO:0016887;GO:0032797;GO:0043229	transcription export complex;spliceosomal snRNP assembly;mRNA splicing, via spliceosome;nucleic acid binding;RNA binding;RNA helicase activity;ATP binding;ATP hydrolysis activity;SMN complex;intracellular organelle
AGAP005899	2.65184	0.80082	1.28703	0.622225	0.533794	0.672905	Osi21	protein osiris 21	protein_coding
AGAP009211	0.732876	-1.66753	2.6801	-0.622189	0.533818	NA		Peptidase S1 domain-containing protein [Source:UniProtKB/TrEMBL%3BAcc:A0A1S4H0D7]	protein_coding	GO:0004252;GO:0006508	serine-type endopeptidase activity;proteolysis
AGAP002351	2475.37	-0.043963	0.0706716	-0.622075	0.533893	0.672954		nuclear pore complex protein Nup98-Nup96	protein_coding	GO:0000973;GO:0003723;GO:0005643;GO:0006405;GO:0006606;GO:0006913;GO:0008139;GO:0015031;GO:0017056;GO:0031965;GO:0034398;GO:0044614;GO:0051028	post-transcriptional tethering of RNA polymerase II gene DNA at nuclear periphery;RNA binding;nuclear pore;RNA export from nucleus;protein import into nucleus;nucleocytoplasmic transport;nuclear localization sequence binding;protein transport;structural constituent of nuclear pore;nuclear membrane;telomere tethering at nuclear periphery;nuclear pore cytoplasmic filaments;mRNA transport
AGAP000038	2.33096	0.859488	1.38209	0.621875	0.534024	0.672989		gamma-aminobutyric acid receptor subunit beta	protein_coding	GO:0004888;GO:0004890;GO:0005216;GO:0005230;GO:0005254;GO:0005886;GO:0005887;GO:0006811;GO:0007165;GO:0007268;GO:0016020;GO:0016021;GO:0034220;GO:0042391;GO:0043005;GO:0045202;GO:0050877	transmembrane signaling receptor activity;GABA-A receptor activity;ion channel activity;extracellular ligand-gated ion channel activity;chloride channel activity;plasma membrane;integral component of plasma membrane;ion transport;signal transduction;chemical synaptic transmission;membrane;integral component of membrane;ion transmembrane transport;regulation of membrane potential;neuron projection;synapse;nervous system process
AGAP003240	1164.65	-0.0476391	0.076609	-0.621848	0.534042	0.672989		Protein jagunal	protein_coding	GO:0005789;GO:0007029;GO:0016020;GO:0016021;GO:0016192	endoplasmic reticulum membrane;endoplasmic reticulum organization;membrane;integral component of membrane;vesicle-mediated transport
AGAP027986	1.46839	-1.04533	1.68156	-0.621645	0.534175	NA		unspecified product	protein_coding
AGAP005699	831.869	0.0603322	0.0970539	0.621635	0.534182	0.672997		heparosan-N-sulfate-glucuronate 5-epimerase	protein_coding	GO:0015012;GO:0016020;GO:0016021;GO:0030210;GO:0047464	heparan sulfate proteoglycan biosynthetic process;membrane;integral component of membrane;heparin biosynthetic process;heparosan-N-sulfate-glucuronate 5-epimerase activity
AGAP008390	269.063	-0.0887454	0.14278	-0.621553	0.534236	0.672997		INO80 complex subunit C	protein_coding	GO:0006338;GO:0031011	chromatin remodeling;Ino80 complex
AGAP003749	1.76031	-0.941818	1.51528	-0.621547	0.53424	0.672997		pancreatic triacylglycerol lipase	protein_coding	GO:0004806;GO:0005576;GO:0005615;GO:0006629;GO:0016042;GO:0016298;GO:0052689	triglyceride lipase activity;extracellular region;extracellular space;lipid metabolic process;lipid catabolic process;lipase activity;carboxylic ester hydrolase activity
AGAP007136	4.0321	0.61798	0.994431	0.621441	0.53431	0.672997	GPR5HT1A	putative serotonin 5HT-1a receptor	protein_coding	GO:0004930;GO:0004993;GO:0005887;GO:0007165;GO:0007186;GO:0007187;GO:0007268;GO:0016020;GO:0016021;GO:0030425;GO:0030594;GO:0045202;GO:0098664	G protein-coupled receptor activity;G protein-coupled serotonin receptor activity;integral component of plasma membrane;signal transduction;G protein-coupled receptor signaling pathway;G protein-coupled receptor signaling pathway, coupled to cyclic nucleotide second messenger;chemical synaptic transmission;membrane;integral component of membrane;dendrite;neurotransmitter receptor activity;synapse;G protein-coupled serotonin receptor signaling pathway
AGAP007622	3.33393	0.767453	1.23525	0.621292	0.534407	0.672997	ANCE1	angiotensin-converting enzyme 1	protein_coding	GO:0004180;GO:0005615;GO:0005886;GO:0006508;GO:0008233;GO:0008237;GO:0008238;GO:0008241;GO:0016020;GO:0016787;GO:0046872	carboxypeptidase activity;extracellular space;plasma membrane;proteolysis;peptidase activity;metallopeptidase activity;exopeptidase activity;peptidyl-dipeptidase activity;membrane;hydrolase activity;metal ion binding
AGAP004076	17.1597	-0.294347	0.47389	-0.62113	0.534514	0.672997		unspecified product	protein_coding
AGAP006118	183.163	-0.11556	0.186055	-0.621109	0.534528	0.672997		unspecified product	protein_coding	GO:0016020;GO:0016021	membrane;integral component of membrane
AGAP028023	705.178	-0.0635608	0.102335	-0.621104	0.534531	0.672997		Phosphatidylinositol glycan%2C class M [Source:UniProtKB/TrEMBL%3BAcc:A0A1S4HCM1]	protein_coding	GO:0005737	cytoplasm
AGAP011930	1.1381	1.22825	1.97959	0.62046	0.534955	NA		F-box and leucine-rich repeat protein 9	protein_coding	GO:0004842;GO:0005515;GO:0006511;GO:0016567;GO:0019005;GO:0031146	ubiquitin-protein transferase activity;protein binding;ubiquitin-dependent protein catabolic process;protein ubiquitination;SCF ubiquitin ligase complex;SCF-dependent proteasomal ubiquitin-dependent protein catabolic process
AGAP001955	260.88	0.0868328	0.140042	0.620048	0.535226	0.673795		N-acetylglucosaminylphosphatidylinositol deacetylase	protein_coding	GO:0000225;GO:0005783;GO:0006506;GO:0016020;GO:0016021;GO:0016811	N-acetylglucosaminylphosphatidylinositol deacetylase activity;endoplasmic reticulum;GPI anchor biosynthetic process;membrane;integral component of membrane;hydrolase activity, acting on carbon-nitrogen (but not peptide) bonds, in linear amides
AGAP002650	1.9557	0.906828	1.46347	0.619642	0.535494	0.674014		unspecified product	protein_coding	GO:0016020;GO:0016021	membrane;integral component of membrane
AGAP013354	1.2055	1.2082	1.94988	0.61963	0.535501	NA		unspecified product	protein_coding
AGAP004060	338.932	-0.0747301	0.120615	-0.619577	0.535536	0.674014		unspecified product	protein_coding	GO:0000978;GO:0003676;GO:0003700;GO:0005634;GO:0006357;GO:0008270	RNA polymerase II cis-regulatory region sequence-specific DNA binding;nucleic acid binding;DNA-binding transcription factor activity;nucleus;regulation of transcription by RNA polymerase II;zinc ion binding
AGAP008975	1301.12	-0.0780584	0.126	-0.619509	0.535581	0.674014		KH domain-containing protein [Source:UniProtKB/TrEMBL%3BAcc:A0A1S4GZS9]	protein_coding	GO:0003676;GO:0003723;GO:0003727;GO:0006417	nucleic acid binding;RNA binding;single-stranded RNA binding;regulation of translation
AGAP029877	643.037	0.0698964	0.112957	0.618787	0.536057	0.674476		unspecified product	protein_coding
AGAP012926	61.449	-0.162567	0.262727	-0.618768	0.536069	0.674476		unspecified product	protein_coding	GO:0016020;GO:0016021	membrane;integral component of membrane
AGAP008711	3544.46	-0.0537765	0.0869578	-0.618421	0.536298	0.674687		solute carrier organic anion transporter family%2C member 3A	protein_coding	GO:0005515;GO:0005886;GO:0005887;GO:0015347;GO:0016020;GO:0016021;GO:0043252;GO:0055085	protein binding;plasma membrane;integral component of plasma membrane;sodium-independent organic anion transmembrane transporter activity;membrane;integral component of membrane;sodium-independent organic anion transport;transmembrane transport
AGAP008098	3279.19	-0.0512749	0.0829321	-0.618275	0.536394	0.674732		TMEM131_like domain-containing protein [Source:UniProtKB/TrEMBL%3BAcc:A0A1S4GY13]	protein_coding	GO:0016020;GO:0016021	membrane;integral component of membrane
AGAP001482	2933.86	0.0575227	0.0930514	0.618182	0.536456	0.674733		unspecified product	protein_coding	GO:0000166;GO:0004672;GO:0004674;GO:0005524;GO:0006468;GO:0007265;GO:0016301;GO:0016310;GO:0016740;GO:0035556;GO:0046872	nucleotide binding;protein kinase activity;protein serine/threonine kinase activity;ATP binding;protein phosphorylation;Ras protein signal transduction;kinase activity;phosphorylation;transferase activity;intracellular signal transduction;metal ion binding
AGAP002177	512.177	-0.0692831	0.112253	-0.617203	0.537101	0.675469		exosome complex component RRP46	protein_coding	GO:0000176;GO:0000177;GO:0005730;GO:0016075;GO:0034427;GO:0034475;GO:0071028;GO:0071051	nuclear exosome (RNase complex);cytoplasmic exosome (RNase complex);nucleolus;rRNA catabolic process;nuclear-transcribed mRNA catabolic process, exonucleolytic, 3'-5';U4 snRNA 3'-end processing;nuclear mRNA surveillance;polyadenylation-dependent snoRNA 3'-end processing
AGAP004090	3718.18	-0.0377146	0.0611497	-0.616759	0.537394	0.675761		5'-3' exoribonuclease 2	protein_coding	GO:0000956;GO:0003676;GO:0003723;GO:0004518;GO:0004527;GO:0004534;GO:0005634;GO:0006139;GO:0006397;GO:0016787;GO:0090305;GO:0090503	nuclear-transcribed mRNA catabolic process;nucleic acid binding;RNA binding;nuclease activity;exonuclease activity;5'-3' exoribonuclease activity;nucleus;nucleobase-containing compound metabolic process;mRNA processing;hydrolase activity;nucleic acid phosphodiester bond hydrolysis;RNA phosphodiester bond hydrolysis, exonucleolytic
AGAP001134	1005.39	0.0531655	0.0862377	0.616499	0.537565	0.6759	mRpS30	28S ribosomal protein S30%2C mitochondrial	protein_coding	GO:0003735;GO:0005739;GO:0005762;GO:0005840;GO:0006412	structural constituent of ribosome;mitochondrion;mitochondrial large ribosomal subunit;ribosome;translation
AGAP013114	1.85836	-0.884663	1.43605	-0.616039	0.537869	0.676157		unspecified product	protein_coding
AGAP004124	417.502	0.0722764	0.117331	0.616006	0.537891	0.676157	Osi24	protein osiris 24	protein_coding	GO:0016020;GO:0016021	membrane;integral component of membrane
AGAP003338	585.699	-0.0620573	0.100871	-0.615213	0.538414	0.676698	TRX3	thioredoxin	protein_coding	GO:0005623;GO:0005739;GO:0006662;GO:0015035;GO:0045454;GO:0055114	obsolete cell;mitochondrion;glycerol ether metabolic process;protein-disulfide reductase activity;cell redox homeostasis;obsolete oxidation-reduction process
AGAP007742	985.352	0.0511125	0.0830869	0.61517	0.538443	0.676698		E3 UFM1-protein ligase 1 homolog [Source:UniProtKB/Swiss-Prot%3BAcc:Q7Q373]	protein_coding	GO:0005789;GO:0016740;GO:0032434;GO:0034976;GO:0061666;GO:0071568;GO:0071569;GO:1990592	endoplasmic reticulum membrane;transferase activity;regulation of proteasomal ubiquitin-dependent protein catabolic process;response to endoplasmic reticulum stress;UFM1 ligase activity;UFM1 transferase activity;protein ufmylation;protein K69-linked ufmylation
AGAP011227	1211.93	0.0736473	0.119757	0.614973	0.538572	0.676785		Tartan	protein_coding	GO:0005515;GO:0005615;GO:0016020;GO:0016021;GO:0031012	protein binding;extracellular space;membrane;integral component of membrane;extracellular matrix
AGAP029949	4.02282	-0.696682	1.13331	-0.614734	0.53873	0.676907		unspecified product	protein_coding
AGAP009594	22.3834	-0.262546	0.427155	-0.61464	0.538793	0.676909		dynein assembly factor 1%2C axonemal homolog	protein_coding	GO:0005515;GO:0005929;GO:0005930;GO:0036158;GO:0036159;GO:0042995;GO:0044458;GO:0060271;GO:0070840	protein binding;cilium;axoneme;outer dynein arm assembly;inner dynein arm assembly;cell projection;motile cilium assembly;cilium assembly;dynein complex binding
AGAP011740	101.124	-0.127205	0.20716	-0.614045	0.539185	0.677326		unspecified product	protein_coding	GO:0005764;GO:0016020;GO:0099078	lysosome;membrane;BORC complex
AGAP005439	0.702804	-1.66805	2.7165	-0.614043	0.539187	NA	tRNA-Gly	unspecified product	tRNA
AGAP013154	0.702804	-1.66805	2.7165	-0.614043	0.539187	NA	IR7h.1	ionotropic receptor IR7h.1	protein_coding	GO:0016020;GO:0016021	membrane;integral component of membrane
AGAP028667	77.2367	0.149928	0.244453	0.613321	0.539664	0.67785		unspecified product	protein_coding	GO:0003676;GO:0005634;GO:0008270	nucleic acid binding;nucleus;zinc ion binding
AGAP003767	156.99	0.108876	0.177581	0.613105	0.539807	0.677954		unspecified product	protein_coding
AGAP009048	155.454	-0.103341	0.168629	-0.61283	0.539989	0.678106		protein arginine N-methyltransferase 5	protein_coding	GO:0005634;GO:0005829;GO:0006355;GO:0006479;GO:0008168;GO:0008469;GO:0016043;GO:0016274;GO:0016740;GO:0018216;GO:0032259;GO:0034969;GO:0035246;GO:0035247	nucleus;cytosol;regulation of DNA-templated transcription;protein methylation;methyltransferase activity;histone-arginine N-methyltransferase activity;cellular component organization;protein-arginine N-methyltransferase activity;transferase activity;peptidyl-arginine methylation;methylation;histone arginine methylation;peptidyl-arginine N-methylation;peptidyl-arginine omega-N-methylation
AGAP008064	76.8214	-0.143821	0.234778	-0.612582	0.540153	0.678235		Uroporphyrinogen-III synthase [Source:UniProtKB/TrEMBL%3BAcc:A0A1S4GXX7]	protein_coding	GO:0004852;GO:0006780;GO:0006782;GO:0006783;GO:0033014	uroporphyrinogen-III synthase activity;uroporphyrinogen III biosynthetic process;protoporphyrinogen IX biosynthetic process;heme biosynthetic process;tetrapyrrole biosynthetic process
AGAP011395	5460.86	0.0663804	0.108403	0.612348	0.540307	0.678324		patched 1	protein_coding	GO:0005119;GO:0005886;GO:0007224;GO:0008158;GO:0016020;GO:0016021;GO:0097108	smoothened binding;plasma membrane;smoothened signaling pathway;hedgehog receptor activity;membrane;integral component of membrane;hedgehog family protein binding
AGAP028915	4.94023	-0.537024	0.877074	-0.612291	0.540345	0.678324	SSU_rRNA_eukarya	Eukaryotic small subunit ribosomal RNA [Source:RFAM%3BAcc:RF01960]	rRNA
AGAP000310	890.837	-0.0603366	0.0985868	-0.612015	0.540528	0.678477		mitogen-activated protein kinase kinase 3	protein_coding	GO:0000165;GO:0000166;GO:0000187;GO:0004672;GO:0004674;GO:0004708;GO:0005524;GO:0005737;GO:0006468;GO:0007346;GO:0031098;GO:0032147;GO:0051403	MAPK cascade;nucleotide binding;obsolete activation of MAPK activity;protein kinase activity;protein serine/threonine kinase activity;MAP kinase kinase activity;ATP binding;cytoplasm;protein phosphorylation;regulation of mitotic cell cycle;stress-activated protein kinase signaling cascade;activation of protein kinase activity;stress-activated MAPK cascade
AGAP028909	112.236	0.482085	0.787912	0.611851	0.540636	0.678529	LSU_rRNA_eukarya	Eukaryotic large subunit ribosomal RNA [Source:RFAM%3BAcc:RF02543]	rRNA
AGAP029651	1.71612	1.09898	1.79642	0.61176	0.540696	0.678529		unspecified product	protein_coding	GO:0001917;GO:0002141;GO:0002142;GO:0005515;GO:0005886;GO:0007605;GO:0032391;GO:0032420;GO:0032426;GO:0042052;GO:0050953	photoreceptor inner segment;stereocilia ankle link;stereocilia ankle link complex;protein binding;plasma membrane;sensory perception of sound;photoreceptor connecting cilium;stereocilium;stereocilium tip;rhabdomere development;sensory perception of light stimulus
AGAP002010	33.4233	-0.22311	0.364752	-0.611676	0.540752	0.678529		unspecified product	protein_coding	GO:0016020;GO:0016021	membrane;integral component of membrane
AGAP010728	3523.39	-0.0433517	0.0709162	-0.611309	0.540995	0.678693		unspecified product	protein_coding
AGAP029899	1940.16	0.0502136	0.0821431	0.611294	0.541005	0.678693		unspecified product	protein_coding	GO:0003676;GO:0003723	nucleic acid binding;RNA binding
AGAP012563	57.2401	0.162544	0.266034	0.610992	0.541205	0.678868		unspecified product	protein_coding	GO:0000012;GO:0003677;GO:0003697;GO:0003725;GO:0003824;GO:0005634;GO:0006281;GO:0006302;GO:0030983;GO:0033699;GO:0090305;GO:1990165	single strand break repair;DNA binding;single-stranded DNA binding;double-stranded RNA binding;catalytic activity;nucleus;DNA repair;double-strand break repair;mismatched DNA binding;DNA 5'-adenosine monophosphate hydrolase activity;nucleic acid phosphodiester bond hydrolysis;single-strand break-containing DNA binding
AGAP003036	2471.99	-0.0431158	0.0706633	-0.610158	0.541757	0.679483		histone deacetylase complex subunit SAP18	protein_coding	GO:0003714;GO:0005634;GO:0045892	transcription corepressor activity;nucleus;negative regulation of DNA-templated transcription
AGAP009371	1.25063	1.2659	2.07492	0.610097	0.541798	NA		unspecified product	protein_coding
AGAP006676	2.1558	-0.812799	1.33242	-0.610018	0.54185	0.679524		serine collagenase 1	protein_coding	GO:0004252;GO:0006508	serine-type endopeptidase activity;proteolysis
AGAP029323	472.244	0.0703611	0.115365	0.609897	0.54193	0.679547		Enhancer of yellow 2 transcription factor [Source:UniProtKB/TrEMBL%3BAcc:A0A453YZP0]	protein_coding	GO:0000124;GO:0003713;GO:0005634;GO:0005643;GO:0005654;GO:0006325;GO:0006368;GO:0006406;GO:0015031;GO:0016578;GO:0045893;GO:0051028;GO:0070390;GO:0071819	SAGA complex;transcription coactivator activity;nucleus;nuclear pore;nucleoplasm;chromatin organization;transcription elongation by RNA polymerase II promoter;mRNA export from nucleus;protein transport;histone deubiquitination;positive regulation of DNA-templated transcription;mRNA transport;transcription export complex 2;DUBm complex
AGAP002090	1.14535	1.13442	1.8601	0.60987	0.541948	NA	COE16738	carboxylesterase	protein_coding	GO:0005887;GO:0007158;GO:0007268;GO:0009986;GO:0016020;GO:0016021;GO:0038023;GO:0042043;GO:0045202;GO:0048488;GO:0050804;GO:0097104;GO:0097105;GO:0098793	integral component of plasma membrane;neuron cell-cell adhesion;chemical synaptic transmission;cell surface;membrane;integral component of membrane;signaling receptor activity;neurexin family protein binding;synapse;synaptic vesicle endocytosis;modulation of chemical synaptic transmission;postsynaptic membrane assembly;presynaptic membrane assembly;presynapse
AGAP012972	442.265	-0.0661728	0.108546	-0.60963	0.542107	0.679648		SLBP_RNA_bind domain-containing protein [Source:UniProtKB/TrEMBL%3BAcc:A0A1S4HAN9]	protein_coding	GO:0003723;GO:0003729	RNA binding;mRNA binding
AGAP005525	113.445	0.121599	0.199476	0.609593	0.542132	0.679648		unspecified product	protein_coding
AGAP000696	50.6915	-0.178117	0.292287	-0.609391	0.542265	0.679738		unspecified product	protein_coding
AGAP000704	1455.5	0.0442422	0.0726561	0.608926	0.542573	0.680048		cell cycle control protein 50A	protein_coding	GO:0005783;GO:0005794;GO:0005886;GO:0015914;GO:0016020;GO:0016021;GO:0030658	endoplasmic reticulum;Golgi apparatus;plasma membrane;phospholipid transport;membrane;integral component of membrane;transport vesicle membrane
AGAP000817	0.36747	-2.0482	3.36502	-0.608673	0.542741	NA		unspecified product	protein_coding
AGAP000892	0.36747	-2.0482	3.36502	-0.608673	0.542741	NA		unspecified product	protein_coding
AGAP002432	0.36747	-2.0482	3.36502	-0.608673	0.542741	NA		chymotrypsin-like protease	protein_coding	GO:0004252;GO:0005615;GO:0006508	serine-type endopeptidase activity;extracellular space;proteolysis
AGAP002631	0.36747	-2.0482	3.36502	-0.608673	0.542741	NA		unspecified product	protein_coding
AGAP003778	0.36747	-2.0482	3.36502	-0.608673	0.542741	NA		unspecified product	protein_coding
AGAP007557	0.36747	-2.0482	3.36502	-0.608673	0.542741	NA		unspecified product	protein_coding
AGAP012224	0.36747	-2.0482	3.36502	-0.608673	0.542741	NA		Interferon-related developmental regulator 2	protein_coding
AGAP012697	0.36747	-2.0482	3.36502	-0.608673	0.542741	NA		Sulfotransferase (Sult)	protein_coding	GO:0008146	sulfotransferase activity
AGAP028495	0.36747	-2.0482	3.36502	-0.608673	0.542741	NA		Carbohydrate sulfotransferase [Source:UniProtKB/TrEMBL%3BAcc:A0A0E4G9J1]	protein_coding	GO:0000139;GO:0005794;GO:0005975;GO:0008146;GO:0016021;GO:0016051;GO:0016740	Golgi membrane;Golgi apparatus;carbohydrate metabolic process;sulfotransferase activity;integral component of membrane;carbohydrate biosynthetic process;transferase activity
AGAP000204	18.2582	0.29233	0.480301	0.608638	0.542764	0.680211		unspecified product	protein_coding
AGAP028897	409.455	0.530103	0.871545	0.608234	0.543032	0.68047	LSU_rRNA_eukarya	Eukaryotic large subunit ribosomal RNA [Source:RFAM%3BAcc:RF02543]	rRNA
AGAP002518	936.473	-0.062362	0.102573	-0.607975	0.543204	0.680609		delta-1-pyrroline-5-carboxylate synthetase	protein_coding	GO:0000166;GO:0003824;GO:0004349;GO:0004350;GO:0005524;GO:0005737;GO:0005739;GO:0006561;GO:0008652;GO:0016301;GO:0016310;GO:0016491;GO:0016620;GO:0016740;GO:0055114;GO:0055129	nucleotide binding;catalytic activity;glutamate 5-kinase activity;glutamate-5-semialdehyde dehydrogenase activity;ATP binding;cytoplasm;mitochondrion;proline biosynthetic process;cellular amino acid biosynthetic process;kinase activity;phosphorylation;oxidoreductase activity;oxidoreductase activity, acting on the aldehyde or oxo group of donors, NAD or NADP as acceptor;transferase activity;obsolete oxidation-reduction process;L-proline biosynthetic process
AGAP006103	7.26055	-0.44187	0.72713	-0.607691	0.543393	0.680768		unspecified product	protein_coding
AGAP012088	2235.57	0.0400279	0.0659129	0.607285	0.543662	0.681029		stromal membrane-associated protein	protein_coding	GO:0005096;GO:0043547;GO:0046872	GTPase activator activity;positive regulation of GTPase activity;metal ion binding
AGAP002555	0.673288	-1.53787	2.53272	-0.607202	0.543717	NA	CYP325K1	cytochrome P450	protein_coding	GO:0004497;GO:0005506;GO:0016491;GO:0016705;GO:0020037;GO:0046872;GO:0055114	monooxygenase activity;iron ion binding;oxidoreductase activity;oxidoreductase activity, acting on paired donors, with incorporation or reduction of molecular oxygen;heme binding;metal ion binding;obsolete oxidation-reduction process
AGAP012164	0.673288	-1.53787	2.53272	-0.607202	0.543717	NA	GPRNPR4	putative neuropeptide receptor 4	protein_coding	GO:0004930;GO:0007186;GO:0016020;GO:0016021	G protein-coupled receptor activity;G protein-coupled receptor signaling pathway;membrane;integral component of membrane
AGAP000364	211.385	0.0913589	0.150477	0.607127	0.543767	0.681084		protein stoned-A	protein_coding
AGAP002212	78.9848	0.145163	0.239306	0.6066	0.544117	0.681446		unspecified product	protein_coding
AGAP029796	0.672714	-1.53667	2.53332	-0.606582	0.544129	NA		unspecified product	protein_coding
AGAP003639	7.99663	-0.437806	0.722029	-0.606356	0.544279	0.681572		Prolylcarboxypeptidase	protein_coding	GO:0005764;GO:0005768;GO:0006508;GO:0008236;GO:0008239	lysosome;endosome;proteolysis;serine-type peptidase activity;dipeptidyl-peptidase activity
AGAP002315	337.237	-0.0750851	0.124143	-0.604829	0.545293	0.682695	APG16L	autophagy related gene	protein_coding	GO:0000045;GO:0000421;GO:0005515	autophagosome assembly;autophagosome membrane;protein binding
AGAP002297	1.61993	-1.03716	1.71482	-0.604821	0.545298	0.682695		unspecified product	protein_coding	GO:0005515;GO:0005634;GO:0006357	protein binding;nucleus;regulation of transcription by RNA polymerase II
AGAP006034	1304.06	0.0515353	0.0852403	0.604588	0.545453	0.682812		unspecified product	protein_coding	GO:0006805;GO:0009410	xenobiotic metabolic process;response to xenobiotic stimulus
AGAP004764	93.2172	0.155413	0.257154	0.604358	0.545605	0.68288		unspecified product	protein_coding	GO:0000977;GO:0000981;GO:0003676;GO:0005634;GO:0006357;GO:0008270;GO:0043565	RNA polymerase II transcription regulatory region sequence-specific DNA binding;DNA-binding transcription factor activity, RNA polymerase II-specific;nucleic acid binding;nucleus;regulation of transcription by RNA polymerase II;zinc ion binding;sequence-specific DNA binding
AGAP009132	493.839	-0.0638591	0.105679	-0.604273	0.545662	0.68288		CKLF-like MARVEL transmembrane domain-containing protein 4	protein_coding	GO:0016020;GO:0016021	membrane;integral component of membrane
AGAP013286	835.812	0.0635748	0.105216	0.60423	0.545691	0.68288		peptide-methionine (R)-S-oxide reductase	protein_coding	GO:0005737;GO:0006979;GO:0016491;GO:0016671;GO:0030091;GO:0033743;GO:0046872;GO:0055114	cytoplasm;response to oxidative stress;oxidoreductase activity;oxidoreductase activity, acting on a sulfur group of donors, disulfide as acceptor;protein repair;peptide-methionine (R)-S-oxide reductase activity;metal ion binding;obsolete oxidation-reduction process
AGAP029960	1.17485	1.17078	1.93788	0.604155	0.545741	NA		unspecified product	protein_coding	GO:0003824;GO:0016491	catalytic activity;oxidoreductase activity
AGAP010961	24.8728	0.244789	0.40523	0.604075	0.545794	0.682918	CYP6AK1	cytochrome P450	protein_coding	GO:0004497;GO:0005506;GO:0016020;GO:0016021;GO:0016491;GO:0016705;GO:0020037;GO:0046872;GO:0055114	monooxygenase activity;iron ion binding;membrane;integral component of membrane;oxidoreductase activity;oxidoreductase activity, acting on paired donors, with incorporation or reduction of molecular oxygen;heme binding;metal ion binding;obsolete oxidation-reduction process
AGAP004424	134.437	-0.106526	0.176368	-0.603999	0.545844	0.682918		unspecified product	protein_coding	GO:0003676	nucleic acid binding
AGAP011550	1.00253	-1.18744	1.9666	-0.603803	0.545974	NA	tRNA-Arg	unspecified product	tRNA
AGAP000216	8.64153	-0.43805	0.725624	-0.603688	0.546051	0.683095		unspecified product	protein_coding	GO:0005515;GO:0043229;GO:0046872	protein binding;intracellular organelle;metal ion binding
AGAP009428	19.2671	0.274419	0.454636	0.603602	0.546108	0.683095		ankyrin repeat domain-containing protein 29	protein_coding	GO:0005515	protein binding
AGAP006042	11174.9	0.0400537	0.0663865	0.603342	0.546281	0.683235		unspecified product	protein_coding	GO:0005515	protein binding
AGAP013146	1.00196	-1.18666	1.96683	-0.603336	0.546285	NA	APN5	aminopeptidase 5	protein_coding	GO:0004177;GO:0005737;GO:0006508;GO:0008233;GO:0008237;GO:0008270;GO:0016020;GO:0016021;GO:0016787;GO:0042277;GO:0043171;GO:0046872;GO:0070006	aminopeptidase activity;cytoplasm;proteolysis;peptidase activity;metallopeptidase activity;zinc ion binding;membrane;integral component of membrane;hydrolase activity;peptide binding;peptide catabolic process;metal ion binding;metalloaminopeptidase activity
AGAP000155	182.006	-0.0973493	0.161382	-0.603224	0.54636	0.683256		alkylated DNA repair protein alkB homolog	protein_coding	GO:0005634;GO:0005737;GO:0005739;GO:0006281;GO:0008198;GO:0016491;GO:0035513;GO:0035515;GO:0035516;GO:0035552;GO:0055114	nucleus;cytoplasm;mitochondrion;DNA repair;ferrous iron binding;oxidoreductase activity;oxidative RNA demethylation;oxidative RNA demethylase activity;oxidative DNA demethylase activity;oxidative single-stranded DNA demethylation;obsolete oxidation-reduction process
AGAP013113	2.87568	-0.800053	1.32837	-0.602281	0.546987	0.683964		unspecified product	protein_coding	GO:0016020;GO:0016021	membrane;integral component of membrane
AGAP000549	152.812	0.0988172	0.164282	0.60151	0.5475	0.684529		2-oxoisovalerate dehydrogenase E2 component (dihydrolipoyl transacylase)	protein_coding	GO:0005737;GO:0005739;GO:0016407;GO:0016740;GO:0016746;GO:0031405	cytoplasm;mitochondrion;acetyltransferase activity;transferase activity;acyltransferase activity;lipoic acid binding
AGAP004448	2174.21	-0.0523782	0.0871043	-0.601328	0.547622	0.684604		segment polarity protein dishevelled	protein_coding	GO:0005109;GO:0005515;GO:0005829;GO:0016055;GO:0035556;GO:0060070	frizzled binding;protein binding;cytosol;Wnt signaling pathway;intracellular signal transduction;canonical Wnt signaling pathway
AGAP008522	305.575	-0.0744357	0.123894	-0.600802	0.547972	0.684923		transcription initiation factor TFIIH subunit 3	protein_coding	GO:0000439;GO:0005675;GO:0006289;GO:0006355;GO:0008094;GO:0008353;GO:0046872;GO:0070816	transcription factor TFIIH core complex;transcription factor TFIIH holo complex;nucleotide-excision repair;regulation of DNA-templated transcription;ATP-dependent activity, acting on DNA;RNA polymerase II CTD heptapeptide repeat kinase activity;metal ion binding;phosphorylation of RNA polymerase II C-terminal domain
AGAP009688	5189.9	-0.0469596	0.0781791	-0.600667	0.548062	0.684923		Leucine-rich repeats and immunoglobulin-like domains protein 3	protein_coding	GO:0005515;GO:0005615;GO:0016020;GO:0016021;GO:0016043;GO:0031012;GO:0040011;GO:0071944	protein binding;extracellular space;membrane;integral component of membrane;cellular component organization;extracellular matrix;locomotion;cell periphery
AGAP008276	3.38657	-0.655916	1.09212	-0.600591	0.548113	0.684923		unspecified product	protein_coding	GO:0004252;GO:0005615;GO:0006508	serine-type endopeptidase activity;extracellular space;proteolysis
AGAP000153	1675.91	-0.0661612	0.110163	-0.600575	0.548123	0.684923		unspecified product	protein_coding	GO:0005509;GO:0005886;GO:0007155;GO:0007156;GO:0016020	calcium ion binding;plasma membrane;cell adhesion;homophilic cell adhesion via plasma membrane adhesion molecules;membrane
AGAP012189	385.317	0.0702948	0.117077	0.600415	0.54823	0.68498		abhydrolase domain-containing protein 12	protein_coding	GO:0004622;GO:0005789;GO:0016020;GO:0016021;GO:0047372	lysophospholipase activity;endoplasmic reticulum membrane;membrane;integral component of membrane;acylglycerol lipase activity
AGAP004689	2197.3	0.0424331	0.0706966	0.600214	0.548364	0.68507		unspecified product	protein_coding
AGAP012588	5.95317	-0.526829	0.877911	-0.600094	0.548444	0.685093		unspecified product	protein_coding
AGAP004454	1.53095	-1.2396	2.06632	-0.599908	0.548567	NA		unspecified product	protein_coding
AGAP009137	8.17252	-0.41058	0.684789	-0.599572	0.548792	0.685451		Ecdysteroid UDP-glucosyltransferase	protein_coding	GO:0008194;GO:0016020;GO:0016021;GO:0016740;GO:0016757;GO:0016758;GO:0043231	UDP-glycosyltransferase activity;membrane;integral component of membrane;transferase activity;glycosyltransferase activity;hexosyltransferase activity;intracellular membrane-bounded organelle
AGAP013248	4.93597	0.55304	0.92307	0.599131	0.549085	0.685646	CPR139	cuticular protein RR-2 family 139	protein_coding	GO:0008010;GO:0042302;GO:0062129	structural constituent of chitin-based larval cuticle;structural constituent of cuticle;chitin-based extracellular matrix
AGAP011879	193.949	0.0931888	0.155542	0.599123	0.549091	0.685646		unspecified product	protein_coding	GO:0005634;GO:0006479;GO:0008276	nucleus;protein methylation;protein methyltransferase activity
AGAP010717	31.1138	0.215557	0.359825	0.59906	0.549133	0.685646		Cuticular protein RR-2 family 143 [Source:UniProtKB/TrEMBL%3BAcc:A0A1S4H5Q8]	protein_coding	GO:0042302	structural constituent of cuticle
AGAP005185	0.643217	-1.53732	2.56768	-0.598718	0.549361	NA		lipase	protein_coding	GO:0016042;GO:0016787;GO:0016788	lipid catabolic process;hydrolase activity;hydrolase activity, acting on ester bonds
AGAP007459	21.0034	0.257333	0.429824	0.598694	0.549377	0.685874	Bbs1	Bardet-Biedl syndrome 1	protein_coding	GO:0005113;GO:0005119;GO:0005515;GO:0005813;GO:0005930;GO:0034464;GO:0036064;GO:0061512;GO:1905515	patched binding;smoothened binding;protein binding;centrosome;axoneme;BBSome;ciliary basal body;protein localization to cilium;non-motile cilium assembly
AGAP002813	3.3542	-0.673284	1.12483	-0.598564	0.549464	0.685906	CLIPD6	CLIP-domain serine protease	protein_coding	GO:0004252;GO:0005576;GO:0006508;GO:0008233;GO:0008236;GO:0016787	serine-type endopeptidase activity;extracellular region;proteolysis;peptidase activity;serine-type peptidase activity;hydrolase activity
AGAP011432	10.2375	0.373502	0.624626	0.597962	0.549865	0.68633		unspecified product	protein_coding	GO:0004252;GO:0006508	serine-type endopeptidase activity;proteolysis
AGAP007684	123.677	-0.114889	0.192216	-0.597707	0.550036	0.686466		Tubulointerstitial nephritis antigen	protein_coding	GO:0005615;GO:0005764;GO:0006508;GO:0008234	extracellular space;lysosome;proteolysis;cysteine-type peptidase activity
AGAP028563	6.40327	-0.500182	0.838004	-0.596873	0.550592	0.687001		unspecified product	protein_coding	GO:0016020;GO:0016021	membrane;integral component of membrane
AGAP000294	25.9464	0.229017	0.383706	0.596855	0.550604	0.687001		unspecified product	protein_coding
AGAP007846	443.789	-0.0767005	0.128535	-0.596727	0.55069	0.687001		unspecified product	protein_coding	GO:0005515	protein binding
AGAP009339	282.13	0.0808678	0.135526	0.596696	0.55071	0.687001		unspecified product	protein_coding	GO:0000978;GO:0001228;GO:0003676;GO:0005634;GO:0006357;GO:0008270	RNA polymerase II cis-regulatory region sequence-specific DNA binding;DNA-binding transcription activator activity, RNA polymerase II-specific;nucleic acid binding;nucleus;regulation of transcription by RNA polymerase II;zinc ion binding
AGAP013695	1.51856	1.00246	1.68012	0.596656	0.550737	NA	U6	U6 spliceosomal RNA [Source:RFAM%3BAcc:RF00026]	snRNA
AGAP008631	205.83	-0.0931735	0.156262	-0.596263	0.551	0.687254		ethanolaminephosphotransferase	protein_coding	GO:0004307;GO:0005789;GO:0005794;GO:0006646;GO:0008654;GO:0016020;GO:0016021;GO:0016740;GO:0016780;GO:0046474	ethanolaminephosphotransferase activity;endoplasmic reticulum membrane;Golgi apparatus;phosphatidylethanolamine biosynthetic process;phospholipid biosynthetic process;membrane;integral component of membrane;transferase activity;phosphotransferase activity, for other substituted phosphate groups;glycerophospholipid biosynthetic process
AGAP007002	634.36	-0.0579461	0.0971912	-0.596207	0.551037	0.687254		transcription initiation factor TFIIF subunit beta	protein_coding	GO:0000166;GO:0003677;GO:0003678;GO:0004386;GO:0005524;GO:0005634;GO:0005674;GO:0006366;GO:0006367;GO:0016787;GO:0016887;GO:0032508;GO:0032968;GO:0060261	nucleotide binding;DNA binding;DNA helicase activity;helicase activity;ATP binding;nucleus;transcription factor TFIIF complex;transcription by RNA polymerase II;transcription initiation at RNA polymerase II promoter;hydrolase activity;ATP hydrolysis activity;DNA duplex unwinding;positive regulation of transcription elongation by RNA polymerase II;positive regulation of transcription initiation by RNA polymerase II
AGAP013770	0.635397	-1.53596	2.57715	-0.595991	0.551181	NA		MFS domain-containing protein [Source:UniProtKB/TrEMBL%3BAcc:A0A1S4HDU8]	protein_coding	GO:0016020;GO:0016021;GO:0022857;GO:0055085	membrane;integral component of membrane;transmembrane transporter activity;transmembrane transport
AGAP029226	0.635397	-1.53596	2.57715	-0.595991	0.551181	NA	Ir195	ionotropic receptor	protein_coding	GO:0016020;GO:0016021	membrane;integral component of membrane
AGAP028056	1.88773	0.853426	1.43202	0.59596	0.551202	0.687383		unspecified product	protein_coding	GO:0016491;GO:0016627;GO:0050660;GO:0055114	oxidoreductase activity;oxidoreductase activity, acting on the CH-CH group of donors;flavin adenine dinucleotide binding;obsolete oxidation-reduction process
AGAP000687	13.7833	0.321595	0.540262	0.595257	0.551672	0.687892		unspecified product	protein_coding	GO:0016298	lipase activity
AGAP003020	44.4808	-0.17495	0.293987	-0.595093	0.551781	0.687927		facilitated glucose transporter (solute carrier family 2)	protein_coding	GO:0005351;GO:0005886;GO:0005887;GO:0008643;GO:0016020;GO:0016021;GO:0022857;GO:0034219;GO:0046323;GO:0051119;GO:0055085;GO:1902600	carbohydrate:proton symporter activity;plasma membrane;integral component of plasma membrane;carbohydrate transport;membrane;integral component of membrane;transmembrane transporter activity;carbohydrate transmembrane transport;glucose import;sugar transmembrane transporter activity;transmembrane transport;proton transmembrane transport
AGAP006093	4.38705	-0.556231	0.934951	-0.594931	0.55189	0.687927		unspecified product	protein_coding
AGAP007945	10.4504	0.364912	0.613388	0.594913	0.551902	0.687927		amiloride-sensitive sodium channel%2C other	protein_coding	GO:0005272;GO:0005887;GO:0006811;GO:0006814;GO:0015280;GO:0016020;GO:0016021;GO:0035725	sodium channel activity;integral component of plasma membrane;ion transport;sodium ion transport;ligand-gated sodium channel activity;membrane;integral component of membrane;sodium ion transmembrane transport
AGAP002544	1946.07	0.0636195	0.106951	0.594845	0.551947	0.687927		nuclear receptor subfamily 2 group F member 3	protein_coding	GO:0000977;GO:0003677;GO:0003700;GO:0003707;GO:0005634;GO:0006355;GO:0006357;GO:0008270;GO:0030154;GO:0043401;GO:0043565;GO:0046872;GO:0048856	RNA polymerase II transcription regulatory region sequence-specific DNA binding;DNA binding;DNA-binding transcription factor activity;nuclear steroid receptor activity;nucleus;regulation of DNA-templated transcription;regulation of transcription by RNA polymerase II;zinc ion binding;cell differentiation;steroid hormone mediated signaling pathway;sequence-specific DNA binding;metal ion binding;anatomical structure development
AGAP000792	1424.31	0.0516823	0.0869729	0.594234	0.552356	0.688359		Adenosylhomocysteinase [Source:UniProtKB/TrEMBL%3BAcc:Q7QE71]	protein_coding	GO:0004013;GO:0005829;GO:0006730;GO:0016787;GO:0033353	adenosylhomocysteinase activity;cytosol;one-carbon metabolic process;hydrolase activity;S-adenosylmethionine cycle
AGAP007214	26.6674	0.247868	0.417444	0.593776	0.552662	0.688521		unspecified product	protein_coding	GO:0044458;GO:0070286;GO:0120293	motile cilium assembly;axonemal dynein complex assembly;dynein axonemal particle
AGAP029460	2.49343	-0.730285	1.22993	-0.59376	0.552672	0.688521		unspecified product	protein_coding	GO:0000149;GO:0001786;GO:0005509;GO:0005544;GO:0005886;GO:0014059;GO:0016020;GO:0016021;GO:0016192;GO:0017156;GO:0017158;GO:0019905;GO:0030276;GO:0048791;GO:0070382;GO:0071277	SNARE binding;phosphatidylserine binding;calcium ion binding;calcium-dependent phospholipid binding;plasma membrane;regulation of dopamine secretion;membrane;integral component of membrane;vesicle-mediated transport;calcium-ion regulated exocytosis;regulation of calcium ion-dependent exocytosis;syntaxin binding;clathrin binding;calcium ion-regulated exocytosis of neurotransmitter;exocytic vesicle;cellular response to calcium ion
AGAP011033	8.26226	-0.417847	0.703792	-0.593708	0.552707	0.688521	Cht8	chitinase	protein_coding	GO:0004553;GO:0004568;GO:0005576;GO:0005975;GO:0006030;GO:0006032;GO:0008061;GO:0008152;GO:0016787;GO:0016798	hydrolase activity, hydrolyzing O-glycosyl compounds;chitinase activity;extracellular region;carbohydrate metabolic process;chitin metabolic process;chitin catabolic process;chitin binding;metabolic process;hydrolase activity;hydrolase activity, acting on glycosyl bonds
AGAP000129	19.0765	0.269446	0.453932	0.593584	0.552791	0.688521		Aminopeptidase [Source:UniProtKB/TrEMBL%3BAcc:Q7PRZ0]	protein_coding	GO:0004177;GO:0005737;GO:0006508;GO:0008233;GO:0008237;GO:0008270;GO:0016787;GO:0042277;GO:0043171;GO:0046872;GO:0070006	aminopeptidase activity;cytoplasm;proteolysis;peptidase activity;metallopeptidase activity;zinc ion binding;hydrolase activity;peptide binding;peptide catabolic process;metal ion binding;metalloaminopeptidase activity
AGAP007302	3.97195	0.593471	0.999879	0.593543	0.552818	0.688521		DOPA decarboxylase	protein_coding	GO:0003824;GO:0005737;GO:0006520;GO:0016829;GO:0016830;GO:0016831;GO:0019752;GO:0030170;GO:0044248;GO:1901575	catalytic activity;cytoplasm;cellular amino acid metabolic process;lyase activity;carbon-carbon lyase activity;carboxy-lyase activity;carboxylic acid metabolic process;pyridoxal phosphate binding;cellular catabolic process;organic substance catabolic process
AGAP005993	13.9543	-0.31844	0.53656	-0.593485	0.552856	0.688521		unspecified product	protein_coding	GO:0042302	structural constituent of cuticle
AGAP008435	2.45611	-0.76551	1.29048	-0.593197	0.553049	0.688684		transient receptor potential cation channel subfamily C%2C invertebrate	protein_coding	GO:0005216;GO:0005262;GO:0005515;GO:0005623;GO:0005887;GO:0006811;GO:0006828;GO:0015279;GO:0016020;GO:0016021;GO:0034703;GO:0050896;GO:0051480;GO:0055085;GO:0070588;GO:0070679	ion channel activity;calcium channel activity;protein binding;obsolete cell;integral component of plasma membrane;ion transport;manganese ion transport;store-operated calcium channel activity;membrane;integral component of membrane;cation channel complex;response to stimulus;regulation of cytosolic calcium ion concentration;transmembrane transport;calcium ion transmembrane transport;inositol 1,4,5 trisphosphate binding
AGAP010302	29.1101	0.245166	0.413448	0.592979	0.553195	0.688787		Chitin-binding type-2 domain-containing protein [Source:UniProtKB/TrEMBL%3BAcc:A0A1S4H3K9]	protein_coding	GO:0005576;GO:0006030;GO:0008061	extracellular region;chitin metabolic process;chitin binding
AGAP006877	1.8277	-0.858639	1.44823	-0.592889	0.553255	0.688787	Gr32	gustatory receptor 32	protein_coding	GO:0005886;GO:0007165;GO:0016020;GO:0016021;GO:0030424;GO:0030425;GO:0043025;GO:0050909	plasma membrane;signal transduction;membrane;integral component of membrane;axon;dendrite;neuronal cell body;sensory perception of taste
AGAP009419	23.5159	-0.246443	0.415845	-0.592632	0.553427	0.688924		unspecified product	protein_coding	GO:0003841;GO:0005783;GO:0006654	1-acylglycerol-3-phosphate O-acyltransferase activity;endoplasmic reticulum;phosphatidic acid biosynthetic process
AGAP004973	32.1482	-0.209181	0.353256	-0.592151	0.55375	0.689246		OTU domain-containing protein [Source:UniProtKB/TrEMBL%3BAcc:A0A1S4GMP1]	protein_coding	GO:0061578;GO:0070536	Lys63-specific deubiquitinase activity;protein K63-linked deubiquitination
AGAP005054	275.067	0.0768223	0.129774	0.591971	0.55387	0.689246		unspecified product	protein_coding	GO:0004252;GO:0005777;GO:0016485;GO:0031998	serine-type endopeptidase activity;peroxisome;protein processing;regulation of fatty acid beta-oxidation
AGAP007078	2.21043	-0.814116	1.37527	-0.591968	0.553872	0.689246		unspecified product	protein_coding	GO:0016020;GO:0016021;GO:0016747	membrane;integral component of membrane;acyltransferase activity, transferring groups other than amino-acyl groups
AGAP012195	346.45	-0.0796822	0.134669	-0.591688	0.55406	0.689356		unspecified product	protein_coding	GO:0003747;GO:0005739;GO:0005762;GO:0006415	translation release factor activity;mitochondrion;mitochondrial large ribosomal subunit;translational termination
AGAP009812	165.019	0.109417	0.184936	0.591651	0.554084	0.689356		unspecified product	protein_coding	GO:0016020;GO:0016021	membrane;integral component of membrane
AGAP009586	8.61601	0.405614	0.686255	0.591054	0.554484	0.689719		unspecified product	protein_coding	GO:0016020;GO:0016021	membrane;integral component of membrane
AGAP005326	40.5011	0.186145	0.314949	0.591031	0.5545	0.689719		unspecified product	protein_coding	GO:0005515	protein binding
AGAP028899	1.40099	-1.0752	1.81933	-0.590986	0.55453	NA	SSU_rRNA_eukarya	Eukaryotic small subunit ribosomal RNA [Source:RFAM%3BAcc:RF01960]	rRNA
AGAP003551	223.906	0.0862934	0.146097	0.590658	0.55475	0.689954		beta-1%2C4-mannosyltransferase	protein_coding	GO:0000030;GO:0005783;GO:0006486;GO:0016757;GO:0097502	mannosyltransferase activity;endoplasmic reticulum;protein glycosylation;glycosyltransferase activity;mannosylation
AGAP005006	1732.67	0.0447118	0.0758046	0.58983	0.555305	0.690555		U2-associated protein SR140	protein_coding	GO:0003676;GO:0003723;GO:0005634;GO:0006396	nucleic acid binding;RNA binding;nucleus;RNA processing
AGAP008632	1045.86	-0.0502179	0.0851509	-0.589752	0.555357	0.690555		alpha-aminoadipic semialdehyde synthase	protein_coding	GO:0004753;GO:0005737;GO:0016491;GO:0019878;GO:0033512;GO:0047130;GO:0047131;GO:0055114	saccharopine dehydrogenase activity;cytoplasm;oxidoreductase activity;lysine biosynthetic process via aminoadipic acid;L-lysine catabolic process to acetyl-CoA via saccharopine;saccharopine dehydrogenase (NADP+, L-lysine-forming) activity;saccharopine dehydrogenase (NAD+, L-glutamate-forming) activity;obsolete oxidation-reduction process
AGAP003737	249.942	0.0898944	0.152485	0.589529	0.555507	0.690636		ESF2/ABP1 family protein	protein_coding	GO:0000447;GO:0000472;GO:0000480;GO:0003676;GO:0003723;GO:0005730;GO:0034462	endonucleolytic cleavage in ITS1 to separate SSU-rRNA from 5.8S rRNA and LSU-rRNA from tricistronic rRNA transcript (SSU-rRNA, 5.8S rRNA, LSU-rRNA);endonucleolytic cleavage to generate mature 5'-end of SSU-rRNA from (SSU-rRNA, 5.8S rRNA, LSU-rRNA);endonucleolytic cleavage in 5'-ETS of tricistronic rRNA transcript (SSU-rRNA, 5.8S rRNA, LSU-rRNA);nucleic acid binding;RNA binding;nucleolus;small-subunit processome assembly
AGAP005224	1.64821	1.03262	1.75179	0.589469	0.555547	0.690636	tRNA-Glu	unspecified product	tRNA
AGAP007411	716.468	-0.0550018	0.0933841	-0.588984	0.555872	0.690957	CTLMA1	C-type lectin (CTL) - mannose binding	protein_coding	GO:0009897;GO:0030246	external side of plasma membrane;carbohydrate binding
AGAP007417	702.899	0.0564912	0.0959399	0.588818	0.555983	0.690957		unspecified product	protein_coding	GO:0000209;GO:0005524;GO:0006974;GO:0043229;GO:0046872;GO:0061630;GO:0140658	protein polyubiquitination;ATP binding;cellular response to DNA damage stimulus;intracellular organelle;metal ion binding;ubiquitin protein ligase activity;ATP-dependent chromatin remodeler activity
AGAP001514	1485.13	-0.0436393	0.0741178	-0.588783	0.556007	0.690957		pre-mRNA 3'-end-processing factor FIP1	protein_coding	GO:0003723;GO:0005847;GO:0006378;GO:0098789	RNA binding;mRNA cleavage and polyadenylation specificity factor complex;mRNA polyadenylation;pre-mRNA cleavage required for polyadenylation
AGAP029269	108.445	0.127176	0.216023	0.588714	0.556053	0.690957		unspecified product	protein_coding	GO:0016020;GO:0016021	membrane;integral component of membrane
AGAP011767	931.373	0.0545982	0.092763	0.588577	0.556145	0.690994		protein farnesyltransferase/geranylgeranyltransferase type-1 subunit alpha	protein_coding	GO:0004660;GO:0004662;GO:0005737;GO:0005953;GO:0005965;GO:0008318;GO:0018342;GO:0018343;GO:0018344	protein farnesyltransferase activity;CAAX-protein geranylgeranyltransferase activity;cytoplasm;CAAX-protein geranylgeranyltransferase complex;protein farnesyltransferase complex;protein prenyltransferase activity;protein prenylation;protein farnesylation;protein geranylgeranylation
AGAP011947	10.5197	0.375773	0.638563	0.588467	0.556219	0.691009		unspecified product	protein_coding	GO:0005515	protein binding
AGAP011783	35.1424	-0.201551	0.342743	-0.588054	0.556496	0.691276	CLIPA13	CLIP-domain serine protease	protein_coding	GO:0004252;GO:0005615;GO:0006508	serine-type endopeptidase activity;extracellular space;proteolysis
AGAP000670	233.846	0.0886018	0.150764	0.587685	0.556744	0.691447		periplasmic divalent cation tolerance protein	protein_coding	GO:0005507;GO:0010038	copper ion binding;response to metal ion
AGAP011478	4948.91	-0.0432292	0.073561	-0.587664	0.556758	0.691447		unspecified product	protein_coding	GO:0000302;GO:0005737;GO:0006629	response to reactive oxygen species;cytoplasm;lipid metabolic process
AGAP006029	3.98175	-0.723481	1.23247	-0.587018	0.557192	0.691875		unspecified product	protein_coding	GO:0016020;GO:0016021	membrane;integral component of membrane
AGAP028630	2.23102	-0.843582	1.43719	-0.586967	0.557226	0.691875	GPRNNA13	putative GPCR class a orphan receptor 13	protein_coding	GO:0004930;GO:0007165;GO:0007186;GO:0016020;GO:0016021	G protein-coupled receptor activity;signal transduction;G protein-coupled receptor signaling pathway;membrane;integral component of membrane
AGAP003781	4.32863	-0.586395	0.999555	-0.586656	0.557435	0.692008		unspecified product	protein_coding	GO:0016614;GO:0050660	oxidoreductase activity, acting on CH-OH group of donors;flavin adenine dinucleotide binding
AGAP007395	1879.19	0.0435817	0.0742927	0.586622	0.557458	0.692008		DIS3-like exonuclease 2	protein_coding	GO:0000175;GO:0000178;GO:0000291;GO:0000932;GO:0003723;GO:0004518;GO:0004527;GO:0004540;GO:0005737;GO:0006402;GO:0010587;GO:0016787;GO:0034427;GO:0046872;GO:0090305;GO:0090501;GO:0090503;GO:1990074	3'-5'-exoribonuclease activity;exosome (RNase complex);nuclear-transcribed mRNA catabolic process, exonucleolytic;P-body;RNA binding;nuclease activity;exonuclease activity;ribonuclease activity;cytoplasm;mRNA catabolic process;miRNA catabolic process;hydrolase activity;nuclear-transcribed mRNA catabolic process, exonucleolytic, 3'-5';metal ion binding;nucleic acid phosphodiester bond hydrolysis;RNA phosphodiester bond hydrolysis;RNA phosphodiester bond hydrolysis, exonucleolytic;polyuridylation-dependent mRNA catabolic process
AGAP011323	157.028	-0.103286	0.176125	-0.586435	0.557583	0.692086		unspecified product	protein_coding	GO:0003677;GO:0006915;GO:0031011;GO:0043065;GO:0097190	DNA binding;apoptotic process;Ino80 complex;positive regulation of apoptotic process;apoptotic signaling pathway
AGAP004988	2.82678	0.726574	1.23958	0.586143	0.557779	0.692253		unspecified product	protein_coding
AGAP001175	53.1672	0.166231	0.283652	0.586041	0.557848	0.692261	GPRCAL2	putative calcitonin receptor 2	protein_coding	GO:0004888;GO:0004930;GO:0005886;GO:0007165;GO:0007166;GO:0007186;GO:0016020;GO:0016021	transmembrane signaling receptor activity;G protein-coupled receptor activity;plasma membrane;signal transduction;cell surface receptor signaling pathway;G protein-coupled receptor signaling pathway;membrane;integral component of membrane
AGAP028066	143.786	-0.110729	0.189005	-0.58585	0.557976	0.692295		unspecified product	protein_coding	GO:0005739;GO:0034551	mitochondrion;mitochondrial respiratory chain complex III assembly
AGAP012892	8.40164	0.401476	0.68535	0.585796	0.558012	0.692295		unspecified product	protein_coding	GO:0003676;GO:0005524	nucleic acid binding;ATP binding
AGAP013395	12.1881	0.348606	0.595173	0.585722	0.558062	0.692295		unspecified product	protein_coding	GO:0005515	protein binding
AGAP006344	749.752	-0.060409	0.103162	-0.585575	0.558161	0.692341		RAG1-activating protein 1-like protein	protein_coding	GO:0005886;GO:0008643;GO:0016020;GO:0016021;GO:0034219;GO:0051119	plasma membrane;carbohydrate transport;membrane;integral component of membrane;carbohydrate transmembrane transport;sugar transmembrane transporter activity
AGAP029602	83739.4	0.0316072	0.0539989	0.585331	0.558325	0.692468		unspecified product	protein_coding	GO:0003676;GO:0003727;GO:0003729;GO:0005737;GO:0008270;GO:0045182;GO:2000767	nucleic acid binding;single-stranded RNA binding;mRNA binding;cytoplasm;zinc ion binding;translation regulator activity;positive regulation of cytoplasmic translation
AGAP010730	30.2383	0.220153	0.376736	0.584369	0.558972	0.693193		prophenoloxidase activating factor	protein_coding	GO:0004252;GO:0006508	serine-type endopeptidase activity;proteolysis
AGAP005137	542.311	-0.0586783	0.100434	-0.584244	0.559056	0.69322		unspecified product	protein_coding	GO:0000977;GO:0000981;GO:0003677;GO:0005634;GO:0006355;GO:0006357;GO:0030182;GO:0043565;GO:0045944;GO:0046872	RNA polymerase II transcription regulatory region sequence-specific DNA binding;DNA-binding transcription factor activity, RNA polymerase II-specific;DNA binding;nucleus;regulation of DNA-templated transcription;regulation of transcription by RNA polymerase II;neuron differentiation;sequence-specific DNA binding;positive regulation of transcription by RNA polymerase II;metal ion binding
AGAP028589	25.3695	0.265303	0.45423	0.584072	0.559172	0.693286		unspecified product	protein_coding	GO:0003676	nucleic acid binding
AGAP002312	1.5887	-1.00452	1.72089	-0.583722	0.559407	0.693501		unspecified product	protein_coding	GO:0003676;GO:0005654;GO:0005730	nucleic acid binding;nucleoplasm;nucleolus
AGAP028142	11.1149	-0.342259	0.586433	-0.583629	0.55947	0.693501		unspecified product	protein_coding	GO:0005615;GO:0016020;GO:0016021	extracellular space;membrane;integral component of membrane
AGAP011749	559.923	-0.0625853	0.107269	-0.583441	0.559597	0.693567		unspecified product	protein_coding	GO:0016020;GO:0016021	membrane;integral component of membrane
AGAP005036	186.424	0.0943091	0.161675	0.583326	0.559674	0.693567		unspecified product	protein_coding	GO:0000184	nuclear-transcribed mRNA catabolic process, nonsense-mediated decay
AGAP001461	391.613	-0.0683453	0.117192	-0.583193	0.559763	0.693567		JNK1/MAPK8-associated membrane protein	protein_coding	GO:0006986;GO:0016020;GO:0016021;GO:0030433;GO:0031625	response to unfolded protein;membrane;integral component of membrane;ubiquitin-dependent ERAD pathway;ubiquitin protein ligase binding
AGAP004972	45.4354	0.191566	0.328484	0.583181	0.559772	0.693567		unspecified product	protein_coding
AGAP008487	2.64403	0.751972	1.29058	0.582663	0.56012	0.693895		Sphingomyelin phosphodiesterase [Source:UniProtKB/TrEMBL%3BAcc:Q7Q4M5]	protein_coding	GO:0004767;GO:0005615;GO:0005764;GO:0006685;GO:0008081;GO:0008152;GO:0016787;GO:0016798;GO:0046513;GO:0046872;GO:0061750	sphingomyelin phosphodiesterase activity;extracellular space;lysosome;sphingomyelin catabolic process;phosphoric diester hydrolase activity;metabolic process;hydrolase activity;hydrolase activity, acting on glycosyl bonds;ceramide biosynthetic process;metal ion binding;acid sphingomyelin phosphodiesterase activity
AGAP003078	655.25	-0.053682	0.0921539	-0.582526	0.560212	0.693895		endoplasmic reticulum metallopeptidase 1	protein_coding	GO:0006508;GO:0008235;GO:0016020;GO:0016021	proteolysis;metalloexopeptidase activity;membrane;integral component of membrane
AGAP001109	3847.86	-0.0389275	0.0668273	-0.582509	0.560224	0.693895		protein-tyrosine phosphatase	protein_coding	GO:0004725;GO:0006470;GO:0009653;GO:0016043;GO:0016311;GO:0016791;GO:0040011;GO:0042221;GO:0048666	protein tyrosine phosphatase activity;protein dephosphorylation;anatomical structure morphogenesis;cellular component organization;dephosphorylation;phosphatase activity;locomotion;response to chemical;neuron development
AGAP006410	16.0875	-0.294034	0.505123	-0.582105	0.560496	0.694155		unspecified product	protein_coding
AGAP003394	45.1069	-0.185115	0.318271	-0.581625	0.56082	0.694479		unspecified product	protein_coding
AGAP009948	397.096	-0.0714215	0.122834	-0.58145	0.560938	0.694548		signal recognition particle subunit SRP19	protein_coding	GO:0005786;GO:0006614;GO:0006617;GO:0008312;GO:0048500	signal recognition particle, endoplasmic reticulum targeting;SRP-dependent cotranslational protein targeting to membrane;SRP-dependent cotranslational protein targeting to membrane, signal sequence recognition;7S RNA binding;signal recognition particle
AGAP000521	43.4068	-0.181721	0.312673	-0.581185	0.561116	0.694647		unspecified product	protein_coding	GO:0016020;GO:0016021;GO:0016747	membrane;integral component of membrane;acyltransferase activity, transferring groups other than amino-acyl groups
AGAP028469	86.3993	0.141483	0.243455	0.581145	0.561143	0.694647		BHLH domain-containing protein [Source:UniProtKB/TrEMBL%3BAcc:A0A1S4HEP6]	protein_coding	GO:0005634;GO:0006355;GO:0007517;GO:0046983	nucleus;regulation of DNA-templated transcription;muscle organ development;protein dimerization activity
AGAP028973	1.07013	1.25677	2.16324	0.580966	0.561264	NA	LSU_rRNA_eukarya	Eukaryotic large subunit ribosomal RNA [Source:RFAM%3BAcc:RF02543]	rRNA
AGAP011253	1.51857	0.920709	1.58512	0.580845	0.561345	NA		Homeobox domain-containing protein [Source:UniProtKB/TrEMBL%3BAcc:A0A1S4H646]	protein_coding	GO:0000978;GO:0000981;GO:0003677;GO:0003700;GO:0005634;GO:0006355;GO:0030154;GO:0043565;GO:0045944	RNA polymerase II cis-regulatory region sequence-specific DNA binding;DNA-binding transcription factor activity, RNA polymerase II-specific;DNA binding;DNA-binding transcription factor activity;nucleus;regulation of DNA-templated transcription;cell differentiation;sequence-specific DNA binding;positive regulation of transcription by RNA polymerase II
AGAP010455	1.14478	1.13118	1.94811	0.580655	0.561473	NA		hydroxyacid oxidase 2	protein_coding	GO:0003824;GO:0004459;GO:0005777;GO:0010181;GO:0016491;GO:0019516;GO:0055114	catalytic activity;L-lactate dehydrogenase activity;peroxisome;FMN binding;oxidoreductase activity;lactate oxidation;obsolete oxidation-reduction process
AGAP003784	20.4474	0.277619	0.478339	0.580381	0.561658	0.695037		glucose dehydrogenase (acceptor)	protein_coding	GO:0016020;GO:0016021;GO:0016491;GO:0016614;GO:0050660;GO:0055114	membrane;integral component of membrane;oxidoreductase activity;oxidoreductase activity, acting on CH-OH group of donors;flavin adenine dinucleotide binding;obsolete oxidation-reduction process
AGAP012456	4.56447	0.569648	0.981613	0.580318	0.5617	0.695037		unspecified product	protein_coding	GO:0004672;GO:0004712;GO:0005524;GO:0005876;GO:0006468;GO:0007052;GO:0031616;GO:0032133;GO:0032465;GO:0035174;GO:0035404;GO:0051233;GO:0106310	protein kinase activity;protein serine/threonine/tyrosine kinase activity;ATP binding;spindle microtubule;protein phosphorylation;mitotic spindle organization;spindle pole centrosome;chromosome passenger complex;regulation of cytokinesis;histone serine kinase activity;obsolete histone-serine phosphorylation;spindle midzone;protein serine kinase activity
AGAP006496	2.88167	-0.667971	1.15117	-0.580252	0.561745	0.695037		Catrin	protein_coding	GO:0005576;GO:0005615	extracellular region;extracellular space
AGAP012303	193.55	0.098606	0.169944	0.580226	0.561762	0.695037		Homeobox domain-containing protein [Source:UniProtKB/TrEMBL%3BAcc:A0A1S4HA05]	protein_coding	GO:0000977;GO:0000981;GO:0003677;GO:0005634;GO:0006355;GO:0006357;GO:0043565	RNA polymerase II transcription regulatory region sequence-specific DNA binding;DNA-binding transcription factor activity, RNA polymerase II-specific;DNA binding;nucleus;regulation of DNA-templated transcription;regulation of transcription by RNA polymerase II;sequence-specific DNA binding
AGAP000274	15.0349	-0.293451	0.505899	-0.580059	0.561875	0.695037		unspecified product	protein_coding	GO:0003796;GO:0008152;GO:0019835;GO:0042742	lysozyme activity;metabolic process;cytolysis;defense response to bacterium
AGAP013397	40.896	0.188615	0.325182	0.58003	0.561894	0.695037		unspecified product	protein_coding
AGAP006350	2.47951	-0.746126	1.28636	-0.58003	0.561895	0.695037	dpr11	defective proboscis extension response 11	protein_coding	GO:0032589;GO:0050808	neuron projection membrane;synapse organization
AGAP009197	1710.81	-0.0474052	0.0818742	-0.579001	0.562589	0.695818	GSTE3	glutathione S-transferase epsilon class 3	protein_coding	GO:0004364;GO:0005515;GO:0005737;GO:0006749;GO:0016740	glutathione transferase activity;protein binding;cytoplasm;glutathione metabolic process;transferase activity
AGAP008689	2.77389	0.697624	1.20669	0.578131	0.563176	0.696376		dynein intermediate chain 1%2C axonemal	protein_coding	GO:0003341;GO:0005515;GO:0007018;GO:0008574;GO:0036157;GO:0036158;GO:0045503;GO:0045504	cilium movement;protein binding;microtubule-based movement;plus-end-directed microtubule motor activity;outer dynein arm;outer dynein arm assembly;dynein light chain binding;dynein heavy chain binding
AGAP004923	1.97853	0.863805	1.49426	0.578082	0.563209	0.696376		unspecified product	protein_coding
AGAP009922	17.5294	0.284251	0.491737	0.578055	0.563227	0.696376		salivary purine nucleosidase	protein_coding
AGAP006158	198.357	-0.0921175	0.159448	-0.577729	0.563447	0.696571		unspecified product	protein_coding	GO:0005515;GO:0005813	protein binding;centrosome
AGAP008159	865.147	0.0492592	0.085295	0.577517	0.563591	0.696671		ribosome biogenesis protein ENP2	protein_coding	GO:0000462;GO:0005515;GO:0005634;GO:0005730;GO:0032040	maturation of SSU-rRNA from tricistronic rRNA transcript (SSU-rRNA, 5.8S rRNA, LSU-rRNA);protein binding;nucleus;nucleolus;small-subunit processome
AGAP028936	0.97188	-1.14296	1.9792	-0.577484	0.563612	NA	SSU_rRNA_eukarya	Eukaryotic small subunit ribosomal RNA [Source:RFAM%3BAcc:RF01960]	rRNA
AGAP029100	0.701547	1.4479	2.50791	0.577333	0.563715	NA		Peptidase S1 domain-containing protein [Source:UniProtKB/TrEMBL%3BAcc:A0A2C9H3T9]	protein_coding	GO:0004252;GO:0006508	serine-type endopeptidase activity;proteolysis
AGAP029986	0.701547	1.4479	2.50791	0.577333	0.563715	NA		unspecified product	protein_coding	GO:0005216;GO:0006811;GO:0016020;GO:0016021;GO:0055085	ion channel activity;ion transport;membrane;integral component of membrane;transmembrane transport
AGAP001594	15.2869	0.291892	0.50585	0.577033	0.563917	0.696949		unspecified product	protein_coding	GO:0005737;GO:0006473;GO:0008080;GO:0016740;GO:1905502	cytoplasm;protein acetylation;N-acetyltransferase activity;transferase activity;acetyl-CoA binding
AGAP002145	158.212	-0.100989	0.175025	-0.576999	0.56394	0.696949		inactivation no afterpotential D protein	protein_coding	GO:0005515	protein binding
AGAP009690	27.984	0.214477	0.372088	0.576415	0.564334	0.697358		Fatty acyl-CoA reductase (Fragment) [Source:UniProtKB/TrEMBL%3BAcc:Q7Q1P6]	protein_coding	GO:0005777;GO:0006629;GO:0016020;GO:0016021;GO:0016491;GO:0035336;GO:0043231;GO:0055114;GO:0080019;GO:0102965	peroxisome;lipid metabolic process;membrane;integral component of membrane;oxidoreductase activity;long-chain fatty-acyl-CoA metabolic process;intracellular membrane-bounded organelle;obsolete oxidation-reduction process;fatty-acyl-CoA reductase (alcohol-forming) activity;alcohol-forming fatty acyl-CoA reductase activity
AGAP029354	206.113	-0.102406	0.177848	-0.575806	0.564747	0.697727		unspecified product	protein_coding	GO:0003676;GO:0008270	nucleic acid binding;zinc ion binding
AGAP008919	4.22217	-0.557655	0.968507	-0.575788	0.564758	0.697727		unspecified product	protein_coding
AGAP029957	3.64725	-0.596992	1.03715	-0.575609	0.56488	0.6978		unspecified product	protein_coding
AGAP004568	5.098	-0.54001	0.938867	-0.575173	0.565175	0.698087		Serine protease like protein	protein_coding	GO:0004252;GO:0005615;GO:0006508;GO:0008233;GO:0008236;GO:0016787	serine-type endopeptidase activity;extracellular space;proteolysis;peptidase activity;serine-type peptidase activity;hydrolase activity
AGAP008420	644.131	-0.0585649	0.101838	-0.575077	0.565239	0.69809	IAP5	inhibitor of apoptosis 5	protein_coding	GO:0005634;GO:0005737;GO:0005876;GO:0006915;GO:0043027;GO:0043154;GO:0090307	nucleus;cytoplasm;spindle microtubule;apoptotic process;cysteine-type endopeptidase inhibitor activity involved in apoptotic process;negative regulation of cysteine-type endopeptidase activity involved in apoptotic process;mitotic spindle assembly
AGAP006686	21008.3	-0.0374345	0.0651112	-0.574932	0.565338	0.698133		spectrin alpha	protein_coding	GO:0005509;GO:0005515;GO:0005516;GO:0005886;GO:0030036;GO:0030054;GO:0030864;GO:0042995;GO:0051015;GO:0051693	calcium ion binding;protein binding;calmodulin binding;plasma membrane;actin cytoskeleton organization;cell junction;cortical actin cytoskeleton;cell projection;actin filament binding;actin filament capping
AGAP010109	1.03261	-1.11946	1.94805	-0.574658	0.565522	NA	CPR150	cuticular protein 150	protein_coding	GO:0031012;GO:0042302	extracellular matrix;structural constituent of cuticle
AGAP002895	1069.61	0.0459953	0.0800619	0.574496	0.565632	0.698352		mRNA (2'-O-methyladenosine-N6-)-methyltransferase	protein_coding	GO:0000398;GO:0001510;GO:0001734;GO:0005634;GO:0008168;GO:0016422;GO:0016607;GO:0036396;GO:0080009;GO:1990744	mRNA splicing, via spliceosome;RNA methylation;mRNA (N6-adenosine)-methyltransferase activity;nucleus;methyltransferase activity;mRNA (2'-O-methyladenosine-N6-)-methyltransferase activity;nuclear speck;RNA N6-methyladenosine methyltransferase complex;mRNA methylation;
AGAP001348	32.872	-0.209092	0.363964	-0.574484	0.56564	0.698352		unspecified product	protein_coding	GO:0003700;GO:0006355;GO:0008270;GO:0043565	DNA-binding transcription factor activity;regulation of DNA-templated transcription;zinc ion binding;sequence-specific DNA binding
AGAP007562	691.112	-0.0790812	0.137686	-0.574357	0.565726	0.698381		unspecified product	protein_coding	GO:0016043	cellular component organization
AGAP012459	642.599	-0.0573025	0.0998258	-0.574025	0.565951	0.698581		charged multivesicular body protein 7	protein_coding	GO:0000815;GO:0005771;GO:0006900;GO:0007034;GO:0009898;GO:0032511	ESCRT III complex;multivesicular body;vesicle budding from membrane;vacuolar transport;cytoplasmic side of plasma membrane;late endosome to vacuole transport via multivesicular body sorting pathway
AGAP006579	2.01586	0.834166	1.45439	0.57355	0.566272	0.6989		unspecified product	protein_coding
AGAP010258	3379.3	-0.0362007	0.063132	-0.573414	0.566365	0.698937		kinesin light chain	protein_coding	GO:0003777;GO:0005515;GO:0005737;GO:0005871;GO:0005874	microtubule motor activity;protein binding;cytoplasm;kinesin complex;microtubule
AGAP007612	1.07796	1.14762	2.00213	0.5732	0.566509	NA		unspecified product	protein_coding
AGAP000377	16.621	-0.277498	0.484149	-0.573168	0.566531	0.699002		E3 ubiquitin-protein ligase	protein_coding	GO:0005634;GO:0005737;GO:0006511;GO:0007275;GO:0008270;GO:0016567;GO:0016740;GO:0031624;GO:0043161;GO:0046872;GO:0061630	nucleus;cytoplasm;ubiquitin-dependent protein catabolic process;multicellular organism development;zinc ion binding;protein ubiquitination;transferase activity;ubiquitin conjugating enzyme binding;proteasome-mediated ubiquitin-dependent protein catabolic process;metal ion binding;ubiquitin protein ligase activity
AGAP028883	244.312	0.519485	0.906465	0.573089	0.566585	0.699002	LSU_rRNA_eukarya	Eukaryotic large subunit ribosomal RNA [Source:RFAM%3BAcc:RF02543]	rRNA
AGAP006396	251.274	0.0782269	0.136508	0.573057	0.566606	0.699002		phospholipase B%2C plb1	protein_coding	GO:0004620;GO:0006644;GO:0016788	phospholipase activity;phospholipid metabolic process;hydrolase activity, acting on ester bonds
AGAP007497	8.41997	0.406005	0.708689	0.572896	0.566715	0.699059	CuSOD1	copper-zinc superoxide dismutase 1	protein_coding	GO:0004784;GO:0005507;GO:0005576;GO:0005615;GO:0006801;GO:0019430;GO:0046872	superoxide dismutase activity;copper ion binding;extracellular region;extracellular space;superoxide metabolic process;removal of superoxide radicals;metal ion binding
AGAP004760	3.70057	0.667751	1.16742	0.571991	0.567328	0.699677		unspecified product	protein_coding	GO:0000014;GO:0000737;GO:0003676;GO:0004518;GO:0004519;GO:0004521;GO:0005634;GO:0005739;GO:0005743;GO:0006309;GO:0016787;GO:0046872;GO:0090502	single-stranded DNA endodeoxyribonuclease activity;DNA catabolic process, endonucleolytic;nucleic acid binding;nuclease activity;endonuclease activity;endoribonuclease activity;nucleus;mitochondrion;mitochondrial inner membrane;apoptotic DNA fragmentation;hydrolase activity;metal ion binding;RNA phosphodiester bond hydrolysis, endonucleolytic
AGAP000488	611.367	0.0639605	0.111832	0.571932	0.567368	0.699677		homeobox protein Nkx-5	protein_coding	GO:0000977;GO:0000981;GO:0003677;GO:0005634;GO:0006355;GO:0006357;GO:0043565	RNA polymerase II transcription regulatory region sequence-specific DNA binding;DNA-binding transcription factor activity, RNA polymerase II-specific;DNA binding;nucleus;regulation of DNA-templated transcription;regulation of transcription by RNA polymerase II;sequence-specific DNA binding
AGAP000695	15.1531	0.296957	0.519345	0.571793	0.567462	0.699677		unspecified product	protein_coding
AGAP007081	3.70081	-0.659813	1.15395	-0.571786	0.567467	0.699677		unspecified product	protein_coding
AGAP028013	0.663656	1.36483	2.39013	0.571026	0.567982	NA	CPLCP25	cuticular protein (putative) CPLCP25	protein_coding
AGAP028884	0.663656	1.36483	2.39013	0.571026	0.567982	NA	SSU_rRNA_eukarya	Eukaryotic small subunit ribosomal RNA [Source:RFAM%3BAcc:RF01960]	rRNA
AGAP004303	235.083	-0.0800537	0.140195	-0.571017	0.567988	0.700242		Integrin alpha-ps	protein_coding	GO:0007155;GO:0007157;GO:0007229;GO:0008305;GO:0016020;GO:0016021;GO:0031589	cell adhesion;heterophilic cell-cell adhesion via plasma membrane cell adhesion molecules;integrin-mediated signaling pathway;integrin complex;membrane;integral component of membrane;cell-substrate adhesion
AGAP008821	1238.13	0.0437528	0.0766724	0.570646	0.568239	0.700474		N-myc downstream regulated [Source:UniProtKB/TrEMBL%3BAcc:A0A1S4GZC4]	protein_coding	GO:0005737;GO:0007165	cytoplasm;signal transduction
AGAP009779	285.919	-0.0790641	0.138579	-0.570537	0.568314	0.700489		ANK_REP_REGION domain-containing protein [Source:UniProtKB/TrEMBL%3BAcc:A0A1S4H220]	protein_coding	GO:0005515	protein binding
AGAP012030	468.039	-0.0617413	0.108245	-0.570387	0.568416	0.700536	mRpL21	39S ribosomal protein L21%2C mitochondrial	protein_coding	GO:0003735;GO:0005762;GO:0005840	structural constituent of ribosome;mitochondrial large ribosomal subunit;ribosome
AGAP008579	0.670892	1.44876	2.5412	0.570108	0.568604	NA		unspecified product	protein_coding
AGAP008041	264.911	-0.0748425	0.131287	-0.570067	0.568632	0.700726		RING finger protein 121	protein_coding	GO:0000139;GO:0005789;GO:0016020;GO:0016021;GO:0016567;GO:0030433;GO:0030968;GO:0046872;GO:0061630	Golgi membrane;endoplasmic reticulum membrane;membrane;integral component of membrane;protein ubiquitination;ubiquitin-dependent ERAD pathway;endoplasmic reticulum unfolded protein response;metal ion binding;ubiquitin protein ligase activity
AGAP001610	35.7443	0.196687	0.345305	0.569602	0.568947	0.701037		unspecified product	protein_coding
AGAP005217	81.3438	0.135224	0.237529	0.569292	0.569158	0.701104		unspecified product	protein_coding
AGAP003030	10.9205	-0.347484	0.61041	-0.569264	0.569177	0.701104		Pyruvate dehydrogenase E1 component subunit alpha [Source:UniProtKB/TrEMBL%3BAcc:Q7QDA6]	protein_coding	GO:0004739;GO:0005737;GO:0005967;GO:0006086;GO:0016491;GO:0016624;GO:0043231;GO:0055114	pyruvate dehydrogenase (acetyl-transferring) activity;cytoplasm;mitochondrial pyruvate dehydrogenase complex;acetyl-CoA biosynthetic process from pyruvate;oxidoreductase activity;oxidoreductase activity, acting on the aldehyde or oxo group of donors, disulfide as acceptor;intracellular membrane-bounded organelle;obsolete oxidation-reduction process
AGAP029936	964.745	0.0476227	0.0836596	0.569244	0.569191	0.701104		unspecified product	protein_coding	GO:0001510;GO:0008168	RNA methylation;methyltransferase activity
AGAP002462	0.694302	1.43145	2.51492	0.569183	0.569232	NA	GPROP7	long wavelength sensitive opsin	protein_coding	GO:0004930;GO:0005887;GO:0007165;GO:0007186;GO:0007601;GO:0007602;GO:0008020;GO:0009584;GO:0009881;GO:0016020;GO:0016021;GO:0018298;GO:0050896;GO:0071482	G protein-coupled receptor activity;integral component of plasma membrane;signal transduction;G protein-coupled receptor signaling pathway;visual perception;phototransduction;G protein-coupled photoreceptor activity;detection of visible light;photoreceptor activity;membrane;integral component of membrane;obsolete protein-chromophore linkage;response to stimulus;cellular response to light stimulus
AGAP012567	29.2946	0.211571	0.371747	0.569127	0.56927	0.701124		unspecified product	protein_coding	GO:0004335;GO:0005737;GO:0005829;GO:0006012;GO:0019200;GO:0033499;GO:0046835	galactokinase activity;cytoplasm;cytosol;galactose metabolic process;carbohydrate kinase activity;galactose catabolic process via UDP-galactose;carbohydrate phosphorylation
AGAP007469	0.693727	1.43146	2.51554	0.569049	0.569323	NA		unspecified product	protein_coding	GO:0005515	protein binding
AGAP007280	3.58137	0.645547	1.13479	0.56887	0.569444	0.701261		Peptidase S1 domain-containing protein [Source:UniProtKB/TrEMBL%3BAcc:Q7QJ48]	protein_coding	GO:0004252;GO:0005515;GO:0006508;GO:0007306;GO:0007310;GO:0007313;GO:0016021	serine-type endopeptidase activity;protein binding;proteolysis;eggshell chorion assembly;oocyte dorsal/ventral axis specification;maternal specification of dorsal/ventral axis, oocyte, soma encoded;integral component of membrane
AGAP003001	234.775	0.0798831	0.140448	0.568773	0.56951	0.701265		ribosome assembly protein 1	protein_coding	GO:0003924;GO:0005525;GO:0005829;GO:0042256;GO:0043022;GO:1990904	GTPase activity;GTP binding;cytosol;mature ribosome assembly;ribosome binding;ribonucleoprotein complex
AGAP001089	2.28326	0.782869	1.37727	0.568422	0.569749	0.701417		unspecified product	protein_coding
AGAP028997	6.89834	-0.430016	0.756531	-0.568405	0.56976	0.701417	SSU_rRNA_eukarya	Eukaryotic small subunit ribosomal RNA [Source:RFAM%3BAcc:RF01960]	rRNA
AGAP001979	818.114	0.0525988	0.0925706	0.568201	0.569898	0.701492	SCRASP3	Class A Scavenger Receptor (SRCR domain) with Serine Protease domain.	protein_coding	GO:0004252;GO:0005044;GO:0005515;GO:0006508;GO:0006897;GO:0016020;GO:0016021	serine-type endopeptidase activity;scavenger receptor activity;protein binding;proteolysis;endocytosis;membrane;integral component of membrane
AGAP002725	1493.91	-0.0594861	0.104705	-0.56813	0.569946	0.701492		unspecified product	protein_coding	GO:0051179	localization
AGAP000427	76.7513	0.18973	0.334283	0.567574	0.570324	0.70188		vitellogenin receptor	protein_coding	GO:0005509;GO:0005515;GO:0006897;GO:0016020;GO:0016021	calcium ion binding;protein binding;endocytosis;membrane;integral component of membrane
AGAP006243	4673.21	0.034581	0.0609641	0.567236	0.570554	0.702085		Phosphatidylinositol-4%2C5-bisphosphate 4-phosphatase [Source:UniProtKB/TrEMBL%3BAcc:Q7Q5R8]	protein_coding	GO:0005764;GO:0005765;GO:0005768;GO:0005886;GO:0016020;GO:0016021;GO:0016787;GO:0030670;GO:0031902;GO:0034597;GO:0046856	lysosome;lysosomal membrane;endosome;plasma membrane;membrane;integral component of membrane;hydrolase activity;phagocytic vesicle membrane;late endosome membrane;phosphatidylinositol-4,5-bisphosphate 4-phosphatase activity;phosphatidylinositol dephosphorylation
AGAP012776	22.2777	0.254608	0.449171	0.566839	0.570824	0.702339		unspecified product	protein_coding
AGAP003120	109.148	-0.1114	0.196625	-0.566559	0.571014	0.702496		unspecified product	protein_coding	GO:0005814;GO:0005856;GO:0005879;GO:0008017;GO:0031514;GO:0034453;GO:0036064;GO:0036126	centriole;cytoskeleton;axonemal microtubule;microtubule binding;motile cilium;microtubule anchoring;ciliary basal body;sperm flagellum
AGAP028975	5.68554	-0.471004	0.831639	-0.566356	0.571152	0.702587	SSU_rRNA_eukarya	Eukaryotic small subunit ribosomal RNA [Source:RFAM%3BAcc:RF01960]	rRNA
AGAP004791	309.892	0.0730229	0.129086	0.565693	0.571603	0.703064		high mobility group 20A	protein_coding	GO:0003677;GO:0005634;GO:0010468	DNA binding;nucleus;regulation of gene expression
AGAP003989	0.731044	1.51908	2.6871	0.565322	0.571855	NA		Ammonium transporter [Source:UniProtKB/TrEMBL%3BAcc:Q7Z1M1]	protein_coding	GO:0005887;GO:0008519;GO:0016020;GO:0016021;GO:0072488	integral component of plasma membrane;ammonium transmembrane transporter activity;membrane;integral component of membrane;ammonium transmembrane transport
AGAP004636	1.45842	0.93863	1.6616	0.564895	0.572145	NA		sodium-independent sulfate anion transporter	protein_coding	GO:0005887;GO:0008271;GO:0008272;GO:0015116;GO:0015301;GO:0016020;GO:0016021;GO:0055085;GO:0098656;GO:1902358	integral component of plasma membrane;secondary active sulfate transmembrane transporter activity;sulfate transport;sulfate transmembrane transporter activity;obsolete anion:anion antiporter activity;membrane;integral component of membrane;transmembrane transport;anion transmembrane transport;sulfate transmembrane transport
AGAP012993	191.948	-0.088552	0.156884	-0.564444	0.572452	0.704003		unspecified product	protein_coding
AGAP003065	6.09063	-0.533758	0.945733	-0.564385	0.572492	0.704003	CYP11179	cytochrome P450	protein_coding	GO:0004497;GO:0005506;GO:0016491;GO:0016705;GO:0020037;GO:0046872;GO:0055114	monooxygenase activity;iron ion binding;oxidoreductase activity;oxidoreductase activity, acting on paired donors, with incorporation or reduction of molecular oxygen;heme binding;metal ion binding;obsolete oxidation-reduction process
AGAP000111	0.633575	1.36494	2.42029	0.563957	0.572783	NA		unspecified product	protein_coding
AGAP001989	0.633575	1.36494	2.42029	0.563957	0.572783	NA		unspecified product	protein_coding
AGAP013596	0.633575	1.36494	2.42029	0.563957	0.572783	NA	U2	U2 spliceosomal RNA [Source:RFAM%3BAcc:RF00004]	snRNA
AGAP028225	0.633575	1.36494	2.42029	0.563957	0.572783	NA		unspecified product	protein_coding
AGAP028880	0.633575	1.36494	2.42029	0.563957	0.572783	NA	SSU_rRNA_eukarya	Eukaryotic small subunit ribosomal RNA [Source:RFAM%3BAcc:RF01960]	rRNA
AGAP010372	3.54315	0.594673	1.05457	0.5639	0.572822	0.704211		solute carrier family 17 (anion/sugar transporter)%2C member 5	protein_coding	GO:0005886;GO:0006820;GO:0016020;GO:0016021;GO:0022857;GO:0055085	plasma membrane;anion transport;membrane;integral component of membrane;transmembrane transporter activity;transmembrane transport
AGAP005733	40.6561	0.731382	1.29704	0.563884	0.572833	0.704211		unspecified product	protein_coding	GO:0005515	protein binding
AGAP007754	2091.92	-0.0404773	0.0717865	-0.563857	0.572851	0.704211		MFS domain-containing protein [Source:UniProtKB/TrEMBL%3BAcc:A0A1S4GW53]	protein_coding	GO:0016020;GO:0016021;GO:0022857;GO:0055085	membrane;integral component of membrane;transmembrane transporter activity;transmembrane transport
AGAP006148	5.16561	0.540333	0.958941	0.563469	0.573116	0.704459	CPLCA3	cuticular protein 3 in CPLCA family	protein_coding
AGAP005828	254.442	-0.0763961	0.135621	-0.563308	0.573225	0.704516		unspecified product	protein_coding	GO:0005874;GO:0019799;GO:0071929	microtubule;tubulin N-acetyltransferase activity;alpha-tubulin acetylation
AGAP006055	208.311	0.0826387	0.146895	0.562571	0.573727	0.704977		NF-kappa-B inhibitor-like protein 2	protein_coding	GO:0005515	protein binding
AGAP001635	11.2538	-0.360506	0.640818	-0.562571	0.573727	0.704977		sodium-coupled monocarboxylate transporter 2	protein_coding	GO:0016020;GO:0016021;GO:0022857;GO:0055085	membrane;integral component of membrane;transmembrane transporter activity;transmembrane transport
AGAP013118	245.386	-0.0804731	0.143071	-0.562469	0.573796	0.704984		centrosomal protein CEP120	protein_coding
AGAP011961	378.175	-0.0638386	0.113533	-0.562289	0.573919	0.705057		cell division control protein 45	protein_coding	GO:0000727;GO:0003682;GO:0003688;GO:0003697;GO:0005656;GO:0006270;GO:0031261;GO:0031298;GO:0031938;GO:0032508;GO:1900087;GO:1902977	double-strand break repair via break-induced replication;chromatin binding;DNA replication origin binding;single-stranded DNA binding;nuclear pre-replicative complex;DNA replication initiation;DNA replication preinitiation complex;replication fork protection complex;obsolete regulation of chromatin silencing at telomere;DNA duplex unwinding;positive regulation of G1/S transition of mitotic cell cycle;mitotic DNA replication preinitiation complex assembly
AGAP013429	25.3324	-0.221437	0.394069	-0.561925	0.574167	0.705284		sodium-coupled monocarboxylate transporter 1	protein_coding	GO:0006814;GO:0015293;GO:0016020;GO:0016021;GO:0022857;GO:0055085	sodium ion transport;symporter activity;membrane;integral component of membrane;transmembrane transporter activity;transmembrane transport
AGAP028820	1.48125	0.883092	1.57297	0.561416	0.574514	NA	5_8S_rRNA	5.8S ribosomal RNA [Source:RFAM%3BAcc:RF00002]	rRNA
AGAP028969	1.48125	0.883092	1.57297	0.561416	0.574514	NA	5_8S_rRNA	5.8S ribosomal RNA [Source:RFAM%3BAcc:RF00002]	rRNA
AGAP005832	1563.64	-0.0395731	0.070518	-0.561178	0.574676	0.705832		Asp_Arg_Hydrox domain-containing protein [Source:UniProtKB/TrEMBL%3BAcc:A0A1S4GQG5]	protein_coding	GO:0005515;GO:0016021;GO:0018193;GO:0042264;GO:0055114;GO:0062101	protein binding;integral component of membrane;peptidyl-amino acid modification;peptidyl-aspartic acid hydroxylation;obsolete oxidation-reduction process;peptidyl-aspartic acid 3-dioxygenase activity
AGAP008186	5.29672	-0.486318	0.867026	-0.560903	0.574863	0.705942		myosin motor	protein_coding	GO:0005737;GO:0005815	cytoplasm;microtubule organizing center
AGAP028863	100.008	0.444521	0.792622	0.560824	0.574918	0.705942	LSU_rRNA_eukarya	Eukaryotic large subunit ribosomal RNA [Source:RFAM%3BAcc:RF02543]	rRNA
AGAP001355	0.337389	-1.94592	3.47006	-0.560775	0.574951	NA		unspecified product	protein_coding	GO:0005615;GO:0032504	extracellular space;multicellular organism reproduction
AGAP002852	0.337389	-1.94592	3.47006	-0.560775	0.574951	NA		unspecified product	protein_coding	GO:0005576;GO:0015918;GO:0032367;GO:0032934	extracellular region;sterol transport;intracellular cholesterol transport;sterol binding
AGAP002976	0.337389	-1.94592	3.47006	-0.560775	0.574951	NA		unspecified product	protein_coding
AGAP009131	0.337389	-1.94592	3.47006	-0.560775	0.574951	NA		unspecified product	protein_coding	GO:0005634;GO:0005737;GO:0018022;GO:0018025	nucleus;cytoplasm;peptidyl-lysine methylation;calmodulin-lysine N-methyltransferase activity
AGAP009287	0.337389	-1.94592	3.47006	-0.560775	0.574951	NA	tRNA-Arg	unspecified product	tRNA
AGAP010905	0.337389	-1.94592	3.47006	-0.560775	0.574951	NA	CPFL4	cuticular protein 4 from CPFL family	protein_coding
AGAP012873	0.337389	-1.94592	3.47006	-0.560775	0.574951	NA		cycle	protein_coding	GO:0000978;GO:0000981;GO:0003700;GO:0005634;GO:0005667;GO:0005737;GO:0006355;GO:0006357;GO:0034751;GO:0045944;GO:0046983	RNA polymerase II cis-regulatory region sequence-specific DNA binding;DNA-binding transcription factor activity, RNA polymerase II-specific;DNA-binding transcription factor activity;nucleus;transcription regulator complex;cytoplasm;regulation of DNA-templated transcription;regulation of transcription by RNA polymerase II;aryl hydrocarbon receptor complex;positive regulation of transcription by RNA polymerase II;protein dimerization activity
AGAP013142	0.337389	-1.94592	3.47006	-0.560775	0.574951	NA		CHK domain-containing protein [Source:UniProtKB/TrEMBL%3BAcc:A0A1S4HCE1]	protein_coding
AGAP013182	0.337389	-1.94592	3.47006	-0.560775	0.574951	NA	Obp69	General odorant-binding protein 69 [Source:UniProtKB/Swiss-Prot%3BAcc:F5HK49]	protein_coding	GO:0005549;GO:0005576;GO:0007608;GO:0050896	odorant binding;extracellular region;sensory perception of smell;response to stimulus
AGAP000177	1.03376	-1.24813	2.22575	-0.560768	0.574956	NA	CPR128	cuticular protein RR-2 family 128	protein_coding	GO:0031012;GO:0042302	extracellular matrix;structural constituent of cuticle
AGAP007096	177.355	0.0897888	0.160141	0.560684	0.575013	0.705942		Ras-related protein Rab-43	protein_coding	GO:0000045;GO:0003924;GO:0005525;GO:0006886;GO:0012505;GO:0032482	autophagosome assembly;GTPase activity;GTP binding;intracellular protein transport;endomembrane system;Rab protein signal transduction
AGAP000938	5.79892	0.474959	0.847154	0.560653	0.575034	0.705942		unspecified product	protein_coding
AGAP008980	1466.73	0.122853	0.21916	0.560561	0.575097	0.705942		unspecified product	protein_coding	GO:0000981;GO:0003677;GO:0006355	DNA-binding transcription factor activity, RNA polymerase II-specific;DNA binding;regulation of DNA-templated transcription
AGAP013311	3.20424	-0.6316	1.12687	-0.560489	0.575146	0.705942		unspecified product	protein_coding
AGAP007296	127.503	0.106082	0.189402	0.560088	0.575419	0.706118	APG12	autophagy related gene	protein_coding	GO:0000045;GO:0000422;GO:0005737;GO:0006501;GO:0006914;GO:0034045;GO:0034274;GO:0044804	autophagosome assembly;autophagy of mitochondrion;cytoplasm;C-terminal protein lipidation;autophagy;phagophore assembly site membrane;Atg12-Atg5-Atg16 complex;autophagy of nucleus
AGAP004778	257.093	0.0844629	0.150814	0.560046	0.575448	0.706118		unspecified product	protein_coding
AGAP011532	5414.35	0.0325638	0.0581501	0.559996	0.575482	0.706118		septin	protein_coding	GO:0000166;GO:0003924;GO:0005525;GO:0005940;GO:0015630;GO:0031105;GO:0032153;GO:0034613;GO:0060090;GO:0061640	nucleotide binding;GTPase activity;GTP binding;septin ring;microtubule cytoskeleton;septin complex;cell division site;;molecular adaptor activity;cytoskeleton-dependent cytokinesis
AGAP028159	51.4974	0.162298	0.289879	0.559883	0.57556	0.706118		unspecified product	protein_coding	GO:0003676	nucleic acid binding
AGAP000152	0.336815	-1.94396	3.4722	-0.559864	0.575573	NA		unspecified product	protein_coding
AGAP000356	0.336815	-1.94396	3.4722	-0.559864	0.575573	NA		SCP domain-containing protein [Source:UniProtKB/TrEMBL%3BAcc:A0A1S4G8Q1]	protein_coding	GO:0005576;GO:0005615;GO:0032504	extracellular region;extracellular space;multicellular organism reproduction
AGAP004262	0.336815	-1.94396	3.4722	-0.559864	0.575573	NA	TO3	takeout 3	protein_coding	GO:0005615;GO:0032504	extracellular space;multicellular organism reproduction
AGAP005702	0.336815	-1.94396	3.4722	-0.559864	0.575573	NA		serine collagenase 1	protein_coding	GO:0004252;GO:0006508	serine-type endopeptidase activity;proteolysis
AGAP006573	1560.47	-0.0422806	0.0755261	-0.559814	0.575607	0.706118		integrin-linked kinase	protein_coding	GO:0001725;GO:0004672;GO:0004674;GO:0005515;GO:0005524;GO:0005925;GO:0006468;GO:0007160;GO:0007229;GO:0034446	stress fiber;protein kinase activity;protein serine/threonine kinase activity;protein binding;ATP binding;focal adhesion;protein phosphorylation;cell-matrix adhesion;integrin-mediated signaling pathway;substrate adhesion-dependent cell spreading
AGAP008114	1.03147	-1.2447	2.22695	-0.558926	0.576212	NA	Or22	odorant receptor 22	protein_coding	GO:0004984;GO:0005549;GO:0005886;GO:0007165;GO:0007608;GO:0016020;GO:0016021;GO:0050896;GO:0050911	olfactory receptor activity;odorant binding;plasma membrane;signal transduction;sensory perception of smell;membrane;integral component of membrane;response to stimulus;detection of chemical stimulus involved in sensory perception of smell
AGAP002367	1.03929	-1.22263	2.18837	-0.558692	0.576372	NA		unspecified product	protein_coding	GO:0003713;GO:0045944;GO:0090575	transcription coactivator activity;positive regulation of transcription by RNA polymerase II;RNA polymerase II transcription regulator complex
AGAP008204	195.39	0.0972144	0.17401	0.558672	0.576385	0.706996	CYP6S1	cytochrome P450	protein_coding	GO:0004497;GO:0005506;GO:0016491;GO:0016705;GO:0020037;GO:0046872;GO:0055114	monooxygenase activity;iron ion binding;oxidoreductase activity;oxidoreductase activity, acting on paired donors, with incorporation or reduction of molecular oxygen;heme binding;metal ion binding;obsolete oxidation-reduction process
AGAP003547	4.56911	0.520602	0.932874	0.558062	0.576802	0.707428		MORN repeat-containing protein 4	protein_coding
AGAP028077	3.12068	-0.613266	1.09951	-0.557764	0.577006	0.7076		Cuticular protein CPLCW family (CPLCW2) [Source:UniProtKB/TrEMBL%3BAcc:A0A1S4HCU2]	protein_coding
AGAP010807	189.778	0.08973	0.160957	0.55748	0.5772	0.707761		tRNA pseudouridine38/39 synthase	protein_coding	GO:0001522;GO:0003723;GO:0005634;GO:0005737;GO:0008033;GO:0009451;GO:0009982;GO:0031119;GO:1990481	pseudouridine synthesis;RNA binding;nucleus;cytoplasm;tRNA processing;RNA modification;pseudouridine synthase activity;tRNA pseudouridine synthesis;mRNA pseudouridine synthesis
AGAP013642	1.16875	1.15419	2.07218	0.556992	0.577533	NA	U1	U1 spliceosomal RNA [Source:RFAM%3BAcc:RF00003]	snRNA
AGAP004189	68.1756	0.13569	0.243795	0.556576	0.577817	0.70844		D-2-hydroxyglutarate dehydrogenase%2C mitochondrial	protein_coding	GO:0003824;GO:0005739;GO:0005777;GO:0016491;GO:0050660;GO:0055114;GO:0071949	catalytic activity;mitochondrion;peroxisome;oxidoreductase activity;flavin adenine dinucleotide binding;obsolete oxidation-reduction process;FAD binding
AGAP013524	3006.12	0.0462809	0.0831799	0.556395	0.577941	0.708513		unspecified product	protein_coding	GO:0005634;GO:0008270	nucleus;zinc ion binding
AGAP000405	1180.4	-0.0511916	0.0920333	-0.556229	0.578054	0.708574		sphingomyelin phosphodiesterase 4	protein_coding	GO:0006685;GO:0016020;GO:0016021;GO:0046475;GO:0046513;GO:0050290	sphingomyelin catabolic process;membrane;integral component of membrane;glycerophospholipid catabolic process;ceramide biosynthetic process;sphingomyelin phosphodiesterase D activity
AGAP011904	1538.15	-0.0424356	0.076318	-0.556036	0.578186	0.708658		Importin N-terminal domain-containing protein [Source:UniProtKB/TrEMBL%3BAcc:A0A1S4H8Z0]	protein_coding	GO:0005049;GO:0005634;GO:0005643;GO:0005737;GO:0006611;GO:0006886;GO:0031267;GO:0051169	nuclear export signal receptor activity;nucleus;nuclear pore;cytoplasm;protein export from nucleus;intracellular protein transport;small GTPase binding;nuclear transport
AGAP004815	2.79926	-0.650652	1.17088	-0.555695	0.578419	0.708806		unspecified product	protein_coding
AGAP012775	83.6008	0.126959	0.228528	0.555553	0.578516	0.708806		unspecified product	protein_coding
AGAP013230	93.3058	-0.116935	0.210495	-0.555523	0.578537	0.708806		unspecified product	protein_coding
AGAP012573	10.0476	0.350586	0.631131	0.555488	0.578561	0.708806		Histone H3 [Source:UniProtKB/TrEMBL%3BAcc:Q7PD39]	protein_coding	GO:0000786;GO:0003677;GO:0005634;GO:0005694;GO:0046982	nucleosome;DNA binding;nucleus;chromosome;protein heterodimerization activity
AGAP006379	4.68769	0.515099	0.927494	0.555366	0.578644	0.708828	ABCA1	ATP-binding cassette transporter (ABC transporter) family A member 1	protein_coding	GO:0000166;GO:0005319;GO:0005524;GO:0006869;GO:0016020;GO:0016021;GO:0016887;GO:0042626;GO:0043231;GO:0055085;GO:0140359	nucleotide binding;lipid transporter activity;ATP binding;lipid transport;membrane;integral component of membrane;ATP hydrolysis activity;ATPase-coupled transmembrane transporter activity;intracellular membrane-bounded organelle;transmembrane transport;ABC-type transporter activity
AGAP029884	1.97752	-0.915927	1.6495	-0.555276	0.578706	0.708828		unspecified product	protein_coding
AGAP005636	6.90523	-0.480216	0.866226	-0.554377	0.579321	0.709494		aldehyde oxidase	protein_coding	GO:0005506;GO:0005777;GO:0016491;GO:0046872;GO:0050660;GO:0051536;GO:0051537;GO:0071949	iron ion binding;peroxisome;oxidoreductase activity;metal ion binding;flavin adenine dinucleotide binding;iron-sulfur cluster binding;2 iron, 2 sulfur cluster binding;FAD binding
AGAP004171	2.30791	-0.81858	1.47699	-0.554224	0.579426	0.709494	GSTD8	glutathione S-transferase delta class 8	protein_coding	GO:0004364;GO:0005515;GO:0005737;GO:0006749;GO:0016740	glutathione transferase activity;protein binding;cytoplasm;glutathione metabolic process;transferase activity
AGAP008817	433.603	-0.0670484	0.121006	-0.554094	0.579515	0.709494	CPLCP3	cuticular protein (putative) CPLCP3	protein_coding
AGAP013717	15.0372	-0.279018	0.503567	-0.554083	0.579522	0.709494		unspecified product	protein_coding
AGAP007871	2037.52	0.0385197	0.0695282	0.554015	0.579569	0.709494		mitochondrial import receptor subunit TOM40	protein_coding	GO:0005741;GO:0005742;GO:0008320;GO:0030150;GO:0055085	mitochondrial outer membrane;mitochondrial outer membrane translocase complex;protein transmembrane transporter activity;protein import into mitochondrial matrix;transmembrane transport
AGAP003471	0.368044	-2.05304	3.71325	-0.552894	0.580336	NA	Osi20	protein osiris 20	protein_coding	GO:0016020;GO:0016021	membrane;integral component of membrane
AGAP003774	0.368044	-2.05304	3.71325	-0.552894	0.580336	NA		unspecified product	protein_coding
AGAP004645	0.368044	-2.05304	3.71325	-0.552894	0.580336	NA		juvenile hormone diol kinase	protein_coding	GO:0005509;GO:0005783	calcium ion binding;endoplasmic reticulum
AGAP004875	0.368044	-2.05304	3.71325	-0.552894	0.580336	NA		unspecified product	protein_coding	GO:0016020;GO:0016021	membrane;integral component of membrane
AGAP006899	0.368044	-2.05304	3.71325	-0.552894	0.580336	NA		basic tail-containing salivary secreted peptide	protein_coding
AGAP008443	0.368044	-2.05304	3.71325	-0.552894	0.580336	NA		unspecified product	protein_coding
AGAP009319	0.368044	-2.05304	3.71325	-0.552894	0.580336	NA		unspecified product	protein_coding	GO:0005524;GO:0006139;GO:0016301;GO:0016310;GO:0016740;GO:0019205	ATP binding;nucleobase-containing compound metabolic process;kinase activity;phosphorylation;transferase activity;nucleobase-containing compound kinase activity
AGAP010409	0.368044	-2.05304	3.71325	-0.552894	0.580336	NA	OBP22	odorant-binding protein 22	protein_coding	GO:0005549;GO:0007608;GO:0050896	odorant binding;sensory perception of smell;response to stimulus
AGAP011512	0.368044	-2.05304	3.71325	-0.552894	0.580336	NA		phospholipase b%2C plb1	protein_coding	GO:0004620;GO:0006644;GO:0016788	phospholipase activity;phospholipid metabolic process;hydrolase activity, acting on ester bonds
AGAP028581	0.368044	-2.05304	3.71325	-0.552894	0.580336	NA		unspecified product	protein_coding
AGAP029277	0.368044	-2.05304	3.71325	-0.552894	0.580336	NA		Lipase domain-containing protein [Source:UniProtKB/TrEMBL%3BAcc:A0A453Z0M8]	protein_coding	GO:0004806;GO:0005576;GO:0006629;GO:0016298;GO:0052689	triglyceride lipase activity;extracellular region;lipid metabolic process;lipase activity;carboxylic ester hydrolase activity
AGAP029684	0.368044	-2.05304	3.71325	-0.552894	0.580336	NA	Osi10	protein osiris 10	protein_coding	GO:0016020;GO:0016021	membrane;integral component of membrane
AGAP029885	0.368044	-2.05304	3.71325	-0.552894	0.580336	NA		unspecified product	protein_coding
AGAP007796	71.0915	-0.134332	0.243162	-0.552439	0.580648	0.710691	Nep3	Neprilysin%2C neutral endopeptidase 3 [Source:UniProtKB/TrEMBL%3BAcc:A0A1S4GX10]	protein_coding	GO:0004222;GO:0005886;GO:0006508;GO:0008237;GO:0016020;GO:0016021;GO:0016485;GO:0046872	metalloendopeptidase activity;plasma membrane;proteolysis;metallopeptidase activity;membrane;integral component of membrane;protein processing;metal ion binding
AGAP000283	69.7005	0.133534	0.241734	0.5524	0.580674	0.710691		unspecified product	protein_coding
AGAP008353	900.961	-0.0596716	0.108096	-0.552025	0.580931	0.710928		Scat [Source:UniProtKB/TrEMBL%3BAcc:A0A1S4GYQ4]	protein_coding	GO:0000938;GO:0005829;GO:0006896;GO:0015031;GO:0019905;GO:0042147	GARP complex;cytosol;Golgi to vacuole transport;protein transport;syntaxin binding;retrograde transport, endosome to Golgi
AGAP006523	0.972454	-1.14631	2.07813	-0.551607	0.581218	NA		unspecified product	protein_coding
AGAP007299	988.69	0.0534955	0.0969869	0.551575	0.58124	0.711227		unspecified product	protein_coding	GO:0005635;GO:0005829;GO:0006606	nuclear envelope;cytosol;protein import into nucleus
AGAP013120	25.7584	-0.22419	0.406526	-0.551478	0.581306	0.71123	Cht5-3	chitinase	protein_coding	GO:0004568;GO:0005576;GO:0005975;GO:0006032;GO:0008061;GO:0008152;GO:0016787;GO:0016798	chitinase activity;extracellular region;carbohydrate metabolic process;chitin catabolic process;chitin binding;metabolic process;hydrolase activity;hydrolase activity, acting on glycosyl bonds
AGAP009815	264.775	0.0807755	0.146526	0.55127	0.581448	0.711326		ANK_REP_REGION domain-containing protein [Source:UniProtKB/TrEMBL%3BAcc:A0A1S4H268]	protein_coding	GO:0005515;GO:0005634;GO:0006357	protein binding;nucleus;regulation of transcription by RNA polymerase II
AGAP002911	0.366896	-2.04923	3.71768	-0.551211	0.581489	NA	CTLMA9	C-type lectin (CTL) - mannose binding	protein_coding	GO:0009897;GO:0030246	external side of plasma membrane;carbohydrate binding
AGAP005442	0.366896	-2.04923	3.71768	-0.551211	0.581489	NA	tRNA-Val	unspecified product	tRNA
AGAP007267	0.366896	-2.04923	3.71768	-0.551211	0.581489	NA	tRNA-Gly	unspecified product	tRNA
AGAP007467	0.366896	-2.04923	3.71768	-0.551211	0.581489	NA		unspecified product	protein_coding
AGAP008358	0.366896	-2.04923	3.71768	-0.551211	0.581489	NA	CYP4H17	cytochrome P450	protein_coding	GO:0004497;GO:0005506;GO:0016705;GO:0020037;GO:0055114	monooxygenase activity;iron ion binding;oxidoreductase activity, acting on paired donors, with incorporation or reduction of molecular oxygen;heme binding;obsolete oxidation-reduction process
AGAP008894	0.366896	-2.04923	3.71768	-0.551211	0.581489	NA		odorant receptor 65	protein_coding	GO:0004984;GO:0005549;GO:0007608;GO:0016020	olfactory receptor activity;odorant binding;sensory perception of smell;membrane
AGAP009369	0.366896	-2.04923	3.71768	-0.551211	0.581489	NA		unspecified product	protein_coding
AGAP011594	0.366896	-2.04923	3.71768	-0.551211	0.581489	NA	tRNA-Leu	unspecified product	tRNA
AGAP011619	0.366896	-2.04923	3.71768	-0.551211	0.581489	NA		unspecified product	protein_coding	GO:0005576;GO:0006030;GO:0008061	extracellular region;chitin metabolic process;chitin binding
AGAP011918	0.366896	-2.04923	3.71768	-0.551211	0.581489	NA		Serine-type enodpeptidase	protein_coding	GO:0004252;GO:0005615;GO:0006508;GO:0008233;GO:0008236;GO:0016787	serine-type endopeptidase activity;extracellular space;proteolysis;peptidase activity;serine-type peptidase activity;hydrolase activity
AGAP012810	0.366896	-2.04923	3.71768	-0.551211	0.581489	NA	tRNA-Ala	unspecified product	tRNA
AGAP028778	0.366896	-2.04923	3.71768	-0.551211	0.581489	NA	aga-mir-124	unspecified product	pre_miRNA
AGAP029818	0.366896	-2.04923	3.71768	-0.551211	0.581489	NA		unspecified product	protein_coding	GO:0016021	integral component of membrane
AGAP029928	0.366896	-2.04923	3.71768	-0.551211	0.581489	NA		unspecified product	protein_coding	GO:0004222;GO:0006508;GO:0008237;GO:0008270	metalloendopeptidase activity;proteolysis;metallopeptidase activity;zinc ion binding
AGAP002371	1552.45	0.0429175	0.0778771	0.551092	0.58157	0.711397		unspecified product	protein_coding	GO:0000165;GO:0004672;GO:0004674;GO:0005524;GO:0005737;GO:0006468;GO:0007346;GO:0031098;GO:0032147	MAPK cascade;protein kinase activity;protein serine/threonine kinase activity;ATP binding;cytoplasm;protein phosphorylation;regulation of mitotic cell cycle;stress-activated protein kinase signaling cascade;activation of protein kinase activity
AGAP029398	19.4756	0.244266	0.44385	0.550335	0.582089	0.711954		unspecified product	protein_coding	GO:0016020;GO:0016021	membrane;integral component of membrane
AGAP029544	936.944	0.0649571	0.118081	0.550105	0.582247	0.712069		unspecified product	protein_coding	GO:0000079;GO:0000307;GO:0004672;GO:0005634;GO:0005737;GO:0006468;GO:0016538;GO:0019901;GO:0044772;GO:1900087	regulation of cyclin-dependent protein serine/threonine kinase activity;cyclin-dependent protein kinase holoenzyme complex;protein kinase activity;nucleus;cytoplasm;protein phosphorylation;cyclin-dependent protein serine/threonine kinase regulator activity;protein kinase binding;mitotic cell cycle phase transition;positive regulation of G1/S transition of mitotic cell cycle
AGAP003500	4.01325	0.656096	1.19311	0.549904	0.582385	0.712159		Lipase [Source:UniProtKB/TrEMBL%3BAcc:Q7QH37]	protein_coding	GO:0006629;GO:0016042;GO:0016787;GO:0016788	lipid metabolic process;lipid catabolic process;hydrolase activity;hydrolase activity, acting on ester bonds
AGAP008927	16.6879	-0.272827	0.496226	-0.549804	0.582454	0.712165		Protein TILB homolog [Source:UniProtKB/TrEMBL%3BAcc:A0A1S4GZN0]	protein_coding	GO:0005515	protein binding
AGAP007929	48.767	0.157204	0.286046	0.549575	0.582611	0.712177		Bin3-type SAM domain-containing protein [Source:UniProtKB/TrEMBL%3BAcc:A0A1S4GXE3]	protein_coding	GO:0001510;GO:0005737;GO:0008168;GO:0008171;GO:0008173;GO:0010586;GO:2000632	RNA methylation;cytoplasm;methyltransferase activity;O-methyltransferase activity;RNA methyltransferase activity;miRNA metabolic process;negative regulation of pre-miRNA processing
AGAP028790	58.4029	0.417292	0.759343	0.549544	0.582632	0.712177	LSU_rRNA_eukarya	Eukaryotic large subunit ribosomal RNA [Source:RFAM%3BAcc:RF02543]	rRNA
AGAP003283	35.546	-0.187259	0.340775	-0.54951	0.582656	0.712177		atrial natriuretic peptide receptor A	protein_coding	GO:0000166;GO:0001653;GO:0004383;GO:0004672;GO:0005524;GO:0005886;GO:0006182;GO:0006468;GO:0007165;GO:0007168;GO:0009190;GO:0016020;GO:0016021;GO:0016829;GO:0016849;GO:0035556	nucleotide binding;peptide receptor activity;guanylate cyclase activity;protein kinase activity;ATP binding;plasma membrane;cGMP biosynthetic process;protein phosphorylation;signal transduction;receptor guanylyl cyclase signaling pathway;cyclic nucleotide biosynthetic process;membrane;integral component of membrane;lyase activity;phosphorus-oxygen lyase activity;intracellular signal transduction
AGAP009881	87.4006	-0.12223	0.222477	-0.549406	0.582727	0.712186		unspecified product	protein_coding	GO:0035869;GO:0036064;GO:0060271	ciliary transition zone;ciliary basal body;cilium assembly
AGAP004352	1298.53	-0.0418306	0.0761721	-0.549159	0.582896	0.712315		succinyl-CoA synthetase beta subunit	protein_coding	GO:0000166;GO:0000287;GO:0003824;GO:0004774;GO:0004775;GO:0004776;GO:0005524;GO:0005525;GO:0005739;GO:0006099;GO:0006104;GO:0016874;GO:0042709;GO:0046872	nucleotide binding;magnesium ion binding;catalytic activity;succinate-CoA ligase activity;succinate-CoA ligase (ADP-forming) activity;succinate-CoA ligase (GDP-forming) activity;ATP binding;GTP binding;mitochondrion;tricarboxylic acid cycle;succinyl-CoA metabolic process;ligase activity;succinate-CoA ligase complex;metal ion binding
AGAP010277	356.99	0.0747144	0.136114	0.548909	0.583068	0.712447		unspecified product	protein_coding	GO:0005739;GO:0005758;GO:0005759;GO:0006105;GO:0034553	mitochondrion;mitochondrial intermembrane space;mitochondrial matrix;succinate metabolic process;mitochondrial respiratory chain complex II assembly
AGAP004338	803.694	0.0523436	0.0953838	0.548768	0.583164	0.712465		unspecified product	protein_coding
AGAP007442	4.52397	0.504389	0.919243	0.548701	0.583211	0.712465		unspecified product	protein_coding	GO:0005515	protein binding
AGAP013128	6.04541	-0.431137	0.786377	-0.548257	0.583515	0.712759	CYP6AA2	cytochrome P450	protein_coding	GO:0004497;GO:0005506;GO:0016491;GO:0016705;GO:0020037;GO:0046872;GO:0055114	monooxygenase activity;iron ion binding;oxidoreductase activity;oxidoreductase activity, acting on paired donors, with incorporation or reduction of molecular oxygen;heme binding;metal ion binding;obsolete oxidation-reduction process
AGAP029197	3.18705	0.666011	1.21628	0.547582	0.583979	0.713247		Fatty acyl-CoA reductase [Source:UniProtKB/TrEMBL%3BAcc:A0A2Y9D2J8]	protein_coding	GO:0006629;GO:0016491;GO:0055114;GO:0080019;GO:0102965;GO:1901568	lipid metabolic process;oxidoreductase activity;obsolete oxidation-reduction process;fatty-acyl-CoA reductase (alcohol-forming) activity;alcohol-forming fatty acyl-CoA reductase activity;fatty acid derivative metabolic process
AGAP013260	3091.53	0.0440874	0.0806323	0.546771	0.584536	0.713849	Cht5-4	chitinase	protein_coding	GO:0004568;GO:0005576;GO:0005975;GO:0006032;GO:0008061;GO:0008152;GO:0016787;GO:0016798	chitinase activity;extracellular region;carbohydrate metabolic process;chitin catabolic process;chitin binding;metabolic process;hydrolase activity;hydrolase activity, acting on glycosyl bonds
AGAP028912	324.095	0.484947	0.888102	0.546049	0.585032	0.714377	LSU_rRNA_eukarya	Eukaryotic large subunit ribosomal RNA [Source:RFAM%3BAcc:RF02543]	rRNA
AGAP003920	136.101	-0.096866	0.177527	-0.545641	0.585313	0.714641		unspecified product	protein_coding	GO:0003676;GO:0005634;GO:0008270	nucleic acid binding;nucleus;zinc ion binding
AGAP001382	3.78147	-0.577704	1.05904	-0.545499	0.58541	0.714682	DH31	diuretic hormone 31	protein_coding	GO:0001664;GO:0005615;GO:0007189;GO:0007589;GO:0008613	G protein-coupled receptor binding;extracellular space;adenylate cyclase-activating G protein-coupled receptor signaling pathway;body fluid secretion;diuretic hormone activity
AGAP028560	1270.03	0.0409407	0.0750989	0.545157	0.585646	0.714891		unspecified product	protein_coding
AGAP013306	11.9884	-0.319616	0.586523	-0.544933	0.585799	0.715		unspecified product	protein_coding
AGAP010785	0.670901	1.38243	2.53861	0.54456	0.586056	NA		fatty acyl CoA reductase 2	protein_coding	GO:0005777;GO:0006629;GO:0016491;GO:0035336;GO:0043231;GO:0055114;GO:0080019;GO:0102965	peroxisome;lipid metabolic process;oxidoreductase activity;long-chain fatty-acyl-CoA metabolic process;intracellular membrane-bounded organelle;obsolete oxidation-reduction process;fatty-acyl-CoA reductase (alcohol-forming) activity;alcohol-forming fatty acyl-CoA reductase activity
AGAP010311	22.8947	0.224641	0.412615	0.544433	0.586143	0.715259		dehydrogenase/reductase SDR family member 11 precursor	protein_coding	GO:0016491	oxidoreductase activity
AGAP004929	666.759	0.0524222	0.0962911	0.544414	0.586157	0.715259	AIMP3	aminoacyl tRNA synthase complex-interacting multifunctional protein 3	protein_coding	GO:0017101;GO:0043517	aminoacyl-tRNA synthetase multienzyme complex;positive regulation of DNA damage response, signal transduction by p53 class mediator
AGAP012686	45.944	-0.175544	0.32252	-0.54429	0.586242	0.715259		unspecified product	protein_coding	GO:0003676	nucleic acid binding
AGAP028841	62.3957	0.413871	0.760442	0.544251	0.586269	0.715259	LSU_rRNA_eukarya	Eukaryotic large subunit ribosomal RNA [Source:RFAM%3BAcc:RF02543]	rRNA
AGAP003539	302.2	0.0715982	0.131594	0.544083	0.586385	0.715316		Armadillo repeat-containing protein	protein_coding
AGAP011414	3.47519	0.563997	1.03676	0.543997	0.586444	0.715316		retinal degeneration C protein	protein_coding	GO:0004721;GO:0004722;GO:0005506;GO:0005509;GO:0005515;GO:0005634;GO:0005829;GO:0006470;GO:0016020;GO:0016021;GO:0016787;GO:0030145;GO:0050906;GO:0106306;GO:0106307	phosphoprotein phosphatase activity;protein serine/threonine phosphatase activity;iron ion binding;calcium ion binding;protein binding;nucleus;cytosol;protein dephosphorylation;membrane;integral component of membrane;hydrolase activity;manganese ion binding;detection of stimulus involved in sensory perception;;
AGAP003658	4.84256	0.497038	0.914607	0.543445	0.586824	0.715701	GPRALS1	putative allatostatin receptor 1	protein_coding	GO:0004930;GO:0005886;GO:0005887;GO:0007165;GO:0007186;GO:0007218;GO:0016020;GO:0016021;GO:0042277;GO:0042923;GO:0043005	G protein-coupled receptor activity;plasma membrane;integral component of plasma membrane;signal transduction;G protein-coupled receptor signaling pathway;neuropeptide signaling pathway;membrane;integral component of membrane;peptide binding;neuropeptide binding;neuron projection
AGAP013269	0.979125	-1.12568	2.07314	-0.542982	0.587142	NA		cuticular protein TWDL family (TWDL10)	protein_coding
AGAP007999	2096.74	-0.0380897	0.0701562	-0.542928	0.587179	0.716043		Nuclear pore complex protein Nup155 [Source:UniProtKB/TrEMBL%3BAcc:A0A1S4GWX8]	protein_coding	GO:0000972;GO:0005643;GO:0006405;GO:0006606;GO:0006913;GO:0017056;GO:0036228;GO:0044611	transcription-dependent tethering of RNA polymerase II gene DNA at nuclear periphery;nuclear pore;RNA export from nucleus;protein import into nucleus;nucleocytoplasmic transport;structural constituent of nuclear pore;protein localization to nuclear inner membrane;nuclear pore inner ring
AGAP005209	1878.35	-0.0375733	0.0692147	-0.542851	0.587232	0.716043		Uridine kinase [Source:UniProtKB/TrEMBL%3BAcc:Q5TSQ7]	protein_coding	GO:0000166;GO:0004849;GO:0005524;GO:0005737;GO:0009116;GO:0016301;GO:0016310;GO:0016740;GO:0044206;GO:0044211	nucleotide binding;uridine kinase activity;ATP binding;cytoplasm;nucleoside metabolic process;kinase activity;phosphorylation;transferase activity;UMP salvage;CTP salvage
AGAP002914	188.59	0.0905437	0.166834	0.542717	0.587325	0.716077		galactokinase	protein_coding	GO:0004335;GO:0005524;GO:0005534;GO:0005737;GO:0005829;GO:0006012;GO:0016301;GO:0016773;GO:0019200;GO:0033499;GO:0046835	galactokinase activity;ATP binding;galactose binding;cytoplasm;cytosol;galactose metabolic process;kinase activity;phosphotransferase activity, alcohol group as acceptor;carbohydrate kinase activity;galactose catabolic process via UDP-galactose;carbohydrate phosphorylation
AGAP007421	222.997	0.0856411	0.157899	0.542379	0.587557	0.716221		unspecified product	protein_coding	GO:0009063;GO:0016052;GO:0050023	cellular amino acid catabolic process;carbohydrate catabolic process;L-fuconate dehydratase activity
AGAP002804	10.0522	0.337575	0.62242	0.542359	0.587571	0.716221		Ecdysteroid-regulated protein	protein_coding	GO:0005576;GO:0015918;GO:0032367;GO:0032934	extracellular region;sterol transport;intracellular cholesterol transport;sterol binding
AGAP007094	7.911	0.392909	0.724669	0.542191	0.587687	0.716283		unspecified product	protein_coding
AGAP006772	1.03318	-1.11923	2.06581	-0.541785	0.587967	NA		unspecified product	protein_coding
AGAP007662	30.7034	-0.200013	0.369447	-0.541386	0.588242	0.71682		All-trans/9-cis	protein_coding	GO:0016020;GO:0016021;GO:0016491	membrane;integral component of membrane;oxidoreductase activity
AGAP006409	77.2277	-0.130925	0.241842	-0.541366	0.588255	0.71682		unspecified product	protein_coding	GO:0016020;GO:0016021	membrane;integral component of membrane
AGAP000365	117.721	-0.104051	0.192252	-0.541223	0.588354	0.71684		alpha-1%2C3-fucosyltransferase	protein_coding	GO:0005794;GO:0006486;GO:0008417;GO:0016020;GO:0016021;GO:0016740;GO:0016757;GO:0032580;GO:0036065;GO:0046920	Golgi apparatus;protein glycosylation;fucosyltransferase activity;membrane;integral component of membrane;transferase activity;glycosyltransferase activity;Golgi cisterna membrane;fucosylation;alpha-(1->3)-fucosyltransferase activity
AGAP005994	8.23004	-0.415582	0.767954	-0.541155	0.588401	0.71684		unspecified product	protein_coding	GO:0009882;GO:0071949	blue light photoreceptor activity;FAD binding
AGAP009175	940.963	-0.048716	0.090058	-0.540941	0.588548	0.716941		galactosylxylosylprotein 3-beta-galactosyltransferase	protein_coding	GO:0000139;GO:0005783;GO:0005794;GO:0006024;GO:0006486;GO:0006493;GO:0008375;GO:0008376;GO:0008378;GO:0016020;GO:0016021;GO:0016740;GO:0016757;GO:0016758;GO:0035250	Golgi membrane;endoplasmic reticulum;Golgi apparatus;glycosaminoglycan biosynthetic process;protein glycosylation;protein O-linked glycosylation;acetylglucosaminyltransferase activity;acetylgalactosaminyltransferase activity;galactosyltransferase activity;membrane;integral component of membrane;transferase activity;glycosyltransferase activity;hexosyltransferase activity;UDP-galactosyltransferase activity
AGAP003861	148.949	-0.0971684	0.179753	-0.540566	0.588807	0.717178		Peptide deformylase [Source:UniProtKB/TrEMBL%3BAcc:Q7QFS8]	protein_coding	GO:0005739;GO:0006412;GO:0016787;GO:0018206;GO:0031365;GO:0042586;GO:0043686;GO:0046872	mitochondrion;translation;hydrolase activity;peptidyl-methionine modification;N-terminal protein amino acid modification;peptide deformylase activity;co-translational protein modification;metal ion binding
AGAP012592	8.56774	0.369176	0.683494	0.54013	0.589107	0.717465		unspecified product	protein_coding
AGAP008511	11.6682	-0.345478	0.640256	-0.539593	0.589478	0.717778	IR21a	ionotropic receptor IR21a	protein_coding	GO:0004970;GO:0005886;GO:0015276;GO:0016020;GO:0016021;GO:0034220;GO:0035235;GO:0038023;GO:0040040;GO:0045211;GO:0050961;GO:0060078;GO:0060170	ionotropic glutamate receptor activity;plasma membrane;ligand-gated ion channel activity;membrane;integral component of membrane;ion transmembrane transport;ionotropic glutamate receptor signaling pathway;signaling receptor activity;thermosensory behavior;postsynaptic membrane;detection of temperature stimulus involved in sensory perception;regulation of postsynaptic membrane potential;ciliary membrane
AGAP010050	198.758	-0.0822686	0.15247	-0.539571	0.589493	0.717778		unspecified product	protein_coding
AGAP000469	1477.33	0.0422676	0.078385	0.539231	0.589728	0.717985		unspecified product	protein_coding	GO:0000407;GO:0005515;GO:0016236;GO:0043130	phagophore assembly site;protein binding;macroautophagy;ubiquitin binding
AGAP009932	20.3375	0.245437	0.455502	0.538826	0.590007	0.718247		unspecified product	protein_coding	GO:0005886;GO:0016020;GO:0016021	plasma membrane;membrane;integral component of membrane
AGAP002121	593.69	-0.053004	0.0984176	-0.538562	0.590189	0.71839		DNA-directed RNA polymerase II subunit RPB7	protein_coding	GO:0000291;GO:0000932;GO:0003676;GO:0003697;GO:0003727;GO:0003899;GO:0005665;GO:0006351;GO:0006352;GO:0006367;GO:0031369;GO:0045948;GO:0060213	nuclear-transcribed mRNA catabolic process, exonucleolytic;P-body;nucleic acid binding;single-stranded DNA binding;single-stranded RNA binding;DNA-directed 5'-3' RNA polymerase activity;RNA polymerase II, core complex;DNA-templated transcription;DNA-templated transcription initiation;transcription initiation at RNA polymerase II promoter;translation initiation factor binding;positive regulation of translational initiation;positive regulation of nuclear-transcribed mRNA poly(A) tail shortening
AGAP029794	264.991	0.0755039	0.140332	0.538039	0.59055	0.718751		unspecified product	protein_coding	GO:0004252;GO:0006508	serine-type endopeptidase activity;proteolysis
AGAP008018	14.2198	0.286135	0.532215	0.537631	0.590832	0.719015	CYP12F4	cytochrome P450	protein_coding	GO:0004497;GO:0005506;GO:0016491;GO:0016705;GO:0020037;GO:0046872;GO:0055114	monooxygenase activity;iron ion binding;oxidoreductase activity;oxidoreductase activity, acting on paired donors, with incorporation or reduction of molecular oxygen;heme binding;metal ion binding;obsolete oxidation-reduction process
AGAP011404	264.64	-0.0705672	0.131338	-0.537295	0.591064	0.719039		unspecified product	protein_coding	GO:0000977;GO:0000981;GO:0003676;GO:0005634;GO:0006357;GO:0008270	RNA polymerase II transcription regulatory region sequence-specific DNA binding;DNA-binding transcription factor activity, RNA polymerase II-specific;nucleic acid binding;nucleus;regulation of transcription by RNA polymerase II;zinc ion binding
AGAP012405	84.7076	-0.132092	0.245861	-0.537261	0.591087	0.719039		unspecified product	protein_coding	GO:0006898;GO:0008104;GO:0015031;GO:0016020;GO:0016021;GO:0016324;GO:0030139	receptor-mediated endocytosis;protein localization;protein transport;membrane;integral component of membrane;apical plasma membrane;endocytic vesicle
AGAP005399	0.64082	1.38267	2.57361	0.537249	0.591095	NA		unspecified product	protein_coding
AGAP006765	0.64082	1.38267	2.57361	0.537249	0.591095	NA		unspecified product	protein_coding	GO:0016020;GO:0016021	membrane;integral component of membrane
AGAP000826	2077.58	0.0380081	0.0707473	0.537237	0.591104	0.719039		cap-specific mRNA (nucleoside-2'-O-)-methyltransferase 1	protein_coding	GO:0003676;GO:0004483;GO:0005634;GO:0005737;GO:0006370;GO:0008168;GO:0032259;GO:0080009;GO:0097309	nucleic acid binding;mRNA (nucleoside-2'-O-)-methyltransferase activity;nucleus;cytoplasm;7-methylguanosine mRNA capping;methyltransferase activity;methylation;mRNA methylation;cap1 mRNA methylation
AGAP007884	248.829	-0.076239	0.141935	-0.53714	0.591171	0.719039		protein dpy-30	protein_coding	GO:0044666;GO:0048188;GO:0051568	MLL3/4 complex;Set1C/COMPASS complex;histone H3-K4 methylation
AGAP008735	4.9009	0.538196	1.00197	0.537136	0.591174	0.719039		testis-specific serine kinase	protein_coding	GO:0000166;GO:0004672;GO:0004674;GO:0005524;GO:0005634;GO:0005737;GO:0006468;GO:0035556	nucleotide binding;protein kinase activity;protein serine/threonine kinase activity;ATP binding;nucleus;cytoplasm;protein phosphorylation;intracellular signal transduction
AGAP011846	248.259	0.0767671	0.14303	0.536719	0.591462	0.719311		cytochrome b-561 domain containing protein 2	protein_coding	GO:0016020;GO:0016021;GO:0016491;GO:0020037;GO:0055114;GO:0140575	membrane;integral component of membrane;oxidoreductase activity;heme binding;obsolete oxidation-reduction process;transmembrane monodehydroascorbate reductase activity
AGAP003902	590.706	-0.0512753	0.0955896	-0.53641	0.591675	0.719491		anaphase-promoting complex subunit 7	protein_coding	GO:0005515;GO:0005680;GO:0005737;GO:0007091;GO:0016567;GO:0031145;GO:0045842;GO:0051301;GO:0061630	protein binding;anaphase-promoting complex;cytoplasm;metaphase/anaphase transition of mitotic cell cycle;protein ubiquitination;anaphase-promoting complex-dependent catabolic process;positive regulation of mitotic metaphase/anaphase transition;cell division;ubiquitin protein ligase activity
AGAP002990	1.02652	-1.27823	2.38351	-0.536283	0.591763	NA		unspecified product	protein_coding
AGAP001987	17.2514	0.268727	0.501119	0.536254	0.591783	0.719544		unspecified product	protein_coding	GO:0000413;GO:0003755;GO:0005737;GO:0006457;GO:0008270;GO:0016018;GO:0042026;GO:0043231;GO:0051082	protein peptidyl-prolyl isomerization;peptidyl-prolyl cis-trans isomerase activity;cytoplasm;protein folding;zinc ion binding;cyclosporin A binding;protein refolding;intracellular membrane-bounded organelle;unfolded protein binding
AGAP029786	71.662	0.132011	0.246311	0.535954	0.591991	0.719654		unspecified product	protein_coding	GO:0003676;GO:0005634;GO:0008270	nucleic acid binding;nucleus;zinc ion binding
AGAP013195	11.6814	0.322315	0.601404	0.535937	0.592002	0.719654	Osi12	protein osiris 12	protein_coding	GO:0016020;GO:0016021	membrane;integral component of membrane
AGAP029686	3.16039	0.661797	1.2359	0.535478	0.592319	0.71996	ABCC6	ATP-binding cassette transporter (ABC transporter) family C member 6	protein_coding	GO:0000166;GO:0005524;GO:0016020;GO:0016021;GO:0016887;GO:0042626;GO:0055085;GO:0140359	nucleotide binding;ATP binding;membrane;integral component of membrane;ATP hydrolysis activity;ATPase-coupled transmembrane transporter activity;transmembrane transport;ABC-type transporter activity
AGAP007478	5506.59	-0.0425393	0.0795648	-0.534649	0.592892	0.720578		unspecified product	protein_coding	GO:0003723;GO:0010468	RNA binding;regulation of gene expression
AGAP029273	16.6701	0.254748	0.477609	0.533382	0.593769	0.721565		unspecified product	protein_coding	GO:0003676	nucleic acid binding
AGAP009438	2876.68	0.0388416	0.0728439	0.533217	0.593883	0.721577		pre-rRNA-processing protein TSR1	protein_coding	GO:0000462;GO:0000479;GO:0003924;GO:0005525;GO:0005634;GO:0005730;GO:0030688;GO:0034511;GO:0042254	maturation of SSU-rRNA from tricistronic rRNA transcript (SSU-rRNA, 5.8S rRNA, LSU-rRNA);endonucleolytic cleavage of tricistronic rRNA transcript (SSU-rRNA, 5.8S rRNA, LSU-rRNA);GTPase activity;GTP binding;nucleus;nucleolus;preribosome, small subunit precursor;U3 snoRNA binding;ribosome biogenesis
AGAP007308	26.159	-0.206654	0.387588	-0.533181	0.593908	0.721577		C2H2-type domain-containing protein [Source:UniProtKB/TrEMBL%3BAcc:A0A1S4GVF6]	protein_coding	GO:0000979;GO:0003676;GO:0005634;GO:0010468;GO:0031060;GO:0035097	RNA polymerase II core promoter sequence-specific DNA binding;nucleic acid binding;nucleus;regulation of gene expression;regulation of histone methylation;histone methyltransferase complex
AGAP008550	118.068	-0.105514	0.197945	-0.533045	0.594003	0.721613		polycomb protein EED	protein_coding	GO:0000122;GO:0005515;GO:0016571;GO:0031491;GO:0031507;GO:0035098;GO:0042054;GO:0046976;GO:0070734	negative regulation of transcription by RNA polymerase II;protein binding;histone methylation;nucleosome binding;heterochromatin assembly;ESC/E(Z) complex;histone methyltransferase activity;histone methyltransferase activity (H3-K27 specific);histone H3-K27 methylation
AGAP004496	32.5879	-0.216974	0.407118	-0.532951	0.594067	0.721613		ADP-ribosylation factor-like 3	protein_coding	GO:0000166;GO:0003924;GO:0005525;GO:0005737;GO:0015630;GO:0016192;GO:0031116;GO:0051649;GO:0060271	nucleotide binding;GTPase activity;GTP binding;cytoplasm;microtubule cytoskeleton;vesicle-mediated transport;positive regulation of microtubule polymerization;establishment of localization in cell;cilium assembly
AGAP012677	17.346	0.268281	0.50402	0.532283	0.59453	0.722096		unspecified product	protein_coding	GO:0005634;GO:0005737;GO:0005876;GO:0006915;GO:0016567;GO:0031398;GO:0043027;GO:0043066;GO:0043154;GO:0046872;GO:0051726;GO:0061630;GO:0090263;GO:1990001	nucleus;cytoplasm;spindle microtubule;apoptotic process;protein ubiquitination;positive regulation of protein ubiquitination;cysteine-type endopeptidase inhibitor activity involved in apoptotic process;negative regulation of apoptotic process;negative regulation of cysteine-type endopeptidase activity involved in apoptotic process;metal ion binding;regulation of cell cycle;ubiquitin protein ligase activity;positive regulation of canonical Wnt signaling pathway;inhibition of cysteine-type endopeptidase activity involved in apoptotic process
AGAP001870	13.5683	-0.301128	0.565953	-0.532072	0.594676	0.722195		solute carrier family 7 (L-type amino acid transporter)%2C member 9	protein_coding	GO:0015179;GO:0016020;GO:0016021;GO:0022857;GO:0055085;GO:1902475	L-amino acid transmembrane transporter activity;membrane;integral component of membrane;transmembrane transporter activity;transmembrane transport;L-alpha-amino acid transmembrane transport
AGAP011713	218.151	0.0798918	0.15031	0.531515	0.595062	0.722585		ribonuclease P protein subunit POP4	protein_coding	GO:0000171;GO:0000172;GO:0001682;GO:0003723;GO:0004526;GO:0004540;GO:0005634;GO:0005730;GO:0005737;GO:0006364;GO:0006396;GO:0008033;GO:0030677;GO:0033204;GO:0090501;GO:0090502	ribonuclease MRP activity;ribonuclease MRP complex;tRNA 5'-leader removal;RNA binding;ribonuclease P activity;ribonuclease activity;nucleus;nucleolus;cytoplasm;rRNA processing;RNA processing;tRNA processing;ribonuclease P complex;ribonuclease P RNA binding;RNA phosphodiester bond hydrolysis;RNA phosphodiester bond hydrolysis, endonucleolytic
AGAP028683	141.973	0.099868	0.187984	0.531258	0.59524	0.722722		unspecified product	protein_coding	GO:0003676;GO:0005634;GO:0008270	nucleic acid binding;nucleus;zinc ion binding
AGAP011337	1450.4	-0.0411764	0.0775548	-0.530933	0.595465	0.722917		unspecified product	protein_coding	GO:0005794	Golgi apparatus
AGAP006111	672.866	0.0615596	0.116032	0.530541	0.595737	0.723168		CTLH domain-containing protein [Source:UniProtKB/TrEMBL%3BAcc:A0A1S4GRX2]	protein_coding
AGAP029927	0.965209	-1.17057	2.20774	-0.530213	0.595965	NA		unspecified product	protein_coding	GO:0004222;GO:0006508;GO:0008237;GO:0008270	metalloendopeptidase activity;proteolysis;metallopeptidase activity;zinc ion binding
AGAP006603	15.431	0.289576	0.546643	0.529736	0.596295	0.723766		unspecified product	protein_coding
AGAP012382	77.303	0.138013	0.260727	0.529341	0.596569	0.72402		unspecified product	protein_coding	GO:0016020;GO:0016021;GO:0022857;GO:0055085	membrane;integral component of membrane;transmembrane transporter activity;transmembrane transport
AGAP006116	1107.38	0.0420186	0.0794928	0.528584	0.597094	0.724579		TBC1 domain family%2C member 8B (with GRAM domain)	protein_coding	GO:0005096;GO:0005509;GO:0006886;GO:0090630	GTPase activator activity;calcium ion binding;intracellular protein transport;activation of GTPase activity
AGAP008545	1.82381	0.809142	1.53188	0.528201	0.59736	0.724822		AMP dependent ligase	protein_coding	GO:0001676;GO:0003824;GO:0004467;GO:0016405;GO:0046949	long-chain fatty acid metabolic process;catalytic activity;long-chain fatty acid-CoA ligase activity;CoA-ligase activity;fatty-acyl-CoA biosynthetic process
AGAP000256	0.656985	1.34811	2.55328	0.527992	0.597505	NA		unspecified product	protein_coding	GO:0005216;GO:0006811;GO:0015276;GO:0016020;GO:0038023	ion channel activity;ion transport;ligand-gated ion channel activity;membrane;signaling receptor activity
AGAP001326	285.904	-0.0699639	0.13251	-0.52799	0.597506	0.72492		mitotic spindle assembly checkpoint protein MAD2B	protein_coding	GO:0016035	zeta DNA polymerase complex
AGAP009397	0.656411	1.34811	2.55395	0.527853	0.597601	NA	Or55	odorant receptor 55	protein_coding	GO:0004984;GO:0005549;GO:0005886;GO:0007165;GO:0007608;GO:0016020;GO:0016021;GO:0050896;GO:0050911	olfactory receptor activity;odorant binding;plasma membrane;signal transduction;sensory perception of smell;membrane;integral component of membrane;response to stimulus;detection of chemical stimulus involved in sensory perception of smell
AGAP007443	3.67514	0.555889	1.05332	0.52775	0.597673	0.725022		unspecified product	protein_coding	GO:0005515	protein binding
AGAP029750	3.05574	0.606102	1.14861	0.527682	0.59772	0.725022		Peptidase S1 domain-containing protein [Source:UniProtKB/TrEMBL%3BAcc:A0A453Z114]	protein_coding	GO:0004252;GO:0006508	serine-type endopeptidase activity;proteolysis
AGAP029869	14.4398	-0.290811	0.551296	-0.527505	0.597843	0.725092		unspecified product	protein_coding
AGAP006246	2185.58	-0.0364567	0.06914	-0.527288	0.597994	0.725196		Sorcin	protein_coding	GO:0005509	calcium ion binding
AGAP010247	421.296	-0.0652092	0.123758	-0.52691	0.598256	0.725435		exosome complex component RRP40	protein_coding	GO:0000176;GO:0000177;GO:0000178;GO:0000467;GO:0003723;GO:0034427;GO:0034475;GO:0043928;GO:0071034;GO:0071035;GO:0071038;GO:0071049;GO:0071051	nuclear exosome (RNase complex);cytoplasmic exosome (RNase complex);exosome (RNase complex);exonucleolytic trimming to generate mature 3'-end of 5.8S rRNA from tricistronic rRNA transcript (SSU-rRNA, 5.8S rRNA, LSU-rRNA);RNA binding;nuclear-transcribed mRNA catabolic process, exonucleolytic, 3'-5';U4 snRNA 3'-end processing;exonucleolytic catabolism of deadenylated mRNA;CUT catabolic process;nuclear polyadenylation-dependent rRNA catabolic process;nuclear polyadenylation-dependent tRNA catabolic process;;polyadenylation-dependent snoRNA 3'-end processing
AGAP029294	523.064	0.0603833	0.114702	0.526438	0.598584	0.725753		MADF domain-containing protein [Source:UniProtKB/TrEMBL%3BAcc:A0A453YZ92]	protein_coding
AGAP002074	149.933	0.0926291	0.176032	0.526206	0.598745	0.725866		MADF domain-containing protein [Source:UniProtKB/TrEMBL%3BAcc:A0A1S4GEF6]	protein_coding
AGAP002071	938.756	-0.0430613	0.0818512	-0.526092	0.598824	0.725866	ABCD1	ATP-binding cassette transporter (ABC transporter) family D member 1	protein_coding	GO:0000166;GO:0005324;GO:0005524;GO:0005778;GO:0006635;GO:0007031;GO:0015910;GO:0016020;GO:0016021;GO:0016887;GO:0042626;GO:0042760;GO:0055085;GO:0140359	nucleotide binding;long-chain fatty acid transporter activity;ATP binding;peroxisomal membrane;fatty acid beta-oxidation;peroxisome organization;long-chain fatty acid import into peroxisome;membrane;integral component of membrane;ATP hydrolysis activity;ATPase-coupled transmembrane transporter activity;very long-chain fatty acid catabolic process;transmembrane transport;ABC-type transporter activity
AGAP010401	118.456	-0.103764	0.197261	-0.526023	0.598872	0.725866		Flavin-containing monooxygenase FMO GS-OX-like 6	protein_coding	GO:0004497;GO:0004499;GO:0016491;GO:0050660;GO:0050661;GO:0055114	monooxygenase activity;N,N-dimethylaniline monooxygenase activity;oxidoreductase activity;flavin adenine dinucleotide binding;NADP binding;obsolete oxidation-reduction process
AGAP013320	175.573	-0.0851369	0.162109	-0.525183	0.599456	0.726495		unspecified product	protein_coding
AGAP004359	364.652	-0.0623973	0.118841	-0.525048	0.59955	0.72653		integrator complex subunit 12	protein_coding	GO:0016180;GO:0032039;GO:0034472;GO:0046872	snRNA processing;integrator complex;snRNA 3'-end processing;metal ion binding
AGAP000863	2.95688	-0.612725	1.16734	-0.524891	0.599659	0.726583		lachesin	protein_coding	GO:0016020;GO:0016021;GO:0043005	membrane;integral component of membrane;neuron projection
AGAP009088	1121.35	0.0426145	0.0812522	0.524471	0.599951	0.726857		LIM/homeobox protein Lhx3 [Source:UniProtKB/TrEMBL%3BAcc:A0A1S4H041]	protein_coding	GO:0000977;GO:0000981;GO:0003677;GO:0005634;GO:0006355;GO:0030182;GO:0043565;GO:0045944;GO:0046872	RNA polymerase II transcription regulatory region sequence-specific DNA binding;DNA-binding transcription factor activity, RNA polymerase II-specific;DNA binding;nucleus;regulation of DNA-templated transcription;neuron differentiation;sequence-specific DNA binding;positive regulation of transcription by RNA polymerase II;metal ion binding
AGAP001230	4.00269	0.548595	1.04789	0.523524	0.60061	0.72737		unspecified product	protein_coding
AGAP007832	106.285	0.107708	0.205767	0.523448	0.600662	0.72737		PRKCA-binding protein	protein_coding	GO:0002092;GO:0003779;GO:0005080;GO:0005515;GO:0005543;GO:0005737;GO:0005856;GO:0005886;GO:0006886;GO:0008021;GO:0014069;GO:0016020;GO:0032588;GO:0034315;GO:0043005;GO:0043113;GO:0043231;GO:0045202;GO:0048471;GO:0097061;GO:0097062;GO:0098842	positive regulation of receptor internalization;actin binding;protein kinase C binding;protein binding;phospholipid binding;cytoplasm;cytoskeleton;plasma membrane;intracellular protein transport;synaptic vesicle;postsynaptic density;membrane;trans-Golgi network membrane;regulation of Arp2/3 complex-mediated actin nucleation;neuron projection;receptor clustering;intracellular membrane-bounded organelle;synapse;perinuclear region of cytoplasm;dendritic spine organization;dendritic spine maintenance;postsynaptic early endosome
AGAP012974	4.61535	0.48695	0.930382	0.523387	0.600705	0.72737		unspecified product	protein_coding	GO:0031012	extracellular matrix
AGAP005363	1885.94	-0.0408485	0.0780669	-0.52325	0.600801	0.72737		unspecified product	protein_coding
AGAP012721	51.0271	0.146765	0.280575	0.523087	0.600914	0.72737		unspecified product	protein_coding	GO:0005794;GO:1905515	Golgi apparatus;non-motile cilium assembly
AGAP009064	37.5535	0.177195	0.338756	0.523077	0.600921	0.72737		unspecified product	protein_coding	GO:0003700;GO:0006355;GO:0016602;GO:0046982	DNA-binding transcription factor activity;regulation of DNA-templated transcription;CCAAT-binding factor complex;protein heterodimerization activity
AGAP010964	27.4216	0.195631	0.374038	0.523023	0.600959	0.72737		Ig-like domain-containing protein [Source:UniProtKB/TrEMBL%3BAcc:A0A1S4H5D5]	protein_coding
AGAP002159	96.7725	-0.107828	0.206164	-0.52302	0.60096	0.72737		unspecified product	protein_coding	GO:0005623;GO:0005789;GO:0015278;GO:0016021;GO:0030314;GO:0051209	obsolete cell;endoplasmic reticulum membrane;calcium-release channel activity;integral component of membrane;junctional membrane complex;release of sequestered calcium ion into cytosol
AGAP028229	10.7893	-0.330462	0.631836	-0.523019	0.600961	0.72737		unspecified product	protein_coding	GO:0004252;GO:0006508	serine-type endopeptidase activity;proteolysis
AGAP008124	675.193	-0.061966	0.118526	-0.522803	0.601111	0.727472		Chitinase domain-containing protein 1 [Source:UniProtKB/TrEMBL%3BAcc:A0A1S4GXC0]	protein_coding	GO:0005576;GO:0005975;GO:0008061;GO:0070492	extracellular region;carbohydrate metabolic process;chitin binding;oligosaccharide binding
AGAP000121	17.5016	-0.245131	0.469184	-0.522462	0.601349	0.72768		unspecified product	protein_coding	GO:0005515	protein binding
AGAP029105	42.5157	0.157734	0.302038	0.52223	0.60151	0.727786		unspecified product	protein_coding	GO:0008045	motor neuron axon guidance
AGAP005314	671.198	-0.0621888	0.119102	-0.522148	0.601567	0.727786		U6 snRNA-associated Sm-like protein LSm6	protein_coding	GO:0000398;GO:0000932;GO:0003723;GO:0005634;GO:0005681;GO:0005688;GO:0005730;GO:0005732;GO:0006397;GO:0008380;GO:0030490;GO:0046540	mRNA splicing, via spliceosome;P-body;RNA binding;nucleus;spliceosomal complex;U6 snRNP;nucleolus;sno(s)RNA-containing ribonucleoprotein complex;mRNA processing;RNA splicing;maturation of SSU-rRNA;U4/U6 x U5 tri-snRNP complex
AGAP008233	262.153	-0.072017	0.137976	-0.521952	0.601704	0.727872		WD_REPEATS_REGION domain-containing protein [Source:UniProtKB/TrEMBL%3BAcc:A0A1S4GXP1]	protein_coding	GO:0005515	protein binding
AGAP006728	42.1808	0.163541	0.313709	0.521313	0.602149	0.728283		unspecified product	protein_coding
AGAP006227	15.1468	0.282394	0.541774	0.52124	0.6022	0.728283		alpha esterase	protein_coding	GO:0005615;GO:0016787;GO:0052689	extracellular space;hydrolase activity;carboxylic ester hydrolase activity
AGAP028024	229.077	0.0819759	0.157288	0.521183	0.602239	0.728283		CHK domain-containing protein [Source:UniProtKB/TrEMBL%3BAcc:A0A1S4HCN9]	protein_coding
AGAP012476	95.982	0.118944	0.228397	0.520777	0.602522	0.728546		Transforming growth factor%2C beta receptor 1 b	protein_coding	GO:0000166;GO:0004672;GO:0004674;GO:0004675;GO:0005524;GO:0005886;GO:0006468;GO:0007178;GO:0007399;GO:0016020;GO:0016021;GO:0016301;GO:0016310;GO:0016361;GO:0016740;GO:0032924;GO:0043235;GO:0048179;GO:0048185;GO:0071363	nucleotide binding;protein kinase activity;protein serine/threonine kinase activity;transmembrane receptor protein serine/threonine kinase activity;ATP binding;plasma membrane;protein phosphorylation;transmembrane receptor protein serine/threonine kinase signaling pathway;nervous system development;membrane;integral component of membrane;kinase activity;phosphorylation;activin receptor activity, type I;transferase activity;activin receptor signaling pathway;receptor complex;activin receptor complex;activin binding;cellular response to growth factor stimulus
AGAP007677	37.9278	-0.171464	0.329368	-0.520586	0.602655	0.728582		Peptidase_M28 domain-containing protein [Source:UniProtKB/TrEMBL%3BAcc:A0A1S4GWM3]	protein_coding	GO:0006508;GO:0008235;GO:0016021	proteolysis;metalloexopeptidase activity;integral component of membrane
AGAP000301	202.462	-0.0819505	0.157436	-0.520531	0.602693	0.728582		unspecified product	protein_coding
AGAP003466	28.3696	0.194797	0.374283	0.520453	0.602748	0.728582	Osi15	protein osiris 15	protein_coding
AGAP004658	0.62633	1.34807	2.59041	0.520406	0.60278	NA	aga-mir-10	unspecified product	pre_miRNA
AGAP005514	0.62633	1.34807	2.59041	0.520406	0.60278	NA	Gr47	gustatory receptor 47	protein_coding	GO:0005886;GO:0007165;GO:0016020;GO:0016021;GO:0030424;GO:0030425;GO:0043025;GO:0050909	plasma membrane;signal transduction;membrane;integral component of membrane;axon;dendrite;neuronal cell body;sensory perception of taste
AGAP007337	0.62633	1.34807	2.59041	0.520406	0.60278	NA		unspecified product	protein_coding	GO:0005432;GO:0006812;GO:0006874;GO:0008324;GO:0016020;GO:0016021;GO:0055085	calcium:sodium antiporter activity;cation transport;cellular calcium ion homeostasis;cation transmembrane transporter activity;membrane;integral component of membrane;transmembrane transport
AGAP028546	0.62633	1.34807	2.59041	0.520406	0.60278	NA		unspecified product	protein_coding
AGAP007405	117.178	-0.0998754	0.191991	-0.520208	0.602919	0.728709		unspecified product	protein_coding	GO:0000724;GO:0005634;GO:0008270;GO:0016925;GO:0019789;GO:0030915;GO:0061665	double-strand break repair via homologous recombination;nucleus;zinc ion binding;protein sumoylation;SUMO transferase activity;Smc5-Smc6 complex;SUMO ligase activity
AGAP007793	2.58961	0.630506	1.21253	0.519991	0.60307	0.728734		Regucalcin protein	protein_coding	GO:0004341;GO:0005509;GO:0019853	gluconolactonase activity;calcium ion binding;L-ascorbic acid biosynthetic process
AGAP011026	2.58961	0.630506	1.21253	0.519991	0.60307	0.728734		5' nucleotidase%2C ecto	protein_coding	GO:0000166;GO:0005886;GO:0006196;GO:0008253;GO:0009166;GO:0016311;GO:0016787;GO:0016788;GO:0046872	nucleotide binding;plasma membrane;AMP catabolic process;5'-nucleotidase activity;nucleotide catabolic process;dephosphorylation;hydrolase activity;hydrolase activity, acting on ester bonds;metal ion binding
AGAP005283	1.50351	0.908565	1.74805	0.51976	0.603231	NA		Cat eye syndrome chromosome region%2C candidate 1	protein_coding	GO:0004000;GO:0005615;GO:0006154;GO:0019239;GO:0046103	adenosine deaminase activity;extracellular space;adenosine catabolic process;deaminase activity;inosine biosynthetic process
AGAP009084	4.94189	-0.528851	1.01793	-0.519538	0.603386	0.729037		PIH1_CS domain-containing protein [Source:UniProtKB/TrEMBL%3BAcc:A0A1S4H0U2]	protein_coding	GO:0051087;GO:0070286	chaperone binding;axonemal dynein complex assembly
AGAP005859	1.30779	-0.894719	1.72229	-0.519492	0.603417	NA		unspecified product	protein_coding
AGAP012647	69.7937	-0.125287	0.241253	-0.519317	0.60354	0.729143		sulfotransferase	protein_coding	GO:0008146	sulfotransferase activity
AGAP002098	146.625	0.098475	0.189673	0.519183	0.603633	0.729177		Sjogren's syndrome nuclear autoantigen 1	protein_coding	GO:0005813;GO:0036064	centrosome;ciliary basal body
AGAP011445	255.311	-0.0731725	0.140968	-0.519073	0.60371	0.729191		unspecified product	protein_coding	GO:0006839;GO:0016020;GO:0016021;GO:0031966	mitochondrial transport;membrane;integral component of membrane;mitochondrial membrane
AGAP009160	2882.91	0.0532	0.102555	0.518744	0.603939	0.729389		Arf-GAP%2C GTPase%2C ANK repeat and PH domain-containing protein 1/2/3	protein_coding	GO:0000166;GO:0003924;GO:0005096;GO:0005515;GO:0005525;GO:0005634;GO:0007165;GO:0016020;GO:0043547;GO:0046872	nucleotide binding;GTPase activity;GTPase activator activity;protein binding;GTP binding;nucleus;signal transduction;membrane;positive regulation of GTPase activity;metal ion binding
AGAP005094	1.13144	1.0998	2.12152	0.518403	0.604177	NA		unspecified product	protein_coding
AGAP004663	8.32847	-0.377844	0.729441	-0.517991	0.604465	0.729944	aga-mir-iab-4	unspecified product	pre_miRNA
AGAP004783	4.22875	-0.525204	1.01508	-0.517402	0.604876	0.730362		predicted G-protein coupled receptor GPCR	protein_coding	GO:0004930;GO:0005886;GO:0007186;GO:0007631;GO:0016021;GO:0016499	G protein-coupled receptor activity;plasma membrane;G protein-coupled receptor signaling pathway;feeding behavior;integral component of membrane;orexin receptor activity
AGAP008091	50.5866	-0.163912	0.316931	-0.517186	0.605026	0.730462	CLIPE1	CLIP-domain serine protease	protein_coding	GO:0004252;GO:0006508	serine-type endopeptidase activity;proteolysis
AGAP029708	782.754	0.0507907	0.0982233	0.517094	0.60509	0.730462		ZZ-type domain-containing protein [Source:UniProtKB/TrEMBL%3BAcc:A0A453Z0E9]	protein_coding	GO:0005515;GO:0008270;GO:0046872	protein binding;zinc ion binding;metal ion binding
AGAP013364	541.518	0.0587969	0.113763	0.516838	0.605269	0.730599		unspecified product	protein_coding	GO:0005773;GO:0005789;GO:0016020;GO:0016021;GO:0031410;GO:0070072	vacuole;endoplasmic reticulum membrane;membrane;integral component of membrane;cytoplasmic vesicle;vacuolar proton-transporting V-type ATPase complex assembly
AGAP010444	69.9906	0.128	0.247783	0.516582	0.605448	0.730717		Fas-binding factor 1	protein_coding	GO:0060271;GO:0090162;GO:0097539	cilium assembly;establishment of epithelial cell polarity;ciliary transition fiber
AGAP000666	1685.42	-0.0368173	0.0712808	-0.51651	0.605498	0.730717		ubiquitin carboxyl-terminal hydrolase 16/45	protein_coding	GO:0004197;GO:0004843;GO:0005634;GO:0005829;GO:0006508;GO:0006511;GO:0008233;GO:0008234;GO:0008270;GO:0016579;GO:0016787;GO:0046872	cysteine-type endopeptidase activity;cysteine-type deubiquitinase activity;nucleus;cytosol;proteolysis;ubiquitin-dependent protein catabolic process;peptidase activity;cysteine-type peptidase activity;zinc ion binding;protein deubiquitination;hydrolase activity;metal ion binding
AGAP000039	0.334993	1.79755	3.48065	0.51644	0.605547	NA		unspecified product	protein_coding	GO:0004888;GO:0004890;GO:0005216;GO:0005230;GO:0006811;GO:0016020;GO:0016021;GO:0034220	transmembrane signaling receptor activity;GABA-A receptor activity;ion channel activity;extracellular ligand-gated ion channel activity;ion transport;membrane;integral component of membrane;ion transmembrane transport
AGAP001105	0.334993	1.79755	3.48065	0.51644	0.605547	NA	tRNA-Ile	unspecified product	tRNA
AGAP003455	0.334993	1.79755	3.48065	0.51644	0.605547	NA	tRNA-Gly	unspecified product	tRNA
AGAP003470	0.334993	1.79755	3.48065	0.51644	0.605547	NA		unspecified product	protein_coding
AGAP004393	0.334993	1.79755	3.48065	0.51644	0.605547	NA	aga-mir-279	unspecified product	pre_miRNA
AGAP005686	0.334993	1.79755	3.48065	0.51644	0.605547	NA		chymotrypsin-like protease	protein_coding	GO:0004252;GO:0005615;GO:0006508;GO:0008233;GO:0008236;GO:0016787	serine-type endopeptidase activity;extracellular space;proteolysis;peptidase activity;serine-type peptidase activity;hydrolase activity
AGAP006425	0.334993	1.79755	3.48065	0.51644	0.605547	NA		cyanogenic beta-glucosidase	protein_coding	GO:0004553;GO:0005975;GO:0008422	hydrolase activity, hydrolyzing O-glycosyl compounds;carbohydrate metabolic process;beta-glucosidase activity
AGAP006583	0.334993	1.79755	3.48065	0.51644	0.605547	NA		Cysteine-rich venom protein	protein_coding
AGAP008892	0.334993	1.79755	3.48065	0.51644	0.605547	NA		unspecified product	protein_coding
AGAP010089	0.334993	1.79755	3.48065	0.51644	0.605547	NA	GPROP9	short wavelength sensitive opsin	protein_coding	GO:0004930;GO:0005887;GO:0007165;GO:0007186;GO:0007601;GO:0007602;GO:0008020;GO:0009584;GO:0009881;GO:0016020;GO:0016021;GO:0018298;GO:0050896;GO:0071482	G protein-coupled receptor activity;integral component of plasma membrane;signal transduction;G protein-coupled receptor signaling pathway;visual perception;phototransduction;G protein-coupled photoreceptor activity;detection of visible light;photoreceptor activity;membrane;integral component of membrane;obsolete protein-chromophore linkage;response to stimulus;cellular response to light stimulus
AGAP011553	0.334993	1.79755	3.48065	0.51644	0.605547	NA		unspecified product	protein_coding
AGAP012673	0.334993	1.79755	3.48065	0.51644	0.605547	NA		unspecified product	protein_coding	GO:0005737;GO:0008146;GO:0051923	cytoplasm;sulfotransferase activity;sulfation
AGAP013332	0.334993	1.79755	3.48065	0.51644	0.605547	NA		unspecified product	protein_coding	GO:0008017;GO:0048487	microtubule binding;beta-tubulin binding
AGAP013529	0.334993	1.79755	3.48065	0.51644	0.605547	NA		unspecified product	protein_coding
AGAP028697	0.334993	1.79755	3.48065	0.51644	0.605547	NA		carboxylesterase	protein_coding	GO:0016787;GO:0052689	hydrolase activity;carboxylic ester hydrolase activity
AGAP028814	0.334993	1.79755	3.48065	0.51644	0.605547	NA	5_8S_rRNA	5.8S ribosomal RNA [Source:RFAM%3BAcc:RF00002]	rRNA
AGAP028940	0.334993	1.79755	3.48065	0.51644	0.605547	NA	LSU_rRNA_eukarya	Eukaryotic large subunit ribosomal RNA [Source:RFAM%3BAcc:RF02543]	rRNA
AGAP029973	0.334993	1.79755	3.48065	0.51644	0.605547	NA		unspecified product	protein_coding	GO:0005576;GO:0008061	extracellular region;chitin binding
AGAP009996	158.576	0.0839257	0.162605	0.516133	0.605761	0.730956		peptidyl-prolyl cis-trans isomerase-like 3	protein_coding	GO:0000413;GO:0003755;GO:0006457;GO:0016853	protein peptidyl-prolyl isomerization;peptidyl-prolyl cis-trans isomerase activity;protein folding;isomerase activity
AGAP011348	0.612562	-1.46112	2.8329	-0.515766	0.606018	NA		arylsulfatase b	protein_coding	GO:0003824;GO:0008484;GO:0016020;GO:0016021	catalytic activity;sulfuric ester hydrolase activity;membrane;integral component of membrane
AGAP013199	0.612562	-1.46112	2.8329	-0.515766	0.606018	NA		vacuolar ATP synthase subunit d 1	protein_coding	GO:0005623;GO:0005765;GO:0005769;GO:0006811;GO:0007034;GO:0007035;GO:0008553;GO:0015078;GO:0016471;GO:0033179;GO:0033181;GO:0046961;GO:1902600	obsolete cell;lysosomal membrane;early endosome;ion transport;vacuolar transport;vacuolar acidification;P-type proton-exporting transporter activity;proton transmembrane transporter activity;vacuolar proton-transporting V-type ATPase complex;proton-transporting V-type ATPase, V0 domain;plasma membrane proton-transporting V-type ATPase complex;proton-transporting ATPase activity, rotational mechanism;proton transmembrane transport
AGAP004014	1.11586	1.08016	2.09467	0.51567	0.606085	NA	SP11706	unspecified product	protein_coding	GO:0005764;GO:0005768;GO:0006508;GO:0008236;GO:0008239	lysosome;endosome;proteolysis;serine-type peptidase activity;dipeptidyl-peptidase activity
AGAP005175	2646.31	-0.0417998	0.0811035	-0.515389	0.606281	0.731504		acetyl-CoA carboxylase / biotin carboxylase	protein_coding	GO:0000166;GO:0003989;GO:0005524;GO:0006633;GO:0016874;GO:0046872;GO:2001295	nucleotide binding;acetyl-CoA carboxylase activity;ATP binding;fatty acid biosynthetic process;ligase activity;metal ion binding;malonyl-CoA biosynthetic process
AGAP003269	1.43669	0.836267	1.62566	0.514416	0.606961	NA		CRF domain-containing protein [Source:UniProtKB/TrEMBL%3BAcc:A0NB63]	protein_coding	GO:0005179;GO:0005576	hormone activity;extracellular region
AGAP029044	386.595	0.0651918	0.126736	0.514391	0.606979	0.73221		unspecified product	protein_coding
AGAP009549	223.943	-0.0962897	0.187202	-0.514363	0.606998	0.73221		unspecified product	protein_coding	GO:0007165;GO:0008083;GO:0016020;GO:0035099	signal transduction;growth factor activity;membrane;hemocyte migration
AGAP009270	1.46676	0.866745	1.68615	0.514037	0.607226	NA		Ig-like domain-containing protein [Source:UniProtKB/TrEMBL%3BAcc:A0A1S4H0N5]	protein_coding	GO:0008045;GO:0016020;GO:0016021	motor neuron axon guidance;membrane;integral component of membrane
AGAP006930	33.2821	0.175843	0.342358	0.513624	0.607515	0.732699		unspecified product	protein_coding	GO:0000977;GO:0003676;GO:0005634;GO:0008270;GO:0043565	RNA polymerase II transcription regulatory region sequence-specific DNA binding;nucleic acid binding;nucleus;zinc ion binding;sequence-specific DNA binding
AGAP029399	0.979699	-1.12796	2.19619	-0.513599	0.607533	NA		unspecified product	protein_coding
AGAP013255	10.277	-0.325257	0.633295	-0.513596	0.607535	0.732699	APN3	aminopeptidase N1	protein_coding	GO:0004177;GO:0005737;GO:0006508;GO:0008233;GO:0008237;GO:0008270;GO:0016020;GO:0016021;GO:0016787;GO:0042277;GO:0043171;GO:0046872;GO:0070006	aminopeptidase activity;cytoplasm;proteolysis;peptidase activity;metallopeptidase activity;zinc ion binding;membrane;integral component of membrane;hydrolase activity;peptide binding;peptide catabolic process;metal ion binding;metalloaminopeptidase activity
AGAP006142	1597.99	0.0424816	0.0827723	0.513234	0.607787	0.732924		beta-1%2C3-galactosyltransferase	protein_coding	GO:0000139;GO:0005783;GO:0005794;GO:0006486;GO:0006493;GO:0008375;GO:0008376;GO:0008378;GO:0016020;GO:0016021;GO:0016740;GO:0016757;GO:0016758	Golgi membrane;endoplasmic reticulum;Golgi apparatus;protein glycosylation;protein O-linked glycosylation;acetylglucosaminyltransferase activity;acetylgalactosaminyltransferase activity;galactosyltransferase activity;membrane;integral component of membrane;transferase activity;glycosyltransferase activity;hexosyltransferase activity
AGAP003833	1.00977	-1.05303	2.05265	-0.513008	0.607946	NA		asparagine synthase (glutamine-hydrolysing)	protein_coding	GO:0000166;GO:0004066;GO:0005524;GO:0005829;GO:0006529;GO:0006541;GO:0070981	nucleotide binding;asparagine synthase (glutamine-hydrolyzing) activity;ATP binding;cytosol;asparagine biosynthetic process;glutamine metabolic process;L-asparagine biosynthetic process
AGAP011281	5.48701	0.480614	0.936909	0.512978	0.607966	0.732999		unspecified product	protein_coding
AGAP008462	1.78707	0.772818	1.50659	0.512957	0.607981	0.732999	CPLCG18	cuticular protein CPLCG family (CPLCG18)	protein_coding
AGAP029852	2.75584	-0.694387	1.35437	-0.512701	0.60816	0.733071		unspecified product	protein_coding
AGAP007962	204.079	0.076248	0.148723	0.512684	0.608172	0.733071	por	protein-cysteine N-palmitoyltransferase porcupine	protein_coding	GO:0005783;GO:0005789;GO:0006497;GO:0016020;GO:0016021;GO:0016055;GO:0016740;GO:0016746;GO:0017147;GO:0018345;GO:0030258;GO:0045234;GO:0060070;GO:0061355;GO:1990698	endoplasmic reticulum;endoplasmic reticulum membrane;protein lipidation;membrane;integral component of membrane;Wnt signaling pathway;transferase activity;acyltransferase activity;Wnt-protein binding;protein palmitoylation;lipid modification;protein palmitoleylation;canonical Wnt signaling pathway;Wnt protein secretion;palmitoleoyltransferase activity
AGAP012961	18.1907	0.238491	0.4655	0.512334	0.608417	0.73318		unspecified product	protein_coding
AGAP006535	943.019	-0.0415162	0.0810395	-0.512296	0.608444	0.73318	Oseg1	outer segment 1	protein_coding	GO:0005515;GO:0030991;GO:0035721;GO:0060271;GO:0061512;GO:0097730;GO:1905515	protein binding;intraciliary transport particle A;intraciliary retrograde transport;cilium assembly;protein localization to cilium;non-motile cilium;non-motile cilium assembly
AGAP002877	84.5474	-0.123173	0.240444	-0.512273	0.60846	0.73318		Tetratricopeptide repeat protein 30 homolog [Source:UniProtKB/Swiss-Prot%3BAcc:Q7PRA4]	protein_coding	GO:0005515;GO:0005879;GO:0005929;GO:0018095;GO:0030030;GO:0030992;GO:0036064;GO:0042073;GO:0042995;GO:0120170	protein binding;axonemal microtubule;cilium;protein polyglutamylation;cell projection organization;intraciliary transport particle B;ciliary basal body;intraciliary transport;cell projection;intraciliary transport particle B binding
AGAP004396	2072.93	-0.0381625	0.0745134	-0.512156	0.608542	0.733199		acetyl-CoA hydrolase/transferase (Precursor)	protein_coding	GO:0003986;GO:0006083;GO:0008775;GO:0019679	acetyl-CoA hydrolase activity;acetate metabolic process;acetate CoA-transferase activity;propionate metabolic process, methylcitrate cycle
AGAP013348	17.1317	0.259056	0.506088	0.511879	0.608736	0.733338		unspecified product	protein_coding
AGAP005540	1197.36	-0.0395192	0.0772156	-0.511803	0.608789	0.733338		Ubiquitin carboxyl-terminal hydrolase [Source:UniProtKB/TrEMBL%3BAcc:Q7Q728]	protein_coding	GO:0004843;GO:0005737;GO:0006325;GO:0006511;GO:0016579	cysteine-type deubiquitinase activity;cytoplasm;chromatin organization;ubiquitin-dependent protein catabolic process;protein deubiquitination
AGAP000151	0.365064	1.90705	3.72749	0.511617	0.608919	NA		unspecified product	protein_coding
AGAP001728	0.365064	1.90705	3.72749	0.511617	0.608919	NA		unspecified product	protein_coding	GO:0016021	integral component of membrane
AGAP002697	0.365064	1.90705	3.72749	0.511617	0.608919	NA	tRNA-Leu	unspecified product	tRNA
AGAP002850	0.365064	1.90705	3.72749	0.511617	0.608919	NA		Niemann-Pick Type C-2	protein_coding	GO:0005576;GO:0015918;GO:0032367;GO:0032934	extracellular region;sterol transport;intracellular cholesterol transport;sterol binding
AGAP004122	0.365064	1.90705	3.72749	0.511617	0.608919	NA		neuropeptide Y receptor Y2	protein_coding	GO:0004930;GO:0007165;GO:0007186;GO:0016020;GO:0016021	G protein-coupled receptor activity;signal transduction;G protein-coupled receptor signaling pathway;membrane;integral component of membrane
AGAP004453	0.365064	1.90705	3.72749	0.511617	0.608919	NA	GPRDOP3	GPCR Dopamine Family 3	protein_coding	GO:0001591;GO:0004930;GO:0004935;GO:0005886;GO:0005887;GO:0007165;GO:0007186;GO:0007188;GO:0007267;GO:0016020;GO:0016021;GO:0045202;GO:0071880	dopamine neurotransmitter receptor activity, coupled via Gi/Go;G protein-coupled receptor activity;adrenergic receptor activity;plasma membrane;integral component of plasma membrane;signal transduction;G protein-coupled receptor signaling pathway;adenylate cyclase-modulating G protein-coupled receptor signaling pathway;cell-cell signaling;membrane;integral component of membrane;synapse;adenylate cyclase-activating adrenergic receptor signaling pathway
AGAP004951	0.365064	1.90705	3.72749	0.511617	0.608919	NA		unspecified product	protein_coding	GO:0004984;GO:0005549;GO:0005886;GO:0007608;GO:0016020;GO:0016021;GO:0050911	olfactory receptor activity;odorant binding;plasma membrane;sensory perception of smell;membrane;integral component of membrane;detection of chemical stimulus involved in sensory perception of smell
AGAP005441	0.365064	1.90705	3.72749	0.511617	0.608919	NA	tRNA-Gly	unspecified product	tRNA
[truncated: 897,578 more chars]
