## Supplementary material for "A confinable female-lethal population suppression system in the malaria vector, *Anopheles gambiae*": TABLE S7 (part 1 of 3)

### Sheet: Sheet1
Table 7. Control RNAseq Differential expression analysis comparing Vasa-Cas9 transheterozygotes vs. gFLE(G) transheterozygotes
ID	baseMean	log2FoldChange	lfcSE	stat	pvalue	padj	name	description	biotype	go_id	go_name
DsRed	8320.46	8.04222	0.14898	53.982	0	0
AGAP012894	2537	-3.40621	0.106635	-31.9427	6.82736e-224	3.7274e-220		Histone H2B [Source:UniProtKB/Swiss-Prot%3BAcc:Q27442]	protein_coding	GO:0000786;GO:0003677;GO:0005634;GO:0005694;GO:0006334;GO:0044877;GO:0046982	nucleosome;DNA binding;nucleus;chromosome;nucleosome assembly;protein-containing complex binding;protein heterodimerization activity
AGAP012196	547.96	-2.7839	0.117619	-23.6687	7.5821e-124	2.75963e-120		Histone H3 [Source:UniProtKB/TrEMBL%3BAcc:Q7PCS9]	protein_coding	GO:0000786;GO:0003677;GO:0005634;GO:0005694;GO:0046982	nucleosome;DNA binding;nucleus;chromosome;protein heterodimerization activity
sau3AIblock	490.879	-3.50776	0.164666	-21.3022	1.08239e-100	2.95466e-97
AGAP012895	1864.62	-2.4495	0.123474	-19.8382	1.39456e-87	3.04543e-84		Histone H2A [Source:UniProtKB/TrEMBL%3BAcc:Q7PD33]	protein_coding	GO:0000786;GO:0003677;GO:0005634;GO:0005694;GO:0006325;GO:0031507;GO:0046982	nucleosome;DNA binding;nucleus;chromosome;chromatin organization;heterochromatin assembly;protein heterodimerization activity
AGAP003007	300.627	-2.59923	0.146475	-17.7452	1.87617e-70	3.41433e-67		unspecified product	protein_coding	GO:0003677;GO:0003723;GO:0005730;GO:0042273;GO:0042274	DNA binding;RNA binding;nucleolus;ribosomal large subunit biogenesis;ribosomal small subunit biogenesis
AGAP012197	1383.23	-1.3732	0.0815104	-16.8469	1.10599e-63	1.72518e-60		Histone H3 [Source:UniProtKB/TrEMBL%3BAcc:Q7PCS9]	protein_coding	GO:0000786;GO:0003677;GO:0005634;GO:0005694;GO:0046982	nucleosome;DNA binding;nucleus;chromosome;protein heterodimerization activity
AGAP012199	2222.86	-1.61158	0.0957538	-16.8304	1.45996e-63	1.99266e-60		Histone H2B [Source:UniProtKB/Swiss-Prot%3BAcc:Q27442]	protein_coding	GO:0000786;GO:0003677;GO:0005634;GO:0005694;GO:0006334;GO:0044877;GO:0046982	nucleosome;DNA binding;nucleus;chromosome;nucleosome assembly;protein-containing complex binding;protein heterodimerization activity
AGAP001510	1133.12	2.07804	0.12713	16.3458	4.66206e-60	5.65611e-57		unspecified product	protein_coding
AGAP013005	2650.3	2.57088	0.158045	16.2667	1.70056e-59	1.85684e-56		unspecified product	protein_coding
AGAP008638	702.899	-2.82842	0.177067	-15.9737	1.9491e-57	1.93475e-54		H15 domain-containing protein [Source:UniProtKB/TrEMBL%3BAcc:A0A1S4GYT7]	protein_coding	GO:0000786;GO:0003677;GO:0003690;GO:0005634;GO:0005694;GO:0006334;GO:0006355;GO:0016584;GO:0030261;GO:0031492;GO:0031936;GO:0045910	nucleosome;DNA binding;double-stranded DNA binding;nucleus;chromosome;nucleosome assembly;regulation of DNA-templated transcription;obsolete nucleosome positioning;chromosome condensation;nucleosomal DNA binding;obsolete negative regulation of chromatin silencing;negative regulation of DNA recombination
AGAP012202	1157.71	-1.57627	0.102191	-15.4248	1.11523e-53	1.01477e-50		Histone H2B [Source:UniProtKB/Swiss-Prot%3BAcc:Q27442]	protein_coding	GO:0000786;GO:0003677;GO:0005634;GO:0005694;GO:0006334;GO:0044877;GO:0046982	nucleosome;DNA binding;nucleus;chromosome;nucleosome assembly;protein-containing complex binding;protein heterodimerization activity
AGAP012749	194.492	-2.73706	0.18135	-15.0927	1.808e-51	1.51858e-48		unspecified product	protein_coding	GO:0004252;GO:0006508	serine-type endopeptidase activity;proteolysis
AGAP001508	3125.99	1.87191	0.126362	14.8138	1.1922e-49	9.29834e-47		unspecified product	protein_coding
AGAP006972	1091.99	2.49847	0.172859	14.4538	2.37276e-47	1.72721e-44		unspecified product	protein_coding
AGAP029877	431.224	-1.83753	0.127953	-14.361	9.08928e-47	6.20287e-44		unspecified product	protein_coding
AGAP010351	553.907	-1.54482	0.112175	-13.7715	3.78204e-43	2.42918e-40		insulysin	protein_coding	GO:0003824;GO:0004222;GO:0005739;GO:0006508;GO:0043171;GO:0046872;GO:0051603	catalytic activity;metalloendopeptidase activity;mitochondrion;proteolysis;peptide catabolic process;metal ion binding;proteolysis involved in protein catabolic process
AGAP011660	547.876	-1.55394	0.115402	-13.4655	2.49777e-41	1.51518e-38		unspecified product	protein_coding
EGFP	4473.4	-15.5483	1.18031	-13.1731	1.2541e-39	7.20712e-37
AGAP010957	8500.19	-1.4149	0.110318	-12.8256	1.17864e-37	6.43478e-35		calmodulin	protein_coding	GO:0000226;GO:0005509;GO:0019722;GO:0030234;GO:0046872	microtubule cytoskeleton organization;calcium ion binding;calcium-mediated signaling;enzyme regulator activity;metal ion binding
AGAP005378	490.832	1.64269	0.13134	12.5071	6.82952e-36	3.55103e-33		unspecified product	protein_coding	GO:0005509	calcium ion binding
AGAP028223	804.459	-1.90545	0.152612	-12.4856	8.95191e-36	4.443e-33		unspecified product	protein_coding
AGAP011375	924.295	1.23207	0.0989735	12.4485	1.42583e-35	6.76896e-33		Selenophosphate synthetase 2	protein_coding	GO:0004756;GO:0005524;GO:0005737;GO:0016260;GO:0016301;GO:0016310	selenide, water dikinase activity;ATP binding;cytoplasm;selenocysteine biosynthetic process;kinase activity;phosphorylation
AGAP002593	960.711	1.56453	0.126066	12.4104	2.29601e-35	1.04459e-32		outer membrane lipoprotein Blc	protein_coding	GO:0000302;GO:0005737;GO:0006629	response to reactive oxygen species;cytoplasm;lipid metabolic process
AGAP001893	311.455	-1.64924	0.133065	-12.3943	2.80601e-35	1.22555e-32		unspecified product	protein_coding	GO:0005737;GO:0015031	cytoplasm;protein transport
AGAP011098	131.369	2.74715	0.230275	11.9299	8.27143e-33	3.47368e-30		unspecified product	protein_coding	GO:0004067;GO:0005737;GO:0006508;GO:0008798;GO:0016787;GO:0033345	asparaginase activity;cytoplasm;proteolysis;beta-aspartyl-peptidase activity;hydrolase activity;asparagine catabolic process via L-aspartate
AGAP012198	252.618	-2.0955	0.17872	-11.725	9.48569e-32	3.83608e-29		Histone H2A (Fragment) [Source:UniProtKB/TrEMBL%3BAcc:Q5TN31]	protein_coding	GO:0000786;GO:0003677;GO:0005634;GO:0005694;GO:0006325;GO:0031507;GO:0046982	nucleosome;DNA binding;nucleus;chromosome;chromatin organization;heterochromatin assembly;protein heterodimerization activity
AGAP010829	122.764	-2.67972	0.231664	-11.5673	6.0377e-31	2.35449e-28	CASPS12	short caspase 12	protein_coding	GO:0004197;GO:0005737;GO:0006508;GO:0006915;GO:0008234;GO:0043067;GO:0097153	cysteine-type endopeptidase activity;cytoplasm;proteolysis;apoptotic process;cysteine-type peptidase activity;regulation of programmed cell death;cysteine-type endopeptidase activity involved in apoptotic process
AGAP029806	384.052	-2.09894	0.182475	-11.5026	1.27992e-30	4.81911e-28		unspecified product	protein_coding	GO:0005242;GO:0005244;GO:0006811;GO:0006813;GO:0016020;GO:0016021;GO:0034220;GO:0034765;GO:0071805;GO:1990573	inward rectifier potassium channel activity;voltage-gated ion channel activity;ion transport;potassium ion transport;membrane;integral component of membrane;ion transmembrane transport;regulation of ion transmembrane transport;potassium ion transmembrane transport;potassium ion import across plasma membrane
AGAP009377	82.8519	3.72645	0.326975	11.3968	4.33978e-30	1.57953e-27		Cellular retinaldehyde-binding protein [Source:UniProtKB/TrEMBL%3BAcc:A0A1S4H0Y4]	protein_coding	GO:1902936	phosphatidylinositol bisphosphate binding
AGAP013535	153.418	-2.55116	0.225061	-11.3354	8.76495e-30	3.08724e-27		unspecified product	protein_coding	GO:0016020;GO:0016021	membrane;integral component of membrane
AGAP011193	382.298	-1.57416	0.139241	-11.3053	1.23596e-29	4.21734e-27		H15 domain-containing protein [Source:UniProtKB/TrEMBL%3BAcc:A0A1S4H614]	protein_coding	GO:0000786;GO:0003677;GO:0003690;GO:0005634;GO:0005694;GO:0006334;GO:0006355;GO:0016584;GO:0030261;GO:0031492;GO:0031936;GO:0045910	nucleosome;DNA binding;double-stranded DNA binding;nucleus;chromosome;nucleosome assembly;regulation of DNA-templated transcription;obsolete nucleosome positioning;chromosome condensation;nucleosomal DNA binding;obsolete negative regulation of chromatin silencing;negative regulation of DNA recombination
AGAP008947	3464.54	0.917884	0.0815525	11.2551	2.18504e-29	7.22984e-27		Mevalonate kinase [Source:UniProtKB/TrEMBL%3BAcc:A0A1S4GZN7]	protein_coding	GO:0000166;GO:0004496;GO:0005524;GO:0005737;GO:0005829;GO:0006629;GO:0006694;GO:0006695;GO:0008202;GO:0008299;GO:0016126;GO:0016301;GO:0016310;GO:0016740;GO:0019287	nucleotide binding;mevalonate kinase activity;ATP binding;cytoplasm;cytosol;lipid metabolic process;steroid biosynthetic process;cholesterol biosynthetic process;steroid metabolic process;isoprenoid biosynthetic process;sterol biosynthetic process;kinase activity;phosphorylation;transferase activity;isopentenyl diphosphate biosynthetic process, mevalonate pathway
AGAP012189	272.02	-1.53312	0.136271	-11.2505	2.30276e-29	7.39524e-27		abhydrolase domain-containing protein 12	protein_coding	GO:0004622;GO:0005789;GO:0016020;GO:0016021;GO:0047372	lysophospholipase activity;endoplasmic reticulum membrane;membrane;integral component of membrane;acylglycerol lipase activity
AGAP012711	122.273	-2.37565	0.211625	-11.2257	3.04883e-29	9.51147e-27		Histone H2A [Source:UniProtKB/TrEMBL%3BAcc:Q7PD33]	protein_coding	GO:0000786;GO:0003677;GO:0005634;GO:0005694;GO:0006325;GO:0031507;GO:0046982	nucleosome;DNA binding;nucleus;chromosome;chromatin organization;heterochromatin assembly;protein heterodimerization activity
AGAP010892	2032.89	1.01251	0.0905416	11.1828	4.94843e-29	1.50089e-26		Synaptic vesicle glycoprotein 2B	protein_coding	GO:0016020;GO:0016021;GO:0022857;GO:0055085	membrane;integral component of membrane;transmembrane transporter activity;transmembrane transport
AGAP029811	1256.68	-1.52526	0.137589	-11.0856	1.47348e-28	4.34835e-26		unspecified product	protein_coding
AGAP007602	998.49	-1.87102	0.170928	-10.9463	6.92477e-28	1.98978e-25		unspecified product	protein_coding
AGAP003295	388.252	-1.42087	0.130111	-10.9204	9.2059e-28	2.57742e-25		deoxyribonuclease II	protein_coding	GO:0004531;GO:0006259;GO:0006309	deoxyribonuclease II activity;DNA metabolic process;apoptotic DNA fragmentation
AGAP012555	211.413	-1.83329	0.169126	-10.8398	2.22866e-27	6.08368e-25		histone H2B	protein_coding	GO:0000786;GO:0003677;GO:0005634;GO:0005694;GO:0006334;GO:0046982	nucleosome;DNA binding;nucleus;chromosome;nucleosome assembly;protein heterodimerization activity
AGAP004018	912.221	-1.13855	0.106028	-10.7382	6.7332e-27	1.79317e-24		unspecified product	protein_coding	GO:0001917;GO:0002141;GO:0002142;GO:0005515;GO:0005886;GO:0005929;GO:0007605;GO:0032391;GO:0032420;GO:0032426;GO:0046549;GO:0050953;GO:0051015;GO:1904970	photoreceptor inner segment;stereocilia ankle link;stereocilia ankle link complex;protein binding;plasma membrane;cilium;sensory perception of sound;photoreceptor connecting cilium;stereocilium;stereocilium tip;retinal cone cell development;sensory perception of light stimulus;actin filament binding;brush border assembly
AGAP004952	1090.37	1.18071	0.111331	10.6053	2.81451e-26	7.31706e-24		CBF1 interacting corepressor	protein_coding	GO:0003714;GO:0005634;GO:0045892;GO:1903507	transcription corepressor activity;nucleus;negative regulation of DNA-templated transcription;negative regulation of nucleic acid-templated transcription
AGAP003635	1837.73	-1.0503	0.0992785	-10.5793	3.71793e-26	9.44095e-24		unspecified product	protein_coding	GO:0000395;GO:0003723;GO:0006396	mRNA 5'-splice site recognition;RNA binding;RNA processing
AGAP009213	641.564	1.37155	0.129817	10.5653	4.3168e-26	1.07125e-23	SRPN16	serine protease inhibitor (serpin) 16	protein_coding	GO:0004867;GO:0005615;GO:0010951	serine-type endopeptidase inhibitor activity;extracellular space;negative regulation of endopeptidase activity
AGAP012126	805.573	-1.02624	0.0976831	-10.5058	8.12576e-26	1.97167e-23		lysophospholipase II	protein_coding	GO:0002084;GO:0005737;GO:0008474;GO:0016787;GO:0052689	protein depalmitoylation;cytoplasm;palmitoyl-(protein) hydrolase activity;hydrolase activity;carboxylic ester hydrolase activity
AGAP029330	731.342	1.41435	0.135821	10.4134	2.15497e-25	5.11524e-23		unspecified product	protein_coding	GO:0004252;GO:0006508	serine-type endopeptidase activity;proteolysis
AGAP008059	5089.24	0.887728	0.0856777	10.3612	3.72097e-25	8.64452e-23	CSP1	chemosensory protein 1	protein_coding
AGAP000057	2647.66	-1.00319	0.0968584	-10.3573	3.87922e-25	8.82443e-23		paired box protein	protein_coding	GO:0003677;GO:0006355	DNA binding;regulation of DNA-templated transcription
AGAP028640	2064.01	0.770255	0.0748113	10.296	7.34825e-25	1.63746e-22		unspecified product	protein_coding	GO:0003924;GO:0005525	GTPase activity;GTP binding
AGAP010750	280.375	1.92921	0.18762	10.2826	8.44435e-25	1.84408e-22		unspecified product	protein_coding	GO:0005216;GO:0005219;GO:0005262;GO:0005515;GO:0006811;GO:0006816;GO:0006874;GO:0016020;GO:0016021;GO:0055085;GO:0070588	ion channel activity;ryanodine-sensitive calcium-release channel activity;calcium channel activity;protein binding;ion transport;calcium ion transport;cellular calcium ion homeostasis;membrane;integral component of membrane;transmembrane transport;calcium ion transmembrane transport
AGAP002355	402.224	1.36289	0.132874	10.257	1.10104e-24	2.3573e-22		Glutamine synthetase [Source:UniProtKB/TrEMBL%3BAcc:Q7QBX9]	protein_coding	GO:0000166;GO:0003824;GO:0004356;GO:0005524;GO:0005737;GO:0006542;GO:0006807;GO:0016874	nucleotide binding;catalytic activity;glutamate-ammonia ligase activity;ATP binding;cytoplasm;glutamine biosynthetic process;nitrogen compound metabolic process;ligase activity
AGAP006474	1070.44	-1.06145	0.104259	-10.1809	2.41381e-24	5.06854e-22		unspecified product	protein_coding	GO:0003924;GO:0005515;GO:0005525;GO:0005856;GO:0005886;GO:0005938;GO:0007015;GO:0007163;GO:0007264;GO:0008360;GO:0019901;GO:0030865;GO:0031410;GO:0032956;GO:0042995;GO:0043652	GTPase activity;protein binding;GTP binding;cytoskeleton;plasma membrane;cell cortex;actin filament organization;establishment or maintenance of cell polarity;small GTPase mediated signal transduction;regulation of cell shape;protein kinase binding;cortical cytoskeleton organization;cytoplasmic vesicle;regulation of actin cytoskeleton organization;cell projection;engulfment of apoptotic cell
AGAP001563	415.654	-1.25981	0.12384	-10.1729	2.61939e-24	5.39644e-22		glycerol kinase	protein_coding	GO:0004370;GO:0005524;GO:0005739;GO:0005975;GO:0006071;GO:0006072;GO:0006641;GO:0016020;GO:0016021;GO:0016301;GO:0016310;GO:0016740;GO:0016773;GO:0019563;GO:0046167	glycerol kinase activity;ATP binding;mitochondrion;carbohydrate metabolic process;glycerol metabolic process;glycerol-3-phosphate metabolic process;triglyceride metabolic process;membrane;integral component of membrane;kinase activity;phosphorylation;transferase activity;phosphotransferase activity, alcohol group as acceptor;glycerol catabolic process;glycerol-3-phosphate biosynthetic process
AGAP000011	232.638	-1.76218	0.174529	-10.0968	5.70751e-24	1.15408e-21		Branched-chain-amino-acid aminotransferase [Source:UniProtKB/TrEMBL%3BAcc:Q7QEI9]	protein_coding	GO:0003824;GO:0004084;GO:0005739;GO:0009081;GO:0009098;GO:0009099;GO:0050048;GO:0052654;GO:0052655;GO:0052656	catalytic activity;branched-chain-amino-acid transaminase activity;mitochondrion;branched-chain amino acid metabolic process;leucine biosynthetic process;valine biosynthetic process;L-leucine:2-oxoglutarate aminotransferase activity;L-leucine transaminase activity;L-valine transaminase activity;L-isoleucine transaminase activity
AGAP007777	8031.09	0.667732	0.0665037	10.0405	1.01135e-23	2.00781e-21		unspecified product	protein_coding
AGAP011694	313.952	-2.08719	0.208585	-10.0064	1.42817e-23	2.78468e-21		DUF4203 domain-containing protein [Source:UniProtKB/TrEMBL%3BAcc:A0A1S4H887]	protein_coding	GO:0005886;GO:0016020;GO:0016021;GO:0090263	plasma membrane;membrane;integral component of membrane;positive regulation of canonical Wnt signaling pathway
AGAP028517	2054.22	0.856983	0.086683	9.8864	4.76854e-23	9.13468e-21		ATP-synt_C domain-containing protein [Source:UniProtKB/TrEMBL%3BAcc:A0A0E4C7A5]	protein_coding	GO:0006811;GO:0008289;GO:0015078;GO:0015986;GO:0016020;GO:0016021;GO:0031966;GO:0033177;GO:0045263;GO:1902600	ion transport;lipid binding;proton transmembrane transporter activity;proton motive force-driven ATP synthesis;membrane;integral component of membrane;mitochondrial membrane;proton-transporting two-sector ATPase complex, proton-transporting domain;proton-transporting ATP synthase complex, coupling factor F(o);proton transmembrane transport
AGAP012754	1033.98	-0.917123	0.0933743	-9.82201	9.05218e-23	1.70415e-20		ubiquitin-conjugating enzyme E2 E1	protein_coding	GO:0000166;GO:0000209;GO:0005524;GO:0005634;GO:0016567;GO:0016740;GO:0061631	nucleotide binding;protein polyubiquitination;ATP binding;nucleus;protein ubiquitination;transferase activity;ubiquitin conjugating enzyme activity
AGAP009984	68.8952	-2.98226	0.303688	-9.82014	9.22172e-23	1.70664e-20		cell cycle control protein 50A	protein_coding	GO:0005783;GO:0005794;GO:0005886;GO:0016020;GO:0016021	endoplasmic reticulum;Golgi apparatus;plasma membrane;membrane;integral component of membrane
AGAP009374	58.2205	3.2541	0.334577	9.72601	2.3357e-22	4.25058e-20	CYP9M1	cytochrome P450	protein_coding	GO:0004497;GO:0005506;GO:0016491;GO:0016705;GO:0020037;GO:0046872;GO:0055114	monooxygenase activity;iron ion binding;oxidoreductase activity;oxidoreductase activity, acting on paired donors, with incorporation or reduction of molecular oxygen;heme binding;metal ion binding;obsolete oxidation-reduction process
AGAP012270	561.602	1.19953	0.12441	9.64177	5.32636e-22	9.53418e-20		unspecified product	protein_coding	GO:0004252;GO:0006508	serine-type endopeptidase activity;proteolysis
AGAP000062	1057.2	-1.15083	0.119582	-9.62377	6.3462e-22	1.11765e-19		unspecified product	protein_coding	GO:0000977;GO:0000981;GO:0005634;GO:0006357	RNA polymerase II transcription regulatory region sequence-specific DNA binding;DNA-binding transcription factor activity, RNA polymerase II-specific;nucleus;regulation of transcription by RNA polymerase II
AGAP029985	302.819	-1.40959	0.146504	-9.62147	6.48996e-22	1.12482e-19		unspecified product	protein_coding	GO:0005509;GO:0005543;GO:0007268;GO:0019992	calcium ion binding;phospholipid binding;chemical synaptic transmission;diacylglycerol binding
AGAP000028	2539.58	-1.01511	0.105912	-9.58443	9.29665e-22	1.5861e-19		calcium/calmodulin-dependent protein kinase (CaM kinase) II	protein_coding	GO:0000166;GO:0004672;GO:0004674;GO:0004683;GO:0004712;GO:0005516;GO:0005524;GO:0005737;GO:0006468;GO:0043005;GO:0106310	nucleotide binding;protein kinase activity;protein serine/threonine kinase activity;calmodulin-dependent protein kinase activity;protein serine/threonine/tyrosine kinase activity;calmodulin binding;ATP binding;cytoplasm;protein phosphorylation;neuron projection;protein serine kinase activity
AGAP004249	246.975	1.39747	0.146939	9.51056	1.89636e-21	3.18559e-19		Methyltransf_11 domain-containing protein [Source:UniProtKB/TrEMBL%3BAcc:A0A1S4GL11]	protein_coding	GO:0002098;GO:0005634;GO:0005737;GO:0008168;GO:0016300;GO:0030488	tRNA wobble uridine modification;nucleus;cytoplasm;methyltransferase activity;tRNA (uracil) methyltransferase activity;tRNA methylation
AGAP003701	138.218	-1.87395	0.197364	-9.49486	2.20498e-21	3.64791e-19		zinc finger protein 593 homolog	protein_coding	GO:0000055;GO:0003676;GO:0008270;GO:0030687;GO:0043023;GO:0046872	ribosomal large subunit export from nucleus;nucleic acid binding;zinc ion binding;preribosome, large subunit precursor;ribosomal large subunit binding;metal ion binding
AGAP006973	375.817	1.54567	0.163049	9.47982	2.54714e-21	4.15108e-19		unspecified product	protein_coding
AGAP007472	812.222	-0.954799	0.100857	-9.46689	2.88291e-21	4.6292e-19		PH domain-containing protein [Source:UniProtKB/TrEMBL%3BAcc:A0A1S4GVW4]	protein_coding	GO:0005886	plasma membrane
AGAP029587	667.553	-1.21699	0.12914	-9.42375	4.3524e-21	6.88752e-19		Methyltransferase-like protein [Source:UniProtKB/TrEMBL%3BAcc:A0A453Z0V4]	protein_coding	GO:0001510;GO:0008168;GO:0016740;GO:0032259	RNA methylation;methyltransferase activity;transferase activity;methylation
AGAP012743	305.043	-1.22282	0.130501	-9.37023	7.23714e-21	1.12889e-18		DNA replication complex GINS protein PSF2 [Source:UniProtKB/TrEMBL%3BAcc:Q5TXV1]	protein_coding	GO:0000727;GO:0000811;GO:0005634;GO:0006260;GO:0031298;GO:0032508;GO:0043138	double-strand break repair via break-induced replication;GINS complex;nucleus;DNA replication;replication fork protection complex;DNA duplex unwinding;3'-5' DNA helicase activity
AGAP006911	1535.75	0.839305	0.089789	9.34752	8.97267e-21	1.3799e-18	SRPN2	serine protease inhibitor (serpin) 2	protein_coding	GO:0004867;GO:0005615;GO:0008201;GO:0010951;GO:0035009;GO:0042832;GO:0045861;GO:2000266	serine-type endopeptidase inhibitor activity;extracellular space;heparin binding;negative regulation of endopeptidase activity;negative regulation of melanization defense response;defense response to protozoan;negative regulation of proteolysis;regulation of blood coagulation, intrinsic pathway
AGAP000452	1792.95	-0.772328	0.0827092	-9.33788	9.82853e-21	1.49052e-18		unspecified product	protein_coding	GO:0005515;GO:0005737;GO:0005886;GO:0007268;GO:0043197;GO:0045202;GO:0051179	protein binding;cytoplasm;plasma membrane;chemical synaptic transmission;dendritic spine;synapse;localization
Cas9Zhang	384.483	11.0979	1.19296	9.30277	1.36829e-20	2.04662e-18
AGAP008577	2746.5	-0.838401	0.0901533	-9.29973	1.40807e-20	2.07767e-18		RNA-binding protein 5/10	protein_coding	GO:0003676;GO:0003723;GO:0046872	nucleic acid binding;RNA binding;metal ion binding
AGAP004685	1459.31	-1.1805	0.127001	-9.29519	1.4695e-20	2.13939e-18		DNA replication ATP-dependent helicase Dna2	protein_coding	GO:0003677;GO:0003723;GO:0004386;GO:0005524;GO:0005634;GO:0005694;GO:0005737;GO:0006281;GO:0016887;GO:0017108;GO:0017116;GO:0032508;GO:0033567;GO:0046872;GO:0051539;GO:0071932	DNA binding;RNA binding;helicase activity;ATP binding;nucleus;chromosome;cytoplasm;DNA repair;ATP hydrolysis activity;5'-flap endonuclease activity;single-stranded DNA helicase activity;DNA duplex unwinding;DNA replication, Okazaki fragment processing;metal ion binding;4 iron, 4 sulfur cluster binding;replication fork reversal
AGAP001982	317.832	1.42461	0.153811	9.26204	2.00566e-20	2.88155e-18		unspecified product	protein_coding	GO:0005615;GO:0016020;GO:0016021	extracellular space;membrane;integral component of membrane
AGAP009965	49.4698	-4.20445	0.456165	-9.21696	3.05637e-20	4.3341e-18		unspecified product	protein_coding	GO:0043005	neuron projection
AGAP009609	694.675	0.90122	0.0985915	9.14095	6.19055e-20	8.66598e-18		homogentisate 1%2C2-dioxygenase	protein_coding	GO:0004411;GO:0005737;GO:0006520;GO:0006559;GO:0006570;GO:0046872;GO:0055114	homogentisate 1,2-dioxygenase activity;cytoplasm;cellular amino acid metabolic process;L-phenylalanine catabolic process;tyrosine metabolic process;metal ion binding;obsolete oxidation-reduction process
AGAP006967	1415.97	0.778721	0.0855325	9.10438	8.67606e-20	1.19916e-17		unspecified product	protein_coding
AGAP002604	208.446	-1.6527	0.181638	-9.09886	9.1286e-20	1.24594e-17		unspecified product	protein_coding	GO:0140291	peptidyl-glutamate ADP-deribosylation
AGAP009662	672.414	1.14852	0.126811	9.05696	1.34142e-19	1.80826e-17		unspecified product	protein_coding	GO:0003676	nucleic acid binding
AGAP002989	561.25	-1.09056	0.120478	-9.052	1.40377e-19	1.86924e-17		gamma-interferon-inducible lysosomal thiol reductase	protein_coding	GO:0016491;GO:0016671	oxidoreductase activity;oxidoreductase activity, acting on a sulfur group of donors, disulfide as acceptor
AGAP011458	482.172	-1.39872	0.154876	-9.03126	1.69699e-19	2.23246e-17		FK506-binding protein 6	protein_coding	GO:0000413;GO:0003755;GO:0005515;GO:0005737;GO:0016853;GO:0031047;GO:0034587;GO:0051321	protein peptidyl-prolyl isomerization;peptidyl-prolyl cis-trans isomerase activity;protein binding;cytoplasm;isomerase activity;gene silencing by RNA;piRNA metabolic process;meiotic cell cycle
AGAP001616	1552.56	-0.839789	0.0931107	-9.01925	1.89376e-19	2.46166e-17		unspecified product	protein_coding
AGAP002035	1446.35	-0.864252	0.0963417	-8.9707	2.94647e-19	3.785e-17		GC-rich sequence DNA-binding factor	protein_coding	GO:0000122;GO:0000390;GO:0000398;GO:0000978;GO:0003677;GO:0003700;GO:0005634;GO:0006355;GO:0071008	negative regulation of transcription by RNA polymerase II;spliceosomal complex disassembly;mRNA splicing, via spliceosome;RNA polymerase II cis-regulatory region sequence-specific DNA binding;DNA binding;DNA-binding transcription factor activity;nucleus;regulation of DNA-templated transcription;U2-type post-mRNA release spliceosomal complex
AGAP012838	136.996	1.81601	0.202559	8.96531	3.09416e-19	3.9285e-17		unspecified product	protein_coding	GO:0004364;GO:0005515;GO:0005737;GO:0006749	glutathione transferase activity;protein binding;cytoplasm;glutathione metabolic process
AGAP009958	2001.57	-0.689347	0.0775918	-8.88428	6.4338e-19	8.07479e-17		arginine and glutamate-rich protein 1	protein_coding	GO:0005654;GO:0005739	nucleoplasm;mitochondrion
AGAP004197	524.017	1.24982	0.141009	8.86341	7.76046e-19	9.62915e-17		6-phosphogluconate dehydrogenase%2C decarboxylating [Source:UniProtKB/TrEMBL%3BAcc:Q7PQM3]	protein_coding	GO:0004616;GO:0005829;GO:0006098;GO:0009051;GO:0016491;GO:0019521;GO:0046177;GO:0050661;GO:0055114	phosphogluconate dehydrogenase (decarboxylating) activity;cytosol;pentose-phosphate shunt;pentose-phosphate shunt, oxidative branch;oxidoreductase activity;D-gluconate metabolic process;D-gluconate catabolic process;NADP binding;obsolete oxidation-reduction process
AGAP007646	103.338	-2.30298	0.260321	-8.8467	9.01478e-19	1.10598e-16		unspecified product	protein_coding	GO:0005509;GO:0016020;GO:0016021;GO:0030672;GO:0046928	calcium ion binding;membrane;integral component of membrane;synaptic vesicle membrane;regulation of neurotransmitter secretion
AGAP012201	2320.48	-0.842071	0.0952431	-8.84128	9.463e-19	1.14694e-16		Histone H2B [Source:UniProtKB/Swiss-Prot%3BAcc:Q27442]	protein_coding	GO:0000786;GO:0003677;GO:0005634;GO:0005694;GO:0006334;GO:0044877;GO:0046982	nucleosome;DNA binding;nucleus;chromosome;nucleosome assembly;protein-containing complex binding;protein heterodimerization activity
AGAP010056	3394.68	0.819128	0.0926599	8.84015	9.55871e-19	1.14694e-16		hexosaminidase	protein_coding	GO:0004553;GO:0004563;GO:0005975;GO:0008152;GO:0016787;GO:0016798;GO:0102148	hydrolase activity, hydrolyzing O-glycosyl compounds;beta-N-acetylhexosaminidase activity;carbohydrate metabolic process;metabolic process;hydrolase activity;hydrolase activity, acting on glycosyl bonds;N-acetyl-beta-D-galactosaminidase activity
AGAP011178	559.252	-1.50722	0.170624	-8.83358	1.01378e-18	1.20287e-16		zinc/iron regulated transporter-related protein 1	protein_coding	GO:0005385;GO:0005886;GO:0016020;GO:0016021;GO:0030001;GO:0046873;GO:0055085;GO:0071577	zinc ion transmembrane transporter activity;plasma membrane;membrane;integral component of membrane;metal ion transport;metal ion transmembrane transporter activity;transmembrane transport;zinc ion transmembrane transport
AGAP001627	1279.19	-1.09481	0.123954	-8.8324	1.02452e-18	1.20287e-16		solute carrier family 7 (cationic amino acid transporter%2C y+ system)	protein_coding	GO:0015179;GO:0016020;GO:0016021;GO:0022857;GO:0055085	L-amino acid transmembrane transporter activity;membrane;integral component of membrane;transmembrane transporter activity;transmembrane transport
AGAP003913	79.3921	-2.29062	0.259493	-8.82728	1.07253e-18	1.24585e-16		Histone H2A [Source:UniProtKB/TrEMBL%3BAcc:Q7Q2C4]	protein_coding	GO:0000786;GO:0003677;GO:0005634;GO:0005694;GO:0006325;GO:0031507;GO:0046982	nucleosome;DNA binding;nucleus;chromosome;chromatin organization;heterochromatin assembly;protein heterodimerization activity
AGAP012871	52.7855	-3.12888	0.354588	-8.824	1.10442e-18	1.26939e-16		Histone domain-containing protein [Source:UniProtKB/TrEMBL%3BAcc:A0A1S4HAC6]	protein_coding	GO:0000786;GO:0003677;GO:0005634;GO:0005694;GO:0046982	nucleosome;DNA binding;nucleus;chromosome;protein heterodimerization activity
AGAP006670	1259.72	0.772923	0.0879069	8.79252	1.46242e-18	1.66335e-16		gamma-glutamyl hydrolase	protein_coding	GO:0005615;GO:0005773;GO:0006508;GO:0008242;GO:0016787;GO:0034722;GO:0046900	extracellular space;vacuole;proteolysis;omega peptidase activity;hydrolase activity;gamma-glutamyl-peptidase activity;tetrahydrofolylpolyglutamate metabolic process
AGAP002465	12349.2	0.680142	0.0776386	8.76036	1.9462e-18	2.19078e-16		ferritin heavy chain	protein_coding	GO:0004322;GO:0005506;GO:0005623;GO:0005737;GO:0006826;GO:0006879;GO:0006880;GO:0008198;GO:0008199;GO:0016491;GO:0046872;GO:0055114	ferroxidase activity;iron ion binding;obsolete cell;cytoplasm;iron ion transport;cellular iron ion homeostasis;intracellular sequestering of iron ion;ferrous iron binding;ferric iron binding;oxidoreductase activity;metal ion binding;obsolete oxidation-reduction process
AGAP008465	177.328	-1.86005	0.212594	-8.74929	2.14697e-18	2.39211e-16	CPLCG22	cuticular protein CPLCG family (CPLCG22)	protein_coding
AGAP008433	5850.97	-0.913266	0.104411	-8.74684	2.19407e-18	2.41991e-16		RNA-binding protein 39 [Source:UniProtKB/TrEMBL%3BAcc:A0A1S4GYY7]	protein_coding	GO:0003676;GO:0003723;GO:0003730;GO:0005634;GO:0005737;GO:0005829;GO:0006397;GO:0008143;GO:0008266;GO:0010494;GO:1990904	nucleic acid binding;RNA binding;mRNA 3'-UTR binding;nucleus;cytoplasm;cytosol;mRNA processing;poly(A) binding;poly(U) RNA binding;cytoplasmic stress granule;ribonucleoprotein complex
AGAP008694	296.942	-1.18507	0.135855	-8.72308	2.70737e-18	2.95618e-16		HAUS-augmin3 domain-containing protein [Source:UniProtKB/TrEMBL%3BAcc:A0A1S4GZ04]	protein_coding	GO:0005737;GO:0005819;GO:0005874;GO:0007049;GO:0051225;GO:0051301;GO:0070652	cytoplasm;spindle;microtubule;cell cycle;spindle assembly;cell division;HAUS complex
AGAP028369	956.041	1.39062	0.159596	8.71342	2.94841e-18	3.1875e-16	ATP8	adenosine triphosphatase subunit 8 [Source:European Nucleotide Archive%3BAcc:ATP8]	protein_coding	GO:0000276;GO:0005739;GO:0006754;GO:0006811;GO:0015078;GO:0015986;GO:0016020;GO:0016021;GO:0031966;GO:0045263	mitochondrial proton-transporting ATP synthase complex, coupling factor F(o);mitochondrion;ATP biosynthetic process;ion transport;proton transmembrane transporter activity;proton motive force-driven ATP synthesis;membrane;integral component of membrane;mitochondrial membrane;proton-transporting ATP synthase complex, coupling factor F(o)
AGAP002534	1123.16	0.884423	0.101827	8.68555	3.76909e-18	4.03478e-16		dihydropteridine reductase	protein_coding	GO:0004155;GO:0005737;GO:0006559;GO:0006729;GO:0016491;GO:0055114;GO:0070402;GO:0070404	6,7-dihydropteridine reductase activity;cytoplasm;L-phenylalanine catabolic process;tetrahydrobiopterin biosynthetic process;oxidoreductase activity;obsolete oxidation-reduction process;NADPH binding;NADH binding
AGAP006609	1006.87	-1.23706	0.142856	-8.65948	4.73917e-18	5.02398e-16		unspecified product	protein_coding	GO:0016020;GO:0016021;GO:0022857;GO:0055085	membrane;integral component of membrane;transmembrane transporter activity;transmembrane transport
AGAP013060	1022.11	0.878127	0.10147	8.65404	4.97096e-18	5.21903e-16		unspecified product	protein_coding
AGAP028542	46.6368	3.26604	0.378688	8.62462	6.43034e-18	6.68694e-16		unspecified product	protein_coding
AGAP010159	858.005	-0.869272	0.100981	-8.60829	7.41565e-18	7.63881e-16		dUTP pyrophosphatase	protein_coding	GO:0000287;GO:0004170;GO:0006226;GO:0046081	magnesium ion binding;dUTP diphosphatase activity;dUMP biosynthetic process;dUTP catabolic process
AGAP010985	540.128	-1.05966	0.123206	-8.60073	7.92075e-18	8.08287e-16		Centrosomal protein CEP135 [Source:UniProtKB/TrEMBL%3BAcc:A0A1S4H6F2]	protein_coding
AGAP012490	87.1951	-2.0325	0.236552	-8.59217	8.53411e-18	8.62814e-16		unspecified product	protein_coding
AGAP012844	186.255	-1.37321	0.160626	-8.54906	1.24097e-17	1.24314e-15		calmodulin	protein_coding	GO:0000226;GO:0005509;GO:0019722;GO:0030234;GO:0046872	microtubule cytoskeleton organization;calcium ion binding;calcium-mediated signaling;enzyme regulator activity;metal ion binding
AGAP010389	1065.44	-0.935277	0.109864	-8.51304	1.69436e-17	1.68188e-15		Prestin	protein_coding	GO:0008271;GO:0008272;GO:0015116;GO:0016020;GO:0016021;GO:0055085	secondary active sulfate transmembrane transporter activity;sulfate transport;sulfate transmembrane transporter activity;membrane;integral component of membrane;transmembrane transport
AGAP005126	23637.1	0.582264	0.0685828	8.48994	2.06739e-17	2.03368e-15	SPZ6	spaetzle-like cytokine 6	protein_coding	GO:0005121;GO:0005576;GO:0007165;GO:0007399;GO:0008083;GO:0008592;GO:0021556;GO:0045087	Toll binding;extracellular region;signal transduction;nervous system development;growth factor activity;regulation of Toll signaling pathway;central nervous system formation;innate immune response
AGAP012194	1187.09	-0.813334	0.0959088	-8.48029	2.24637e-17	2.19001e-15		DnaJ (Hsp40) homolog%2C subfamily B	protein_coding	GO:0005634;GO:0005737;GO:0044183;GO:0051082;GO:0051087;GO:0061077	nucleus;cytoplasm;protein folding chaperone;unfolded protein binding;chaperone binding;chaperone-mediated protein folding
AGAP002100	283.834	-1.51705	0.179937	-8.43097	3.4281e-17	3.31251e-15		unspecified product	protein_coding	GO:0003341;GO:0005737;GO:0036158;GO:0036159;GO:0045505	cilium movement;cytoplasm;outer dynein arm assembly;inner dynein arm assembly;dynein intermediate chain binding
AGAP009106	439.827	1.38443	0.165146	8.38308	5.15584e-17	4.9383e-15		CBM39 domain-containing protein [Source:UniProtKB/TrEMBL%3BAcc:A0A1S4H069]	protein_coding	GO:0030246	carbohydrate binding
AGAP001148	1788.87	-0.789416	0.0943989	-8.36255	6.13766e-17	5.82757e-15		unspecified product	protein_coding	GO:0005515;GO:0005737;GO:0016191;GO:0098793;GO:0098978	protein binding;cytoplasm;synaptic vesicle uncoating;presynapse;glutamatergic synapse
AGAP012708	655.733	-0.884573	0.105847	-8.35712	6.42664e-17	6.04935e-15		unspecified product	protein_coding	GO:0003735;GO:0015935;GO:0019843;GO:0022627;GO:0045903	structural constituent of ribosome;small ribosomal subunit;rRNA binding;cytosolic small ribosomal subunit;positive regulation of translational fidelity
AGAP001669	40.6219	-4.51863	0.541123	-8.35045	6.80017e-17	6.34624e-15	CPR6	cuticular protein RR-2 family 6	protein_coding	GO:0031012;GO:0042302	extracellular matrix;structural constituent of cuticle
AGAP012375	828.971	-1.12822	0.135376	-8.33401	7.81484e-17	7.23137e-15		protein aurora borealis	protein_coding	GO:0005634;GO:0005737;GO:0007049;GO:0007088;GO:0019901;GO:0032147;GO:0051301;GO:0060236;GO:0072687	nucleus;cytoplasm;cell cycle;regulation of mitotic nuclear division;protein kinase binding;activation of protein kinase activity;cell division;regulation of mitotic spindle organization;meiotic spindle
AGAP004849	1102.88	-0.820255	0.0990848	-8.27832	1.24928e-16	1.14629e-14		DnaJ homolog subfamily C member 9	protein_coding	GO:0005634;GO:0005737;GO:0031072	nucleus;cytoplasm;heat shock protein binding
AGAP004964	135.123	1.57167	0.190018	8.27117	1.32656e-16	1.20706e-14		unspecified product	protein_coding	GO:0016020;GO:0016021	membrane;integral component of membrane
AGAP013074	153.649	1.60215	0.193884	8.26344	1.41532e-16	1.27718e-14		unspecified product	protein_coding
AGAP009379	62.8477	2.94783	0.356901	8.25952	1.46263e-16	1.30905e-14		cellular retinaldehyde-binding protein	protein_coding	GO:1902936	phosphatidylinositol bisphosphate binding
AGAP007781	2668.31	0.590231	0.0715097	8.25386	1.53354e-16	1.36136e-14		eukaryotic translation initiation factor 4E-binding protein 1	protein_coding	GO:0005737;GO:0008190;GO:0045947	cytoplasm;eukaryotic initiation factor 4E binding;negative regulation of translational initiation
AGAP004686	3623.96	-0.704427	0.0854343	-8.24526	1.64804e-16	1.45121e-14		WW domain-containing protein [Source:UniProtKB/TrEMBL%3BAcc:A0A1S4GLU5]	protein_coding	GO:0005515;GO:0006325	protein binding;chromatin organization
AGAP011664	293.156	-1.10633	0.134321	-8.23644	1.7741e-16	1.54971e-14		unspecified product	protein_coding
AGAP009091	187.226	1.78118	0.217922	8.17344	2.99719e-16	2.59732e-14		aromatic-L-amino-acid decarboxylase	protein_coding	GO:0003824;GO:0006520;GO:0016829;GO:0016830;GO:0016831;GO:0019752;GO:0030170;GO:0044248;GO:1901575	catalytic activity;cellular amino acid metabolic process;lyase activity;carbon-carbon lyase activity;carboxy-lyase activity;carboxylic acid metabolic process;pyridoxal phosphate binding;cellular catabolic process;organic substance catabolic process
AGAP012952	1272.8	-1.0511	0.128648	-8.17033	3.07546e-16	2.64417e-14		unspecified product	protein_coding	GO:0046872	metal ion binding
AGAP010436	148.499	-1.63991	0.20077	-8.16813	3.13202e-16	2.67176e-14		adenylate cyclase 2	protein_coding	GO:0004016;GO:0005524;GO:0005886;GO:0006171;GO:0009190;GO:0016021;GO:0016849;GO:0035556;GO:0046872	adenylate cyclase activity;ATP binding;plasma membrane;cAMP biosynthetic process;cyclic nucleotide biosynthetic process;integral component of membrane;phosphorus-oxygen lyase activity;intracellular signal transduction;metal ion binding
AGAP012817	113.848	-1.78741	0.218881	-8.16613	3.18444e-16	2.69542e-14		unspecified product	protein_coding	GO:0004252;GO:0006508	serine-type endopeptidase activity;proteolysis
AGAP029514	1401.84	-2.4988	0.306387	-8.15572	3.4711e-16	2.91546e-14		Protein kinase domain-containing protein [Source:UniProtKB/TrEMBL%3BAcc:A0A453YZP8]	protein_coding	GO:0004672;GO:0004674;GO:0004712;GO:0005524;GO:0005737;GO:0006468;GO:0010766;GO:0019869;GO:0019870;GO:0032414;GO:0035556;GO:0050801;GO:0106310;GO:1903288;GO:2000651	protein kinase activity;protein serine/threonine kinase activity;protein serine/threonine/tyrosine kinase activity;ATP binding;cytoplasm;protein phosphorylation;negative regulation of sodium ion transport;chloride channel inhibitor activity;potassium channel inhibitor activity;positive regulation of ion transmembrane transporter activity;intracellular signal transduction;ion homeostasis;protein serine kinase activity;positive regulation of potassium ion import across plasma membrane;positive regulation of sodium ion transmembrane transporter activity
AGAP009333	4910.79	-0.908753	0.111783	-8.12965	4.30549e-16	3.58867e-14		mitochondrial carrier protein (Rim2)	protein_coding	GO:0006839;GO:0015218;GO:0016020;GO:0016021;GO:0022857;GO:0031966;GO:0055085;GO:1990519	mitochondrial transport;pyrimidine nucleotide transmembrane transporter activity;membrane;integral component of membrane;transmembrane transporter activity;mitochondrial membrane;transmembrane transport;pyrimidine nucleotide import into mitochondrion
AGAP011620	344.937	1.17464	0.144883	8.10751	5.16657e-16	4.27377e-14		collagen%2C type I/II/III/V/XI/XXIV/XXVII alpha	protein_coding	GO:0005201;GO:0005615;GO:0030198;GO:0031012	extracellular matrix structural constituent;extracellular space;extracellular matrix organization;extracellular matrix
AGAP008639	574.63	-0.811389	0.100215	-8.09651	5.65566e-16	4.64317e-14		MANSC domain-containing protein [Source:UniProtKB/TrEMBL%3BAcc:A0A1S4GYU4]	protein_coding	GO:0005886;GO:0016020;GO:0016021;GO:0031410	plasma membrane;membrane;integral component of membrane;cytoplasmic vesicle
AGAP003629	1203.63	-1.08753	0.134572	-8.08138	6.40369e-16	5.21805e-14		unspecified product	protein_coding	GO:0000166;GO:0005886;GO:0006196;GO:0008253;GO:0009166;GO:0016311;GO:0016787;GO:0016788;GO:0046872	nucleotide binding;plasma membrane;AMP catabolic process;5'-nucleotidase activity;nucleotide catabolic process;dephosphorylation;hydrolase activity;hydrolase activity, acting on ester bonds;metal ion binding
AGAP001890	595.413	0.94896	0.117461	8.0789	6.5353e-16	5.28585e-14		unspecified product	protein_coding	GO:0046872	metal ion binding
AGAP004895	176.717	-1.47142	0.182953	-8.04261	8.79443e-16	7.06076e-14		carbonic anhydrase	protein_coding	GO:0004089;GO:0005886;GO:0006730;GO:0008270;GO:0016836	carbonate dehydratase activity;plasma membrane;one-carbon metabolic process;zinc ion binding;hydro-lyase activity
AGAP011220	465.358	-1.61112	0.200742	-8.02581	1.00855e-15	8.0382e-14		Borealin	protein_coding	GO:0000070;GO:0000775;GO:0005634;GO:0032133;GO:0051233;GO:0051301	mitotic sister chromatid segregation;chromosome, centromeric region;nucleus;chromosome passenger complex;spindle midzone;cell division
AGAP028609	3668.04	-0.639264	0.0796873	-8.02216	1.03901e-15	8.22095e-14		transcriptional regulator ATRX	protein_coding	GO:0005524;GO:0005634;GO:0016887;GO:0140658	ATP binding;nucleus;ATP hydrolysis activity;ATP-dependent chromatin remodeler activity
AGAP001687	845.9	-0.867651	0.108642	-7.9863	1.39052e-15	1.09231e-13		unspecified product	protein_coding	GO:0005096;GO:0005737;GO:0007165;GO:0043547;GO:0051056	GTPase activator activity;cytoplasm;signal transduction;positive regulation of GTPase activity;regulation of small GTPase mediated signal transduction
AGAP028900	725.823	-1.16042	0.146291	-7.93227	2.15175e-15	1.67821e-13	LSU_rRNA_eukarya	Eukaryotic large subunit ribosomal RNA [Source:RFAM%3BAcc:RF02543]	rRNA
AGAP005260	353.238	-1.08328	0.13679	-7.91933	2.388e-15	1.84926e-13		dTMP kinase	protein_coding	GO:0004550;GO:0004798;GO:0005524;GO:0005634;GO:0005737;GO:0005739;GO:0005829;GO:0006165;GO:0006227;GO:0006233;GO:0006235;GO:0009041;GO:0046940	nucleoside diphosphate kinase activity;thymidylate kinase activity;ATP binding;nucleus;cytoplasm;mitochondrion;cytosol;nucleoside diphosphate phosphorylation;dUDP biosynthetic process;dTDP biosynthetic process;dTTP biosynthetic process;uridylate kinase activity;nucleoside monophosphate phosphorylation
AGAP001375	1684.94	0.662216	0.0836499	7.91652	2.44249e-15	1.87576e-13		serine protease inhibitor (serpin) 12	protein_coding	GO:0004867;GO:0005615	serine-type endopeptidase inhibitor activity;extracellular space
AGAP008712	2482.19	0.607675	0.0767673	7.91581	2.45658e-15	1.87576e-13		Solute carrier organic anion transporter family member [Source:UniProtKB/TrEMBL%3BAcc:A0A1S4GZ11]	protein_coding	GO:0005515;GO:0005886;GO:0006811;GO:0016020;GO:0016021;GO:0022857;GO:0055085	protein binding;plasma membrane;ion transport;membrane;integral component of membrane;transmembrane transporter activity;transmembrane transport
AGAP009498	4186.78	0.552252	0.0697861	7.91349	2.50278e-15	1.89777e-13		solute carrier family 17 (anion/sugar transporter)%2C member 5	protein_coding	GO:0006820;GO:0016020;GO:0016021;GO:0022857;GO:0055085	anion transport;membrane;integral component of membrane;transmembrane transporter activity;transmembrane transport
AGAP010827	42.5263	-3.05196	0.38724	-7.88132	3.23953e-15	2.43663e-13	CASPS10	short caspase 10	protein_coding	GO:0004197;GO:0005737;GO:0006508;GO:0006915;GO:0008234;GO:0097153	cysteine-type endopeptidase activity;cytoplasm;proteolysis;apoptotic process;cysteine-type peptidase activity;cysteine-type endopeptidase activity involved in apoptotic process
AGAP029345	37.0629	-4.5373	0.575756	-7.8806	3.25806e-15	2.43663e-13		unspecified product	protein_coding
AGAP001083	746.048	-0.895865	0.114216	-7.84363	4.37712e-15	3.25128e-13		unspecified product	protein_coding	GO:0000978;GO:0001228;GO:0003676;GO:0003700;GO:0005634;GO:0006357;GO:0043565;GO:0045892;GO:0045893;GO:0045944	RNA polymerase II cis-regulatory region sequence-specific DNA binding;DNA-binding transcription activator activity, RNA polymerase II-specific;nucleic acid binding;DNA-binding transcription factor activity;nucleus;regulation of transcription by RNA polymerase II;sequence-specific DNA binding;negative regulation of DNA-templated transcription;positive regulation of DNA-templated transcription;positive regulation of transcription by RNA polymerase II
AGAP000206	293.157	1.12232	0.143229	7.83586	4.65643e-15	3.43538e-13		unspecified product	protein_coding	GO:0016020;GO:0016021	membrane;integral component of membrane
AGAP009901	2767.67	-0.727779	0.0929801	-7.82725	4.98643e-15	3.65415e-13		diphosphoinositol-polyphosphate diphosphatase	protein_coding	GO:0000298;GO:0005634;GO:0005737;GO:0008486;GO:0016787;GO:0034431;GO:0034432;GO:0050072;GO:0071543;GO:1901907;GO:1901909;GO:1901911	endopolyphosphatase activity;nucleus;cytoplasm;diphosphoinositol-polyphosphate diphosphatase activity;hydrolase activity;bis(5'-adenosyl)-hexaphosphatase activity;bis(5'-adenosyl)-pentaphosphatase activity;m7G(5')pppN diphosphatase activity;diphosphoinositol polyphosphate metabolic process;diadenosine pentaphosphate catabolic process;diadenosine hexaphosphate catabolic process;adenosine 5'-(hexahydrogen pentaphosphate) catabolic process
AGAP028711	1173.35	0.729626	0.0934701	7.80599	5.90375e-15	4.29753e-13		unspecified product	protein_coding	GO:0004252;GO:0006508	serine-type endopeptidase activity;proteolysis
AGAP008903	3897.72	-0.714079	0.0916428	-7.79198	6.5966e-15	4.77008e-13		PCI domain-containing protein [Source:UniProtKB/TrEMBL%3BAcc:A0A1S4GZK4]	protein_coding	GO:0005634	nucleus
AGAP006193	250.851	1.05809	0.135868	7.78763	6.82765e-15	4.88719e-13		unspecified product	protein_coding
AGAP001606	1372.42	0.737204	0.094668	7.78726	6.84806e-15	4.88719e-13		5-oxoprolinase (ATP-hydrolysing) [Source:UniProtKB/TrEMBL%3BAcc:Q8T5H1]	protein_coding	GO:0003824;GO:0005829;GO:0006749;GO:0016787;GO:0017168	catalytic activity;cytosol;glutathione metabolic process;hydrolase activity;5-oxoprolinase (ATP-hydrolyzing) activity
AGAP004884	1356.49	-0.866055	0.111643	-7.75739	8.66965e-15	6.14701e-13		muskelin	protein_coding	GO:0005515;GO:0005737	protein binding;cytoplasm
AGAP001950	531.695	-1.05063	0.135453	-7.75645	8.73425e-15	6.15286e-13		membrane-associated tyrosine- and threonine-specific cdc2-inhibitory kinase	protein_coding	GO:0004672;GO:0004674;GO:0005524;GO:0005634;GO:0006468	protein kinase activity;protein serine/threonine kinase activity;ATP binding;nucleus;protein phosphorylation
AGAP012115	2189.71	-0.966678	0.124705	-7.75174	9.06403e-15	6.34424e-13		Ca2+-transporting ATPase	protein_coding	GO:0000139;GO:0000166;GO:0005215;GO:0005388;GO:0005524;GO:0005623;GO:0006811;GO:0006816;GO:0006874;GO:0008553;GO:0015410;GO:0016020;GO:0016021;GO:0016887;GO:0070588;GO:0071421;GO:0140613;GO:1902600	Golgi membrane;nucleotide binding;transporter activity;P-type calcium transporter activity;ATP binding;obsolete cell;ion transport;calcium ion transport;cellular calcium ion homeostasis;P-type proton-exporting transporter activity;ABC-type manganese transporter activity;membrane;integral component of membrane;ATP hydrolysis activity;calcium ion transmembrane transport;manganese ion transmembrane transport;P-type manganese transporter activity;proton transmembrane transport
AGAP000147	6189.58	-0.785906	0.101482	-7.74427	9.61359e-15	6.68604e-13		PDZ-binding kinase	protein_coding	GO:0000278;GO:0004672;GO:0004674;GO:0005524;GO:0006468	mitotic cell cycle;protein kinase activity;protein serine/threonine kinase activity;ATP binding;protein phosphorylation
AGAP001899	10393.8	0.499032	0.0645742	7.72803	1.09223e-14	7.54813e-13		fatty acid synthase%2C animal type	protein_coding	GO:0003824;GO:0004312;GO:0004313;GO:0004315;GO:0004316;GO:0004317;GO:0004320;GO:0006633;GO:0008659;GO:0008693;GO:0009058;GO:0016295;GO:0016296;GO:0016491;GO:0016740;GO:0016746;GO:0016788;GO:0031177;GO:0047117;GO:0047451;GO:0055114	catalytic activity;fatty acid synthase activity;[acyl-carrier-protein] S-acetyltransferase activity;3-oxoacyl-[acyl-carrier-protein] synthase activity;3-oxoacyl-[acyl-carrier-protein] reductase (NADPH) activity;3-hydroxypalmitoyl-[acyl-carrier-protein] dehydratase activity;oleoyl-[acyl-carrier-protein] hydrolase activity;fatty acid biosynthetic process;(3R)-hydroxymyristoyl-[acyl-carrier-protein] dehydratase activity;3-hydroxydecanoyl-[acyl-carrier-protein] dehydratase activity;biosynthetic process;myristoyl-[acyl-carrier-protein] hydrolase activity;palmitoyl-[acyl-carrier-protein] hydrolase activity;oxidoreductase activity;transferase activity;acyltransferase activity;hydrolase activity, acting on ester bonds;phosphopantetheine binding;enoyl-[acyl-carrier-protein] reductase (NADPH, A-specific) activity;3-hydroxyoctanoyl-[acyl-carrier-protein] dehydratase activity;obsolete oxidation-reduction process
AGAP012769	84.431	-1.79421	0.233152	-7.69546	1.40984e-14	9.6818e-13		unspecified product	protein_coding	GO:0004842;GO:0005515;GO:0006511;GO:0016567;GO:0019005;GO:0031146	ubiquitin-protein transferase activity;protein binding;ubiquitin-dependent protein catabolic process;protein ubiquitination;SCF ubiquitin ligase complex;SCF-dependent proteasomal ubiquitin-dependent protein catabolic process
AGAP002425	754.043	0.762675	0.0991187	7.69456	1.4198e-14	9.68927e-13		cysteine sulfinic acid decarboxylase	protein_coding	GO:0003824;GO:0016829;GO:0016830;GO:0016831;GO:0019752;GO:0030170	catalytic activity;lyase activity;carbon-carbon lyase activity;carboxy-lyase activity;carboxylic acid metabolic process;pyridoxal phosphate binding
AGAP005117	2340.41	-0.697094	0.0907527	-7.68125	1.57542e-14	1.06845e-12		polyadenylate-binding protein 2	protein_coding	GO:0003676;GO:0003723	nucleic acid binding;RNA binding
AGAP000376	254.704	1.60783	0.209373	7.67927	1.60002e-14	1.07843e-12	Tsf1	Transferrin [Source:UniProtKB/TrEMBL%3BAcc:Q7QF98]	protein_coding	GO:0005576;GO:0005615;GO:0005769;GO:0005886;GO:0006811;GO:0006826;GO:0046872;GO:0055037;GO:0055072	extracellular region;extracellular space;early endosome;plasma membrane;ion transport;iron ion transport;metal ion binding;recycling endosome;iron ion homeostasis
AGAP005156	3071.43	-0.816945	0.106486	-7.67184	1.69548e-14	1.13576e-12		unspecified product	protein_coding	GO:0000977;GO:0001228;GO:0003677;GO:0005634;GO:0006357;GO:0045944	RNA polymerase II transcription regulatory region sequence-specific DNA binding;DNA-binding transcription activator activity, RNA polymerase II-specific;DNA binding;nucleus;regulation of transcription by RNA polymerase II;positive regulation of transcription by RNA polymerase II
AGAP006400	698.612	0.958743	0.12503	7.66812	1.74541e-14	1.16208e-12		alkaline phosphatase 2	protein_coding	GO:0003824;GO:0004035;GO:0016311;GO:0016787;GO:0016791	catalytic activity;alkaline phosphatase activity;dephosphorylation;hydrolase activity;phosphatase activity
AGAP005953	2155.12	-0.660506	0.0865588	-7.63072	2.33439e-14	1.5448e-12		calcium homeostasis endoplasmic reticulum protein	protein_coding	GO:0003723;GO:0005623;GO:0006396;GO:0006874;GO:0048471	RNA binding;obsolete cell;RNA processing;cellular calcium ion homeostasis;perinuclear region of cytoplasm
AGAP002622	987.367	-0.866913	0.113902	-7.61103	2.71917e-14	1.78859e-12		sodium-coupled monocarboxylate transporter 1	protein_coding	GO:0006814;GO:0015293;GO:0016020;GO:0016021;GO:0022857;GO:0055085	sodium ion transport;symporter activity;membrane;integral component of membrane;transmembrane transporter activity;transmembrane transport
AGAP010308	1634.49	-0.652582	0.0857692	-7.60859	2.77111e-14	1.81184e-12		nucleolar complex protein 3	protein_coding	GO:0003682;GO:0005634;GO:0005730	chromatin binding;nucleus;nucleolus
AGAP029752	1985	-0.63959	0.0840835	-7.60661	2.8138e-14	1.8288e-12		PAZ domain-containing protein [Source:UniProtKB/TrEMBL%3BAcc:A0A453Z115]	protein_coding	GO:0003676;GO:0005515;GO:0005737;GO:0031047	nucleic acid binding;protein binding;cytoplasm;gene silencing by RNA
AGAP012729	152.487	-1.3382	0.176071	-7.60034	2.9535e-14	1.90824e-12		unspecified product	protein_coding
AGAP004351	524.285	-1.01505	0.133709	-7.5915	3.16228e-14	2.03111e-12		ATP-dependent RNA helicase DDX43	protein_coding	GO:0000166;GO:0003676;GO:0003723;GO:0003724;GO:0004386;GO:0005524;GO:0005634;GO:0005737;GO:0016787;GO:0016887;GO:0043229;GO:0051171;GO:0060255;GO:0080090;GO:1990904	nucleotide binding;nucleic acid binding;RNA binding;RNA helicase activity;helicase activity;ATP binding;nucleus;cytoplasm;hydrolase activity;ATP hydrolysis activity;intracellular organelle;regulation of nitrogen compound metabolic process;regulation of macromolecule metabolic process;regulation of primary metabolic process;ribonucleoprotein complex
AGAP005763	1128.74	-1.2383	0.16376	-7.56165	3.97997e-14	2.54136e-12		tyrosine-protein kinase receptor torso	protein_coding	GO:0004672;GO:0004713;GO:0004714;GO:0005515;GO:0005524;GO:0005887;GO:0006468;GO:0007169;GO:0007275;GO:0018108;GO:0033674;GO:0043235	protein kinase activity;protein tyrosine kinase activity;transmembrane receptor protein tyrosine kinase activity;protein binding;ATP binding;integral component of plasma membrane;protein phosphorylation;transmembrane receptor protein tyrosine kinase signaling pathway;multicellular organism development;peptidyl-tyrosine phosphorylation;positive regulation of kinase activity;receptor complex
AGAP003280	862.382	-1.0979	0.145529	-7.5442	4.55068e-14	2.88889e-12		unspecified product	protein_coding
AGAP001928	10501.8	-0.534876	0.0710595	-7.52717	5.18534e-14	3.27276e-12		nucleosome assembly protein 1-like 1	protein_coding	GO:0000785;GO:0003682;GO:0005634;GO:0006334;GO:0042393	chromatin;chromatin binding;nucleus;nucleosome assembly;histone binding
AGAP003742	13756.4	-0.586456	0.0779837	-7.52024	5.46774e-14	3.43116e-12		regulator of chromosome condensation	protein_coding	GO:0003682;GO:0005085;GO:0005737;GO:0031291;GO:1901673	chromatin binding;guanyl-nucleotide exchange factor activity;cytoplasm;Ran protein signal transduction;regulation of mitotic spindle assembly
AGAP028789	681.424	-1.16968	0.155556	-7.51935	5.50473e-14	3.43463e-12	LSU_rRNA_eukarya	Eukaryotic large subunit ribosomal RNA [Source:RFAM%3BAcc:RF02543]	rRNA
AGAP011560	239.638	1.16218	0.154739	7.51057	5.88699e-14	3.65228e-12		unspecified product	protein_coding	GO:0005085	guanyl-nucleotide exchange factor activity
AGAP000372	969.74	-1.07371	0.143156	-7.50029	6.36755e-14	3.91815e-12		unspecified product	protein_coding	GO:0003677;GO:0003723;GO:0005515;GO:0005634;GO:0006355	DNA binding;RNA binding;protein binding;nucleus;regulation of DNA-templated transcription
AGAP009604	816.614	-1.00044	0.133394	-7.49989	6.38731e-14	3.91815e-12		unspecified product	protein_coding
AGAP007957	1742.21	-0.826837	0.110272	-7.49816	6.47178e-14	3.94778e-12		choline/ethanolamine kinase	protein_coding
AGAP010563	585.091	0.760079	0.101385	7.49693	6.53279e-14	3.96286e-12		solute carrier family 7 (cationic amino acid transporter%2C y+ system)	protein_coding	GO:0000064;GO:0005886;GO:0006865;GO:0015171;GO:0015189;GO:0016020;GO:0016021;GO:0022857;GO:0055085;GO:0097638;GO:1903352	L-ornithine transmembrane transporter activity;plasma membrane;amino acid transport;amino acid transmembrane transporter activity;L-lysine transmembrane transporter activity;membrane;integral component of membrane;transmembrane transporter activity;transmembrane transport;L-arginine import across plasma membrane;L-ornithine transmembrane transport
AGAP001707	388.259	1.03648	0.138451	7.48627	7.08594e-14	4.27466e-12		unspecified product	protein_coding	GO:0004252;GO:0006508	serine-type endopeptidase activity;proteolysis
AGAP008548	134.874	2.14086	0.286069	7.48372	7.22474e-14	4.33445e-12		unspecified product	protein_coding	GO:0003824;GO:0004553;GO:0005975;GO:0016020;GO:0016021	catalytic activity;hydrolase activity, hydrolyzing O-glycosyl compounds;carbohydrate metabolic process;membrane;integral component of membrane
AGAP013330	926.352	-0.809058	0.108164	-7.47994	7.43573e-14	4.43665e-12		unspecified product	protein_coding
AGAP028849	223.238	-1.19523	0.1604	-7.45158	9.22277e-14	5.47301e-12	LSU_rRNA_eukarya	Eukaryotic large subunit ribosomal RNA [Source:RFAM%3BAcc:RF02543]	rRNA
AGAP029559	561.196	0.765925	0.102814	7.44959	9.36311e-14	5.52626e-12	CTLMA6	C-type lectin (CTL) - mannose binding	protein_coding	GO:0009897;GO:0030246	external side of plasma membrane;carbohydrate binding
AGAP028903	786.484	-1.15558	0.155157	-7.44782	9.48926e-14	5.57061e-12	LSU_rRNA_eukarya	Eukaryotic large subunit ribosomal RNA [Source:RFAM%3BAcc:RF02543]	rRNA
AGAP010317	1201.07	-0.698321	0.0938657	-7.43958	1.01005e-13	5.89775e-12		unspecified product	protein_coding	GO:0005634;GO:0006974;GO:0008270;GO:0010835;GO:0018312;GO:0042393;GO:0072572	nucleus;cellular response to DNA damage stimulus;zinc ion binding;regulation of protein ADP-ribosylation;peptidyl-serine ADP-ribosylation;histone binding;poly-ADP-D-ribose binding
AGAP028788	921.205	-1.14958	0.155089	-7.41242	1.24011e-13	7.20126e-12	LSU_rRNA_eukarya	Eukaryotic large subunit ribosomal RNA [Source:RFAM%3BAcc:RF02543]	rRNA
AGAP029317	128.166	1.59014	0.214544	7.41174	1.24649e-13	7.20126e-12		RNase_PH domain-containing protein [Source:UniProtKB/TrEMBL%3BAcc:A0A240PPA3]	protein_coding
AGAP010382	4957.73	-0.603643	0.0814934	-7.40727	1.28927e-13	7.40925e-12	Ars2	Serrate RNA effector molecule homolog	protein_coding	GO:0003676;GO:0005515;GO:0005634;GO:0005654;GO:0006397;GO:0016604;GO:0031047;GO:0031053	nucleic acid binding;protein binding;nucleus;nucleoplasm;mRNA processing;nuclear body;gene silencing by RNA;primary miRNA processing
AGAP004222	42.4877	-2.99214	0.404704	-7.3934	1.43125e-13	8.18208e-12	GPRNNA20	putative GPCR class a orphan receptor 20	protein_coding	GO:0004930;GO:0004993;GO:0005887;GO:0007165;GO:0007186;GO:0007187;GO:0007268;GO:0016020;GO:0016021;GO:0030425;GO:0030594;GO:0045202;GO:0098664	G protein-coupled receptor activity;G protein-coupled serotonin receptor activity;integral component of plasma membrane;signal transduction;G protein-coupled receptor signaling pathway;G protein-coupled receptor signaling pathway, coupled to cyclic nucleotide second messenger;chemical synaptic transmission;membrane;integral component of membrane;dendrite;neurotransmitter receptor activity;synapse;G protein-coupled serotonin receptor signaling pathway
AGAP010902	59.8632	2.25273	0.304766	7.39169	1.44971e-13	8.24447e-12	CPFL1	cuticular protein 1 from CPFL family	protein_coding
AGAP001665	39.0027	-3.94638	0.534015	-7.39	1.46824e-13	8.30658e-12	CPR2	cuticular protein RR-2 family 2	protein_coding	GO:0031012;GO:0042302	extracellular matrix;structural constituent of cuticle
AGAP006797	953.71	0.698115	0.0944787	7.38912	1.478e-13	8.31868e-12		double-strand break repair protein MRE11	protein_coding	GO:0000014;GO:0000723;GO:0000724;GO:0004518;GO:0004519;GO:0004520;GO:0004527;GO:0005634;GO:0006281;GO:0006302;GO:0006303;GO:0006974;GO:0007095;GO:0008296;GO:0008408;GO:0016787;GO:0030145;GO:0030870;GO:0031573;GO:0035861;GO:0042138;GO:0051321;GO:0097552	single-stranded DNA endodeoxyribonuclease activity;telomere maintenance;double-strand break repair via homologous recombination;nuclease activity;endonuclease activity;endodeoxyribonuclease activity;exonuclease activity;nucleus;DNA repair;double-strand break repair;double-strand break repair via nonhomologous end joining;cellular response to DNA damage stimulus;mitotic G2 DNA damage checkpoint signaling;3'-5'-exodeoxyribonuclease activity;3'-5' exonuclease activity;hydrolase activity;manganese ion binding;Mre11 complex;mitotic intra-S DNA damage checkpoint signaling;site of double-strand break;meiotic DNA double-strand break formation;meiotic cell cycle;mitochondrial double-strand break repair via homologous recombination
AGAP028787	724.922	-1.20644	0.163632	-7.37289	1.66972e-13	9.34959e-12	LSU_rRNA_eukarya	Eukaryotic large subunit ribosomal RNA [Source:RFAM%3BAcc:RF02543]	rRNA
AGAP001021	2474.86	0.523892	0.0711185	7.36646	1.75215e-13	9.76107e-12		dihydropyrimidine dehydrogenase (NADP+)	protein_coding	GO:0002058;GO:0003824;GO:0005737;GO:0005829;GO:0006210;GO:0006212;GO:0016491;GO:0016627;GO:0017113;GO:0019483;GO:0046872;GO:0050661;GO:0051536;GO:0051539;GO:0055114	uracil binding;catalytic activity;cytoplasm;cytosol;thymine catabolic process;uracil catabolic process;oxidoreductase activity;oxidoreductase activity, acting on the CH-CH group of donors;dihydropyrimidine dehydrogenase (NADP+) activity;beta-alanine biosynthetic process;metal ion binding;NADP binding;iron-sulfur cluster binding;4 iron, 4 sulfur cluster binding;obsolete oxidation-reduction process
AGAP028919	827.69	-1.17037	0.159376	-7.34349	2.08101e-13	1.15343e-11	LSU_rRNA_eukarya	Eukaryotic large subunit ribosomal RNA [Source:RFAM%3BAcc:RF02543]	rRNA
AGAP012301	566.081	-0.807484	0.110133	-7.33188	2.26952e-13	1.25156e-11		N4-(beta-N-acetylglucosaminyl)-L-asparaginase	protein_coding	GO:0003948;GO:0005737;GO:0005764;GO:0006517;GO:0016787	N4-(beta-N-acetylglucosaminyl)-L-asparaginase activity;cytoplasm;lysosome;protein deglycosylation;hydrolase activity
AGAP010457	681.913	-0.833426	0.113706	-7.32965	2.30761e-13	1.26617e-11		thymidylate synthase	protein_coding	GO:0004799;GO:0005739;GO:0005829;GO:0006231;GO:0016741;GO:0032259	thymidylate synthase activity;mitochondrion;cytosol;dTMP biosynthetic process;transferase activity, transferring one-carbon groups;methylation
AGAP003139	451.693	0.88697	0.121292	7.31266	2.61898e-13	1.42983e-11	SRPN9	serine protease inhibitor (serpin) 9	protein_coding	GO:0004867;GO:0005615;GO:0010951	serine-type endopeptidase inhibitor activity;extracellular space;negative regulation of endopeptidase activity
AGAP004963	4769.66	-0.660861	0.0903855	-7.31158	2.64013e-13	1.43421e-11		cyclin B	protein_coding	GO:0000079;GO:0000307;GO:0004672;GO:0005634;GO:0005737;GO:0005813;GO:0006468;GO:0016538;GO:0019901;GO:0044772	regulation of cyclin-dependent protein serine/threonine kinase activity;cyclin-dependent protein kinase holoenzyme complex;protein kinase activity;nucleus;cytoplasm;centrosome;protein phosphorylation;cyclin-dependent protein serine/threonine kinase regulator activity;protein kinase binding;mitotic cell cycle phase transition
AGAP012654	77.701	-1.82915	0.250309	-7.30756	2.72035e-13	1.47047e-11		unspecified product	protein_coding
AGAP009380	18288.2	0.651215	0.0892203	7.29896	2.90003e-13	1.55987e-11		cellular retinaldehyde-binding protein	protein_coding	GO:1902936	phosphatidylinositol bisphosphate binding
AGAP003720	1310.59	-0.948489	0.129983	-7.29704	2.94162e-13	1.57449e-11		annexin A4	protein_coding	GO:0005509;GO:0005544;GO:0005737	calcium ion binding;calcium-dependent phospholipid binding;cytoplasm
AGAP009387	47.7478	2.63983	0.362509	7.28211	3.28645e-13	1.75047e-11		unspecified product	protein_coding
AGAP012956	40050.9	-0.953714	0.131412	-7.25743	3.94505e-13	2.09107e-11		unspecified product	protein_coding
AGAP002952	2972.55	-0.626564	0.086418	-7.25039	4.15584e-13	2.19215e-11		peptidyl-prolyl isomerase G (cyclophilin G)	protein_coding	GO:0000413;GO:0003755;GO:0016018;GO:0016853;GO:0042026;GO:0051082	protein peptidyl-prolyl isomerization;peptidyl-prolyl cis-trans isomerase activity;cyclosporin A binding;isomerase activity;protein refolding;unfolded protein binding
AGAP008352	669.906	-0.850399	0.117551	-7.2343	4.67937e-13	2.4487e-11		DNA polymerase delta subunit 3 [Source:UniProtKB/TrEMBL%3BAcc:A0A1S4GY12]	protein_coding	GO:0003887;GO:0005634;GO:0006260;GO:0006271;GO:0006297;GO:0043625;GO:0071897;GO:1904161	DNA-directed DNA polymerase activity;nucleus;DNA replication;DNA strand elongation involved in DNA replication;nucleotide-excision repair, DNA gap filling;delta DNA polymerase complex;DNA biosynthetic process;DNA synthesis involved in UV-damage excision repair
AGAP012148	852.96	-0.698537	0.096562	-7.23408	4.68704e-13	2.4487e-11		mitogen-activated protein kinase	protein_coding	GO:0000165;GO:0000166;GO:0004672;GO:0004674;GO:0004707;GO:0004712;GO:0005524;GO:0005634;GO:0005737;GO:0006468;GO:0009605;GO:0010468;GO:0016301;GO:0016310;GO:0016740;GO:0033554;GO:0035556;GO:0106310	MAPK cascade;nucleotide binding;protein kinase activity;protein serine/threonine kinase activity;MAP kinase activity;protein serine/threonine/tyrosine kinase activity;ATP binding;nucleus;cytoplasm;protein phosphorylation;response to external stimulus;regulation of gene expression;kinase activity;phosphorylation;transferase activity;cellular response to stress;intracellular signal transduction;protein serine kinase activity
AGAP028184	526.131	-1.04602	0.144789	-7.22445	5.03132e-13	2.61605e-11		unspecified product	protein_coding	GO:0005515	protein binding
AGAP009005	222.871	-1.25729	0.174164	-7.21898	5.23784e-13	2.71052e-11		solute carrier family 30 (zinc transporter)%2C member 2	protein_coding	GO:0005385;GO:0005886;GO:0006812;GO:0006829;GO:0008324;GO:0010043;GO:0016020;GO:0016021;GO:0055085;GO:0061088;GO:0071577;GO:0098655	zinc ion transmembrane transporter activity;plasma membrane;cation transport;zinc ion transport;cation transmembrane transporter activity;response to zinc ion;membrane;integral component of membrane;transmembrane transport;regulation of sequestering of zinc ion;zinc ion transmembrane transport;cation transmembrane transport
AGAP002464	16392.9	0.631475	0.0877158	7.19911	6.06087e-13	3.12163e-11		secreted ferritin G subunit	protein_coding	GO:0004322;GO:0005506;GO:0005623;GO:0005737;GO:0006826;GO:0006879;GO:0006880;GO:0008198;GO:0008199;GO:0016491;GO:0046872;GO:0055114	ferroxidase activity;iron ion binding;obsolete cell;cytoplasm;iron ion transport;cellular iron ion homeostasis;intracellular sequestering of iron ion;ferrous iron binding;ferric iron binding;oxidoreductase activity;metal ion binding;obsolete oxidation-reduction process
AGAP003878	1640.35	0.594479	0.0826816	7.18999	6.47984e-13	3.31568e-11		unspecified product	protein_coding	GO:0005515;GO:0016020;GO:0016021	protein binding;membrane;integral component of membrane
AGAP010373	685.279	-0.819895	0.114039	-7.1896	6.49835e-13	3.31568e-11		arginine-tRNA-protein transferase	protein_coding	GO:0004057;GO:0016598	arginyltransferase activity;protein arginylation
AGAP008879	5596.73	-0.8774	0.122225	-7.17858	7.04381e-13	3.57727e-11		unspecified product	protein_coding	GO:0016020;GO:0016021	membrane;integral component of membrane
AGAP011516	530.83	0.745126	0.103959	7.16752	7.63665e-13	3.8604e-11		Actin%2C cytoplasmic [Source:UniProtKB/TrEMBL%3BAcc:A0A1S4H6X2]	protein_coding	GO:0000166;GO:0005524;GO:0005737;GO:0005856	nucleotide binding;ATP binding;cytoplasm;cytoskeleton
AGAP005153	490.33	0.890232	0.12424	7.16542	7.75478e-13	3.90205e-11		cysteine dioxygenase	protein_coding	GO:0005506;GO:0008198;GO:0016491;GO:0016702;GO:0017172;GO:0019448;GO:0042412;GO:0046872;GO:0051213;GO:0055114	iron ion binding;ferrous iron binding;oxidoreductase activity;oxidoreductase activity, acting on single donors with incorporation of molecular oxygen, incorporation of two atoms of oxygen;cysteine dioxygenase activity;L-cysteine catabolic process;taurine biosynthetic process;metal ion binding;dioxygenase activity;obsolete oxidation-reduction process
AGAP029770	193.123	1.36031	0.189966	7.16081	8.01991e-13	4.01694e-11		CLIP domain-containing serine protease [Source:UniProtKB/TrEMBL%3BAcc:Q7QBP4]	protein_coding	GO:0004252;GO:0005576;GO:0006508;GO:0008233;GO:0008236;GO:0016787	serine-type endopeptidase activity;extracellular region;proteolysis;peptidase activity;serine-type peptidase activity;hydrolase activity
AGAP005088	3266.01	-1.01715	0.142259	-7.15001	8.6774e-13	4.32642e-11		unspecified product	protein_coding	GO:0048255;GO:1990817	mRNA stabilization;RNA adenylyltransferase activity
AGAP003697	33.7124	-3.01184	0.421854	-7.13953	9.36484e-13	4.64794e-11		beta-1%2C4-N-acetylglucosaminyltransferase	protein_coding	GO:0004577;GO:0006488;GO:0016758	N-acetylglucosaminyldiphosphodolichol N-acetylglucosaminyltransferase activity;dolichol-linked oligosaccharide biosynthetic process;hexosyltransferase activity
AGAP009783	447.67	-1.18503	0.166002	-7.13864	9.42584e-13	4.65705e-11		short/branched chain acyl-CoA dehydrogenase	protein_coding	GO:0003995;GO:0016491;GO:0016627;GO:0050660;GO:0055114	acyl-CoA dehydrogenase activity;oxidoreductase activity;oxidoreductase activity, acting on the CH-CH group of donors;flavin adenine dinucleotide binding;obsolete oxidation-reduction process
AGAP011893	194.845	-1.25801	0.176327	-7.13455	9.71013e-13	4.7759e-11		Potentail helicase MOV-10	protein_coding	GO:0003723;GO:0004386;GO:0005737;GO:0005829;GO:0016887;GO:0032574;GO:0035194;GO:0043186	RNA binding;helicase activity;cytoplasm;cytosol;ATP hydrolysis activity;5'-3' RNA helicase activity;post-transcriptional gene silencing by RNA;P granule
AGAP005759	710.299	0.692868	0.0972507	7.12456	1.04417e-12	5.11271e-11		DUF2236 domain-containing protein [Source:UniProtKB/TrEMBL%3BAcc:A0A1S4GQW4]	protein_coding	GO:0016491	oxidoreductase activity
AGAP006702	1801.92	-0.866437	0.121738	-7.11725	1.10102e-12	5.367e-11		unspecified product	protein_coding	GO:0000289;GO:0000932;GO:0003723;GO:0003729;GO:0005515;GO:0006355;GO:0017148;GO:0030371;GO:0043488	nuclear-transcribed mRNA poly(A) tail shortening;P-body;RNA binding;mRNA binding;protein binding;regulation of DNA-templated transcription;negative regulation of translation;translation repressor activity;regulation of mRNA stability
AGAP005661	236.288	-1.42477	0.200242	-7.11521	1.11741e-12	5.42267e-11		Ftz transcription factor	protein_coding	GO:0003677;GO:0003700;GO:0004879;GO:0006355;GO:0008270;GO:0043565	DNA binding;DNA-binding transcription factor activity;nuclear receptor activity;regulation of DNA-templated transcription;zinc ion binding;sequence-specific DNA binding
AGAP000751	405.773	-0.966169	0.135809	-7.1142	1.12568e-12	5.43862e-11		mitotic spindle assembly checkpoint protein MAD2	protein_coding	GO:0000776;GO:0005654;GO:0005737;GO:0007094;GO:0051301	kinetochore;nucleoplasm;cytoplasm;mitotic spindle assembly checkpoint signaling;cell division
AGAP028839	329.195	-1.29899	0.182747	-7.10813	1.17623e-12	5.65784e-11	LSU_rRNA_eukarya	Eukaryotic large subunit ribosomal RNA [Source:RFAM%3BAcc:RF02543]	rRNA
AGAP028918	633.913	-1.13812	0.160208	-7.104	1.21197e-12	5.80418e-11	LSU_rRNA_eukarya	Eukaryotic large subunit ribosomal RNA [Source:RFAM%3BAcc:RF02543]	rRNA
AGAP000528	720.664	-0.803039	0.11324	-7.0915	1.3267e-12	6.32585e-11		BZIP domain-containing protein [Source:UniProtKB/TrEMBL%3BAcc:A0A1S4G964]	protein_coding	GO:0003700;GO:0006355;GO:0110165	DNA-binding transcription factor activity;regulation of DNA-templated transcription;cellular anatomical entity
AGAP009745	1267.82	0.616877	0.0871109	7.08151	1.42595e-12	6.76956e-11		Sugar transporter ERD6-like 4	protein_coding	GO:0005351;GO:0005887;GO:0016020;GO:0016021;GO:0022857;GO:0034219;GO:0046323;GO:0055085;GO:1902600	carbohydrate:proton symporter activity;integral component of plasma membrane;membrane;integral component of membrane;transmembrane transporter activity;carbohydrate transmembrane transport;glucose import;transmembrane transport;proton transmembrane transport
AGAP005129	1624.5	0.609098	0.0860401	7.07924	1.44952e-12	6.85164e-11		5'-methylthioadenosine phosphorylase	protein_coding	GO:0003824;GO:0004731;GO:0005634;GO:0005737;GO:0005829;GO:0006166;GO:0009116;GO:0016740;GO:0016757;GO:0016763;GO:0017061;GO:0019509	catalytic activity;purine-nucleoside phosphorylase activity;nucleus;cytoplasm;cytosol;purine ribonucleoside salvage;nucleoside metabolic process;transferase activity;glycosyltransferase activity;pentosyltransferase activity;S-methyl-5-thioadenosine phosphorylase activity;L-methionine salvage from methylthioadenosine
AGAP003302	722.194	-0.702032	0.0996337	-7.04613	1.83957e-12	8.65788e-11		unspecified product	protein_coding	GO:0046872	metal ion binding
AGAP002166	4118.14	-0.589993	0.0837704	-7.04298	1.88171e-12	8.8182e-11		A-kinase anchor protein 1%2C mitochondrial	protein_coding	GO:0003676;GO:0003723;GO:0005739;GO:0010738;GO:0016020;GO:0016021;GO:0034237;GO:0051171;GO:0060255;GO:0080090	nucleic acid binding;RNA binding;mitochondrion;regulation of protein kinase A signaling;membrane;integral component of membrane;protein kinase A regulatory subunit binding;regulation of nitrogen compound metabolic process;regulation of macromolecule metabolic process;regulation of primary metabolic process
AGAP011923	139.496	-1.32939	0.18925	-7.02452	2.14805e-12	1.00233e-10		unspecified product	protein_coding
AGAP028825	276.407	-1.31009	0.186544	-7.02296	2.1722e-12	1.00688e-10	LSU_rRNA_eukarya	Eukaryotic large subunit ribosomal RNA [Source:RFAM%3BAcc:RF02543]	rRNA
AGAP006404	193.736	-1.40475	0.20003	-7.0227	2.17624e-12	1.00688e-10		unspecified product	protein_coding
AGAP008331	526.176	-1.00372	0.143205	-7.00895	2.40119e-12	1.10454e-10		WD repeat-containing protein 59	protein_coding	GO:0005515	protein binding
AGAP012764	335.866	-0.866341	0.123612	-7.00858	2.40756e-12	1.10454e-10		unspecified product	protein_coding
AGAP004192	31643.2	0.45349	0.0647415	7.00462	2.47653e-12	1.13143e-10		heat shock 70kDa protein 5	protein_coding	GO:0000166;GO:0005524;GO:0005634;GO:0005737;GO:0005788;GO:0006986;GO:0016020;GO:0016887;GO:0030433;GO:0030968;GO:0031072;GO:0034620;GO:0034663;GO:0042026;GO:0044183;GO:0051082;GO:0051085;GO:0051787	nucleotide binding;ATP binding;nucleus;cytoplasm;endoplasmic reticulum lumen;response to unfolded protein;membrane;ATP hydrolysis activity;ubiquitin-dependent ERAD pathway;endoplasmic reticulum unfolded protein response;heat shock protein binding;cellular response to unfolded protein;endoplasmic reticulum chaperone complex;protein refolding;protein folding chaperone;unfolded protein binding;chaperone cofactor-dependent protein refolding;misfolded protein binding
AGAP003911	52.7823	-2.20025	0.314274	-7.00107	2.54023e-12	1.15518e-10		Histone H2A [Source:UniProtKB/TrEMBL%3BAcc:Q7Q2C6]	protein_coding	GO:0000786;GO:0003677;GO:0005634;GO:0005694;GO:0006325;GO:0031507;GO:0046982	nucleosome;DNA binding;nucleus;chromosome;chromatin organization;heterochromatin assembly;protein heterodimerization activity
AGAP001208	1777	-0.811518	0.115922	-7.00055	2.54967e-12	1.15518e-10		unspecified product	protein_coding
AGAP010539	944.504	-0.803168	0.114747	-6.99944	2.56986e-12	1.15951e-10		coiled-coil and C2 domain-containing protein 1-like	protein_coding	GO:0000122;GO:0000981;GO:0001227;GO:0005634	negative regulation of transcription by RNA polymerase II;DNA-binding transcription factor activity, RNA polymerase II-specific;DNA-binding transcription repressor activity, RNA polymerase II-specific;nucleus
AGAP003439	20234.8	-0.447184	0.0640244	-6.98458	2.8571e-12	1.28381e-10		unspecified product	protein_coding	GO:0003677;GO:0005515;GO:0005634;GO:0006357;GO:0016020;GO:0016021	DNA binding;protein binding;nucleus;regulation of transcription by RNA polymerase II;membrane;integral component of membrane
AGAP010076	3517.04	-0.519091	0.0743306	-6.98355	2.87819e-12	1.28799e-10		Homer homolog 1	protein_coding	GO:0005737;GO:0005886;GO:0007216;GO:0014069;GO:0030425;GO:0035256;GO:2001256	cytoplasm;plasma membrane;G protein-coupled glutamate receptor signaling pathway;postsynaptic density;dendrite;G protein-coupled glutamate receptor binding;regulation of store-operated calcium entry
AGAP004392	2211.18	-0.696521	0.0998456	-6.97598	3.03742e-12	1.3537e-10		DNA polymerase alpha subunit B	protein_coding	GO:0003677;GO:0003887;GO:0005634;GO:0005658;GO:0006260;GO:0006270;GO:0046982;GO:0071897	DNA binding;DNA-directed DNA polymerase activity;nucleus;alpha DNA polymerase:primase complex;DNA replication;DNA replication initiation;protein heterodimerization activity;DNA biosynthetic process
AGAP008439	2850.7	0.539474	0.0774678	6.96385	3.31098e-12	1.46962e-10		unspecified product	protein_coding
AGAP011972	244.154	1.19588	0.171937	6.95532	3.51753e-12	1.55497e-10		Epoxide hydrolase	protein_coding	GO:0003824;GO:0016020;GO:0016021;GO:0016787	catalytic activity;membrane;integral component of membrane;hydrolase activity
AGAP028951	854.604	-1.12704	0.162496	-6.9358	4.03932e-12	1.77844e-10	LSU_rRNA_eukarya	Eukaryotic large subunit ribosomal RNA [Source:RFAM%3BAcc:RF02543]	rRNA
AGAP002093	227.317	-1.50042	0.216365	-6.93466	4.07209e-12	1.78567e-10		unspecified product	protein_coding	GO:0006812;GO:0015299;GO:0016020;GO:0016021;GO:0055085;GO:1902600	cation transport;solute:proton antiporter activity;membrane;integral component of membrane;transmembrane transport;proton transmembrane transport
AGAP012154	98.6111	1.48065	0.213931	6.92115	4.48007e-12	1.95671e-10		solute carrier family 15 member 1	protein_coding	GO:0005887;GO:0006857;GO:0015333;GO:0016020;GO:0016021;GO:0022857;GO:0035442;GO:0035672;GO:0035673;GO:0055085;GO:0071916;GO:1902600;GO:1904680	integral component of plasma membrane;oligopeptide transport;peptide:proton symporter activity;membrane;integral component of membrane;transmembrane transporter activity;dipeptide transmembrane transport;oligopeptide transmembrane transport;oligopeptide transmembrane transporter activity;transmembrane transport;dipeptide transmembrane transporter activity;proton transmembrane transport;peptide transmembrane transporter activity
AGAP003405	1556.88	-0.825904	0.119364	-6.91919	4.54234e-12	1.97601e-10		adenylosuccinate synthase	protein_coding	GO:0000166;GO:0000287;GO:0004019;GO:0005525;GO:0005737;GO:0006164;GO:0006167;GO:0016874;GO:0044208;GO:0046040;GO:0046872	nucleotide binding;magnesium ion binding;adenylosuccinate synthase activity;GTP binding;cytoplasm;purine nucleotide biosynthetic process;AMP biosynthetic process;ligase activity;'de novo' AMP biosynthetic process;IMP metabolic process;metal ion binding
AGAP008369	2425.4	0.644555	0.0932204	6.91432	4.70128e-12	2.03704e-10		Vitellogenin domain-containing protein [Source:UniProtKB/TrEMBL%3BAcc:A0A1S4GY30]	protein_coding	GO:0005319;GO:0006869	lipid transporter activity;lipid transport
AGAP028870	1265.9	-1.08935	0.157601	-6.91205	4.77696e-12	2.05372e-10	LSU_rRNA_eukarya	Eukaryotic large subunit ribosomal RNA [Source:RFAM%3BAcc:RF02543]	rRNA
AGAP000546	1817.64	-0.902037	0.130502	-6.91204	4.77741e-12	2.05372e-10		acyl-CoA-binding protein	protein_coding	GO:0000062	fatty-acyl-CoA binding
AGAP010415	2021	0.713808	0.103321	6.90861	4.8943e-12	2.09572e-10		unspecified product	protein_coding	GO:0004252;GO:0006508	serine-type endopeptidase activity;proteolysis
AGAP004579	574.019	-0.711435	0.103148	-6.8972	5.30358e-12	2.2621e-10	cdk2	cyclin-dependent kinase 2	protein_coding	GO:0000082;GO:0000166;GO:0000307;GO:0004672;GO:0004674;GO:0004693;GO:0005524;GO:0005634;GO:0005737;GO:0006468;GO:0007165;GO:0007275;GO:0008284;GO:0010389;GO:0010468;GO:0030332	G1/S transition of mitotic cell cycle;nucleotide binding;cyclin-dependent protein kinase holoenzyme complex;protein kinase activity;protein serine/threonine kinase activity;cyclin-dependent protein serine/threonine kinase activity;ATP binding;nucleus;cytoplasm;protein phosphorylation;signal transduction;multicellular organism development;positive regulation of cell population proliferation;regulation of G2/M transition of mitotic cell cycle;regulation of gene expression;cyclin binding
AGAP006646	223.196	-1.0705	0.155398	-6.88877	5.62751e-12	2.39092e-10		hydroxyacid-oxoacid transhydrogenase%2C mitochondrial	protein_coding	GO:0004022;GO:0005739;GO:0006539;GO:0016491;GO:0046872;GO:0047988;GO:0055114	alcohol dehydrogenase (NAD+) activity;mitochondrion;glutamate catabolic process via 2-oxoglutarate;oxidoreductase activity;metal ion binding;hydroxyacid-oxoacid transhydrogenase activity;obsolete oxidation-reduction process
AGAP012193	319.41	-1.00259	0.145821	-6.87549	6.17758e-12	2.61446e-10		ubiquitin-conjugating enzyme E2 F	protein_coding	GO:0000166;GO:0005524;GO:0005634;GO:0016740;GO:0019788;GO:0045116;GO:0061631	nucleotide binding;ATP binding;nucleus;transferase activity;NEDD8 transferase activity;protein neddylation;ubiquitin conjugating enzyme activity
AGAP002518	1256.67	0.748064	0.108887	6.87007	6.41723e-12	2.7054e-10		delta-1-pyrroline-5-carboxylate synthetase	protein_coding	GO:0000166;GO:0003824;GO:0004349;GO:0004350;GO:0005524;GO:0005737;GO:0005739;GO:0006561;GO:0008652;GO:0016301;GO:0016310;GO:0016491;GO:0016620;GO:0016740;GO:0055114;GO:0055129	nucleotide binding;catalytic activity;glutamate 5-kinase activity;glutamate-5-semialdehyde dehydrogenase activity;ATP binding;cytoplasm;mitochondrion;proline biosynthetic process;cellular amino acid biosynthetic process;kinase activity;phosphorylation;oxidoreductase activity;oxidoreductase activity, acting on the aldehyde or oxo group of donors, NAD or NADP as acceptor;transferase activity;obsolete oxidation-reduction process;L-proline biosynthetic process
AGAP001333	570.248	-1.17406	0.170966	-6.86723	6.54612e-12	2.74912e-10	st	protein scarlet	protein_coding	GO:0000166;GO:0005524;GO:0005886;GO:0016020;GO:0016021;GO:0016887;GO:0042626;GO:0055085	nucleotide binding;ATP binding;plasma membrane;membrane;integral component of membrane;ATP hydrolysis activity;ATPase-coupled transmembrane transporter activity;transmembrane transport
AGAP029525	2171.34	-0.651195	0.0950861	-6.84848	7.46376e-12	3.12248e-10		WD_REPEATS_REGION domain-containing protein [Source:UniProtKB/TrEMBL%3BAcc:A0A453YZX4]	protein_coding	GO:0000226;GO:0005515;GO:0008017;GO:0072686	microtubule cytoskeleton organization;protein binding;microtubule binding;mitotic spindle
AGAP011765	2467.63	0.57997	0.0848806	6.83277	8.32902e-12	3.47117e-10		Spondin-1	protein_coding	GO:0004867;GO:0005576;GO:0007155;GO:0010951;GO:0031012;GO:0046872	serine-type endopeptidase inhibitor activity;extracellular region;cell adhesion;negative regulation of endopeptidase activity;extracellular matrix;metal ion binding
AGAP028564	25.6774	-4.1685	0.610171	-6.83169	8.39211e-12	3.48416e-10		CCHC-type domain-containing protein [Source:UniProtKB/TrEMBL%3BAcc:A0A1S4HEU1]	protein_coding	GO:0003676;GO:0004190;GO:0006508;GO:0008270	nucleic acid binding;aspartic-type endopeptidase activity;proteolysis;zinc ion binding
AGAP029461	151.093	-1.33094	0.194849	-6.83063	8.45425e-12	3.49667e-10		unspecified product	protein_coding
AGAP004855	414.839	-0.808891	0.118688	-6.81528	9.40806e-12	3.87648e-10	CLIPB13	CLIP-domain serine protease	protein_coding	GO:0004252;GO:0005576;GO:0006508	serine-type endopeptidase activity;extracellular region;proteolysis
AGAP029783	248.326	1.02206	0.150096	6.80937	9.80305e-12	4.02404e-10	St2	sulfotransferase	protein_coding	GO:0008146	sulfotransferase activity
AGAP028897	359.422	-1.15063	0.169051	-6.80641	1.00066e-11	4.09221e-10	LSU_rRNA_eukarya	Eukaryotic large subunit ribosomal RNA [Source:RFAM%3BAcc:RF02543]	rRNA
AGAP029518	87.9045	-1.56534	0.230175	-6.80065	1.04149e-11	4.24329e-10		unspecified product	protein_coding
AGAP001986	1651.05	-0.548608	0.0806862	-6.79928	1.05142e-11	4.26784e-10		nuclear protein localization protein 4 homolog	protein_coding	GO:0005634;GO:0006511;GO:0031625;GO:0043130;GO:0046872	nucleus;ubiquitin-dependent protein catabolic process;ubiquitin protein ligase binding;ubiquitin binding;metal ion binding
AGAP012067	61.043	-1.90566	0.280313	-6.79832	1.05849e-11	4.2806e-10		unspecified product	protein_coding	GO:0004198;GO:0005509;GO:0006508;GO:0008233;GO:0008234;GO:0016787	calcium-dependent cysteine-type endopeptidase activity;calcium ion binding;proteolysis;peptidase activity;cysteine-type peptidase activity;hydrolase activity
AGAP029517	4550.78	-0.913757	0.134536	-6.79192	1.10653e-11	4.45839e-10		unspecified product	protein_coding
AGAP006818	4246.28	-0.601581	0.0886569	-6.78549	1.15693e-11	4.64432e-10		ribonucleoside-diphosphate reductase subunit M2	protein_coding	GO:0004748;GO:0005829;GO:0009263;GO:0016020;GO:0016021;GO:0016491;GO:0055114	ribonucleoside-diphosphate reductase activity, thioredoxin disulfide as acceptor;cytosol;deoxyribonucleotide biosynthetic process;membrane;integral component of membrane;oxidoreductase activity;obsolete oxidation-reduction process
AGAP007933	701.089	-0.716084	0.105876	-6.76341	1.34779e-11	5.39069e-10		beat protein	protein_coding	GO:0008045;GO:0016020;GO:0016021	motor neuron axon guidance;membrane;integral component of membrane
AGAP001104	1296.92	-0.785612	0.116331	-6.75324	1.44575e-11	5.76137e-10		chromatin assembly factor 1 subunit A	protein_coding	GO:0005634;GO:0006334;GO:0033186	nucleus;nucleosome assembly;CAF-1 complex
AGAP010196	44.5475	2.27968	0.338284	6.73894	1.59548e-11	6.33491e-10	CTLGA1	C-type lectin (CTL) - galactose binding	protein_coding	GO:0030246	carbohydrate binding
AGAP003418	1441.02	0.577036	0.0857128	6.7322	1.67119e-11	6.6115e-10		stearoyl-CoA desaturase (delta-9 desaturase)	protein_coding	GO:0004768;GO:0005506;GO:0005789;GO:0006629;GO:0006633;GO:0006636;GO:0016020;GO:0016021;GO:0016491;GO:0016717;GO:0055114	stearoyl-CoA 9-desaturase activity;iron ion binding;endoplasmic reticulum membrane;lipid metabolic process;fatty acid biosynthetic process;unsaturated fatty acid biosynthetic process;membrane;integral component of membrane;oxidoreductase activity;oxidoreductase activity, acting on paired donors, with oxidation of a pair of donors resulting in the reduction of molecular oxygen to two molecules of water;obsolete oxidation-reduction process
AGAP008314	2005.25	-0.517618	0.0772815	-6.69782	2.11555e-11	8.33924e-10		U1 snRNP splicing complex subunit (Luc7)	protein_coding	GO:0003729;GO:0005685;GO:0006376;GO:0071004	mRNA binding;U1 snRNP;mRNA splice site selection;U2-type prespliceosome
AGAP001677	2904.18	-0.661316	0.0989044	-6.68642	2.28694e-11	8.9824e-10		unspecified product	protein_coding	GO:0000079;GO:0005634;GO:0006355;GO:0006357;GO:0006396;GO:0016538	regulation of cyclin-dependent protein serine/threonine kinase activity;nucleus;regulation of DNA-templated transcription;regulation of transcription by RNA polymerase II;RNA processing;cyclin-dependent protein serine/threonine kinase regulator activity
AGAP029785	133.937	1.21184	0.181356	6.68211	2.35519e-11	9.21731e-10	St4	sulfotransferase	protein_coding	GO:0008146	sulfotransferase activity
AGAP028579	108.078	-1.33019	0.199406	-6.67078	2.54445e-11	9.92247e-10		DDE Tnp4 domain-containing protein [Source:UniProtKB/TrEMBL%3BAcc:A0A0E4C786]	protein_coding	GO:0004518;GO:0046872	nuclease activity;metal ion binding
AGAP006149	305.556	1.06642	0.160079	6.66182	2.7046e-11	1.05094e-09	CPLCX3	cuticular protein unclassified	protein_coding
AGAP009659	6791.67	-0.543194	0.0815495	-6.66091	2.72134e-11	1.0537e-09		TPR_REGION domain-containing protein [Source:UniProtKB/TrEMBL%3BAcc:A0A1S4H2L4]	protein_coding	GO:0005515	protein binding
AGAP012012	159.303	-1.27658	0.191738	-6.65795	2.77679e-11	1.07137e-09		PX domain-containing protein [Source:UniProtKB/TrEMBL%3BAcc:A0A1S4H831]	protein_coding	GO:0005829;GO:0015031;GO:0016020;GO:0035091;GO:0042147	cytosol;protein transport;membrane;phosphatidylinositol binding;retrograde transport, endosome to Golgi
AGAP012167	1251.18	-0.676145	0.101647	-6.65188	2.89366e-11	1.11253e-09	Pgi	phosphoglucose isomerase (glucose-6-phosphate isomerase)	protein_coding	GO:0004347;GO:0005829;GO:0006094;GO:0006096;GO:0016853;GO:0016866;GO:0048029;GO:0051156	glucose-6-phosphate isomerase activity;cytosol;gluconeogenesis;glycolytic process;isomerase activity;intramolecular transferase activity;monosaccharide binding;glucose 6-phosphate metabolic process
AGAP008467	3392.43	0.597705	0.090109	6.63314	3.28629e-11	1.25905e-09		solute carrier family 6 (neurotransmitter transporter%2C amino acid) member 5/7/	protein_coding	GO:0005328;GO:0005886;GO:0006836;GO:0015293;GO:0016020;GO:0016021;GO:0055085	neurotransmitter:sodium symporter activity;plasma membrane;neurotransmitter transport;symporter activity;membrane;integral component of membrane;transmembrane transport
AGAP028910	368.302	-1.06007	0.159977	-6.62638	3.44019e-11	1.31341e-09	LSU_rRNA_eukarya	Eukaryotic large subunit ribosomal RNA [Source:RFAM%3BAcc:RF02543]	rRNA
AGAP006748	393.946	-0.806937	0.121911	-6.61907	3.61469e-11	1.37522e-09		unspecified product	protein_coding	GO:0005634;GO:0008270	nucleus;zinc ion binding
AGAP006501	125.264	1.3158	0.199122	6.60801	3.89527e-11	1.47682e-09		unspecified product	protein_coding
AGAP001424	8872.81	0.43306	0.0655867	6.60287	4.03272e-11	1.52364e-09		heat shock protein 90kDa beta	protein_coding	GO:0005524;GO:0005783;GO:0006457;GO:0016887;GO:0030433;GO:0048471;GO:0051082	ATP binding;endoplasmic reticulum;protein folding;ATP hydrolysis activity;ubiquitin-dependent ERAD pathway;perinuclear region of cytoplasm;unfolded protein binding
AGAP009033	1255.58	0.72158	0.10934	6.5994	4.12823e-11	1.55435e-09	HPX2	heme peroxidase 2	protein_coding	GO:0004601;GO:0006979;GO:0020037;GO:0055114;GO:0098869	peroxidase activity;response to oxidative stress;heme binding;obsolete oxidation-reduction process;cellular oxidant detoxification
AGAP028400	43648	0.441533	0.0669885	6.59118	4.36349e-11	1.63728e-09		unspecified product	protein_coding
AGAP010553	5915.75	-0.521242	0.0792503	-6.57715	4.79536e-11	1.79317e-09		poly(U)-binding-splicing factor PUF60	protein_coding	GO:0000381;GO:0003676;GO:0003723;GO:0005634;GO:0006397;GO:0008380	regulation of alternative mRNA splicing, via spliceosome;nucleic acid binding;RNA binding;nucleus;mRNA processing;RNA splicing
AGAP001781	136.709	-1.80387	0.274443	-6.57284	4.9365e-11	1.83965e-09		unspecified product	protein_coding	GO:0000978;GO:0001228;GO:0003676;GO:0005634;GO:0006357	RNA polymerase II cis-regulatory region sequence-specific DNA binding;DNA-binding transcription activator activity, RNA polymerase II-specific;nucleic acid binding;nucleus;regulation of transcription by RNA polymerase II
AGAP005371	120.634	1.30512	0.198715	6.56779	5.10675e-11	1.89662e-09	COEBE2C	carboxylesterase beta esterase	protein_coding	GO:0005615;GO:0016787;GO:0052689	extracellular space;hydrolase activity;carboxylic ester hydrolase activity
AGAP028710	126.315	1.25824	0.19219	6.54688	5.87505e-11	2.17219e-09		unspecified product	protein_coding	GO:0004252;GO:0006508	serine-type endopeptidase activity;proteolysis
AGAP010510	11944.5	0.512007	0.0782104	6.54654	5.88852e-11	2.17219e-09		Tubulin beta chain [Source:UniProtKB/TrEMBL%3BAcc:Q7PPR6]	protein_coding	GO:0000166;GO:0000226;GO:0000278;GO:0003924;GO:0005200;GO:0005525;GO:0005737;GO:0005856;GO:0005874;GO:0007010;GO:0007017	nucleotide binding;microtubule cytoskeleton organization;mitotic cell cycle;GTPase activity;structural constituent of cytoskeleton;GTP binding;cytoplasm;cytoskeleton;microtubule;cytoskeleton organization;microtubule-based process
AGAP000970	372.872	-0.772826	0.118088	-6.54447	5.97065e-11	2.19507e-09		DnaJ homolog subfamily C	protein_coding
AGAP029243	2087.49	-0.582151	0.0889676	-6.54341	6.01328e-11	2.20332e-09		unspecified product	protein_coding	GO:0004672;GO:0005524;GO:0006468;GO:0007094	protein kinase activity;ATP binding;protein phosphorylation;mitotic spindle assembly checkpoint signaling
AGAP005253	461.232	-1.07323	0.164332	-6.53086	6.53952e-11	2.38813e-09		unspecified product	protein_coding	GO:0005515;GO:0043229;GO:0046872	protein binding;intracellular organelle;metal ion binding
AGAP003066	327.824	0.791919	0.12155	6.51515	7.26181e-11	2.64306e-09	CYP304B1	cytochrome P450	protein_coding	GO:0004497;GO:0005506;GO:0016491;GO:0016705;GO:0020037;GO:0046872;GO:0055114	monooxygenase activity;iron ion binding;oxidoreductase activity;oxidoreductase activity, acting on paired donors, with incorporation or reduction of molecular oxygen;heme binding;metal ion binding;obsolete oxidation-reduction process
AGAP012092	1083.44	-0.59905	0.0919594	-6.51428	7.30381e-11	2.64951e-09		unspecified product	protein_coding
AGAP004890	2672.39	-0.529515	0.0813799	-6.50671	7.68139e-11	2.77726e-09		ribose-phosphate pyrophosphokinase	protein_coding	GO:0000287;GO:0002189;GO:0004749;GO:0005524;GO:0005737;GO:0006015;GO:0006164;GO:0009116;GO:0009156;GO:0009165;GO:0016301;GO:0044249	magnesium ion binding;ribose phosphate diphosphokinase complex;ribose phosphate diphosphokinase activity;ATP binding;cytoplasm;5-phosphoribose 1-diphosphate biosynthetic process;purine nucleotide biosynthetic process;nucleoside metabolic process;ribonucleoside monophosphate biosynthetic process;nucleotide biosynthetic process;kinase activity;cellular biosynthetic process
AGAP001053	199.577	1.19001	0.182914	6.50583	7.72651e-11	2.78435e-09		unspecified product	protein_coding	GO:0005861;GO:0006936	troponin complex;muscle contraction
AGAP010292	992.606	-0.802257	0.123683	-6.48641	8.79042e-11	3.15732e-09		guanine nucleotide exchange factor VAV	protein_coding	GO:0005085;GO:0005515;GO:0009653;GO:0016043;GO:0035556;GO:0046872;GO:0048468	guanyl-nucleotide exchange factor activity;protein binding;anatomical structure morphogenesis;cellular component organization;intracellular signal transduction;metal ion binding;cell development
AGAP012798	1154.03	0.852427	0.131447	6.48497	8.87505e-11	3.17727e-09		unspecified product	protein_coding	GO:0003735;GO:0005840;GO:0006412;GO:0022627	structural constituent of ribosome;ribosome;translation;cytosolic small ribosomal subunit
AGAP007655	415.583	0.783636	0.120921	6.48057	9.1378e-11	3.26064e-09	bw	protein brown	protein_coding	GO:0000166;GO:0005524;GO:0005886;GO:0016020;GO:0016021;GO:0016887;GO:0042626;GO:0055085;GO:0140359	nucleotide binding;ATP binding;plasma membrane;membrane;integral component of membrane;ATP hydrolysis activity;ATPase-coupled transmembrane transporter activity;transmembrane transport;ABC-type transporter activity
AGAP001666	32.9462	-3.1288	0.48401	-6.46433	1.01751e-10	3.61088e-09	CPR3	cuticular protein RR-2 family 3	protein_coding	GO:0031012;GO:0042302	extracellular matrix;structural constituent of cuticle
AGAP003205	2312.85	0.519488	0.0803642	6.46417	1.01855e-10	3.61088e-09		unspecified product	protein_coding	GO:0008028;GO:0015718;GO:0016020;GO:0016021;GO:0022857;GO:0055085	monocarboxylic acid transmembrane transporter activity;monocarboxylic acid transport;membrane;integral component of membrane;transmembrane transporter activity;transmembrane transport
AGAP005550	633.273	-0.809338	0.125261	-6.46122	1.03864e-10	3.6702e-09		unspecified product	protein_coding	GO:0007005;GO:0007007;GO:0031305	mitochondrion organization;inner mitochondrial membrane organization;integral component of mitochondrial inner membrane
AGAP010974	1826.7	0.552947	0.0856236	6.45788	1.06181e-10	3.73999e-09		unspecified product	protein_coding	GO:0005262;GO:0005623;GO:0005887;GO:0006816;GO:0006874;GO:0008273;GO:0015297;GO:0016020;GO:0016021;GO:0035725;GO:0055085;GO:0070588;GO:0071805;GO:0098656	calcium channel activity;obsolete cell;integral component of plasma membrane;calcium ion transport;cellular calcium ion homeostasis;calcium, potassium:sodium antiporter activity;antiporter activity;membrane;integral component of membrane;sodium ion transmembrane transport;transmembrane transport;calcium ion transmembrane transport;potassium ion transmembrane transport;anion transmembrane transport
AGAP003960	1942.65	0.635644	0.0985131	6.45239	1.10102e-10	3.8656e-09		unspecified product	protein_coding	GO:0004252;GO:0006508	serine-type endopeptidase activity;proteolysis
AGAP003581	2785.73	0.498163	0.0772646	6.44749	1.13721e-10	3.97986e-09		D-xylulose reductase A	protein_coding	GO:0003939;GO:0006062;GO:0008270;GO:0016020;GO:0016021;GO:0016491;GO:0016616;GO:0046872;GO:0055114	L-iditol 2-dehydrogenase activity;sorbitol catabolic process;zinc ion binding;membrane;integral component of membrane;oxidoreductase activity;oxidoreductase activity, acting on the CH-OH group of donors, NAD or NADP as acceptor;metal ion binding;obsolete oxidation-reduction process
AGAP006662	619.345	-0.675367	0.105111	-6.42528	1.31623e-10	4.59167e-09		unspecified product	protein_coding	GO:0000738;GO:0003676;GO:0005737;GO:0006259;GO:0008296;GO:0008408;GO:0090305	DNA catabolic process, exonucleolytic;nucleic acid binding;cytoplasm;DNA metabolic process;3'-5'-exodeoxyribonuclease activity;3'-5' exonuclease activity;nucleic acid phosphodiester bond hydrolysis
AGAP006992	403.541	0.763726	0.118986	6.41861	1.37521e-10	4.78215e-09		unspecified product	protein_coding	GO:0016021;GO:0035556;GO:0055085	integral component of membrane;intracellular signal transduction;transmembrane transport
AGAP001438	3221.27	-0.460676	0.0718213	-6.41419	1.41572e-10	4.90738e-09		unspecified product	protein_coding	GO:0003729;GO:0005634;GO:0006406	mRNA binding;nucleus;mRNA export from nucleus
AGAP003584	2068.45	0.587298	0.0916768	6.40618	1.4921e-10	5.15576e-09		L-iditol 2-dehydrogenase	protein_coding	GO:0003939;GO:0006062;GO:0008270;GO:0016491;GO:0016616;GO:0046872;GO:0055114	L-iditol 2-dehydrogenase activity;sorbitol catabolic process;zinc ion binding;oxidoreductase activity;oxidoreductase activity, acting on the CH-OH group of donors, NAD or NADP as acceptor;metal ion binding;obsolete oxidation-reduction process
AGAP028972	1124.06	-0.816036	0.127444	-6.40309	1.52261e-10	5.2446e-09	LSU_rRNA_eukarya	Eukaryotic large subunit ribosomal RNA [Source:RFAM%3BAcc:RF02543]	rRNA
AGAP001099	5199.82	-0.6399	0.100071	-6.39448	1.61098e-10	5.53153e-09		Polybromo-1	protein_coding	GO:0003682;GO:0005515;GO:0006338;GO:0016586	chromatin binding;protein binding;chromatin remodeling;RSC-type complex
AGAP028857	366.701	-1.1037	0.172682	-6.39147	1.64296e-10	5.62365e-09	LSU_rRNA_eukarya	Eukaryotic large subunit ribosomal RNA [Source:RFAM%3BAcc:RF02543]	rRNA
AGAP012310	1301.35	-0.551709	0.0863672	-6.38795	1.68125e-10	5.73674e-09		unspecified product	protein_coding
AGAP010828	65.6201	-1.79404	0.281071	-6.38288	1.73791e-10	5.91161e-09	CASPS9	short caspase 9	protein_coding	GO:0004197;GO:0005737;GO:0006508;GO:0006915;GO:0008234;GO:0043067;GO:0097153	cysteine-type endopeptidase activity;cytoplasm;proteolysis;apoptotic process;cysteine-type peptidase activity;regulation of programmed cell death;cysteine-type endopeptidase activity involved in apoptotic process
AGAP003039	3398.13	0.494081	0.077429	6.38109	1.75835e-10	5.96254e-09		organic cation transporter	protein_coding	GO:0016020;GO:0016021;GO:0022857;GO:0055085	membrane;integral component of membrane;transmembrane transporter activity;transmembrane transport
AGAP005301	3461.74	0.433185	0.0679046	6.37931	1.7789e-10	6.01355e-09		unspecified product	protein_coding	GO:0005737;GO:0006508;GO:0008237;GO:0008270;GO:0016021;GO:0042277;GO:0043171;GO:0070006	cytoplasm;proteolysis;metallopeptidase activity;zinc ion binding;integral component of membrane;peptide binding;peptide catabolic process;metalloaminopeptidase activity
AGAP003331	4092.76	-0.823933	0.129179	-6.37822	1.79163e-10	6.03791e-09		Enolase-phosphatase E1	protein_coding	GO:0000287;GO:0005634;GO:0005737;GO:0008652;GO:0009086;GO:0016311;GO:0016787;GO:0019284;GO:0019509;GO:0043715;GO:0043716;GO:0043874;GO:0046872	magnesium ion binding;nucleus;cytoplasm;cellular amino acid biosynthetic process;methionine biosynthetic process;dephosphorylation;hydrolase activity;L-methionine salvage from S-adenosylmethionine;L-methionine salvage from methylthioadenosine;2,3-diketo-5-methylthiopentyl-1-phosphate enolase activity;2-hydroxy-3-keto-5-methylthiopentenyl-1-phosphate phosphatase activity;acireductone synthase activity;metal ion binding
AGAP028851	364.775	-1.10187	0.173125	-6.36459	1.95807e-10	6.57851e-09	LSU_rRNA_eukarya	Eukaryotic large subunit ribosomal RNA [Source:RFAM%3BAcc:RF02543]	rRNA
AGAP009310	2213.41	-0.738168	0.115991	-6.36399	1.96573e-10	6.584e-09		peptide chain release factor subunit 3	protein_coding	GO:0000288;GO:0002184;GO:0003747;GO:0003924;GO:0005525;GO:0005737;GO:0005829;GO:0006412;GO:0006415;GO:0018444	nuclear-transcribed mRNA catabolic process, deadenylation-dependent decay;cytoplasmic translational termination;translation release factor activity;GTPase activity;GTP binding;cytoplasm;cytosol;translation;translational termination;translation release factor complex
AGAP028883	212.55	-1.17865	0.185269	-6.36186	1.99326e-10	6.65577e-09	LSU_rRNA_eukarya	Eukaryotic large subunit ribosomal RNA [Source:RFAM%3BAcc:RF02543]	rRNA
AGAP004008	1489.64	-1.00524	0.15824	-6.35264	2.11646e-10	7.04562e-09		Protein kinase domain-containing protein [Source:UniProtKB/TrEMBL%3BAcc:A0A1S4GKC2]	protein_coding	GO:0004672;GO:0004674;GO:0005524;GO:0005634;GO:0006468	protein kinase activity;protein serine/threonine kinase activity;ATP binding;nucleus;protein phosphorylation
AGAP004944	950.93	0.619656	0.0977286	6.34058	2.28905e-10	7.597e-09		unspecified product	protein_coding	GO:0005524;GO:0005634;GO:0005737;GO:0005829;GO:0005886;GO:0016192;GO:0016887;GO:0031072;GO:0034620;GO:0042026;GO:0044183;GO:0051082;GO:0051085;GO:0051787	ATP binding;nucleus;cytoplasm;cytosol;plasma membrane;vesicle-mediated transport;ATP hydrolysis activity;heat shock protein binding;cellular response to unfolded protein;protein refolding;protein folding chaperone;unfolded protein binding;chaperone cofactor-dependent protein refolding;misfolded protein binding
AGAP007775	920.828	-0.678674	0.107337	-6.32285	2.56778e-10	8.49625e-09		ATP-dependent DNA helicase PIF1 [Source:UniProtKB/TrEMBL%3BAcc:Q7Q395]	protein_coding	GO:0000002;GO:0000166;GO:0000723;GO:0003677;GO:0003678;GO:0004386;GO:0005524;GO:0005634;GO:0005657;GO:0005739;GO:0006260;GO:0006281;GO:0006310;GO:0006974;GO:0016787;GO:0016887;GO:0032508;GO:0043139	mitochondrial genome maintenance;nucleotide binding;telomere maintenance;DNA binding;DNA helicase activity;helicase activity;ATP binding;nucleus;replication fork;mitochondrion;DNA replication;DNA repair;DNA recombination;cellular response to DNA damage stimulus;hydrolase activity;ATP hydrolysis activity;DNA duplex unwinding;5'-3' DNA helicase activity
AGAP011599	63.2466	-2.0261	0.321148	-6.30892	2.80986e-10	9.26913e-09		unspecified product	protein_coding	GO:0003677;GO:0005634	DNA binding;nucleus
AGAP003468	912.988	-0.583074	0.0925949	-6.29704	3.03375e-10	9.97757e-09		unspecified product	protein_coding	GO:0016021	integral component of membrane
AGAP011905	120.692	1.48369	0.235658	6.29594	3.05547e-10	1.00188e-08		Glycoprotein endo-alpha-1%2C2-mannosidase [Source:UniProtKB/TrEMBL%3BAcc:A0A1S4H7S8]	protein_coding	GO:0004559;GO:0005794;GO:0016020;GO:0016021;GO:0016798	alpha-mannosidase activity;Golgi apparatus;membrane;integral component of membrane;hydrolase activity, acting on glycosyl bonds
AGAP007285	848.108	0.686997	0.109198	6.29132	3.14768e-10	1.02903e-08		alpha-L-fucosidase	protein_coding	GO:0004560;GO:0005764;GO:0005975;GO:0006004;GO:0008152;GO:0016139;GO:0016787;GO:0016798	alpha-L-fucosidase activity;lysosome;carbohydrate metabolic process;fucose metabolic process;metabolic process;glycoside catabolic process;hydrolase activity;hydrolase activity, acting on glycosyl bonds
AGAP011992	114.624	1.21931	0.194029	6.28416	3.29632e-10	1.0744e-08		lysosomal acid lipase	protein_coding	GO:0016042;GO:0016787;GO:0016788	lipid catabolic process;hydrolase activity;hydrolase activity, acting on ester bonds
AGAP009107	557.377	0.710818	0.113139	6.28272	3.32697e-10	1.08117e-08		unspecified product	protein_coding	GO:0030246	carbohydrate binding
AGAP006023	19392.6	-1.87093	0.298103	-6.27612	3.47125e-10	1.12471e-08		tyrosine 3-monooxygenase	protein_coding	GO:0004497;GO:0004511;GO:0005506;GO:0005737;GO:0006585;GO:0009072;GO:0016714;GO:0030424;GO:0042136;GO:0042416;GO:0042423;GO:0043204;GO:0046872;GO:0048471;GO:0055114	monooxygenase activity;tyrosine 3-monooxygenase activity;iron ion binding;cytoplasm;dopamine biosynthetic process from tyrosine;aromatic amino acid family metabolic process;oxidoreductase activity, acting on paired donors, with incorporation or reduction of molecular oxygen, reduced pteridine as one donor, and incorporation of one atom of oxygen;axon;neurotransmitter biosynthetic process;dopamine biosynthetic process;catecholamine biosynthetic process;perikaryon;metal ion binding;perinuclear region of cytoplasm;obsolete oxidation-reduction process
AGAP010273	832.554	-0.580124	0.0924949	-6.27195	3.56543e-10	1.1518e-08		phosphatidylinositol 3-kinase	protein_coding	GO:0000045;GO:0000166;GO:0000407;GO:0005524;GO:0005737;GO:0005768;GO:0005777;GO:0006897;GO:0016020;GO:0016301;GO:0016303;GO:0016310;GO:0016740;GO:0030242;GO:0034271;GO:0034272;GO:0036092;GO:0046854;GO:0048015;GO:0052742	autophagosome assembly;nucleotide binding;phagophore assembly site;ATP binding;cytoplasm;endosome;peroxisome;endocytosis;membrane;kinase activity;1-phosphatidylinositol-3-kinase activity;phosphorylation;transferase activity;autophagy of peroxisome;phosphatidylinositol 3-kinase complex, class III, type I;phosphatidylinositol 3-kinase complex, class III, type II;phosphatidylinositol-3-phosphate biosynthetic process;phosphatidylinositol phosphate biosynthetic process;phosphatidylinositol-mediated signaling;phosphatidylinositol kinase activity
AGAP005826	3470.04	-0.697405	0.111292	-6.26642	3.69439e-10	1.18994e-08		PH domain-containing protein [Source:UniProtKB/TrEMBL%3BAcc:A0A1S4GQG0]	protein_coding
AGAP004781	825.321	-0.779023	0.12443	-6.26072	3.83202e-10	1.23064e-08		beta-1%2C4-galactosyltransferase I	protein_coding	GO:0005975;GO:0006486;GO:0016021;GO:0016757	carbohydrate metabolic process;protein glycosylation;integral component of membrane;glycosyltransferase activity
AGAP010894	2713.52	0.45461	0.072751	6.24885	4.13484e-10	1.324e-08		signal recognition particle receptor subunit alpha	protein_coding	GO:0003924;GO:0005047;GO:0005525;GO:0005785;GO:0005789;GO:0006605;GO:0006614;GO:0006886;GO:0016020;GO:0045047	GTPase activity;signal recognition particle binding;GTP binding;signal recognition particle receptor complex;endoplasmic reticulum membrane;protein targeting;SRP-dependent cotranslational protein targeting to membrane;intracellular protein transport;membrane;protein targeting to ER
AGAP028892	262.11	-1.10977	0.177636	-6.24743	4.17269e-10	1.33221e-08	LSU_rRNA_eukarya	Eukaryotic large subunit ribosomal RNA [Source:RFAM%3BAcc:RF02543]	rRNA
AGAP007888	3853.73	-0.694076	0.111177	-6.243	4.29258e-10	1.36649e-08		unspecified product	protein_coding	GO:0005813;GO:0034454	centrosome;microtubule anchoring at centrosome
AGAP009214	285.184	1.03288	0.165584	6.23781	4.43751e-10	1.40852e-08		CLIP-domain serine protease	protein_coding	GO:0004252;GO:0006508	serine-type endopeptidase activity;proteolysis
AGAP009512	1275.1	-0.575216	0.0922532	-6.23518	4.51258e-10	1.4282e-08		E3 ubiquitin-protein ligase UBR7	protein_coding	GO:0005737;GO:0008270;GO:0016567;GO:0046872;GO:0061630	cytoplasm;zinc ion binding;protein ubiquitination;metal ion binding;ubiquitin protein ligase activity
AGAP008117	773.357	-0.696296	0.111707	-6.23325	4.5687e-10	1.44178e-08		unspecified product	protein_coding	GO:0016020;GO:0016021	membrane;integral component of membrane
AGAP007729	1587.62	-0.629664	0.101137	-6.22587	4.78897e-10	1.50694e-08		activin receptor type-1	protein_coding	GO:0004672;GO:0004674;GO:0004675;GO:0005025;GO:0005524;GO:0005886;GO:0006468;GO:0007178;GO:0009953;GO:0016020;GO:0030509;GO:0043235;GO:0046332;GO:0070724;GO:0071363	protein kinase activity;protein serine/threonine kinase activity;transmembrane receptor protein serine/threonine kinase activity;transforming growth factor beta receptor activity, type I;ATP binding;plasma membrane;protein phosphorylation;transmembrane receptor protein serine/threonine kinase signaling pathway;dorsal/ventral pattern formation;membrane;BMP signaling pathway;receptor complex;SMAD binding;BMP receptor complex;cellular response to growth factor stimulus
AGAP006605	673.984	-1.14103	0.183343	-6.22347	4.86279e-10	1.52577e-08		PDZ domain-containing protein [Source:UniProtKB/TrEMBL%3BAcc:A0A1S4GSN2]	protein_coding	GO:0005515	protein binding
AGAP005931	187.067	1.00566	0.161623	6.22228	4.89995e-10	1.53303e-08		Differentially expressed in FDCP 8 homolog	protein_coding	GO:0035556;GO:0046872	intracellular signal transduction;metal ion binding
AGAP002478	3652.26	-0.49271	0.0792227	-6.2193	4.99381e-10	1.55792e-08		cyclin B	protein_coding	GO:0000079;GO:0000307;GO:0004672;GO:0005634;GO:0005737;GO:0006468;GO:0010389;GO:0016538;GO:0019901;GO:0044772	regulation of cyclin-dependent protein serine/threonine kinase activity;cyclin-dependent protein kinase holoenzyme complex;protein kinase activity;nucleus;cytoplasm;protein phosphorylation;regulation of G2/M transition of mitotic cell cycle;cyclin-dependent protein serine/threonine kinase regulator activity;protein kinase binding;mitotic cell cycle phase transition
AGAP006445	1447.52	-0.551442	0.0886897	-6.21765	5.04665e-10	1.56992e-08		COP9 signalosome complex subunit 3	protein_coding	GO:0005737;GO:0006511;GO:0008180	cytoplasm;ubiquitin-dependent protein catabolic process;COP9 signalosome
AGAP005712	793.118	0.606242	0.0975249	6.21628	5.09089e-10	1.57919e-08		phenylalanine-4-hydroxylase	protein_coding	GO:0004497;GO:0004505;GO:0005506;GO:0006559;GO:0006571;GO:0009072;GO:0016714;GO:0046872;GO:0055114	monooxygenase activity;phenylalanine 4-monooxygenase activity;iron ion binding;L-phenylalanine catabolic process;tyrosine biosynthetic process;aromatic amino acid family metabolic process;oxidoreductase activity, acting on paired donors, with incorporation or reduction of molecular oxygen, reduced pteridine as one donor, and incorporation of one atom of oxygen;metal ion binding;obsolete oxidation-reduction process
AGAP004667	653.669	-0.602564	0.0971412	-6.20297	5.54077e-10	1.71387e-08		unspecified product	protein_coding
AGAP010722	484.754	-0.716993	0.115663	-6.19897	5.6835e-10	1.75129e-08		unspecified product	protein_coding	GO:0003676;GO:0003723	nucleic acid binding;RNA binding
AGAP012662	124.17	-1.36876	0.220815	-6.19868	5.69383e-10	1.75129e-08		omega-amidase	protein_coding	GO:0006107;GO:0006528;GO:0006541;GO:0006807;GO:0016811;GO:0050152	oxaloacetate metabolic process;asparagine metabolic process;glutamine metabolic process;nitrogen compound metabolic process;hydrolase activity, acting on carbon-nitrogen (but not peptide) bonds, in linear amides;omega-amidase activity
AGAP010048	1029.95	0.627925	0.1014	6.19252	5.92087e-10	1.81601e-08		MFS_1_like domain-containing protein [Source:UniProtKB/TrEMBL%3BAcc:A0A1S4H2T3]	protein_coding	GO:0016020;GO:0016021	membrane;integral component of membrane
AGAP002263	1703.93	-0.621768	0.100541	-6.18421	6.24142e-10	1.90896e-08		choline-phosphate cytidylyltransferase	protein_coding	GO:0003824;GO:0004105;GO:0006657;GO:0009058;GO:0031210	catalytic activity;choline-phosphate cytidylyltransferase activity;CDP-choline pathway;biosynthetic process;phosphatidylcholine binding
AGAP006995	783.706	-0.673275	0.109259	-6.16217	7.17535e-10	2.18127e-08		sphingosine kinase	protein_coding	GO:0003951;GO:0016301;GO:0016310	NAD+ kinase activity;kinase activity;phosphorylation
AGAP010160	1219.5	-0.627572	0.101847	-6.16189	7.18815e-10	2.18127e-08		myosin I	protein_coding	GO:0000166;GO:0003774;GO:0003779;GO:0005515;GO:0005524;GO:0005737;GO:0016459	nucleotide binding;cytoskeletal motor activity;actin binding;protein binding;ATP binding;cytoplasm;myosin complex
AGAP009030	5065.93	-0.523431	0.0849476	-6.16181	7.19165e-10	2.18127e-08		CCR4-NOT transcription complex subunit 3 [Source:UniProtKB/TrEMBL%3BAcc:A0A1S4GZY5]	protein_coding	GO:0000288;GO:0000932;GO:0005634;GO:0005737;GO:0006355;GO:0017148;GO:0030015;GO:2000036	nuclear-transcribed mRNA catabolic process, deadenylation-dependent decay;P-body;nucleus;cytoplasm;regulation of DNA-templated transcription;negative regulation of translation;CCR4-NOT core complex;regulation of stem cell population maintenance
AGAP007035	58.3354	1.97445	0.320543	6.15972	7.28732e-10	2.20416e-08	APL1B	Anopheles Plasmodium-responsive Leucine-Rich Repeat 1B	protein_coding	GO:0005515	protein binding
AGAP000481	1562	0.576269	0.0936089	6.15613	7.45439e-10	2.24847e-08		cyanogenic beta-glucosidase	protein_coding	GO:0004553;GO:0005975;GO:0008422	hydrolase activity, hydrolyzing O-glycosyl compounds;carbohydrate metabolic process;beta-glucosidase activity
AGAP000264	3651.34	-0.486568	0.0790678	-6.15381	7.56439e-10	2.27536e-08		unspecified product	protein_coding
AGAP002644	295.101	-1.2136	0.197578	-6.14235	8.13076e-10	2.43901e-08		phospholipid-translocating ATPase	protein_coding	GO:0000166;GO:0000287;GO:0005215;GO:0005524;GO:0005794;GO:0005886;GO:0007030;GO:0015914;GO:0016020;GO:0016021;GO:0016887;GO:0045332;GO:0140326	nucleotide binding;magnesium ion binding;transporter activity;ATP binding;Golgi apparatus;plasma membrane;Golgi organization;phospholipid transport;membrane;integral component of membrane;ATP hydrolysis activity;phospholipid translocation;ATPase-coupled intramembrane lipid transporter activity
AGAP004962	3543.35	-0.558372	0.0909584	-6.13876	8.31688e-10	2.488e-08		cyclin B	protein_coding	GO:0000079;GO:0000307;GO:0004672;GO:0005634;GO:0005737;GO:0005813;GO:0006468;GO:0016538;GO:0019901;GO:0044772	regulation of cyclin-dependent protein serine/threonine kinase activity;cyclin-dependent protein kinase holoenzyme complex;protein kinase activity;nucleus;cytoplasm;centrosome;protein phosphorylation;cyclin-dependent protein serine/threonine kinase regulator activity;protein kinase binding;mitotic cell cycle phase transition
AGAP001551	602.498	-0.629661	0.102611	-6.13641	8.44076e-10	2.51816e-08		G patch domain and KOW motifs-containing protein	protein_coding	GO:0000398;GO:0005681	mRNA splicing, via spliceosome;spliceosomal complex
AGAP004678	857.276	-0.560216	0.0913327	-6.1338	8.58065e-10	2.54641e-08		unspecified product	protein_coding	GO:0000463;GO:0000492;GO:0005634;GO:0046872;GO:0048254;GO:0070761	maturation of LSU-rRNA from tricistronic rRNA transcript (SSU-rRNA, 5.8S rRNA, LSU-rRNA);box C/D snoRNP assembly;nucleus;metal ion binding;snoRNA localization;pre-snoRNP complex
AGAP001623	593.415	0.637501	0.103933	6.13377	8.5821e-10	2.54641e-08		unspecified product	protein_coding	GO:0006801;GO:0046872	superoxide metabolic process;metal ion binding
AGAP028555	86.0631	-1.62423	0.264886	-6.1318	8.68903e-10	2.57115e-08		unspecified product	protein_coding
AGAP003003	1953.57	0.587207	0.095866	6.12529	9.05189e-10	2.67129e-08	Aats-tyr	tyrosyl-tRNA synthetase	protein_coding	GO:0000049;GO:0000166;GO:0003723;GO:0004812;GO:0004831;GO:0005524;GO:0006412;GO:0006418;GO:0006437;GO:0016874	tRNA binding;nucleotide binding;RNA binding;aminoacyl-tRNA ligase activity;tyrosine-tRNA ligase activity;ATP binding;translation;tRNA aminoacylation for protein translation;tyrosyl-tRNA aminoacylation;ligase activity
AGAP029007	149.39	-1.14033	0.186396	-6.11779	9.48848e-10	2.78222e-08	LSU_rRNA_eukarya	Eukaryotic large subunit ribosomal RNA [Source:RFAM%3BAcc:RF02543]	rRNA
AGAP028571	66.5914	-1.63278	0.266899	-6.1176	9.49964e-10	2.78222e-08		unspecified product	protein_coding
AGAP004515	271.423	-0.805367	0.131649	-6.11752	9.50423e-10	2.78222e-08		unspecified product	protein_coding
AGAP013038	401.196	-0.788334	0.128928	-6.11451	9.68532e-10	2.82765e-08		NTP_transf_2 domain-containing protein [Source:UniProtKB/TrEMBL%3BAcc:A0A1S4HBX5]	protein_coding	GO:0016779	nucleotidyltransferase activity
AGAP006947	678.486	-0.792688	0.12976	-6.10889	1.00326e-09	2.92123e-08		unspecified product	protein_coding	GO:0016020;GO:0016021	membrane;integral component of membrane
AGAP010006	1309.46	-0.58758	0.0962939	-6.10195	1.04785e-09	3.04294e-08		ENT domain-containing protein [Source:UniProtKB/TrEMBL%3BAcc:A0A1S4H3K4]	protein_coding	GO:0005634;GO:0006355	nucleus;regulation of DNA-templated transcription
AGAP005612	669.434	0.689131	0.112987	6.0992	1.06598e-09	3.08738e-08		unspecified product	protein_coding
AGAP028795	138.721	-1.26991	0.20824	-6.09829	1.07209e-09	3.09686e-08	LSU_rRNA_eukarya	Eukaryotic large subunit ribosomal RNA [Source:RFAM%3BAcc:RF02543]	rRNA
AGAP008113	681.567	0.603295	0.0989433	6.09739	1.07817e-09	3.10622e-08		unspecified product	protein_coding	GO:0005886;GO:0016020;GO:0016021;GO:0030431;GO:0031225;GO:0032222;GO:0048511;GO:1903818	plasma membrane;membrane;integral component of membrane;sleep;anchored component of membrane;regulation of synaptic transmission, cholinergic;rhythmic process;positive regulation of voltage-gated potassium channel activity
AGAP029966	252.57	0.823278	0.135055	6.09588	1.08836e-09	3.12732e-08		unspecified product	protein_coding
AGAP012481	2588.37	-0.549917	0.0902486	-6.09336	1.10565e-09	3.16867e-08		histone-lysine N-methyltransferase SETD8	protein_coding	GO:0005515;GO:0005634;GO:0005694;GO:0008168;GO:0016740;GO:0018024;GO:0032259;GO:0034968	protein binding;nucleus;chromosome;methyltransferase activity;transferase activity;histone-lysine N-methyltransferase activity;methylation;histone lysine methylation
AGAP003698	275.824	0.921761	0.151315	6.09165	1.11752e-09	3.18876e-08		zinc finger protein 593 homolog	protein_coding	GO:0000055;GO:0003676;GO:0008270;GO:0030687;GO:0043023;GO:0046872	ribosomal large subunit export from nucleus;nucleic acid binding;zinc ion binding;preribosome, large subunit precursor;ribosomal large subunit binding;metal ion binding
AGAP009000	1206.75	0.524582	0.0861169	6.09151	1.11851e-09	3.18876e-08		Chymotrypsin like protease [Source:UniProtKB/TrEMBL%3BAcc:A0A1S4H0L6]	protein_coding	GO:0004252;GO:0006508	serine-type endopeptidase activity;proteolysis
AGAP010509	930.107	0.576956	0.0947574	6.08877	1.13781e-09	3.23534e-08		organic cation transporter 3	protein_coding	GO:0016020;GO:0016021;GO:0022857;GO:0055085	membrane;integral component of membrane;transmembrane transporter activity;transmembrane transport
AGAP011743	20.3447	3.86704	0.635252	6.08741	1.14751e-09	3.25447e-08		ATPase_AAA_core domain-containing protein [Source:UniProtKB/TrEMBL%3BAcc:A0A1S4H7H4]	protein_coding	GO:0005524;GO:0016887	ATP binding;ATP hydrolysis activity
AGAP010496	4100.2	-0.446123	0.0733206	-6.08455	1.16818e-09	3.30451e-08		splicing factor%2C arginine/serine-rich 1/9	protein_coding	GO:0000381;GO:0003676;GO:0003723;GO:0005634;GO:0016607;GO:0045292	regulation of alternative mRNA splicing, via spliceosome;nucleic acid binding;RNA binding;nucleus;nuclear speck;mRNA cis splicing, via spliceosome
AGAP010787	448.118	-0.862087	0.141783	-6.08033	1.19938e-09	3.38398e-08		timeless	protein_coding	GO:0000076;GO:0000228;GO:0003677;GO:0005634;GO:0006281;GO:0009649;GO:0031298;GO:0043111;GO:0048478;GO:0048511	DNA replication checkpoint signaling;nuclear chromosome;DNA binding;nucleus;DNA repair;entrainment of circadian clock;replication fork protection complex;replication fork arrest;replication fork protection;rhythmic process
AGAP012648	136.378	1.14032	0.187663	6.0764	1.22913e-09	3.45899e-08		unspecified product	protein_coding	GO:0005737;GO:0008146;GO:0051923	cytoplasm;sulfotransferase activity;sulfation
AGAP008280	3812.98	0.602141	0.0993121	6.06312	1.33507e-09	3.74748e-08	D7r5	D7 short form salivary protein	protein_coding	GO:0005549;GO:0007608;GO:0050896	odorant binding;sensory perception of smell;response to stimulus
AGAP001469	3062.58	-0.729594	0.120562	-6.05159	1.43427e-09	4.01558e-08		Protein tyrosine phosphatase%2C receptor type%2C f polypeptide (PTPRF) interacting protein (liprin)	protein_coding	GO:0005515;GO:0005737;GO:0045202;GO:0048786;GO:0050808	protein binding;cytoplasm;synapse;presynaptic active zone;synapse organization
AGAP008867	16649.1	0.498461	0.0825152	6.04084	1.53311e-09	4.28134e-08		regucalcin protein	protein_coding	GO:0004341;GO:0005509;GO:0019853	gluconolactonase activity;calcium ion binding;L-ascorbic acid biosynthetic process
AGAP012072	691.379	-0.590332	0.0978052	-6.03579	1.58188e-09	4.40625e-08		lactoylglutathione lyase	protein_coding	GO:0004462;GO:0046872	lactoylglutathione lyase activity;metal ion binding
AGAP010218	820.701	-0.600239	0.0995088	-6.03202	1.61918e-09	4.49868e-08		Lkb1 interacting protein	protein_coding	GO:0005515;GO:0005737;GO:0019901	protein binding;cytoplasm;protein kinase binding
AGAP028912	287.846	-1.03915	0.172645	-6.01899	1.7551e-09	4.86396e-08	LSU_rRNA_eukarya	Eukaryotic large subunit ribosomal RNA [Source:RFAM%3BAcc:RF02543]	rRNA
AGAP001298	4830.02	-0.558941	0.092871	-6.01847	1.7607e-09	4.86712e-08		unspecified product	protein_coding	GO:0003676;GO:0003723	nucleic acid binding;RNA binding
AGAP012017	430.569	-0.711918	0.118399	-6.01286	1.82273e-09	5.02585e-08		unspecified product	protein_coding
AGAP013185	790.819	0.761711	0.126735	6.01024	1.8525e-09	5.08362e-08		unspecified product	protein_coding
AGAP000332	11559.9	0.374706	0.0623451	6.0102	1.85299e-09	5.08362e-08	Vir	protein virilizer	protein_coding	GO:0005634;GO:0006397;GO:0008380	nucleus;mRNA processing;RNA splicing
AGAP009110	103.26	1.3896	0.231583	6.00046	1.96761e-09	5.38455e-08		unspecified product	protein_coding	GO:0030246	carbohydrate binding
AGAP006480	45.8635	-2.05307	0.342631	-5.99206	2.07195e-09	5.65591e-08		unspecified product	protein_coding
AGAP028370	16415.2	0.51759	0.086415	5.98959	2.1037e-09	5.72825e-08	ATP6	adenosine triphosphatase subunit 6 [Source:European Nucleotide Archive%3BAcc:ATP6]	protein_coding	GO:0005739;GO:0005743;GO:0005753;GO:0006754;GO:0006811;GO:0015078;GO:0015986;GO:0016020;GO:0016021;GO:0045259;GO:0045263;GO:0046933	mitochondrion;mitochondrial inner membrane;mitochondrial proton-transporting ATP synthase complex;ATP biosynthetic process;ion transport;proton transmembrane transporter activity;proton motive force-driven ATP synthesis;membrane;integral component of membrane;proton-transporting ATP synthase complex;proton-transporting ATP synthase complex, coupling factor F(o);proton-transporting ATP synthase activity, rotational mechanism
AGAP005629	682.207	-0.713301	0.11936	-5.97605	2.28612e-09	6.20948e-08		unspecified product	protein_coding
AGAP001225	848.693	0.575726	0.0963674	5.97428	2.31105e-09	6.26163e-08		unspecified product	protein_coding
AGAP000999	1427.1	-0.544214	0.0912228	-5.96576	2.43499e-09	6.56852e-08	TOLL5A	TOLL-like receptor 5A	protein_coding	GO:0002224;GO:0003953;GO:0004888;GO:0005515;GO:0005886;GO:0005887;GO:0006955;GO:0007165;GO:0009986;GO:0016020;GO:0016021;GO:0038023;GO:0045087	toll-like receptor signaling pathway;NAD+ nucleosidase activity;transmembrane signaling receptor activity;protein binding;plasma membrane;integral component of plasma membrane;immune response;signal transduction;cell surface;membrane;integral component of membrane;signaling receptor activity;innate immune response
AGAP001643	1948.24	-0.685693	0.114943	-5.96548	2.4391e-09	6.56852e-08		unspecified product	protein_coding	GO:0000398;GO:0000976;GO:0003676;GO:0003723;GO:0005634;GO:0006355	mRNA splicing, via spliceosome;transcription cis-regulatory region binding;nucleic acid binding;RNA binding;nucleus;regulation of DNA-templated transcription
AGAP012413	9461.71	-0.416619	0.0698408	-5.96527	2.44237e-09	6.56852e-08	CycA	cyclin A	protein_coding	GO:0000079;GO:0000307;GO:0004672;GO:0005634;GO:0005737;GO:0006468;GO:0016538;GO:0019901;GO:0044772	regulation of cyclin-dependent protein serine/threonine kinase activity;cyclin-dependent protein kinase holoenzyme complex;protein kinase activity;nucleus;cytoplasm;protein phosphorylation;cyclin-dependent protein serine/threonine kinase regulator activity;protein kinase binding;mitotic cell cycle phase transition
AGAP004628	410.412	-0.767116	0.128619	-5.96425	2.45754e-09	6.5931e-08		scaffold protein salvador	protein_coding	GO:0005515;GO:0005737;GO:0006915;GO:0007165;GO:0035329;GO:0042127;GO:0060090	protein binding;cytoplasm;apoptotic process;signal transduction;hippo signaling;regulation of cell population proliferation;molecular adaptor activity
AGAP007983	1156.25	-0.521168	0.0874274	-5.96115	2.50469e-09	6.70312e-08		Lunapark [Source:UniProtKB/TrEMBL%3BAcc:A0A1S4GXK9]	protein_coding	GO:0016020;GO:0016021;GO:0030176;GO:0046872;GO:0071782;GO:0071786;GO:0071788;GO:0098826;GO:1903373	membrane;integral component of membrane;integral component of endoplasmic reticulum membrane;metal ion binding;endoplasmic reticulum tubular network;endoplasmic reticulum tubular network organization;endoplasmic reticulum tubular network maintenance;endoplasmic reticulum tubular network membrane;positive regulation of endoplasmic reticulum tubular network organization
AGAP007400	110.315	-1.19503	0.200808	-5.95112	2.66312e-09	7.10968e-08		unspecified product	protein_coding	GO:0003993	acid phosphatase activity
AGAP010289	3061.17	0.445968	0.0749947	5.94666	2.73674e-09	7.28841e-08		F-box and leucine-rich repeat protein 14 [Source:UniProtKB/TrEMBL%3BAcc:A0A1S4H4H8]	protein_coding	GO:0004842;GO:0005515;GO:0006511;GO:0016567;GO:0019005;GO:0031146	ubiquitin-protein transferase activity;protein binding;ubiquitin-dependent protein catabolic process;protein ubiquitination;SCF ubiquitin ligase complex;SCF-dependent proteasomal ubiquitin-dependent protein catabolic process
AGAP007798	1929.22	-0.583875	0.0982394	-5.94339	2.79186e-09	7.41241e-08		Wee1-like protein kinase [Source:UniProtKB/TrEMBL%3BAcc:A0A1S4GWA8]	protein_coding	GO:0000166;GO:0000278;GO:0000287;GO:0004672;GO:0004713;GO:0004715;GO:0005524;GO:0005634;GO:0006468;GO:0007093;GO:0018108;GO:0046872	nucleotide binding;mitotic cell cycle;magnesium ion binding;protein kinase activity;protein tyrosine kinase activity;non-membrane spanning protein tyrosine kinase activity;ATP binding;nucleus;protein phosphorylation;mitotic cell cycle checkpoint signaling;peptidyl-tyrosine phosphorylation;metal ion binding
AGAP010499	601.3	0.686314	0.115481	5.9431	2.79688e-09	7.41241e-08	AD20590	S-(hydroxymethyl)glutathione dehydrogenase [Source:UniProtKB/TrEMBL%3BAcc:A0A1S4H465]	protein_coding	GO:0004022;GO:0004024;GO:0005829;GO:0006069;GO:0008270;GO:0016491;GO:0046294;GO:0046872;GO:0051903;GO:0055114;GO:0106321;GO:0106322	alcohol dehydrogenase (NAD+) activity;alcohol dehydrogenase activity, zinc-dependent;cytosol;ethanol oxidation;zinc ion binding;oxidoreductase activity;formaldehyde catabolic process;metal ion binding;S-(hydroxymethyl)glutathione dehydrogenase activity;obsolete oxidation-reduction process;S-(hydroxymethyl)glutathione dehydrogenase NADP activity;S-(hydroxymethyl)glutathione dehydrogenase NAD activity
AGAP001515	112.953	-1.25121	0.210551	-5.94255	2.80619e-09	7.41908e-08		unspecified product	protein_coding	GO:0003779;GO:0030017;GO:0035025;GO:0045893;GO:0045944;GO:0051091	actin binding;sarcomere;positive regulation of Rho protein signal transduction;positive regulation of DNA-templated transcription;positive regulation of transcription by RNA polymerase II;positive regulation of DNA-binding transcription factor activity
AGAP008118	1958.3	-0.633961	0.106693	-5.94193	2.81686e-09	7.4293e-08		serine/threonine-protein kinase Chk1	protein_coding	GO:0000077;GO:0004672;GO:0004674;GO:0004712;GO:0005524;GO:0005634;GO:0005737;GO:0006468;GO:0035556;GO:0106310	DNA damage checkpoint signaling;protein kinase activity;protein serine/threonine kinase activity;protein serine/threonine/tyrosine kinase activity;ATP binding;nucleus;cytoplasm;protein phosphorylation;intracellular signal transduction;protein serine kinase activity
AGAP011780	2132.9	0.556281	0.0936741	5.93847	2.87689e-09	7.56933e-08	CLIPA4	CLIP-domain serine protease	protein_coding	GO:0004252;GO:0006508	serine-type endopeptidase activity;proteolysis
AGAP003276	3320.05	-0.55125	0.0928566	-5.93657	2.91053e-09	7.63945e-08		splicing factor%2C arginine/serine-rich 17	protein_coding
AGAP028963	257.468	-1.09961	0.185313	-5.9338	2.96009e-09	7.7509e-08	LSU_rRNA_eukarya	Eukaryotic large subunit ribosomal RNA [Source:RFAM%3BAcc:RF02543]	rRNA
AGAP003267	1223.25	0.484957	0.0817795	5.93005	3.02846e-09	7.91096e-08		LRRCT domain-containing protein [Source:UniProtKB/TrEMBL%3BAcc:A0A1S4GHF1]	protein_coding	GO:0005515;GO:0016020;GO:0016021;GO:0016043;GO:0040011;GO:0071944	protein binding;membrane;integral component of membrane;cellular component organization;locomotion;cell periphery
AGAP000327	972.455	0.55244	0.0932119	5.92671	3.09072e-09	8.05432e-08		tyrosine aminotransferase	protein_coding	GO:0003824;GO:0004838;GO:0006520;GO:0006559;GO:0006572;GO:0008483;GO:0009058;GO:0009072;GO:0030170	catalytic activity;L-tyrosine:2-oxoglutarate aminotransferase activity;cellular amino acid metabolic process;L-phenylalanine catabolic process;tyrosine catabolic process;transaminase activity;biosynthetic process;aromatic amino acid family metabolic process;pyridoxal phosphate binding
AGAP004380	89.4167	1.43504	0.242215	5.92465	3.1297e-09	8.13648e-08	GSTD12	glutathione S-transferase delta class 12	protein_coding	GO:0004364;GO:0005515;GO:0005737;GO:0006749;GO:0016740	glutathione transferase activity;protein binding;cytoplasm;glutathione metabolic process;transferase activity
AGAP008061	2739.9	0.526638	0.0889902	5.91793	3.26017e-09	8.45554e-08	IDGF4	imaginal disc growth factor 4	protein_coding	GO:0004568;GO:0005576;GO:0005737;GO:0005975;GO:0006032;GO:0008061	chitinase activity;extracellular region;cytoplasm;carbohydrate metabolic process;chitin catabolic process;chitin binding
AGAP008833	3078.84	-0.477822	0.080747	-5.91752	3.26828e-09	8.45649e-08		Rho-GAP domain-containing protein [Source:UniProtKB/TrEMBL%3BAcc:A0A1S4GZD3]	protein_coding	GO:0005096;GO:0005737;GO:0007165;GO:0030833;GO:0032956;GO:0043547;GO:0051056	GTPase activator activity;cytoplasm;signal transduction;regulation of actin filament polymerization;regulation of actin cytoskeleton organization;positive regulation of GTPase activity;regulation of small GTPase mediated signal transduction
AGAP004780	2749.56	-0.639738	0.108178	-5.91378	3.34349e-09	8.63063e-08		cyclin-dependent kinase 12/13	protein_coding	GO:0000307;GO:0004672;GO:0004693;GO:0005524;GO:0005634;GO:0005694;GO:0006368;GO:0006468;GO:0008024;GO:0008134;GO:0008353;GO:0030332;GO:0032968;GO:0045944;GO:0051726;GO:0070816	cyclin-dependent protein kinase holoenzyme complex;protein kinase activity;cyclin-dependent protein serine/threonine kinase activity;ATP binding;nucleus;chromosome;transcription elongation by RNA polymerase II promoter;protein phosphorylation;cyclin/CDK positive transcription elongation factor complex;transcription factor binding;RNA polymerase II CTD heptapeptide repeat kinase activity;cyclin binding;positive regulation of transcription elongation by RNA polymerase II;positive regulation of transcription by RNA polymerase II;regulation of cell cycle;phosphorylation of RNA polymerase II C-terminal domain
AGAP011204	1418.17	-0.798031	0.134973	-5.91253	3.36892e-09	8.67577e-08		aubergine	protein_coding	GO:0003676;GO:0005515;GO:0005737;GO:0031047;GO:0061980	nucleic acid binding;protein binding;cytoplasm;gene silencing by RNA;regulatory RNA binding
AGAP004833	1111.96	-0.586819	0.0992699	-5.91134	3.39326e-09	8.7179e-08		serine/threonine-protein kinase PRP4	protein_coding	GO:0004672;GO:0004674;GO:0004712;GO:0005524;GO:0005634;GO:0006468;GO:0045292;GO:0106310	protein kinase activity;protein serine/threonine kinase activity;protein serine/threonine/tyrosine kinase activity;ATP binding;nucleus;protein phosphorylation;mRNA cis splicing, via spliceosome;protein serine kinase activity
AGAP011319	1206.4	0.60042	0.101703	5.90366	3.55533e-09	9.11284e-08		Pacifastin-related peptide	protein_coding	GO:0004866;GO:0004867;GO:0005576;GO:0010466;GO:0010951;GO:0030414	endopeptidase inhibitor activity;serine-type endopeptidase inhibitor activity;extracellular region;negative regulation of peptidase activity;negative regulation of endopeptidase activity;peptidase inhibitor activity
AGAP002950	20.0603	-3.7888	0.641911	-5.90238	3.58296e-09	9.16213e-08		unspecified product	protein_coding
AGAP003541	587.408	0.692218	0.11729	5.90176	3.59651e-09	9.17531e-08		eukaryotic translation elongation factor 1 alpha 1	protein_coding	GO:0000166;GO:0003746;GO:0003924;GO:0005525;GO:0005737;GO:0006412;GO:0006414	nucleotide binding;translation elongation factor activity;GTPase activity;GTP binding;cytoplasm;translation;translational elongation
AGAP029493	941.118	-0.708894	0.120174	-5.89889	3.65949e-09	9.31421e-08		SCAPER_N domain-containing protein [Source:UniProtKB/TrEMBL%3BAcc:A0A453YZT3]	protein_coding
AGAP010432	626.299	-0.588375	0.0998083	-5.89506	3.74552e-09	9.511e-08		DnaJ homolog subfamily C member 11 [Source:UniProtKB/TrEMBL%3BAcc:A0A1S4H3Y8]	protein_coding	GO:0005739;GO:0042407;GO:0061617	mitochondrion;cristae formation;MICOS complex
AGAP007799	20.9216	-3.3651	0.571845	-5.88464	3.9893e-09	1.01065e-07		unspecified product	protein_coding	GO:0005515	protein binding
AGAP002594	557.792	0.787218	0.134055	5.87235	4.29655e-09	1.08597e-07		apolipoprotein D	protein_coding	GO:0000302;GO:0005737;GO:0006629;GO:0031409	response to reactive oxygen species;cytoplasm;lipid metabolic process;pigment binding
AGAP003475	1380.28	0.555469	0.0946347	5.86961	4.36825e-09	1.10154e-07		leucyl aminopeptidase	protein_coding	GO:0004177;GO:0005737;GO:0006508;GO:0008233;GO:0008235;GO:0019538;GO:0030145;GO:0070006	aminopeptidase activity;cytoplasm;proteolysis;peptidase activity;metalloexopeptidase activity;protein metabolic process;manganese ion binding;metalloaminopeptidase activity
AGAP003823	2086.09	-0.511082	0.087252	-5.85754	4.69772e-09	1.1819e-07		influenza virus NS1A-binding protein	protein_coding	GO:0003779;GO:0005515	actin binding;protein binding
AGAP000448	256.08	0.917993	0.156977	5.84795	4.9766e-09	1.24918e-07		solute carrier family 25 (mitochondrial ornithine transporter) member 2/15	protein_coding	GO:0000064;GO:0016020;GO:0016021;GO:1990575	L-ornithine transmembrane transporter activity;membrane;integral component of membrane;mitochondrial L-ornithine transmembrane transport
AGAP004707	168.877	-1.45871	0.249591	-5.84438	5.08446e-09	1.27333e-07	para	voltage-gated sodium channel	protein_coding	GO:0001518;GO:0005216;GO:0005244;GO:0005248;GO:0005261;GO:0005272;GO:0005509;GO:0005886;GO:0006811;GO:0006814;GO:0016020;GO:0016021;GO:0019228;GO:0034220;GO:0034765;GO:0035725;GO:0055085;GO:0086010	voltage-gated sodium channel complex;ion channel activity;voltage-gated ion channel activity;voltage-gated sodium channel activity;cation channel activity;sodium channel activity;calcium ion binding;plasma membrane;ion transport;sodium ion transport;membrane;integral component of membrane;neuronal action potential;ion transmembrane transport;regulation of ion transmembrane transport;sodium ion transmembrane transport;transmembrane transport;membrane depolarization during action potential
AGAP006327	1559.34	0.59741	0.102261	5.84199	5.1581e-09	1.28882e-07	LRIM6	leucine-rich immune protein (Short)	protein_coding	GO:0007165	signal transduction
AGAP006990	3633.37	-0.534299	0.0917033	-5.82639	5.66405e-09	1.40999e-07		AT-rich interactive domain-containing protein 2	protein_coding	GO:0003677;GO:0005634;GO:0006355	DNA binding;nucleus;regulation of DNA-templated transcription
AGAP005242	2166.52	-0.45313	0.0777739	-5.82624	5.66888e-09	1.40999e-07		unspecified product	protein_coding	GO:0016020;GO:0016021	membrane;integral component of membrane
AGAP000884	1232.3	-0.597496	0.102575	-5.82499	5.71147e-09	1.41518e-07		ubiquitin carboxyl-terminal hydrolase 1	protein_coding	GO:0004197;GO:0004843;GO:0005634;GO:0005829;GO:0006282;GO:0006511;GO:0016579	cysteine-type endopeptidase activity;cysteine-type deubiquitinase activity;nucleus;cytosol;regulation of DNA repair;ubiquitin-dependent protein catabolic process;protein deubiquitination
AGAP000254	31.5192	-2.26983	0.389679	-5.82487	5.71568e-09	1.41518e-07		potassium voltage-gated channel Shaker-related subfamily A	protein_coding	GO:0005216;GO:0005244;GO:0005249;GO:0005251;GO:0005267;GO:0006811;GO:0006813;GO:0008076;GO:0016020;GO:0016021;GO:0034765;GO:0051260;GO:0055085;GO:0071805	ion channel activity;voltage-gated ion channel activity;voltage-gated potassium channel activity;delayed rectifier potassium channel activity;potassium channel activity;ion transport;potassium ion transport;voltage-gated potassium channel complex;membrane;integral component of membrane;regulation of ion transmembrane transport;protein homooligomerization;transmembrane transport;potassium ion transmembrane transport
AGAP002902	2639.18	-0.697018	0.119803	-5.81803	5.95457e-09	1.47099e-07		mothers against decapentaplegic homolog 4	protein_coding	GO:0000978;GO:0000981;GO:0003677;GO:0003700;GO:0005515;GO:0005634;GO:0005667;GO:0005737;GO:0006355;GO:0007179;GO:0009653;GO:0009791;GO:0030154;GO:0030509;GO:0046872;GO:0050793;GO:0051239;GO:0060395;GO:0070411;GO:0071144	RNA polymerase II cis-regulatory region sequence-specific DNA binding;DNA-binding transcription factor activity, RNA polymerase II-specific;DNA binding;DNA-binding transcription factor activity;protein binding;nucleus;transcription regulator complex;cytoplasm;regulation of DNA-templated transcription;transforming growth factor beta receptor signaling pathway;anatomical structure morphogenesis;post-embryonic development;cell differentiation;BMP signaling pathway;metal ion binding;regulation of developmental process;regulation of multicellular organismal process;SMAD protein signal transduction;I-SMAD binding;heteromeric SMAD protein complex
AGAP012666	46.1016	2.09556	0.360244	5.81705	5.98956e-09	1.4763e-07		unspecified product	protein_coding
AGAP013112	16056.8	0.373951	0.0643077	5.81503	6.06212e-09	1.49082e-07		mRNA binding protein	protein_coding	GO:0003723;GO:0005634;GO:0005737	RNA binding;nucleus;cytoplasm
AGAP028946	171.302	-1.21965	0.210206	-5.80218	6.54575e-09	1.60614e-07	LSU_rRNA_eukarya	Eukaryotic large subunit ribosomal RNA [Source:RFAM%3BAcc:RF02543]	rRNA
AGAP029088	33.234	-2.54293	0.438645	-5.79724	6.7416e-09	1.65048e-07		unspecified product	protein_coding
AGAP001700	4930.62	0.432667	0.0747217	5.79038	7.0229e-09	1.7155e-07		translational activator GCN1	protein_coding	GO:0000226;GO:0006417;GO:0019887;GO:0019901;GO:0033674;GO:0043022;GO:0045859	microtubule cytoskeleton organization;regulation of translation;protein kinase regulator activity;protein kinase binding;positive regulation of kinase activity;ribosome binding;regulation of protein kinase activity
AGAP004745	2012.21	-0.494637	0.0856325	-5.77628	7.6372e-09	1.8614e-07		transcription elongation regulator 1	protein_coding	GO:0003712;GO:0005515;GO:0005634;GO:0070063	transcription coregulator activity;protein binding;nucleus;RNA polymerase binding
AGAP006696	112.193	-1.20553	0.20881	-5.77334	7.77131e-09	1.88987e-07		unspecified product	protein_coding
AGAP002097	576.454	-0.638506	0.110607	-5.77276	7.79826e-09	1.8922e-07		beta-1%2C3-galactosyltransferase brn	protein_coding	GO:0000139;GO:0005783;GO:0005794;GO:0006486;GO:0006493;GO:0008194;GO:0008375;GO:0008376;GO:0008378;GO:0008532;GO:0016020;GO:0016021;GO:0016740;GO:0016757;GO:0016758;GO:0030311	Golgi membrane;endoplasmic reticulum;Golgi apparatus;protein glycosylation;protein O-linked glycosylation;UDP-glycosyltransferase activity;acetylglucosaminyltransferase activity;acetylgalactosaminyltransferase activity;galactosyltransferase activity;N-acetyllactosaminide beta-1,3-N-acetylglucosaminyltransferase activity;membrane;integral component of membrane;transferase activity;glycosyltransferase activity;hexosyltransferase activity;poly-N-acetyllactosamine biosynthetic process
AGAP001971	5759.44	0.537869	0.093203	5.77094	7.88315e-09	1.90856e-07		Polyubiquitin-C	protein_coding	GO:0005515;GO:0005634;GO:0005737;GO:0016567;GO:0019941;GO:0031386;GO:0031625	protein binding;nucleus;cytoplasm;protein ubiquitination;modification-dependent protein catabolic process;protein tag;ubiquitin protein ligase binding
AGAP001233	252.726	-0.98202	0.170316	-5.76585	8.12459e-09	1.96266e-07	Vps16B	vacuolar protein sorting 16B	protein_coding	GO:0005737;GO:0005768;GO:0006886;GO:0007034	cytoplasm;endosome;intracellular protein transport;vacuolar transport
AGAP009264	1553.49	-0.582718	0.101096	-5.76399	8.21489e-09	1.9801e-07		Ethanolamine-phosphate cytidylyltransferase [Source:UniProtKB/TrEMBL%3BAcc:A0A1S4H1E2]	protein_coding	GO:0003824;GO:0004306;GO:0006646;GO:0009058	catalytic activity;ethanolamine-phosphate cytidylyltransferase activity;phosphatidylethanolamine biosynthetic process;biosynthetic process
AGAP011246	217.489	-1.07028	0.185758	-5.76168	8.32831e-09	2.00301e-07		origin recognition complex subunit 6	protein_coding	GO:0003677;GO:0005664;GO:0006260;GO:0006270	DNA binding;nuclear origin of replication recognition complex;DNA replication;DNA replication initiation
AGAP007162	124.434	1.29775	0.225345	5.75896	8.46348e-09	2.03105e-07		alpha-crystallin chain A	protein_coding	GO:0005212;GO:0046872	structural constituent of eye lens;metal ion binding
AGAP006775	1522.7	0.608613	0.105739	5.7558	8.62325e-09	2.06485e-07		glucosyl/glucuronosyl transferases	protein_coding	GO:0008194;GO:0015020;GO:0016020;GO:0016021;GO:0016740;GO:0016757;GO:0016758;GO:0043231	UDP-glycosyltransferase activity;glucuronosyltransferase activity;membrane;integral component of membrane;transferase activity;glycosyltransferase activity;hexosyltransferase activity;intracellular membrane-bounded organelle
AGAP012296	19.0926	-3.90939	0.679503	-5.75331	8.75136e-09	2.09094e-07	CYP9J5	cytochrome P450	protein_coding	GO:0004497;GO:0005506;GO:0005789;GO:0016020;GO:0016021;GO:0016491;GO:0016705;GO:0020037;GO:0046872;GO:0055114	monooxygenase activity;iron ion binding;endoplasmic reticulum membrane;membrane;integral component of membrane;oxidoreductase activity;oxidoreductase activity, acting on paired donors, with incorporation or reduction of molecular oxygen;heme binding;metal ion binding;obsolete oxidation-reduction process
AGAP009447	5545.76	-0.560989	0.0975255	-5.75223	8.80728e-09	2.09971e-07		S-adenosylmethionine synthetase	protein_coding	GO:0000166;GO:0004478;GO:0005524;GO:0005829;GO:0006556;GO:0006730;GO:0016740;GO:0046872	nucleotide binding;methionine adenosyltransferase activity;ATP binding;cytosol;S-adenosylmethionine biosynthetic process;one-carbon metabolic process;transferase activity;metal ion binding
AGAP000025	3911.26	-0.560192	0.0975467	-5.74281	9.31205e-09	2.21521e-07		unspecified product	protein_coding	GO:0006405;GO:0006606;GO:0008139;GO:0017056;GO:0044613;GO:0044615;GO:0046872	RNA export from nucleus;protein import into nucleus;nuclear localization sequence binding;structural constituent of nuclear pore;nuclear pore central transport channel;nuclear pore nuclear basket;metal ion binding
AGAP001452	2634.57	-0.57424	0.100161	-5.73316	9.85776e-09	2.33993e-07		ubiquitin-conjugating enzyme E2 Q	protein_coding	GO:0000209;GO:0005634;GO:0061631	protein polyubiquitination;nucleus;ubiquitin conjugating enzyme activity
AGAP004784	1043.41	0.506957	0.088508	5.72781	1.01735e-08	2.40632e-07		fatty acyl-CoA reductase 2	protein_coding	GO:0005777;GO:0006629;GO:0016020;GO:0016021;GO:0016491;GO:0035336;GO:0043231;GO:0055114;GO:0080019;GO:0102965	peroxisome;lipid metabolic process;membrane;integral component of membrane;oxidoreductase activity;long-chain fatty-acyl-CoA metabolic process;intracellular membrane-bounded organelle;obsolete oxidation-reduction process;fatty-acyl-CoA reductase (alcohol-forming) activity;alcohol-forming fatty acyl-CoA reductase activity
AGAP009694	7314.3	0.473702	0.082704	5.72768	1.01815e-08	2.40632e-07	CCT2	Chaperonin containing TCP1 subunit 2	protein_coding	GO:0000166;GO:0005524;GO:0005737;GO:0005829;GO:0005832;GO:0006457;GO:0016887;GO:0051082	nucleotide binding;ATP binding;cytoplasm;cytosol;chaperonin-containing T-complex;protein folding;ATP hydrolysis activity;unfolded protein binding
AGAP003250	4583.75	0.500728	0.0874536	5.72564	1.03042e-08	2.43005e-07	CLIPB4	CLIP-domain serine protease	protein_coding	GO:0004252;GO:0005576;GO:0006508;GO:0008233;GO:0008236;GO:0016787	serine-type endopeptidase activity;extracellular region;proteolysis;peptidase activity;serine-type peptidase activity;hydrolase activity
AGAP002171	3887.51	-0.465027	0.081229	-5.72488	1.03505e-08	2.43571e-07		nucleolar protein 58	protein_coding	GO:0005730;GO:0030515;GO:0031428;GO:0032040;GO:0042254	nucleolus;snoRNA binding;box C/D RNP complex;small-subunit processome;ribosome biogenesis
AGAP005321	1898.26	-0.531872	0.0929326	-5.7232	1.04533e-08	2.45462e-07		unspecified product	protein_coding	GO:0003677;GO:0030174;GO:0071163	DNA binding;regulation of DNA-templated DNA replication initiation;DNA replication preinitiation complex assembly
AGAP007647	355.778	0.926187	0.161915	5.7202	1.06401e-08	2.49311e-07		unspecified product	protein_coding
AGAP011792	3465.83	0.495979	0.0867445	5.7177	1.07975e-08	2.51837e-07	CLIPA7	CLIP-domain serine protease	protein_coding	GO:0004252;GO:0005615;GO:0006508;GO:0008233	serine-type endopeptidase activity;extracellular space;proteolysis;peptidase activity
AGAP000437	112.707	1.26305	0.220907	5.71758	1.08049e-08	2.51837e-07		DM5 domain-containing protein [Source:UniProtKB/TrEMBL%3BAcc:Q7PS59]	protein_coding
AGAP007412	374.191	0.693239	0.121255	5.71722	1.08283e-08	2.51837e-07	CTLMA3	C-type lectin (CTL) - mannose binding	protein_coding	GO:0009897;GO:0030246	external side of plasma membrane;carbohydrate binding
AGAP010971	10569.9	0.592482	0.103636	5.71695	1.08451e-08	2.51837e-07		tubulin alpha	protein_coding	GO:0000166;GO:0000226;GO:0000278;GO:0003924;GO:0005200;GO:0005525;GO:0005737;GO:0005856;GO:0005874;GO:0007010;GO:0007017	nucleotide binding;microtubule cytoskeleton organization;mitotic cell cycle;GTPase activity;structural constituent of cytoskeleton;GTP binding;cytoplasm;cytoskeleton;microtubule;cytoskeleton organization;microtubule-based process
AGAP001430	863.465	-0.693336	0.121283	-5.71667	1.08632e-08	2.51837e-07		unspecified product	protein_coding
AGAP002599	43421.1	0.438448	0.0767529	5.71246	1.11355e-08	2.57603e-07		polyubiquitin	protein_coding	GO:0005515;GO:0005634;GO:0005737;GO:0016567;GO:0019941;GO:0031386;GO:0031625	protein binding;nucleus;cytoplasm;protein ubiquitination;modification-dependent protein catabolic process;protein tag;ubiquitin protein ligase binding
AGAP001480	1501.28	-0.51228	0.0897246	-5.70946	1.13333e-08	2.61625e-07		unspecified product	protein_coding	GO:0001725;GO:0016460;GO:0032034;GO:0046872;GO:0051496;GO:0051893	stress fiber;myosin II complex;myosin II head/neck binding;metal ion binding;positive regulation of stress fiber assembly;regulation of focal adhesion assembly
AGAP009146	5863.87	0.43862	0.0768621	5.70659	1.1526e-08	2.65511e-07		unspecified product	protein_coding	GO:0030246	carbohydrate binding
AGAP004982	211.049	0.890468	0.156103	5.70437	1.16774e-08	2.68434e-07		unspecified product	protein_coding	GO:0003676;GO:0003723;GO:0003729;GO:0005634;GO:0005737	nucleic acid binding;RNA binding;mRNA binding;nucleus;cytoplasm
AGAP005095	9930.59	0.463027	0.0811915	5.7029	1.17786e-08	2.69926e-07		actin beta/gamma 1	protein_coding	GO:0000166;GO:0000281;GO:0005524;GO:0005737;GO:0005856;GO:0015629	nucleotide binding;mitotic cytokinesis;ATP binding;cytoplasm;cytoskeleton;actin cytoskeleton
AGAP008806	912.746	-0.676817	0.118683	-5.70271	1.17918e-08	2.69926e-07		beta-1%2C3-glucuronyltransferase	protein_coding	GO:0000139;GO:0006486;GO:0015018;GO:0016020;GO:0016021;GO:0046872	Golgi membrane;protein glycosylation;galactosylgalactosylxylosylprotein 3-beta-glucuronosyltransferase activity;membrane;integral component of membrane;metal ion binding
AGAP000414	170.878	-1.00498	0.176374	-5.69802	1.2121e-08	2.7688e-07		prostaglandin reductase 1	protein_coding	GO:0005737;GO:0016491;GO:0016628;GO:0032440;GO:0036132;GO:0047522;GO:0055114;GO:0097257	cytoplasm;oxidoreductase activity;oxidoreductase activity, acting on the CH-CH group of donors, NAD or NADP as acceptor;2-alkenal reductase [NAD(P)+] activity;13-prostaglandin reductase activity;15-oxoprostaglandin 13-oxidase activity;obsolete oxidation-reduction process;leukotriene B4 12-hydroxy dehydrogenase activity
AGAP006636	223.085	-0.930057	0.163315	-5.69486	1.23476e-08	2.81468e-07		unspecified product	protein_coding	GO:0005515;GO:0030215	protein binding;semaphorin receptor binding
AGAP008116	23.9475	-7.03035	1.23537	-5.69086	1.26399e-08	2.87532e-07		unspecified product	protein_coding
AGAP012701	42.7807	-1.81866	0.319821	-5.68649	1.29678e-08	2.94376e-07		unspecified product	protein_coding
AGAP005308	374.68	-0.706069	0.124199	-5.68498	1.3083e-08	2.96375e-07		unspecified product	protein_coding	GO:0005634;GO:0005667;GO:0006357	nucleus;transcription regulator complex;regulation of transcription by RNA polymerase II
AGAP000040	1302.65	0.56535	0.099759	5.66716	1.45188e-08	3.28221e-07		MFS domain-containing protein [Source:UniProtKB/TrEMBL%3BAcc:Q7QEL2]	protein_coding	GO:0008028;GO:0015718;GO:0016021;GO:0022857;GO:0055085	monocarboxylic acid transmembrane transporter activity;monocarboxylic acid transport;integral component of membrane;transmembrane transporter activity;transmembrane transport
AGAP008015	1652.65	-1.84569	0.325799	-5.66512	1.46922e-08	3.31455e-07		lamin	protein_coding	GO:0005882	intermediate filament
AGAP028855	403.513	-0.98181	0.173392	-5.66236	1.49303e-08	3.35672e-07	LSU_rRNA_eukarya	Eukaryotic large subunit ribosomal RNA [Source:RFAM%3BAcc:RF02543]	rRNA
AGAP010857	153.713	0.975749	0.172326	5.66224	1.49406e-08	3.35672e-07		sodium-dependent nutrient amino acid transporter 5	protein_coding	GO:0003333;GO:0005283;GO:0005328;GO:0005886;GO:0005887;GO:0006836;GO:0015179;GO:0015293;GO:0016020;GO:0016021;GO:0035725;GO:0055085;GO:1902475;GO:1903825	amino acid transmembrane transport;amino acid:sodium symporter activity;neurotransmitter:sodium symporter activity;plasma membrane;integral component of plasma membrane;neurotransmitter transport;L-amino acid transmembrane transporter activity;symporter activity;membrane;integral component of membrane;sodium ion transmembrane transport;transmembrane transport;L-alpha-amino acid transmembrane transport;organic acid transmembrane transport
AGAP000637	157.326	-1.00826	0.178085	-5.66168	1.49897e-08	3.36083e-07		solute carrier family 6 (neurotransmitter transporter%2C amino acid/orphan)	protein_coding	GO:0016021	integral component of membrane
AGAP001640	1008.95	-0.562354	0.0993991	-5.65754	1.53561e-08	3.43593e-07		unspecified product	protein_coding	GO:0000381;GO:0000398;GO:0003676;GO:0003723;GO:0005634;GO:0005730;GO:0016607;GO:0045292	regulation of alternative mRNA splicing, via spliceosome;mRNA splicing, via spliceosome;nucleic acid binding;RNA binding;nucleus;nucleolus;nuclear speck;mRNA cis splicing, via spliceosome
AGAP011356	1000.02	0.546519	0.0966192	5.65643	1.54558e-08	3.45115e-07		unspecified product	protein_coding	GO:0005515;GO:0006886	protein binding;intracellular protein transport
AGAP006939	3419.51	-0.556583	0.0984347	-5.65434	1.56445e-08	3.47944e-07		Armitage	protein_coding	GO:0003723;GO:0004386;GO:0005829;GO:0016887;GO:0032574;GO:0035194;GO:0043186	RNA binding;helicase activity;cytosol;ATP hydrolysis activity;5'-3' RNA helicase activity;post-transcriptional gene silencing by RNA;P granule
AGAP011084	1858.31	-0.438227	0.077503	-5.65432	1.56461e-08	3.47944e-07		ATP-dependent RNA helicase DDX27	protein_coding	GO:0003676;GO:0003723;GO:0003724;GO:0005524;GO:0005730;GO:0016887;GO:0043229	nucleic acid binding;RNA binding;RNA helicase activity;ATP binding;nucleolus;ATP hydrolysis activity;intracellular organelle
AGAP011772	2173.27	-0.486122	0.0859994	-5.65262	1.5802e-08	3.50694e-07		unspecified product	protein_coding
AGAP002958	1885.27	-0.495066	0.0876568	-5.64778	1.62532e-08	3.59977e-07		transcription initiation factor TFIIA large subunit	protein_coding	GO:0005672;GO:0006366;GO:0006367	transcription factor TFIIA complex;transcription by RNA polymerase II;transcription initiation at RNA polymerase II promoter
AGAP010723	1060.44	0.532537	0.0943582	5.64377	1.66362e-08	3.67715e-07		DUF89 domain-containing protein [Source:UniProtKB/TrEMBL%3BAcc:A0A1S4H4R8]	protein_coding	GO:0006479;GO:0008983;GO:0016311;GO:0016791;GO:0046872;GO:0051998;GO:0097023;GO:0103026;GO:2001020	protein methylation;protein-glutamate O-methyltransferase activity;dephosphorylation;phosphatase activity;metal ion binding;protein carboxyl O-methyltransferase activity;fructose 6-phosphate aldolase activity;fructose-1-phosphatase activity;regulation of response to DNA damage stimulus
AGAP003476	3142.87	0.463396	0.0821502	5.64083	1.69228e-08	3.73243e-07		protein BCP1	protein_coding	GO:0000079;GO:0000132;GO:0005623;GO:0005634;GO:0005813;GO:0006974;GO:0007052;GO:0015631;GO:0019207;GO:0034453;GO:0090307;GO:0097431	regulation of cyclin-dependent protein serine/threonine kinase activity;establishment of mitotic spindle orientation;obsolete cell;nucleus;centrosome;cellular response to DNA damage stimulus;mitotic spindle organization;tubulin binding;kinase regulator activity;microtubule anchoring;mitotic spindle assembly;mitotic spindle pole
AGAP007483	168.598	0.939389	0.166543	5.64051	1.69547e-08	3.73243e-07		MFS domain-containing protein [Source:UniProtKB/TrEMBL%3BAcc:Q7QJE9]	protein_coding	GO:0005886;GO:0008643;GO:0016020;GO:0016021;GO:0022857;GO:0051119;GO:0055085	plasma membrane;carbohydrate transport;membrane;integral component of membrane;transmembrane transporter activity;sugar transmembrane transporter activity;transmembrane transport
AGAP007718	180.672	-1.209	0.214502	-5.63633	1.73711e-08	3.8164e-07		Glycosyltransferase family 92 protein [Source:UniProtKB/TrEMBL%3BAcc:A0A1S4GWP1]	protein_coding	GO:0016020;GO:0016021;GO:0016740;GO:0016757	membrane;integral component of membrane;transferase activity;glycosyltransferase activity
AGAP008193	8641.42	0.41031	0.0728023	5.63594	1.74104e-08	3.81735e-07		Nidogen (entactin) [Source:UniProtKB/TrEMBL%3BAcc:A0A1S4GXK2]	protein_coding	GO:0005509;GO:0005604;GO:0007160;GO:0016020;GO:0017147;GO:0042813;GO:0060070	calcium ion binding;basement membrane;cell-matrix adhesion;membrane;Wnt-protein binding;Wnt receptor activity;canonical Wnt signaling pathway
AGAP003576	3958.48	-0.452716	0.0803996	-5.63082	1.79351e-08	3.92452e-07		transportin-3	protein_coding	GO:0005634;GO:0005737;GO:0006606;GO:0006886;GO:0006913;GO:0031267	nucleus;cytoplasm;protein import into nucleus;intracellular protein transport;nucleocytoplasmic transport;small GTPase binding
AGAP028615	75.1537	1.57352	0.279587	5.62802	1.82292e-08	3.98056e-07		unspecified product	protein_coding	GO:0016021	integral component of membrane
AGAP004814	234.143	0.982373	0.174561	5.62769	1.82641e-08	3.98056e-07		unspecified product	protein_coding
AGAP001377	838.407	0.571622	0.101672	5.62221	1.88528e-08	4.10067e-07	SRPN11	serine protease inhibitor (serpin) 11	protein_coding	GO:0004867;GO:0005615;GO:0010951	serine-type endopeptidase inhibitor activity;extracellular space;negative regulation of endopeptidase activity
AGAP012827	22.7131	-6.95782	1.23944	-5.61366	1.98089e-08	4.30007e-07		unspecified product	protein_coding	GO:0004252;GO:0006508	serine-type endopeptidase activity;proteolysis
AGAP013143	574.953	-0.711049	0.126777	-5.60867	2.0389e-08	4.41721e-07		Rho GTPase-activating protein 26	protein_coding	GO:0005096;GO:0007165;GO:0043547	GTPase activator activity;signal transduction;positive regulation of GTPase activity
AGAP028001	10610.8	0.517263	0.0922769	5.60555	2.07596e-08	4.4886e-07		unspecified product	protein_coding
AGAP007698	1353.96	-0.536493	0.0957197	-5.60484	2.08453e-08	4.49822e-07	Syx1A	syntaxin 1A	protein_coding	GO:0000149;GO:0005484;GO:0005886;GO:0006836;GO:0006886;GO:0006887;GO:0006906;GO:0008021;GO:0012505;GO:0016020;GO:0016021;GO:0016192;GO:0017157;GO:0031201;GO:0031629;GO:0042734;GO:0048278;GO:0048787;GO:0061025	SNARE binding;SNAP receptor activity;plasma membrane;neurotransmitter transport;intracellular protein transport;exocytosis;vesicle fusion;synaptic vesicle;endomembrane system;membrane;integral component of membrane;vesicle-mediated transport;regulation of exocytosis;SNARE complex;synaptic vesicle fusion to presynaptic active zone membrane;presynaptic membrane;vesicle docking;presynaptic active zone membrane;membrane fusion
AGAP000009	2334.55	-0.658274	0.117488	-5.60289	2.10812e-08	4.54016e-07		syntaxin-binding protein	protein_coding	GO:0005096;GO:0005515;GO:0005737;GO:0005886;GO:0006887;GO:0016020;GO:0016021;GO:0016192;GO:0017157;GO:0019905;GO:0031201;GO:0043547;GO:0045159;GO:0050708	GTPase activator activity;protein binding;cytoplasm;plasma membrane;exocytosis;membrane;integral component of membrane;vesicle-mediated transport;regulation of exocytosis;syntaxin binding;SNARE complex;positive regulation of GTPase activity;myosin II binding;regulation of protein secretion
AGAP009201	3469.35	0.421166	0.0752317	5.59826	2.1652e-08	4.65389e-07		collagen type IV alpha	protein_coding	GO:0005201;GO:0005581;GO:0005604;GO:0005615;GO:0016020;GO:0030198;GO:0031012	extracellular matrix structural constituent;collagen trimer;basement membrane;extracellular space;membrane;extracellular matrix organization;extracellular matrix
AGAP003264	1136.86	0.613003	0.109625	5.59181	2.24712e-08	4.82049e-07		histone acetyltransferase 1	protein_coding	GO:0000781;GO:0004402;GO:0005634;GO:0006325;GO:0010485;GO:0016573;GO:0031509;GO:0042393;GO:0043967	chromosome, telomeric region;histone acetyltransferase activity;nucleus;chromatin organization;H4 histone acetyltransferase activity;histone acetylation;subtelomeric heterochromatin assembly;histone binding;histone H4 acetylation
AGAP010702	939.543	-0.526055	0.0941243	-5.58894	2.28461e-08	4.89131e-07		ATP-dependent RNA helicase DDX24/MAK5	protein_coding	GO:0003676;GO:0003723;GO:0003724;GO:0005524;GO:0005634;GO:0006364;GO:0016887;GO:0043229	nucleic acid binding;RNA binding;RNA helicase activity;ATP binding;nucleus;rRNA processing;ATP hydrolysis activity;intracellular organelle
AGAP009751	920.526	0.775445	0.138856	5.58451	2.3436e-08	5.00778e-07	ANCE2	angiotensin-converting enzyme 2	protein_coding	GO:0004180;GO:0005615;GO:0005886;GO:0006508;GO:0008233;GO:0008237;GO:0008238;GO:0008239;GO:0008241;GO:0016020;GO:0016787;GO:0046872	carboxypeptidase activity;extracellular space;plasma membrane;proteolysis;peptidase activity;metallopeptidase activity;exopeptidase activity;dipeptidyl-peptidase activity;peptidyl-dipeptidase activity;membrane;hydrolase activity;metal ion binding
AGAP006281	229.025	-0.797013	0.142955	-5.57526	2.4716e-08	5.27099e-07		unspecified product	protein_coding	GO:0003676;GO:0005515	nucleic acid binding;protein binding
AGAP012955	288.548	0.726254	0.130383	5.57015	2.54525e-08	5.41747e-07		solute carrier family 19%2C member 2	protein_coding	GO:0005886;GO:0016020;GO:0016021;GO:0035461;GO:0051180;GO:0055085;GO:0090482	plasma membrane;membrane;integral component of membrane;vitamin transmembrane transport;vitamin transport;transmembrane transport;vitamin transmembrane transporter activity
AGAP010383	36.2657	-2.03555	0.365465	-5.56975	2.55103e-08	5.4192e-07		solute carrier family 15 member 1	protein_coding	GO:0005887;GO:0006857;GO:0015333;GO:0016020;GO:0016021;GO:0022857;GO:0035442;GO:0035672;GO:0035673;GO:0055085;GO:0071916;GO:1902600;GO:1904680	integral component of plasma membrane;oligopeptide transport;peptide:proton symporter activity;membrane;integral component of membrane;transmembrane transporter activity;dipeptide transmembrane transport;oligopeptide transmembrane transport;oligopeptide transmembrane transporter activity;transmembrane transport;dipeptide transmembrane transporter activity;proton transmembrane transport;peptide transmembrane transporter activity
AGAP003012	4633.18	0.387028	0.0695176	5.56734	2.58663e-08	5.48415e-07		unspecified product	protein_coding	GO:0016021	integral component of membrane
AGAP001667	24.7744	-3.12228	0.560868	-5.56687	2.59357e-08	5.48822e-07	CPR4	cuticular protein RR-2 family 4	protein_coding	GO:0031012;GO:0042302	extracellular matrix;structural constituent of cuticle
AGAP009528	2100.97	-0.449466	0.0807793	-5.56413	2.63467e-08	5.56441e-07		unspecified product	protein_coding	GO:0005509	calcium ion binding
AGAP009632	342.778	-0.762185	0.137027	-5.56231	2.6622e-08	5.6117e-07		ataxia telangiectasia mutated family protein	protein_coding	GO:0000077;GO:0000166;GO:0000723;GO:0004674;GO:0004712;GO:0005515;GO:0005524;GO:0005634;GO:0006281;GO:0006974;GO:0008630;GO:0010212;GO:0016301;GO:0016310;GO:0016572;GO:0016740;GO:0106310;GO:1904262	DNA damage checkpoint signaling;nucleotide binding;telomere maintenance;protein serine/threonine kinase activity;protein serine/threonine/tyrosine kinase activity;protein binding;ATP binding;nucleus;DNA repair;cellular response to DNA damage stimulus;intrinsic apoptotic signaling pathway in response to DNA damage;response to ionizing radiation;kinase activity;phosphorylation;obsolete histone phosphorylation;transferase activity;protein serine kinase activity;negative regulation of TORC1 signaling
AGAP011180	2711.63	-0.49294	0.0886602	-5.55988	2.69963e-08	5.67964e-07		Jumonji domain-containing protein 2 [Source:UniProtKB/TrEMBL%3BAcc:A0A1S4H700]	protein_coding
AGAP001636	646.571	-0.646244	0.116432	-5.5504	2.85022e-08	5.98195e-07		serine/threonine-protein kinase greatwall	protein_coding	GO:0000166;GO:0004672;GO:0004674;GO:0005524;GO:0005634;GO:0006468;GO:0016301;GO:0016310;GO:0016740;GO:0018105;GO:0035556	nucleotide binding;protein kinase activity;protein serine/threonine kinase activity;ATP binding;nucleus;protein phosphorylation;kinase activity;phosphorylation;transferase activity;peptidyl-serine phosphorylation;intracellular signal transduction
AGAP003620	545.318	0.755736	0.136165	5.55015	2.85429e-08	5.98195e-07		unspecified product	protein_coding
AGAP005735	276.87	-0.817453	0.147422	-5.54498	2.93993e-08	6.14963e-07		unspecified product	protein_coding	GO:0005634;GO:0046872	nucleus;metal ion binding
AGAP010566	159.78	-0.963222	0.173971	-5.53668	3.08264e-08	6.43583e-07		ORM1-like 3	protein_coding	GO:0005623;GO:0005789;GO:0006672;GO:0016020;GO:0016021;GO:0035339;GO:0090156;GO:1900060	obsolete cell;endoplasmic reticulum membrane;ceramide metabolic process;membrane;integral component of membrane;SPOTS complex;cellular sphingolipid homeostasis;negative regulation of ceramide biosynthetic process
AGAP007955	819.378	-0.507606	0.0918327	-5.52751	3.24808e-08	6.76278e-07		unspecified product	protein_coding
AGAP001747	3139.06	-0.465287	0.0841796	-5.52732	3.25163e-08	6.76278e-07		Ubiquitin domain-containing protein	protein_coding	GO:0005515	protein binding
AGAP028382	2843.03	0.710003	0.128573	5.52217	3.34834e-08	6.95067e-07	ND4	NADH dehydrogenase subunit 4 [Source:European Nucleotide Archive%3BAcc:ND4]	protein_coding	GO:0003954;GO:0005739;GO:0005747;GO:0006120;GO:0008137;GO:0009060;GO:0015990;GO:0016020;GO:0016021;GO:0031966;GO:0042773;GO:0045271;GO:0048039;GO:0055114;GO:0070469	NADH dehydrogenase activity;mitochondrion;mitochondrial respiratory chain complex I;mitochondrial electron transport, NADH to ubiquinone;NADH dehydrogenase (ubiquinone) activity;aerobic respiration;electron transport coupled proton transport;membrane;integral component of membrane;mitochondrial membrane;ATP synthesis coupled electron transport;respiratory chain complex I;ubiquinone binding;obsolete oxidation-reduction process;respirasome
AGAP009252	608.704	0.676263	0.122475	5.52163	3.35874e-08	6.95903e-07		unspecified product	protein_coding	GO:0004252;GO:0006508	serine-type endopeptidase activity;proteolysis
AGAP004556	968.591	-0.557428	0.101054	-5.51617	3.4647e-08	7.16498e-07		ribosome biogenesis protein SSF1/2	protein_coding	GO:0000027;GO:0006364;GO:0016020;GO:0016021;GO:0019843;GO:0030687	ribosomal large subunit assembly;rRNA processing;membrane;integral component of membrane;rRNA binding;preribosome, large subunit precursor
AGAP028478	141.393	1.07303	0.194565	5.51502	3.48733e-08	7.19814e-07		unspecified product	protein_coding
AGAP003000	445.275	0.687695	0.12472	5.51389	3.50984e-08	7.23094e-07		MFS transporter%2C PCFT/HCP family%2C solute carrier family 46 (folate transporter	protein_coding	GO:0016020;GO:0016021;GO:0022857;GO:0055085	membrane;integral component of membrane;transmembrane transporter activity;transmembrane transport
AGAP028636	409.762	0.79209	0.143694	5.51232	3.54134e-08	7.28208e-07		unspecified product	protein_coding
AGAP011369	1396.26	0.526679	0.0956569	5.50592	3.67241e-08	7.53742e-07		gelsolin	protein_coding	GO:0051015	actin filament binding
AGAP002718	953.178	-0.592992	0.107762	-5.50282	3.73771e-08	7.65704e-07		4-coumarate:CoA ligase isoform 2 [Source:UniProtKB/TrEMBL%3BAcc:Q7QCM8]	protein_coding	GO:0003824;GO:0005739;GO:0016405	catalytic activity;mitochondrion;CoA-ligase activity
AGAP005372	594.228	0.568932	0.103412	5.50159	3.76388e-08	7.69623e-07	COEBE3C	carboxylesterase beta esterase	protein_coding	GO:0005615;GO:0016787;GO:0052689	extracellular space;hydrolase activity;carboxylic ester hydrolase activity
AGAP006251	1160.06	-0.486485	0.088447	-5.5003	3.79153e-08	7.73826e-07		t-SNARE coiled-coil homology domain-containing protein [Source:UniProtKB/TrEMBL%3BAcc:Q7Q5R2]	protein_coding	GO:0000149;GO:0005484;GO:0005794;GO:0005829;GO:0006886;GO:0006906;GO:0012505;GO:0016020;GO:0016021;GO:0016192;GO:0030285;GO:0031201;GO:0042147;GO:0048193;GO:0048278	SNARE binding;SNAP receptor activity;Golgi apparatus;cytosol;intracellular protein transport;vesicle fusion;endomembrane system;membrane;integral component of membrane;vesicle-mediated transport;integral component of synaptic vesicle membrane;SNARE complex;retrograde transport, endosome to Golgi;Golgi vesicle transport;vesicle docking
AGAP008502	597.249	0.655131	0.119159	5.49796	3.84205e-08	7.82675e-07		L-xylulose reductase	protein_coding	GO:0004090;GO:0005997;GO:0006006;GO:0016491;GO:0050038;GO:0055114	carbonyl reductase (NADPH) activity;xylulose metabolic process;glucose metabolic process;oxidoreductase activity;L-xylulose reductase (NADP+) activity;obsolete oxidation-reduction process
AGAP028649	1350.96	-1.56733	0.285353	-5.49259	3.96079e-08	8.0536e-07		unspecified product	protein_coding	GO:0005789;GO:0015031;GO:0016020;GO:0016021	endoplasmic reticulum membrane;protein transport;membrane;integral component of membrane
AGAP012251	543.116	0.5683	0.103526	5.48942	4.03251e-08	8.18421e-07		inorganic phosphate cotransporter	protein_coding	GO:0005886;GO:0006820;GO:0016020;GO:0016021;GO:0022857;GO:0055085	plasma membrane;anion transport;membrane;integral component of membrane;transmembrane transporter activity;transmembrane transport
AGAP008006	2886.41	-0.47218	0.0860726	-5.48584	4.11515e-08	8.33642e-07		Hepatoma-derived GF	protein_coding
AGAP004596	1831.88	-0.523694	0.0955314	-5.4819	4.20785e-08	8.50842e-07	PyK	pyruvate kinase	protein_coding	GO:0000287;GO:0003824;GO:0004743;GO:0005524;GO:0005737;GO:0006096;GO:0016301;GO:0016310;GO:0016740;GO:0030955	magnesium ion binding;catalytic activity;pyruvate kinase activity;ATP binding;cytoplasm;glycolytic process;kinase activity;phosphorylation;transferase activity;potassium ion binding
AGAP004699	2184.9	-0.493355	0.0900028	-5.48155	4.21622e-08	8.50959e-07		RAF proto-oncogene serine/threonine-protein kinase	protein_coding	GO:0000166;GO:0004672;GO:0004674;GO:0005524;GO:0006468;GO:0007165;GO:0016301;GO:0016310;GO:0016740;GO:0035556;GO:0046872	nucleotide binding;protein kinase activity;protein serine/threonine kinase activity;ATP binding;protein phosphorylation;signal transduction;kinase activity;phosphorylation;transferase activity;intracellular signal transduction;metal ion binding
AGAP009182	20890.9	0.372649	0.0680255	5.47808	4.29971e-08	8.66208e-07		protein transport protein SEC61 subunit alpha	protein_coding	GO:0005048;GO:0005783;GO:0005784;GO:0005789;GO:0006616;GO:0008320;GO:0015031;GO:0016020;GO:0016021;GO:0031204;GO:0043022	signal sequence binding;endoplasmic reticulum;Sec61 translocon complex;endoplasmic reticulum membrane;SRP-dependent cotranslational protein targeting to membrane, translocation;protein transmembrane transporter activity;protein transport;membrane;integral component of membrane;post-translational protein targeting to membrane, translocation;ribosome binding
AGAP010343	1110.03	-0.480159	0.0876867	-5.47585	4.3542e-08	8.7557e-07		CTL-like protein 2	protein_coding	GO:0016021;GO:0022857;GO:0055085	integral component of membrane;transmembrane transporter activity;transmembrane transport
AGAP002413	18291	-0.335303	0.0612921	-5.47057	4.48589e-08	9.00394e-07		Basic leucine zipper and W2 domain-containing protein 1	protein_coding	GO:0005515;GO:0005737	protein binding;cytoplasm
AGAP013496	386.363	0.690138	0.126175	5.4697	4.5081e-08	9.03192e-07	Cht5-3	chitinase	protein_coding	GO:0004568;GO:0005576;GO:0005975;GO:0006032;GO:0008061;GO:0008152;GO:0016787;GO:0016798	chitinase activity;extracellular region;carbohydrate metabolic process;chitin catabolic process;chitin binding;metabolic process;hydrolase activity;hydrolase activity, acting on glycosyl bonds
AGAP011920	44.7151	2.22003	0.406017	5.46783	4.5559e-08	9.11096e-07		eupolytin	protein_coding	GO:0004252;GO:0006508;GO:0008233;GO:0008236;GO:0016787	serine-type endopeptidase activity;proteolysis;peptidase activity;serine-type peptidase activity;hydrolase activity
AGAP001609	740.801	-0.528204	0.0966678	-5.46411	4.6523e-08	9.28674e-07		E3 ubiquitin-protein ligase MYLIP	protein_coding	GO:0004842;GO:0005856;GO:0006511;GO:0009887;GO:0030182;GO:0046872;GO:0071944	ubiquitin-protein transferase activity;cytoskeleton;ubiquitin-dependent protein catabolic process;animal organ morphogenesis;neuron differentiation;metal ion binding;cell periphery
AGAP001376	129.759	1.39747	0.255794	5.46327	4.67437e-08	9.29586e-07	SRPN17	serine protease inhibitor (serpin) 17	protein_coding	GO:0004867;GO:0005615;GO:0010951	serine-type endopeptidase inhibitor activity;extracellular space;negative regulation of endopeptidase activity
AGAP004993	19594.3	0.392529	0.0718515	5.46306	4.67997e-08	9.29586e-07		laminin subunit alpha	protein_coding	GO:0005102;GO:0005576;GO:0005604;GO:0007155;GO:0007411;GO:0009887;GO:0009888;GO:0030155;GO:0030334;GO:0045995	signaling receptor binding;extracellular region;basement membrane;cell adhesion;axon guidance;animal organ morphogenesis;tissue development;regulation of cell adhesion;regulation of cell migration;regulation of embryonic development
AGAP005510	1190.23	-0.626403	0.114663	-5.46297	4.68241e-08	9.29586e-07		oxysterol binding protein-like 9	protein_coding	GO:0005829;GO:0006869;GO:0008289;GO:0015248;GO:0016020;GO:0032934;GO:0043231	cytosol;lipid transport;lipid binding;sterol transporter activity;membrane;sterol binding;intracellular membrane-bounded organelle
AGAP004940	1325.41	-0.597648	0.109443	-5.46082	4.73949e-08	9.3921e-07		unspecified product	protein_coding	GO:0001932;GO:0005952;GO:0008603;GO:0030552	regulation of protein phosphorylation;cAMP-dependent protein kinase complex;cAMP-dependent protein kinase regulator activity;cAMP binding
AGAP029642	402.503	-0.697611	0.127783	-5.45934	4.77914e-08	9.45353e-07		Amine oxidase [Source:UniProtKB/TrEMBL%3BAcc:A0A453Z0A9]	protein_coding	GO:0016491;GO:0046592;GO:0055114	oxidoreductase activity;polyamine oxidase activity;obsolete oxidation-reduction process
AGAP029523	446.872	-0.713987	0.131484	-5.43024	5.62795e-08	1.11124e-06		Cyclic nucleotide-binding domain-containing protein [Source:UniProtKB/TrEMBL%3BAcc:A0A453YZR4]	protein_coding	GO:0005216;GO:0005244;GO:0005249;GO:0005267;GO:0005887;GO:0006811;GO:0006813;GO:0016020;GO:0016021;GO:0034765;GO:0042391;GO:0055085;GO:0071805	ion channel activity;voltage-gated ion channel activity;voltage-gated potassium channel activity;potassium channel activity;integral component of plasma membrane;ion transport;potassium ion transport;membrane;integral component of membrane;regulation of ion transmembrane transport;regulation of membrane potential;transmembrane transport;potassium ion transmembrane transport
AGAP001202	79.6979	1.63938	0.301971	5.42892	5.6696e-08	1.11744e-06		organic cation transporter	protein_coding	GO:0016020;GO:0016021;GO:0022857;GO:0055085	membrane;integral component of membrane;transmembrane transporter activity;transmembrane transport
AGAP028924	77.07	-1.31662	0.242743	-5.42393	5.83014e-08	1.14701e-06	LSU_rRNA_eukarya	Eukaryotic large subunit ribosomal RNA [Source:RFAM%3BAcc:RF02543]	rRNA
AGAP028945	148.57	-1.24755	0.230036	-5.42329	5.85108e-08	1.14906e-06	LSU_rRNA_eukarya	Eukaryotic large subunit ribosomal RNA [Source:RFAM%3BAcc:RF02543]	rRNA
AGAP009978	447.908	-0.946578	0.174677	-5.41901	5.99308e-08	1.17484e-06	DUOX	dual oxidase: peroxidase and NADPH-oxidase domains	protein_coding	GO:0004601;GO:0005509;GO:0005886;GO:0006952;GO:0006979;GO:0016020;GO:0016021;GO:0016174;GO:0016175;GO:0016491;GO:0019221;GO:0020037;GO:0042335;GO:0042554;GO:0043020;GO:0050665;GO:0051591;GO:0055114;GO:0098869;GO:0106293;GO:0106294	peroxidase activity;calcium ion binding;plasma membrane;defense response;response to oxidative stress;membrane;integral component of membrane;NAD(P)H oxidase H2O2-forming activity;superoxide-generating NAD(P)H oxidase activity;oxidoreductase activity;cytokine-mediated signaling pathway;heme binding;cuticle development;superoxide anion generation;NADPH oxidase complex;hydrogen peroxide biosynthetic process;response to cAMP;obsolete oxidation-reduction process;cellular oxidant detoxification;NADH oxidase H202-forming activity;NADPH oxidase H202-forming activity
AGAP028856	411.902	-0.948259	0.175116	-5.41503	6.12774e-08	1.19908e-06	LSU_rRNA_eukarya	Eukaryotic large subunit ribosomal RNA [Source:RFAM%3BAcc:RF02543]	rRNA
AGAP000719	3684.34	0.469348	0.0867768	5.40868	6.34918e-08	1.24019e-06	Ahcy13	Adenosylhomocysteinase [Source:UniProtKB/Swiss-Prot%3BAcc:O76757]	protein_coding	GO:0004013;GO:0005829;GO:0006730;GO:0016787;GO:0033353	adenosylhomocysteinase activity;cytosol;one-carbon metabolic process;hydrolase activity;S-adenosylmethionine cycle
AGAP013026	1787.95	-1.49349	0.276289	-5.40553	6.46158e-08	1.25989e-06		unspecified product	protein_coding	GO:0005634	nucleus
AGAP001652	2010.8	0.417507	0.0773475	5.39781	6.74608e-08	1.31302e-06		lipase	protein_coding	GO:0006629	lipid metabolic process
AGAP010347	2649.06	-0.429967	0.0796625	-5.39736	6.76304e-08	1.31398e-06	CuSOD3	copper-zinc superoxide dismutase 3	protein_coding	GO:0004784;GO:0005507;GO:0005576;GO:0005615;GO:0006801;GO:0016491;GO:0019430;GO:0046872;GO:0055114	superoxide dismutase activity;copper ion binding;extracellular region;extracellular space;superoxide metabolic process;oxidoreductase activity;removal of superoxide radicals;metal ion binding;obsolete oxidation-reduction process
AGAP003795	1090.78	0.481226	0.0892608	5.39123	6.99752e-08	1.35712e-06		unspecified product	protein_coding	GO:0016020;GO:0016021;GO:0035869;GO:1905515	membrane;integral component of membrane;ciliary transition zone;non-motile cilium assembly
AGAP003446	1274.39	-0.552319	0.102488	-5.38912	7.08021e-08	1.37072e-06		unspecified product	protein_coding	GO:0000979;GO:0003676;GO:0005634;GO:0008270;GO:0010468;GO:0031060;GO:0035097;GO:0045944	RNA polymerase II core promoter sequence-specific DNA binding;nucleic acid binding;nucleus;zinc ion binding;regulation of gene expression;regulation of histone methylation;histone methyltransferase complex;positive regulation of transcription by RNA polymerase II
AGAP007938	2363.11	-0.490953	0.0911279	-5.38751	7.14392e-08	1.38061e-06	cact	protein cactus (TOLL pathway signalling)	protein_coding	GO:0005515	protein binding
AGAP010051	1188.2	0.450934	0.0837547	5.38398	7.28554e-08	1.40549e-06		unspecified product	protein_coding	GO:0006606;GO:0042273;GO:0051082	protein import into nucleus;ribosomal large subunit biogenesis;unfolded protein binding
AGAP011352	2823.12	0.492438	0.0915404	5.37946	7.47098e-08	1.43872e-06		glucosamine--fructose-6-phosphate aminotransferase (isomerizing)	protein_coding	GO:0004360;GO:0006002;GO:0006047;GO:0006048;GO:0006487;GO:0006541;GO:0097367;GO:1901135;GO:1901137	glutamine-fructose-6-phosphate transaminase (isomerizing) activity;fructose 6-phosphate metabolic process;UDP-N-acetylglucosamine metabolic process;UDP-N-acetylglucosamine biosynthetic process;protein N-linked glycosylation;glutamine metabolic process;carbohydrate derivative binding;carbohydrate derivative metabolic process;carbohydrate derivative biosynthetic process
AGAP003592	29655.7	0.470291	0.0875124	5.37399	7.70112e-08	1.48043e-06	RpLP0	60S ribosomal protein LP0	protein_coding	GO:0000027;GO:0002181;GO:0003735;GO:0005840;GO:0022625;GO:0042254;GO:0070180	ribosomal large subunit assembly;cytoplasmic translation;structural constituent of ribosome;ribosome;cytosolic large ribosomal subunit;ribosome biogenesis;large ribosomal subunit rRNA binding
AGAP002932	606.236	-0.618805	0.11521	-5.37112	7.82491e-08	1.50159e-06		ceramide kinase	protein_coding	GO:0001727;GO:0001729;GO:0003951;GO:0006665;GO:0006672;GO:0016301;GO:0016310	lipid kinase activity;ceramide kinase activity;NAD+ kinase activity;sphingolipid metabolic process;ceramide metabolic process;kinase activity;phosphorylation
AGAP029669	281.791	-0.718181	0.133809	-5.3672	7.9968e-08	1.53188e-06		unspecified product	protein_coding
AGAP002970	1962.35	-0.412001	0.076789	-5.36536	8.0789e-08	1.54489e-06		Importin-11	protein_coding	GO:0005634;GO:0005635;GO:0005829;GO:0006606;GO:0006886;GO:0031267	nucleus;nuclear envelope;cytosol;protein import into nucleus;intracellular protein transport;small GTPase binding
AGAP001520	2698.32	-0.608914	0.113529	-5.3635	8.16241e-08	1.55813e-06		protein phosphatase 1%2C regulatory (inhibitor) subunit 3	protein_coding	GO:0000164;GO:0005515;GO:0005979;GO:0008157;GO:2001069	protein phosphatase type 1 complex;protein binding;regulation of glycogen biosynthetic process;protein phosphatase 1 binding;glycogen binding
AGAP006348	57.8054	1.80144	0.336264	5.35721	8.45172e-08	1.61055e-06	LRIM1	leucine-rich immune protein (Long)	protein_coding	GO:0005515	protein binding
AGAP009521	390.057	0.66744	0.124693	5.35267	8.66647e-08	1.64774e-06		unspecified product	protein_coding	GO:0005515	protein binding
AGAP013362	364.016	0.801629	0.149769	5.35245	8.6771e-08	1.64774e-06		unspecified product	protein_coding	GO:0016020;GO:0016021	membrane;integral component of membrane
AGAP007925	1858.87	-0.445925	0.0833196	-5.35198	8.69961e-08	1.64915e-06		Ralgapb	protein_coding	GO:0005096;GO:0043547;GO:0051056;GO:0090630	GTPase activator activity;positive regulation of GTPase activity;regulation of small GTPase mediated signal transduction;activation of GTPase activity
AGAP003422	1099.84	0.618365	0.11561	5.34869	8.85922e-08	1.6765e-06		endoplasmic reticulum metallopeptidase 1	protein_coding	GO:0006508;GO:0008235;GO:0016020;GO:0016021	proteolysis;metalloexopeptidase activity;membrane;integral component of membrane
AGAP003249	227.839	0.821353	0.153573	5.34828	8.87959e-08	1.67744e-06	CLIPB3	CLIP-domain serine protease	protein_coding	GO:0004252;GO:0005576;GO:0006508;GO:0008233;GO:0008236;GO:0016787	serine-type endopeptidase activity;extracellular region;proteolysis;peptidase activity;serine-type peptidase activity;hydrolase activity
AGAP004671	3296.05	-0.401808	0.075169	-5.3454	9.02192e-08	1.70139e-06		nuclear pore complex protein Nup160	protein_coding
AGAP007965	246.211	-0.736792	0.138005	-5.33886	9.35335e-08	1.75993e-06		unspecified product	protein_coding	GO:0007283;GO:0030719;GO:0034587;GO:0043186	spermatogenesis;P granule organization;piRNA metabolic process;P granule
AGAP005680	3501.84	-0.705335	0.132119	-5.33864	9.36458e-08	1.75993e-06		PAB-dependent poly(A)-specific ribonuclease subunit 3	protein_coding	GO:0000166;GO:0000288;GO:0000289;GO:0000290;GO:0000932;GO:0003723;GO:0004535;GO:0004672;GO:0005524;GO:0005737;GO:0006397;GO:0006468;GO:0010606;GO:0031251;GO:0090503	nucleotide binding;nuclear-transcribed mRNA catabolic process, deadenylation-dependent decay;nuclear-transcribed mRNA poly(A) tail shortening;deadenylation-dependent decapping of nuclear-transcribed mRNA;P-body;RNA binding;poly(A)-specific ribonuclease activity;protein kinase activity;ATP binding;cytoplasm;mRNA processing;protein phosphorylation;positive regulation of cytoplasmic mRNA processing body assembly;PAN complex;RNA phosphodiester bond hydrolysis, exonucleolytic
AGAP006653	717.956	-0.555346	0.104032	-5.33822	9.38655e-08	1.76103e-06		Protein rogdi	protein_coding	GO:0005623;GO:0005634;GO:0007035;GO:0032502;GO:0043291	obsolete cell;nucleus;vacuolar acidification;developmental process;RAVE complex
AGAP006668	20681.3	0.436589	0.0817948	5.33762	9.41768e-08	1.76384e-06		squid	protein_coding	GO:0003676;GO:0003723;GO:0003729;GO:0005634;GO:0005654;GO:0010468;GO:0043565;GO:0051252;GO:1990837;GO:1990904	nucleic acid binding;RNA binding;mRNA binding;nucleus;nucleoplasm;regulation of gene expression;sequence-specific DNA binding;regulation of RNA metabolic process;sequence-specific double-stranded DNA binding;ribonucleoprotein complex
AGAP002214	1317.78	-0.452363	0.084841	-5.33189	9.71944e-08	1.81509e-06		unspecified product	protein_coding	GO:0042981;GO:2001268	regulation of apoptotic process;negative regulation of cysteine-type endopeptidase activity involved in apoptotic signaling pathway
AGAP003050	951.965	0.492284	0.0923299	5.3318	9.72457e-08	1.81509e-06		stearoyl-CoA desaturase (delta-9 desaturase)	protein_coding	GO:0004768;GO:0005506;GO:0005789;GO:0006633;GO:0006636;GO:0016020;GO:0016021;GO:0016491;GO:0016717;GO:0055114	stearoyl-CoA 9-desaturase activity;iron ion binding;endoplasmic reticulum membrane;fatty acid biosynthetic process;unsaturated fatty acid biosynthetic process;membrane;integral component of membrane;oxidoreductase activity;oxidoreductase activity, acting on paired donors, with oxidation of a pair of donors resulting in the reduction of molecular oxygen to two molecules of water;obsolete oxidation-reduction process
AGAP008830	855.072	-0.520565	0.0977552	-5.32519	1.00849e-07	1.87912e-06		non-lysosomal glucosylceramidase	protein_coding	GO:0003824;GO:0004348;GO:0004553;GO:0005975;GO:0006629;GO:0006680;GO:0008152;GO:0008422;GO:0016020;GO:0016787;GO:0016798	catalytic activity;glucosylceramidase activity;hydrolase activity, hydrolyzing O-glycosyl compounds;carbohydrate metabolic process;lipid metabolic process;glucosylceramide catabolic process;metabolic process;beta-glucosidase activity;membrane;hydrolase activity;hydrolase activity, acting on glycosyl bonds
AGAP011520	1352.36	-0.739854	0.139031	-5.3215	1.02915e-07	1.91275e-06		CS domain-containing protein [Source:UniProtKB/TrEMBL%3BAcc:A0A1S4H6W7]	protein_coding
AGAP003792	5144.47	0.411317	0.0772957	5.32134	1.03004e-07	1.91275e-06		phosphatidylinositol glycan%2C class B	protein_coding	GO:0000026;GO:0000030;GO:0004376;GO:0005783;GO:0005789;GO:0006506;GO:0016020;GO:0016021;GO:0016757;GO:0097502	alpha-1,2-mannosyltransferase activity;mannosyltransferase activity;glycolipid mannosyltransferase activity;endoplasmic reticulum;endoplasmic reticulum membrane;GPI anchor biosynthetic process;membrane;integral component of membrane;glycosyltransferase activity;mannosylation
AGAP001916	699.293	-0.625229	0.117571	-5.31789	1.04975e-07	1.94605e-06		unspecified product	protein_coding	GO:0003779;GO:0016043;GO:0030036	actin binding;cellular component organization;actin cytoskeleton organization
AGAP007393	32075.3	0.420213	0.0790381	5.31659	1.05732e-07	1.95676e-06		protein disulfide isomerase family A%2C member 3	protein_coding	GO:0003756;GO:0005623;GO:0005783;GO:0005788;GO:0006457;GO:0016853;GO:0034976;GO:0045454	protein disulfide isomerase activity;obsolete cell;endoplasmic reticulum;endoplasmic reticulum lumen;protein folding;isomerase activity;response to endoplasmic reticulum stress;cell redox homeostasis
AGAP001056	1766.86	-0.426694	0.0803039	-5.31349	1.07548e-07	1.98699e-06		ubiquitin-conjugating enzyme E2 L3	protein_coding	GO:0000151;GO:0000166;GO:0000209;GO:0005524;GO:0005634;GO:0006511;GO:0016567;GO:0016740;GO:0031625;GO:0061631	ubiquitin ligase complex;nucleotide binding;protein polyubiquitination;ATP binding;nucleus;ubiquitin-dependent protein catabolic process;protein ubiquitination;transferase activity;ubiquitin protein ligase binding;ubiquitin conjugating enzyme activity
AGAP008164	636.091	-0.530506	0.0998592	-5.31254	1.0811e-07	1.994e-06		La-related protein 7	protein_coding	GO:0003676;GO:0003723;GO:0005634;GO:0005654;GO:0006396;GO:0006397;GO:0008380;GO:1990904	nucleic acid binding;RNA binding;nucleus;nucleoplasm;RNA processing;mRNA processing;RNA splicing;ribonucleoprotein complex
AGAP000820	1757.47	0.492993	0.0928973	5.30686	1.11533e-07	2.05367e-06	CPR125	cuticular protein RR-2 family 125	protein_coding	GO:0008010;GO:0042302;GO:0062129	structural constituent of chitin-based larval cuticle;structural constituent of cuticle;chitin-based extracellular matrix
AGAP029975	3263.17	-0.578444	0.109013	-5.3062	1.11935e-07	2.05762e-06		unspecified product	protein_coding	GO:0005515;GO:0006914	protein binding;autophagy
AGAP002248	1616.54	-0.42133	0.0794245	-5.30478	1.12807e-07	2.07015e-06		kinesin family member C1	protein_coding	GO:0000166;GO:0003774;GO:0003777;GO:0005524;GO:0005634;GO:0005815;GO:0005871;GO:0005874;GO:0007018;GO:0008017;GO:0008569;GO:0016887;GO:0072686;GO:0090307	nucleotide binding;cytoskeletal motor activity;microtubule motor activity;ATP binding;nucleus;microtubule organizing center;kinesin complex;microtubule;microtubule-based movement;microtubule binding;minus-end-directed microtubule motor activity;ATP hydrolysis activity;mitotic spindle;mitotic spindle assembly
AGAP003288	11.8481	-6.99703	1.31974	-5.30183	1.14649e-07	2.10042e-06		unspecified product	protein_coding
AGAP011824	1390.2	0.519279	0.0979533	5.30129	1.1499e-07	2.10315e-06	TPX4	thioredoxin peroxidase 4	protein_coding	GO:0005623;GO:0005739;GO:0005829;GO:0008379;GO:0016209;GO:0016491;GO:0045454;GO:0051920;GO:0055114;GO:0098869	obsolete cell;mitochondrion;cytosol;thioredoxin peroxidase activity;antioxidant activity;oxidoreductase activity;cell redox homeostasis;peroxiredoxin activity;obsolete oxidation-reduction process;cellular oxidant detoxification
AGAP012346	843.448	0.500631	0.0944545	5.30023	1.15655e-07	2.11177e-06		unspecified product	protein_coding	GO:0000122;GO:0000977;GO:0001227;GO:0003677;GO:0005634;GO:0006355;GO:0009952;GO:0030154;GO:0046983;GO:0050767	negative regulation of transcription by RNA polymerase II;RNA polymerase II transcription regulatory region sequence-specific DNA binding;DNA-binding transcription repressor activity, RNA polymerase II-specific;DNA binding;nucleus;regulation of DNA-templated transcription;anterior/posterior pattern specification;cell differentiation;protein dimerization activity;regulation of neurogenesis
AGAP005823	343.522	-0.676795	0.127793	-5.29601	1.18358e-07	2.15752e-06		Ubiquitin-related modifier 1 homolog [Source:UniProtKB/Swiss-Prot%3BAcc:Q7Q6I6]	protein_coding	GO:0002098;GO:0005634;GO:0005737;GO:0005829;GO:0008033;GO:0031386;GO:0032447;GO:0034227	tRNA wobble uridine modification;nucleus;cytoplasm;cytosol;tRNA processing;protein tag;protein urmylation;tRNA thio-modification
AGAP004853	1032.4	-0.457939	0.0865297	-5.29228	1.20803e-07	2.19842e-06		Ral GEF with PH domain and SH3-binding motif 1	protein_coding	GO:0005085;GO:0007264	guanyl-nucleotide exchange factor activity;small GTPase mediated signal transduction
AGAP007339	45.2449	1.80249	0.341203	5.28274	1.27264e-07	2.31214e-06		troponin C%2C isoform 3	protein_coding	GO:0000226;GO:0005509;GO:0019722;GO:0030234	microtubule cytoskeleton organization;calcium ion binding;calcium-mediated signaling;enzyme regulator activity
AGAP003467	22.6314	-2.50274	0.473941	-5.28071	1.28684e-07	2.33136e-06	Osi16	protein osiris 16	protein_coding	GO:0016020;GO:0016021	membrane;integral component of membrane
AGAP029097	126.167	-1.28595	0.243522	-5.28062	1.28749e-07	2.33136e-06		unspecified product	protein_coding	GO:0016020;GO:0016021	membrane;integral component of membrane
AGAP003417	949.804	-0.501988	0.0950766	-5.27983	1.29301e-07	2.33748e-06		unspecified product	protein_coding	GO:0005096;GO:0006886;GO:0090630	GTPase activator activity;intracellular protein transport;activation of GTPase activity
AGAP008838	5339.96	0.411905	0.0780472	5.27765	1.30853e-07	2.36163e-06		minor histocompatibility antigen H13	protein_coding	GO:0004190;GO:0006465;GO:0006508;GO:0016020;GO:0016021;GO:0033619;GO:0042500;GO:0071458;GO:0071556	aspartic-type endopeptidase activity;signal peptide processing;proteolysis;membrane;integral component of membrane;membrane protein proteolysis;aspartic endopeptidase activity, intramembrane cleaving;integral component of cytoplasmic side of endoplasmic reticulum membrane;integral component of lumenal side of endoplasmic reticulum membrane
AGAP004592	11116.9	-0.348555	0.0660492	-5.2772	1.31172e-07	2.36347e-06		splicing factor%2C arginine/serine-rich 4/5/6	protein_coding	GO:0000381;GO:0000398;GO:0003676;GO:0003723;GO:0003729;GO:0005634;GO:0016607;GO:0045292	regulation of alternative mRNA splicing, via spliceosome;mRNA splicing, via spliceosome;nucleic acid binding;RNA binding;mRNA binding;nucleus;nuclear speck;mRNA cis splicing, via spliceosome
AGAP004585	650.242	-0.59164	0.112161	-5.2749	1.32829e-07	2.38639e-06		Translin-associated factor X	protein_coding	GO:0003723;GO:0004521;GO:0005634;GO:0005737;GO:0043565;GO:0090502	RNA binding;endoribonuclease activity;nucleus;cytoplasm;sequence-specific DNA binding;RNA phosphodiester bond hydrolysis, endonucleolytic
AGAP005549	10268.7	-0.395489	0.0749767	-5.27483	1.32881e-07	2.38639e-06		Pre-mRNA-splicing factor rse1	protein_coding	GO:0000398;GO:0003676;GO:0005515;GO:0005634;GO:0005686;GO:0030620	mRNA splicing, via spliceosome;nucleic acid binding;protein binding;nucleus;U2 snRNP;U2 snRNA binding
AGAP012429	169.518	0.914424	0.173402	5.27343	1.33899e-07	2.40073e-06	NMDAR2	ionotropic receptor NMDAR2	protein_coding	GO:0004970;GO:0004972;GO:0005216;GO:0005886;GO:0006811;GO:0008066;GO:0015276;GO:0016020;GO:0016021;GO:0030054;GO:0034220;GO:0035235;GO:0035249;GO:0038023;GO:0045202;GO:0045211;GO:0050804;GO:0060078;GO:0098839;GO:1904315	ionotropic glutamate receptor activity;NMDA glutamate receptor activity;ion channel activity;plasma membrane;ion transport;glutamate receptor activity;ligand-gated ion channel activity;membrane;integral component of membrane;cell junction;ion transmembrane transport;ionotropic glutamate receptor signaling pathway;synaptic transmission, glutamatergic;signaling receptor activity;synapse;postsynaptic membrane;modulation of chemical synaptic transmission;regulation of postsynaptic membrane potential;postsynaptic density membrane;transmitter-gated ion channel activity involved in regulation of postsynaptic membrane potential
AGAP012461	4329.76	-0.371632	0.0705183	-5.27001	1.36419e-07	2.44108e-06		transcription factor Dp%2C invertebrate	protein_coding	GO:0000981;GO:0003677;GO:0003700;GO:0005634;GO:0005667;GO:0006355;GO:0006357;GO:0051726	DNA-binding transcription factor activity, RNA polymerase II-specific;DNA binding;DNA-binding transcription factor activity;nucleus;transcription regulator complex;regulation of DNA-templated transcription;regulation of transcription by RNA polymerase II;regulation of cell cycle
AGAP007624	692.307	-0.56052	0.106365	-5.26977	1.36597e-07	2.44108e-06		unspecified product	protein_coding	GO:0016020;GO:0016021	membrane;integral component of membrane
AGAP029383	316.655	-0.653597	0.12405	-5.26881	1.37308e-07	2.44978e-06		PK_C domain-containing protein [Source:UniProtKB/TrEMBL%3BAcc:A0A453YZT9]	protein_coding	GO:0000287;GO:0004743;GO:0006096;GO:0030955	magnesium ion binding;pyruvate kinase activity;glycolytic process;potassium ion binding
AGAP003847	579.928	-0.591429	0.112339	-5.26467	1.40445e-07	2.50166e-06		RNA exonuclease 1	protein_coding	GO:0003676;GO:0004527;GO:0005634;GO:0046872;GO:0090305	nucleic acid binding;exonuclease activity;nucleus;metal ion binding;nucleic acid phosphodiester bond hydrolysis
AGAP010789	130.16	1.31611	0.250011	5.26422	1.40784e-07	2.50361e-06		unspecified product	protein_coding	GO:0016020;GO:0016021	membrane;integral component of membrane
AGAP001718	465.608	0.609737	0.115852	5.26305	1.41687e-07	2.51558e-06		unspecified product	protein_coding
AGAP010454	1159.66	-0.450597	0.0856655	-5.25997	1.44083e-07	2.55396e-06		U1 snRNP splicing complex subunit (Luc7)	protein_coding	GO:0003729;GO:0005685;GO:0006376;GO:0071004	mRNA binding;U1 snRNP;mRNA splice site selection;U2-type prespliceosome
AGAP006205	3919.32	-0.413398	0.0786878	-5.25364	1.49118e-07	2.63894e-06		ribosome biogenesis ATPase	protein_coding	GO:0005524;GO:0005634;GO:0016887;GO:0042254;GO:0051973;GO:1990275	ATP binding;nucleus;ATP hydrolysis activity;ribosome biogenesis;positive regulation of telomerase activity;preribosome binding
AGAP009755	116.122	1.17044	0.222812	5.25302	1.49625e-07	2.64362e-06	ANCE5	angiotensin-converting enzyme 5	protein_coding	GO:0004180;GO:0005615;GO:0005886;GO:0006508;GO:0008233;GO:0008237;GO:0008238;GO:0008239;GO:0008241;GO:0016020;GO:0016787;GO:0046872	carboxypeptidase activity;extracellular space;plasma membrane;proteolysis;peptidase activity;metallopeptidase activity;exopeptidase activity;dipeptidyl-peptidase activity;peptidyl-dipeptidase activity;membrane;hydrolase activity;metal ion binding
AGAP002671	1186.43	-0.696718	0.13266	-5.25193	1.50516e-07	2.64793e-06		beta-1%2C3-galactosyltransferase 1	protein_coding	GO:0005783;GO:0005794;GO:0006486;GO:0006487;GO:0006493;GO:0008375;GO:0008376;GO:0008378;GO:0008499;GO:0009312;GO:0016020;GO:0016021;GO:0016758	endoplasmic reticulum;Golgi apparatus;protein glycosylation;protein N-linked glycosylation;protein O-linked glycosylation;acetylglucosaminyltransferase activity;acetylgalactosaminyltransferase activity;galactosyltransferase activity;UDP-galactose:beta-N-acetylglucosamine beta-1,3-galactosyltransferase activity;oligosaccharide biosynthetic process;membrane;integral component of membrane;hexosyltransferase activity
AGAP004801	2431.77	-0.501269	0.0954452	-5.2519	1.50536e-07	2.64793e-06		unspecified product	protein_coding	GO:0003779;GO:0005543;GO:0006897;GO:0030276	actin binding;phospholipid binding;endocytosis;clathrin binding
AGAP028845	235.024	-0.975857	0.185813	-5.25183	1.50597e-07	2.64793e-06	LSU_rRNA_eukarya	Eukaryotic large subunit ribosomal RNA [Source:RFAM%3BAcc:RF02543]	rRNA
AGAP007320	85.7644	-1.22926	0.234153	-5.24982	1.52247e-07	2.67265e-06		unspecified product	protein_coding	GO:0016020;GO:0016021	membrane;integral component of membrane
AGAP009388	23.3277	-2.48305	0.47318	-5.24758	1.54108e-07	2.70097e-06		unspecified product	protein_coding	GO:0016020;GO:0016021	membrane;integral component of membrane
AGAP009989	314.802	0.705472	0.134487	5.24564	1.55737e-07	2.72516e-06		nucleoporin-like protein 2	protein_coding	GO:0046872	metal ion binding
AGAP005025	421.716	-0.778048	0.148439	-5.24152	1.5926e-07	2.78228e-06		Histone H3 [Source:UniProtKB/TrEMBL%3BAcc:Q7PD39]	protein_coding	GO:0000786;GO:0003677;GO:0005634;GO:0005694;GO:0046982	nucleosome;DNA binding;nucleus;chromosome;protein heterodimerization activity
AGAP028652	154.496	-0.989807	0.18885	-5.24123	1.59512e-07	2.78228e-06		unspecified product	protein_coding
AGAP012831	874.707	0.469665	0.0896722	5.23758	1.62695e-07	2.83328e-06		unspecified product	protein_coding	GO:0003723;GO:0004518;GO:0005634;GO:0005737;GO:0006401;GO:0090305	RNA binding;nuclease activity;nucleus;cytoplasm;RNA catabolic process;nucleic acid phosphodiester bond hydrolysis
AGAP008940	61.8864	1.34567	0.257362	5.22872	1.70691e-07	2.96779e-06		solute carrier family 6 (neurotransmitter transporter%2C GABA) member 6/8/11/12/	protein_coding	GO:0005034;GO:0005328;GO:0006836;GO:0016021;GO:0019226;GO:0042065	osmosensor activity;neurotransmitter:sodium symporter activity;neurotransmitter transport;integral component of membrane;transmission of nerve impulse;glial cell growth
AGAP003297	344.279	0.640537	0.122522	5.22792	1.71431e-07	2.97593e-06		unspecified product	protein_coding	GO:0001887;GO:0005576;GO:0005615;GO:0008430;GO:0010269	selenium compound metabolic process;extracellular region;extracellular space;selenium binding;response to selenium ion
AGAP010540	26.2922	-2.32883	0.445618	-5.22607	1.73147e-07	3.00094e-06		unspecified product	protein_coding	GO:0016020;GO:0016021	membrane;integral component of membrane
AGAP011676	99.8872	1.53318	0.293451	5.22467	1.74463e-07	3.01604e-06		uncoupling protein 2%2C mitochondrial	protein_coding	GO:0006839;GO:0009409;GO:0016020;GO:0016021;GO:0017077;GO:0031966;GO:1902600;GO:1990542;GO:1990845	mitochondrial transport;response to cold;membrane;integral component of membrane;oxidative phosphorylation uncoupler activity;mitochondrial membrane;proton transmembrane transport;mitochondrial transmembrane transport;adaptive thermogenesis
AGAP005977	1588.52	-0.464158	0.0888416	-5.22456	1.74571e-07	3.01604e-06		ariadne-2	protein_coding	GO:0000151;GO:0000209;GO:0004842;GO:0005737;GO:0006511;GO:0016567;GO:0016740;GO:0031624;GO:0032436;GO:0046872;GO:0061630	ubiquitin ligase complex;protein polyubiquitination;ubiquitin-protein transferase activity;cytoplasm;ubiquitin-dependent protein catabolic process;protein ubiquitination;transferase activity;ubiquitin conjugating enzyme binding;positive regulation of proteasomal ubiquitin-dependent protein catabolic process;metal ion binding;ubiquitin protein ligase activity
AGAP006235	643.799	-0.523055	0.100225	-5.21882	1.80065e-07	3.10605e-06		unspecified product	protein_coding	GO:0000775;GO:0003723;GO:0004386;GO:0005634;GO:0031048;GO:0031380	chromosome, centromeric region;RNA binding;helicase activity;nucleus;heterochromatin assembly by small RNA;nuclear RNA-directed RNA polymerase complex
AGAP007582	711.756	-0.512141	0.0981394	-5.21851	1.80372e-07	3.10644e-06		unspecified product	protein_coding	GO:0000706;GO:0000712;GO:0005634;GO:0006260;GO:0006281;GO:0006310;GO:0008821;GO:0017108;GO:0033557;GO:0036297;GO:0048257	meiotic DNA double-strand break processing;resolution of meiotic recombination intermediates;nucleus;DNA replication;DNA repair;DNA recombination;crossover junction endodeoxyribonuclease activity;5'-flap endonuclease activity;Slx1-Slx4 complex;interstrand cross-link repair;3'-flap endonuclease activity
AGAP006099	3515.4	0.440712	0.0844623	5.21786	1.81006e-07	3.11245e-06		ubiquinol-cytochrome c reductase core subunit 2	protein_coding	GO:0003824;GO:0004175;GO:0005739;GO:0005743;GO:0006627;GO:0017087;GO:0046872	catalytic activity;endopeptidase activity;mitochondrion;mitochondrial inner membrane;protein processing involved in protein targeting to mitochondrion;mitochondrial processing peptidase complex;metal ion binding
AGAP003483	228.55	0.838389	0.161063	5.20535	1.93633e-07	3.32434e-06		unspecified product	protein_coding	GO:0001676;GO:0003824;GO:0004467;GO:0016405;GO:0046949	long-chain fatty acid metabolic process;catalytic activity;long-chain fatty acid-CoA ligase activity;CoA-ligase activity;fatty-acyl-CoA biosynthetic process
AGAP009075	17053.9	-0.337012	0.0647553	-5.20438	1.94641e-07	3.33039e-06		ATP-dependent RNA helicase UAP56/SUB2	protein_coding	GO:0000346;GO:0000398;GO:0003676;GO:0003723;GO:0003724;GO:0005524;GO:0016887;GO:0043229	transcription export complex;mRNA splicing, via spliceosome;nucleic acid binding;RNA binding;RNA helicase activity;ATP binding;ATP hydrolysis activity;intracellular organelle
AGAP013123	130.76	1.01994	0.195983	5.20423	1.94807e-07	3.33039e-06		unspecified product	protein_coding	GO:0016614;GO:0050660	oxidoreductase activity, acting on CH-OH group of donors;flavin adenine dinucleotide binding
AGAP002370	58.919	-1.52708	0.293436	-5.20414	1.94901e-07	3.33039e-06	ChAT	choline O-acetyltransferase	protein_coding	GO:0004102;GO:0005737;GO:0007274;GO:0008292;GO:0016740;GO:0016746;GO:0043005;GO:0045202	choline O-acetyltransferase activity;cytoplasm;neuromuscular synaptic transmission;acetylcholine biosynthetic process;transferase activity;acyltransferase activity;neuron projection;synapse
AGAP008035	1100.66	-0.484645	0.0931986	-5.20013	1.9915e-07	3.39769e-06		unspecified product	protein_coding	GO:0000166;GO:0003774;GO:0003777;GO:0005515;GO:0005524;GO:0005871;GO:0005874;GO:0007018;GO:0008017;GO:0016887;GO:0030705;GO:0051649	nucleotide binding;cytoskeletal motor activity;microtubule motor activity;protein binding;ATP binding;kinesin complex;microtubule;microtubule-based movement;microtubule binding;ATP hydrolysis activity;cytoskeleton-dependent intracellular transport;establishment of localization in cell
AGAP029767	4634.37	-0.458183	0.0881327	-5.19878	2.00596e-07	3.41702e-06		Poly(A) polymerase [Source:UniProtKB/TrEMBL%3BAcc:F5HLS4]	protein_coding	GO:0000166;GO:0003723;GO:0004652;GO:0005524;GO:0005634;GO:0006378;GO:0006397;GO:0016740;GO:0016779;GO:0031123;GO:0043631;GO:0046872	nucleotide binding;RNA binding;polynucleotide adenylyltransferase activity;ATP binding;nucleus;mRNA polyadenylation;mRNA processing;transferase activity;nucleotidyltransferase activity;RNA 3'-end processing;RNA polyadenylation;metal ion binding
AGAP004239	4275.36	-0.37509	0.0721555	-5.19836	2.01051e-07	3.41943e-06		polo-like kinase 1	protein_coding	GO:0000278;GO:0000922;GO:0004672;GO:0004674;GO:0004712;GO:0005515;GO:0005524;GO:0005634;GO:0005737;GO:0005813;GO:0006468;GO:0032465;GO:0106310	mitotic cell cycle;spindle pole;protein kinase activity;protein serine/threonine kinase activity;protein serine/threonine/tyrosine kinase activity;protein binding;ATP binding;nucleus;cytoplasm;centrosome;protein phosphorylation;regulation of cytokinesis;protein serine kinase activity
AGAP012777	46.2713	1.62623	0.312946	5.19653	2.03044e-07	3.44796e-06		unspecified product	protein_coding	GO:0004252;GO:0006508	serine-type endopeptidase activity;proteolysis
AGAP028846	333.707	-0.902586	0.173758	-5.19451	2.0526e-07	3.48017e-06	LSU_rRNA_eukarya	Eukaryotic large subunit ribosomal RNA [Source:RFAM%3BAcc:RF02543]	rRNA
AGAP009781	1267.33	-0.428277	0.0824598	-5.19377	2.06079e-07	3.48864e-06	loqs	loquacious	protein_coding	GO:0003723;GO:0010468	RNA binding;regulation of gene expression
AGAP005837	28.558	2.35655	0.454627	5.18349	2.17775e-07	3.68094e-06	COEJHE5E	carboxylesterase	protein_coding	GO:0005615;GO:0016787;GO:0052689	extracellular space;hydrolase activity;carboxylic ester hydrolase activity
AGAP028725	40.5266	1.91964	0.370453	5.18187	2.19669e-07	3.70721e-06	SPCLIP1	CLIP-domain serine protease	protein_coding	GO:0004252;GO:0006508	serine-type endopeptidase activity;proteolysis
AGAP007111	988.293	-0.474985	0.0917432	-5.17733	2.25082e-07	3.7927e-06		uracil phosphoribosyltransferase	protein_coding	GO:0009116	nucleoside metabolic process
AGAP005641	3026.09	-0.449851	0.087027	-5.16909	2.35232e-07	3.95762e-06		unspecified product	protein_coding	GO:0003676;GO:0003730;GO:0005737;GO:0043488	nucleic acid binding;mRNA 3'-UTR binding;cytoplasm;regulation of mRNA stability
AGAP011659	840.242	-0.686596	0.132881	-5.167	2.37885e-07	3.99611e-06		unspecified product	protein_coding
AGAP005091	1775.63	-0.498904	0.0965737	-5.16605	2.39095e-07	4.01025e-06		protein GDAP2 homolog	protein_coding
AGAP002495	2414.97	0.370814	0.0718083	5.16394	2.41811e-07	4.04959e-06		unspecified product	protein_coding
AGAP028852	152.486	-1.13374	0.219671	-5.1611	2.45503e-07	4.10512e-06	LSU_rRNA_eukarya	Eukaryotic large subunit ribosomal RNA [Source:RFAM%3BAcc:RF02543]	rRNA
AGAP007333	2221.47	-0.720519	0.139863	-5.1516	2.58267e-07	4.31196e-06		p70 ribosomal S6 kinase	protein_coding	GO:0000166;GO:0004672;GO:0004674;GO:0004711;GO:0004712;GO:0005524;GO:0005634;GO:0005737;GO:0006468;GO:0007165;GO:0016301;GO:0016310;GO:0016740;GO:0018105;GO:0031929;GO:0035556;GO:0106310	nucleotide binding;protein kinase activity;protein serine/threonine kinase activity;ribosomal protein S6 kinase activity;protein serine/threonine/tyrosine kinase activity;ATP binding;nucleus;cytoplasm;protein phosphorylation;signal transduction;kinase activity;phosphorylation;transferase activity;peptidyl-serine phosphorylation;TOR signaling;intracellular signal transduction;protein serine kinase activity
AGAP010164	1955.71	-0.420507	0.0816683	-5.14896	2.61928e-07	4.3664e-06	whd	protein withered%2C carnitine O-palmitoyltransferase	protein_coding	GO:0004095;GO:0005739;GO:0005741;GO:0006631;GO:0006635;GO:0009437;GO:0016021;GO:0016746	carnitine O-palmitoyltransferase activity;mitochondrion;mitochondrial outer membrane;fatty acid metabolic process;fatty acid beta-oxidation;carnitine metabolic process;integral component of membrane;acyltransferase activity
AGAP004137	250.287	0.762502	0.1481	5.14856	2.62501e-07	4.36928e-06		unspecified product	protein_coding
AGAP029598	630.959	-0.534456	0.103926	-5.14265	2.70886e-07	4.50198e-06		THAP-type domain-containing protein [Source:UniProtKB/TrEMBL%3BAcc:A0A453Z026]	protein_coding	GO:0003676;GO:0003677;GO:0005506;GO:0005739;GO:0016491;GO:0045329;GO:0050353;GO:0055114	nucleic acid binding;DNA binding;iron ion binding;mitochondrion;oxidoreductase activity;carnitine biosynthetic process;trimethyllysine dioxygenase activity;obsolete oxidation-reduction process
AGAP000358	1318.33	0.480622	0.093487	5.14106	2.73198e-07	4.53351e-06		unspecified product	protein_coding	GO:0005789;GO:0005794;GO:0006816;GO:0016020;GO:0016021;GO:0032469	endoplasmic reticulum membrane;Golgi apparatus;calcium ion transport;membrane;integral component of membrane;endoplasmic reticulum calcium ion homeostasis
AGAP012439	2617.28	-0.457041	0.0889418	-5.13865	2.76724e-07	4.58506e-06		unspecified product	protein_coding	GO:0002039;GO:0005515;GO:0005634	p53 binding;protein binding;nucleus
AGAP010152	1217.46	-0.49724	0.096883	-5.13237	2.86116e-07	4.73348e-06		gem associated protein 5	protein_coding	GO:0005515	protein binding
AGAP003738	17.3458	3.15003	0.614169	5.12894	2.91385e-07	4.81336e-06		unspecified product	protein_coding	GO:0004322;GO:0005507;GO:0005743;GO:0005886;GO:0006826;GO:0016491;GO:0046872;GO:0052716;GO:0055072;GO:0055114	ferroxidase activity;copper ion binding;mitochondrial inner membrane;plasma membrane;iron ion transport;oxidoreductase activity;metal ion binding;hydroquinone:oxygen oxidoreductase activity;iron ion homeostasis;obsolete oxidation-reduction process
AGAP004729	850.546	-0.466612	0.0909819	-5.12862	2.91872e-07	4.81412e-06		unspecified product	protein_coding	GO:0003676;GO:0005634;GO:0008270	nucleic acid binding;nucleus;zinc ion binding
AGAP009237	4477	-0.518543	0.101221	-5.12286	3.00933e-07	4.95609e-06		Apoptotic chromatin condensation inducer in the nucleus [Source:UniProtKB/TrEMBL%3BAcc:A0A1S4H0J7]	protein_coding	GO:0003676;GO:0003723	nucleic acid binding;RNA binding
AGAP010799	115.207	1.06787	0.208554	5.12038	3.0492e-07	5.01419e-06		unspecified product	protein_coding
AGAP005219	61.4626	-1.60311	0.313102	-5.12007	3.0542e-07	5.01486e-06		unspecified product	protein_coding	GO:0005515;GO:0005886;GO:0005887;GO:0007155;GO:0007399;GO:0007411;GO:0016020;GO:0016021;GO:0043005	protein binding;plasma membrane;integral component of plasma membrane;cell adhesion;nervous system development;axon guidance;membrane;integral component of membrane;neuron projection
AGAP005978	3154.1	-0.753951	0.147296	-5.1186	3.0781e-07	5.0465e-06		zinc finger and SCAN domain containing 2	protein_coding	GO:0003676	nucleic acid binding
AGAP005754	444.428	0.581731	0.113685	5.11704	3.10364e-07	5.08076e-06		glucosyl/glucuronosyl transferases	protein_coding	GO:0008194;GO:0016020;GO:0016021;GO:0016740;GO:0016758;GO:0043231	UDP-glycosyltransferase activity;membrane;integral component of membrane;transferase activity;hexosyltransferase activity;intracellular membrane-bounded organelle
AGAP005173	1127.41	-0.680219	0.132971	-5.11556	3.1281e-07	5.11313e-06		Px serine/threonine kinase	protein_coding	GO:0003779;GO:0004672;GO:0005524;GO:0005737;GO:0005886;GO:0006468;GO:0032780;GO:0035091;GO:0042391;GO:0043271	actin binding;protein kinase activity;ATP binding;cytoplasm;plasma membrane;protein phosphorylation;negative regulation of ATP-dependent activity;phosphatidylinositol binding;regulation of membrane potential;negative regulation of ion transport
AGAP011966	1733.04	-0.489204	0.095679	-5.11297	3.17137e-07	5.17611e-06		transcription termination factor 2	protein_coding	GO:0005524;GO:0043229;GO:0140658	ATP binding;intracellular organelle;ATP-dependent chromatin remodeler activity
AGAP012814	609.326	0.50123	0.0980446	5.11226	3.18326e-07	5.18776e-06		unspecified product	protein_coding	GO:0016020;GO:0016021	membrane;integral component of membrane
AGAP008636	332.607	0.62244	0.12182	5.10952	3.22976e-07	5.25569e-06		Pigeon protein [Source:UniProtKB/TrEMBL%3BAcc:A0A1S4GZI6]	protein_coding	GO:0016020;GO:0016021	membrane;integral component of membrane
AGAP008274	2191.33	0.39848	0.0780791	5.10354	3.33354e-07	5.41651e-06		snail%2C invertebrate	protein_coding	GO:0003676;GO:0003677;GO:0003700;GO:0005634;GO:0006355	nucleic acid binding;DNA binding;DNA-binding transcription factor activity;nucleus;regulation of DNA-templated transcription
AGAP010071	202.228	-0.826625	0.162338	-5.092	3.543e-07	5.7483e-06		acyl-CoA synthetase	protein_coding	GO:0003824;GO:0005515	catalytic activity;protein binding
AGAP000551	771.598	0.495727	0.0973885	5.0902	3.57677e-07	5.79447e-06		2-oxoglutarate dehydrogenase E1 component DHKTD1	protein_coding	GO:0004591;GO:0005829;GO:0006099;GO:0016624;GO:0030976;GO:0045252;GO:0055114	oxoglutarate dehydrogenase (succinyl-transferring) activity;cytosol;tricarboxylic acid cycle;oxidoreductase activity, acting on the aldehyde or oxo group of donors, disulfide as acceptor;thiamine pyrophosphate binding;oxoglutarate dehydrogenase complex;obsolete oxidation-reduction process
AGAP005004	815.948	0.484815	0.095318	5.08629	3.65142e-07	5.90664e-06		kelch domain-containing protein 10	protein_coding	GO:0005515;GO:0032874	protein binding;positive regulation of stress-activated MAPK cascade
AGAP000596	582.178	-0.536819	0.105633	-5.08192	3.73637e-07	6.03512e-06		lysophosphatidylcholine acyltransferase / lyso-PAF acetyltransferase	protein_coding	GO:0005509;GO:0006644;GO:0008374;GO:0016020;GO:0016021;GO:0016746	calcium ion binding;phospholipid metabolic process;O-acyltransferase activity;membrane;integral component of membrane;acyltransferase activity
AGAP010406	410.738	-0.597334	0.117599	-5.0794	3.78624e-07	6.10664e-06		origin recognition complex subunit 3	protein_coding	GO:0003677;GO:0003688;GO:0005656;GO:0005664;GO:0006260;GO:0006267;GO:0006270;GO:0031261	DNA binding;DNA replication origin binding;nuclear pre-replicative complex;nuclear origin of replication recognition complex;DNA replication;pre-replicative complex assembly involved in nuclear cell cycle DNA replication;DNA replication initiation;DNA replication preinitiation complex
AGAP008027	1741.17	-0.486818	0.0958919	-5.07673	3.83976e-07	6.18383e-06		Slowmo	protein_coding	GO:0005758;GO:0015914;GO:1990050	mitochondrial intermembrane space;phospholipid transport;phosphatidic acid transfer activity
AGAP002101	1777.04	0.472668	0.0931636	5.07352	3.90517e-07	6.2799e-06		isoleucyl-tRNA synthetase	protein_coding	GO:0000049;GO:0000166;GO:0002161;GO:0004812;GO:0004822;GO:0005524;GO:0006412;GO:0006418;GO:0006428;GO:0016874;GO:0106074	tRNA binding;nucleotide binding;aminoacyl-tRNA editing activity;aminoacyl-tRNA ligase activity;isoleucine-tRNA ligase activity;ATP binding;translation;tRNA aminoacylation for protein translation;isoleucyl-tRNA aminoacylation;ligase activity;aminoacyl-tRNA metabolism involved in translational fidelity
AGAP013533	809.675	0.51734	0.102121	5.06595	4.06363e-07	6.51553e-06		unspecified product	protein_coding	GO:0005615;GO:0032504	extracellular space;multicellular organism reproduction
AGAP009049	20.4679	-3.47064	0.685091	-5.06595	4.06363e-07	6.51553e-06	Cht16	Chitinase [Source:UniProtKB/TrEMBL%3BAcc:A0A1S4GZY6]	protein_coding	GO:0004553;GO:0004568;GO:0005576;GO:0005975;GO:0006032;GO:0008061;GO:0008152;GO:0016787;GO:0016798	hydrolase activity, hydrolyzing O-glycosyl compounds;chitinase activity;extracellular region;carbohydrate metabolic process;chitin catabolic process;chitin binding;metabolic process;hydrolase activity;hydrolase activity, acting on glycosyl bonds
AGAP028622	503.402	-1.82555	0.36043	-5.06493	4.08558e-07	6.54112e-06		unspecified product	protein_coding	GO:0005515;GO:0043229;GO:0046872	protein binding;intracellular organelle;metal ion binding
AGAP001236	356.776	0.687951	0.135847	5.06417	4.10189e-07	6.55762e-06		Sugar transporter ERD6-like 6	protein_coding	GO:0005351;GO:0005887;GO:0016020;GO:0016021;GO:0022857;GO:0034219;GO:0046323;GO:0055085;GO:1902600	carbohydrate:proton symporter activity;integral component of plasma membrane;membrane;integral component of membrane;transmembrane transporter activity;carbohydrate transmembrane transport;glucose import;transmembrane transport;proton transmembrane transport
AGAP008700	833.231	-0.665123	0.131361	-5.06332	4.12009e-07	6.57709e-06		Inositol-pentakisphosphate 2-kinase [Source:UniProtKB/TrEMBL%3BAcc:A0A1S4GZ09]	protein_coding	GO:0000166;GO:0005524;GO:0005634;GO:0016301;GO:0016310;GO:0016740;GO:0032958;GO:0035299;GO:0052746	nucleotide binding;ATP binding;nucleus;kinase activity;phosphorylation;transferase activity;inositol phosphate biosynthetic process;inositol pentakisphosphate 2-kinase activity;inositol phosphorylation
AGAP005061	22071.2	0.458798	0.0906543	5.06096	4.17144e-07	6.64934e-06	RpS9	40S ribosomal protein S9	protein_coding	GO:0003723;GO:0003735;GO:0005840;GO:0006412;GO:0015935;GO:0019843;GO:0022627;GO:0045903	RNA binding;structural constituent of ribosome;ribosome;translation;small ribosomal subunit;rRNA binding;cytosolic small ribosomal subunit;positive regulation of translational fidelity
AGAP005275	5581.93	-0.607329	0.120164	-5.05416	4.32295e-07	6.87616e-06		unspecified product	protein_coding
AGAP003251	1269.05	0.469978	0.0929924	5.05394	4.32781e-07	6.87616e-06	CLIPB1	CLIP-domain serine protease	protein_coding	GO:0004252;GO:0005615;GO:0006508;GO:0008233;GO:0008236;GO:0016787	serine-type endopeptidase activity;extracellular space;proteolysis;peptidase activity;serine-type peptidase activity;hydrolase activity
AGAP029050	2450.18	-0.516351	0.102172	-5.05373	4.33263e-07	6.87616e-06		leucine-rich repeat flightless-interacting protein 2	protein_coding	GO:0006355	regulation of DNA-templated transcription
AGAP029101	1552.06	-0.507232	0.100478	-5.04821	4.45959e-07	7.06739e-06		Calponin-homology (CH) domain-containing protein [Source:UniProtKB/TrEMBL%3BAcc:A0A2C9H3U2]	protein_coding	GO:0005515;GO:0005815;GO:0030036;GO:0031941	protein binding;microtubule organizing center;actin cytoskeleton organization;filamentous actin
AGAP005351	2486.3	-0.398996	0.0790867	-5.04505	4.53401e-07	7.17491e-06		DEAD box polypeptide 5	protein_coding	GO:0000166;GO:0003676;GO:0003723;GO:0003724;GO:0004386;GO:0005524;GO:0005634;GO:0005737;GO:0016246;GO:0016787;GO:0016887;GO:0043229;GO:1990904	nucleotide binding;nucleic acid binding;RNA binding;RNA helicase activity;helicase activity;ATP binding;nucleus;cytoplasm;;hydrolase activity;ATP hydrolysis activity;intracellular organelle;ribonucleoprotein complex
AGAP003560	4120	0.333704	0.0661551	5.04427	4.55255e-07	7.19382e-06		UDP-glucose:glycoprotein glucosyltransferase	protein_coding	GO:0003980;GO:0005783;GO:0005788;GO:0006486;GO:0018279;GO:0051082;GO:0071712;GO:0097359	UDP-glucose:glycoprotein glucosyltransferase activity;endoplasmic reticulum;endoplasmic reticulum lumen;protein glycosylation;protein N-linked glycosylation via asparagine;unfolded protein binding;ER-associated misfolded protein catabolic process;UDP-glucosylation
AGAP002614	2209.79	-0.40143	0.0796417	-5.04045	4.64428e-07	7.32816e-06		splicing factor%2C arginine/serine-rich 16	protein_coding
AGAP000752	1622.92	0.484181	0.0960925	5.03869	4.68719e-07	7.3852e-06		acyl-CoA-binding domain-containing protein 6	protein_coding	GO:0000062;GO:0005515	fatty-acyl-CoA binding;protein binding
AGAP013028	373.773	0.75231	0.149374	5.03642	4.74314e-07	7.45706e-06		unspecified product	protein_coding
AGAP011940	2521.66	0.368896	0.0732476	5.03629	4.74646e-07	7.45706e-06		unspecified product	protein_coding	GO:0004767;GO:0005576;GO:0006685;GO:0016787;GO:0016798;GO:0046872	sphingomyelin phosphodiesterase activity;extracellular region;sphingomyelin catabolic process;hydrolase activity;hydrolase activity, acting on glycosyl bonds;metal ion binding
AGAP006654	90.9414	1.21902	0.24255	5.02583	5.0125e-07	7.86372e-06		3-beta-hydroxy-delta-5-steroid dehydrogenase%2C steroid delta-isomerase	protein_coding	GO:0003854;GO:0006694;GO:0016491;GO:0016616;GO:0055114	3-beta-hydroxy-delta5-steroid dehydrogenase activity;steroid biosynthetic process;oxidoreductase activity;oxidoreductase activity, acting on the CH-OH group of donors, NAD or NADP as acceptor;obsolete oxidation-reduction process
AGAP006383	5064.73	0.438964	0.0873958	5.02271	5.09463e-07	7.9811e-06		oligosaccharyltransferase complex subunit beta	protein_coding	GO:0004579;GO:0005783;GO:0005789;GO:0006486;GO:0008250;GO:0016020;GO:0016021;GO:0018279	dolichyl-diphosphooligosaccharide-protein glycotransferase activity;endoplasmic reticulum;endoplasmic reticulum membrane;protein glycosylation;oligosaccharyltransferase complex;membrane;integral component of membrane;protein N-linked glycosylation via asparagine
AGAP029096	125.77	0.938783	0.18702	5.0197	5.17511e-07	8.09556e-06		unspecified product	protein_coding	GO:0016020;GO:0016021	membrane;integral component of membrane
AGAP009944	1062.11	0.622104	0.123946	5.01914	5.1904e-07	8.10786e-06		Retinal dehydrogenase 2	protein_coding	GO:0004029;GO:0016491;GO:0016620;GO:0055114	aldehyde dehydrogenase (NAD+) activity;oxidoreductase activity;oxidoreductase activity, acting on the aldehyde or oxo group of donors, NAD or NADP as acceptor;obsolete oxidation-reduction process
AGAP008926	1735.19	-0.510835	0.102067	-5.00492	5.58857e-07	8.71737e-06		shingomyelin synthase	protein_coding	GO:0006665;GO:0016021;GO:0016740;GO:0016780	sphingolipid metabolic process;integral component of membrane;transferase activity;phosphotransferase activity, for other substituted phosphate groups
AGAP009838	947.917	0.462842	0.092529	5.00213	5.67013e-07	8.83198e-06		Non-imprinted in Prader-Willi/Angelman syndrome region protein 2-like protein	protein_coding	GO:0015095;GO:0015693;GO:0016020;GO:0016021;GO:1903830	magnesium ion transmembrane transporter activity;magnesium ion transport;membrane;integral component of membrane;magnesium ion transmembrane transport
AGAP001135	2719.63	-0.35025	0.0700367	-5.00095	5.7048e-07	8.87332e-06		DNA replication licensing factor MCM3	protein_coding	GO:0000166;GO:0000727;GO:0003677;GO:0003678;GO:0003688;GO:0003697;GO:0004386;GO:0005524;GO:0005634;GO:0006260;GO:0006267;GO:0006270;GO:0006271;GO:0016787;GO:0016887;GO:0032508;GO:0042555;GO:0071162;GO:1902975	nucleotide binding;double-strand break repair via break-induced replication;DNA binding;DNA helicase activity;DNA replication origin binding;single-stranded DNA binding;helicase activity;ATP binding;nucleus;DNA replication;pre-replicative complex assembly involved in nuclear cell cycle DNA replication;DNA replication initiation;DNA strand elongation involved in DNA replication;hydrolase activity;ATP hydrolysis activity;DNA duplex unwinding;MCM complex;CMG complex;mitotic DNA replication initiation
AGAP008297	2040.14	0.392026	0.0784275	4.99858	5.77555e-07	8.97059e-06		leucyl-tRNA synthetase	protein_coding	GO:0000166;GO:0002161;GO:0004812;GO:0004823;GO:0005524;GO:0006412;GO:0006418;GO:0006429;GO:0016874;GO:0106074	nucleotide binding;aminoacyl-tRNA editing activity;aminoacyl-tRNA ligase activity;leucine-tRNA ligase activity;ATP binding;translation;tRNA aminoacylation for protein translation;leucyl-tRNA aminoacylation;ligase activity;aminoacyl-tRNA metabolism involved in translational fidelity
AGAP005606	4315.28	-0.559044	0.111933	-4.99446	5.90016e-07	9.15112e-06		unspecified product	protein_coding
AGAP029034	61.7835	-1.33977	0.268347	-4.99269	5.95453e-07	9.22234e-06	LSU_rRNA_eukarya	Eukaryotic large subunit ribosomal RNA [Source:RFAM%3BAcc:RF02543]	rRNA
AGAP009132	607.975	0.545172	0.109239	4.99064	6.01781e-07	9.29533e-06		CKLF-like MARVEL transmembrane domain-containing protein 4	protein_coding	GO:0016020;GO:0016021	membrane;integral component of membrane
AGAP028567	456.19	-0.535094	0.10722	-4.99062	6.01868e-07	9.29533e-06		unspecified product	protein_coding
AGAP007877	2480.62	-0.372086	0.0745762	-4.98934	6.05854e-07	9.34367e-06		unspecified product	protein_coding	GO:0005085;GO:0005515;GO:0016043	guanyl-nucleotide exchange factor activity;protein binding;cellular component organization
AGAP012611	141.881	0.8802	0.176469	4.98783	6.1061e-07	9.40374e-06		translation initiation factor eIF-2B subunit alpha	protein_coding	GO:0003743;GO:0005085;GO:0005851;GO:0006413;GO:0006446;GO:0044237;GO:0050790	translation initiation factor activity;guanyl-nucleotide exchange factor activity;eukaryotic translation initiation factor 2B complex;translational initiation;regulation of translational initiation;cellular metabolic process;regulation of catalytic activity
AGAP002095	1477.8	-0.551443	0.110668	-4.98286	6.26523e-07	9.63522e-06	USP	ultraspiracle	protein_coding	GO:0000977;GO:0000978;GO:0003677;GO:0003700;GO:0003707;GO:0004879;GO:0005634;GO:0006355;GO:0006357;GO:0008232;GO:0008270;GO:0030154;GO:0030522;GO:0043401;GO:0043565;GO:0045944;GO:0046872;GO:0048856;GO:0071390;GO:0090575	RNA polymerase II transcription regulatory region sequence-specific DNA binding;RNA polymerase II cis-regulatory region sequence-specific DNA binding;DNA binding;DNA-binding transcription factor activity;nuclear steroid receptor activity;nuclear receptor activity;nucleus;regulation of DNA-templated transcription;regulation of transcription by RNA polymerase II;activator ecdysone receptor complex;zinc ion binding;cell differentiation;intracellular receptor signaling pathway;steroid hormone mediated signaling pathway;sequence-specific DNA binding;positive regulation of transcription by RNA polymerase II;metal ion binding;anatomical structure development;cellular response to ecdysone;RNA polymerase II transcription regulator complex
AGAP028886	314.723	-0.866166	0.173871	-4.98165	6.30448e-07	9.68194e-06	LSU_rRNA_eukarya	Eukaryotic large subunit ribosomal RNA [Source:RFAM%3BAcc:RF02543]	rRNA
AGAP011983	621.609	0.505897	0.101574	4.98055	6.34024e-07	9.72318e-06		ATP-dependent (S)-NAD(P)H-hydrate dehydratase [Source:UniProtKB/TrEMBL%3BAcc:A0A1S4H960]	protein_coding	GO:0000166;GO:0005524;GO:0016829;GO:0046496;GO:0047453;GO:0052855;GO:0052856;GO:0052857	nucleotide binding;ATP binding;lyase activity;nicotinamide nucleotide metabolic process;ATP-dependent NAD(P)H-hydrate dehydratase activity;ADP-dependent NAD(P)H-hydrate dehydratase activity;NADHX epimerase activity;NADPHX epimerase activity
AGAP029908	6679.32	-0.660536	0.132633	-4.98017	6.353e-07	9.72908e-06		unspecified product	protein_coding	GO:0003700;GO:0006355;GO:0043565	DNA-binding transcription factor activity;regulation of DNA-templated transcription;sequence-specific DNA binding
AGAP028913	359.769	-0.805911	0.161943	-4.97652	6.47378e-07	9.90017e-06	LSU_rRNA_eukarya	Eukaryotic large subunit ribosomal RNA [Source:RFAM%3BAcc:RF02543]	rRNA
AGAP003462	5361.78	0.396741	0.0797771	4.97312	6.58852e-07	1.00615e-05		protein arginine N-methyltransferase 1	protein_coding	GO:0005634;GO:0006479;GO:0008168;GO:0016274;GO:0016740;GO:0018216;GO:0032259;GO:0035247	nucleus;protein methylation;methyltransferase activity;protein-arginine N-methyltransferase activity;transferase activity;peptidyl-arginine methylation;methylation;peptidyl-arginine omega-N-methylation
AGAP000393	1303.95	0.405804	0.0817464	4.96419	6.899e-07	1.0521e-05		Trimeric intracellular cation channel type B	protein_coding	GO:0005261;GO:0005267;GO:0016020;GO:0016021;GO:0034220;GO:0042802;GO:0071805;GO:0098655	cation channel activity;potassium channel activity;membrane;integral component of membrane;ion transmembrane transport;identical protein binding;potassium ion transmembrane transport;cation transmembrane transport
AGAP029463	91.4938	1.07364	0.216317	4.96329	6.93105e-07	1.05551e-05		unspecified product	protein_coding	GO:0005737;GO:0008146;GO:0051923	cytoplasm;sulfotransferase activity;sulfation
AGAP002922	2694.45	-0.358244	0.0722334	-4.95953	7.06647e-07	1.07463e-05		secretory carrier-associated membrane protein	protein_coding	GO:0000139;GO:0005794;GO:0015031;GO:0016020;GO:0016021;GO:0032588;GO:0055038	Golgi membrane;Golgi apparatus;protein transport;membrane;integral component of membrane;trans-Golgi network membrane;recycling endosome membrane
AGAP010498	628.197	0.552703	0.111474	4.95813	7.11762e-07	1.08091e-05		RNA 3'-terminal phosphate cyclase-like protein	protein_coding	GO:0000479;GO:0003824;GO:0004521;GO:0005730;GO:0006396;GO:0042254;GO:0090502	endonucleolytic cleavage of tricistronic rRNA transcript (SSU-rRNA, 5.8S rRNA, LSU-rRNA);catalytic activity;endoribonuclease activity;nucleolus;RNA processing;ribosome biogenesis;RNA phosphodiester bond hydrolysis, endonucleolytic
AGAP004158	270.496	0.680337	0.137427	4.95054	7.40097e-07	1.12238e-05		unspecified product	protein_coding	GO:0016818;GO:0046872	hydrolase activity, acting on acid anhydrides, in phosphorus-containing anhydrides;metal ion binding
AGAP008849	2195.82	0.436926	0.0882877	4.94889	7.46364e-07	1.13031e-05		D-3-phosphoglycerate dehydrogenase	protein_coding	GO:0004617;GO:0006520;GO:0016491;GO:0016616;GO:0051287;GO:0055114	phosphoglycerate dehydrogenase activity;cellular amino acid metabolic process;oxidoreductase activity;oxidoreductase activity, acting on the CH-OH group of donors, NAD or NADP as acceptor;NAD binding;obsolete oxidation-reduction process
AGAP002024	2586.03	-0.567234	0.114666	-4.94682	7.54362e-07	1.14084e-05		unspecified product	protein_coding	GO:0005737;GO:0005856;GO:0005886;GO:0005905;GO:0008092;GO:0016020;GO:0030136;GO:0048268;GO:0072583	cytoplasm;cytoskeleton;plasma membrane;clathrin-coated pit;cytoskeletal protein binding;membrane;clathrin-coated vesicle;clathrin coat assembly;clathrin-dependent endocytosis
AGAP008615	588.06	0.500172	0.101143	4.94518	7.60755e-07	1.14892e-05		Canopy homolog 2	protein_coding	GO:0005783	endoplasmic reticulum
AGAP001107	773.196	-0.483581	0.0978454	-4.94229	7.721e-07	1.16444e-05		unspecified product	protein_coding
AGAP004841	2680.97	-0.498993	0.101107	-4.93532	8.00201e-07	1.20516e-05		unspecified product	protein_coding	GO:0005515;GO:0005737;GO:0005886;GO:0030027;GO:0030335;GO:0051638;GO:1902745;GO:2000813	protein binding;cytoplasm;plasma membrane;lamellipodium;positive regulation of cell migration;barbed-end actin filament uncapping;positive regulation of lamellipodium organization;negative regulation of barbed-end actin filament capping
AGAP005407	299.964	-0.67464	0.136719	-4.9345	8.03561e-07	1.20855e-05		unspecified product	protein_coding	GO:0000775;GO:0005634;GO:0045132	chromosome, centromeric region;nucleus;meiotic chromosome segregation
AGAP013375	820.544	-0.559511	0.113465	-4.93115	8.17457e-07	1.22593e-05		unspecified product	protein_coding	GO:0003676	nucleic acid binding
AGAP006151	67.2643	1.23664	0.25079	4.93096	8.18265e-07	1.22593e-05		unspecified product	protein_coding
AGAP010026	1847.54	-0.611688	0.124058	-4.93065	8.19569e-07	1.22593e-05		phospholipid-translocating ATPase	protein_coding	GO:0000166;GO:0000287;GO:0005215;GO:0005524;GO:0005886;GO:0015914;GO:0016020;GO:0016021;GO:0016887;GO:0045332;GO:0140326	nucleotide binding;magnesium ion binding;transporter activity;ATP binding;plasma membrane;phospholipid transport;membrane;integral component of membrane;ATP hydrolysis activity;phospholipid translocation;ATPase-coupled intramembrane lipid transporter activity
AGAP005475	109.693	-0.966557	0.196031	-4.93064	8.19605e-07	1.22593e-05		unspecified product	protein_coding
AGAP010613	2729.76	-0.44921	0.0911327	-4.92919	8.25729e-07	1.2334e-05		unspecified product	protein_coding	GO:0003746;GO:0005085;GO:0005829;GO:0005853;GO:0006414	translation elongation factor activity;guanyl-nucleotide exchange factor activity;cytosol;eukaryotic translation elongation factor 1 complex;translational elongation
AGAP028068	344.184	0.615512	0.125138	4.91867	8.71329e-07	1.29973e-05		unspecified product	protein_coding
AGAP000305	2381.35	0.507167	0.103158	4.9164	8.81502e-07	1.31311e-05		SPARC	protein_coding	GO:0005509;GO:0005515;GO:0005518;GO:0005615;GO:0048856;GO:0050840	calcium ion binding;protein binding;collagen binding;extracellular space;anatomical structure development;extracellular matrix binding
AGAP007911	544.12	0.512792	0.104318	4.91564	8.84919e-07	1.31641e-05		Rab-GAP TBC domain-containing protein [Source:UniProtKB/TrEMBL%3BAcc:A0A1S4GXE7]	protein_coding	GO:0005096;GO:0006886;GO:0090630	GTPase activator activity;intracellular protein transport;activation of GTPase activity
AGAP008684	426.11	0.667818	0.136056	4.90841	9.18196e-07	1.36303e-05	Jheh1	juvenile hormone epoxide hydrolase 1	protein_coding	GO:0003824;GO:0004301;GO:0005783;GO:0005789;GO:0016020;GO:0016787;GO:0019439;GO:0033961;GO:0097176	catalytic activity;epoxide hydrolase activity;endoplasmic reticulum;endoplasmic reticulum membrane;membrane;hydrolase activity;aromatic compound catabolic process;cis-stilbene-oxide hydrolase activity;epoxide metabolic process
AGAP002352	1033.01	-0.520971	0.106141	-4.90829	9.18756e-07	1.36303e-05		unspecified product	protein_coding	GO:0000976;GO:0000978;GO:0000981;GO:0003677;GO:0003700;GO:0005634;GO:0006355;GO:0006357;GO:0006915;GO:0046872;GO:0048731	transcription cis-regulatory region binding;RNA polymerase II cis-regulatory region sequence-specific DNA binding;DNA-binding transcription factor activity, RNA polymerase II-specific;DNA binding;DNA-binding transcription factor activity;nucleus;regulation of DNA-templated transcription;regulation of transcription by RNA polymerase II;apoptotic process;metal ion binding;system development
AGAP006660	9180.32	0.41673	0.0849301	4.90674	9.26032e-07	1.37196e-05		Isocitrate dehydrogenase [NADP] [Source:UniProtKB/TrEMBL%3BAcc:Q7Q537]	protein_coding	GO:0000287;GO:0004450;GO:0005739;GO:0005777;GO:0005829;GO:0006097;GO:0006099;GO:0006102;GO:0006739;GO:0016491;GO:0016616;GO:0046872;GO:0051287;GO:0055114	magnesium ion binding;isocitrate dehydrogenase (NADP+) activity;mitochondrion;peroxisome;cytosol;glyoxylate cycle;tricarboxylic acid cycle;isocitrate metabolic process;NADP metabolic process;oxidoreductase activity;oxidoreductase activity, acting on the CH-OH group of donors, NAD or NADP as acceptor;metal ion binding;NAD binding;obsolete oxidation-reduction process
AGAP006909	559.375	-0.5223	0.106468	-4.9057	9.30929e-07	1.37735e-05	SRPN1	serine protease inhibitor (serpin) 1	protein_coding	GO:0004867;GO:0005615;GO:0010951	serine-type endopeptidase inhibitor activity;extracellular space;negative regulation of endopeptidase activity
AGAP004937	5173.75	-0.720535	0.146939	-4.90365	9.40737e-07	1.38997e-05		unspecified product	protein_coding	GO:0003676	nucleic acid binding
AGAP010024	2751.61	0.351932	0.0718227	4.90001	9.58312e-07	1.41403e-05		unspecified product	protein_coding	GO:0005509;GO:0016020;GO:0016021	calcium ion binding;membrane;integral component of membrane
AGAP007623	3910.63	-0.597781	0.12203	-4.89865	9.64971e-07	1.42193e-05		CLIP-associating protein 1/2	protein_coding	GO:0000226;GO:0005694;GO:0005794;GO:0005815;GO:0005828;GO:0005881;GO:0043515;GO:0051010	microtubule cytoskeleton organization;chromosome;Golgi apparatus;microtubule organizing center;kinetochore microtubule;cytoplasmic microtubule;kinetochore binding;microtubule plus-end binding
AGAP029532	3040.78	-0.41399	0.0845257	-4.8978	9.69141e-07	1.42615e-05		Nuclear receptor-binding protein [Source:UniProtKB/TrEMBL%3BAcc:A0A453YZY2]	protein_coding	GO:0004672;GO:0004674;GO:0005524;GO:0005737;GO:0006468;GO:0006888;GO:0012505;GO:0035556	protein kinase activity;protein serine/threonine kinase activity;ATP binding;cytoplasm;protein phosphorylation;endoplasmic reticulum to Golgi vesicle-mediated transport;endomembrane system;intracellular signal transduction
AGAP004164	4801.56	0.473819	0.0968391	4.89284	9.93895e-07	1.46061e-05	GSTD1-4	glutathione S-transferase delta class 1	protein_coding	GO:0004364;GO:0005515;GO:0005576;GO:0005737;GO:0006749;GO:0016740;GO:0016829;GO:0018833	glutathione transferase activity;protein binding;extracellular region;cytoplasm;glutathione metabolic process;transferase activity;lyase activity;DDT-dehydrochlorinase activity
AGAP004485	623.176	-0.755662	0.154534	-4.88995	1.00864e-06	1.48029e-05		unspecified product	protein_coding	GO:0005515;GO:0007165;GO:0046579	protein binding;signal transduction;positive regulation of Ras protein signal transduction
AGAP028479	81.0959	1.29166	0.264201	4.88894	1.01378e-06	1.48384e-05		unspecified product	protein_coding
AGAP000322	1152.61	-0.548865	0.11227	-4.88881	1.01449e-06	1.48384e-05		Adaptin ear-binding coat-associated protein 1	protein_coding	GO:0006897;GO:0016020;GO:0016192;GO:0030125	endocytosis;membrane;vesicle-mediated transport;clathrin vesicle coat
AGAP004130	5672.53	0.421265	0.0861716	4.88868	1.01514e-06	1.48384e-05	Osi7	protein osiris 7	protein_coding	GO:0016020;GO:0016021	membrane;integral component of membrane
AGAP007727	2796.51	-0.372928	0.0762913	-4.88821	1.01757e-06	1.4854e-05		cullin 4	protein_coding	GO:0004842;GO:0006511;GO:0006974;GO:0016567;GO:0019005;GO:0031146;GO:0031461;GO:0031625;GO:0043161;GO:0080008	ubiquitin-protein transferase activity;ubiquitin-dependent protein catabolic process;cellular response to DNA damage stimulus;protein ubiquitination;SCF ubiquitin ligase complex;SCF-dependent proteasomal ubiquitin-dependent protein catabolic process;cullin-RING ubiquitin ligase complex;ubiquitin protein ligase binding;proteasome-mediated ubiquitin-dependent protein catabolic process;Cul4-RING E3 ubiquitin ligase complex
AGAP012699	400.275	-0.609958	0.12488	-4.88436	1.03767e-06	1.51272e-05		serine/threonine-protein kinase PRP4	protein_coding	GO:0004674;GO:0018105;GO:0018107	protein serine/threonine kinase activity;peptidyl-serine phosphorylation;peptidyl-threonine phosphorylation
AGAP011777	38130.2	0.507181	0.103848	4.88386	1.04028e-06	1.5145e-05	RpSA	40S ribosomal protein SA [Source:UniProtKB/Swiss-Prot%3BAcc:Q7PZ81]	protein_coding	GO:0000028;GO:0002181;GO:0003735;GO:0005737;GO:0005840;GO:0006412;GO:0015935;GO:0022627	ribosomal small subunit assembly;cytoplasmic translation;structural constituent of ribosome;cytoplasm;ribosome;translation;small ribosomal subunit;cytosolic small ribosomal subunit
AGAP009918	13.5602	-6.19731	1.26918	-4.88291	1.04532e-06	1.51982e-05		SGS5 [Source:UniProtKB/TrEMBL%3BAcc:Q5XLG6]	protein_coding	GO:0016020;GO:0016021	membrane;integral component of membrane
AGAP012048	3908.89	0.360298	0.0738041	4.88181	1.05115e-06	1.52626e-05		Citrate synthase [Source:UniProtKB/TrEMBL%3BAcc:Q7PV48]	protein_coding	GO:0004108;GO:0005759;GO:0005975;GO:0006099;GO:0006101;GO:0016740;GO:0046912	citrate (Si)-synthase activity;mitochondrial matrix;carbohydrate metabolic process;tricarboxylic acid cycle;citrate metabolic process;transferase activity;acyltransferase activity, acyl groups converted into alkyl on transfer
AGAP002438	865.923	-0.624249	0.12789	-4.88113	1.05479e-06	1.52952e-05		tyrosine-protein phosphatase non-receptor type 11	protein_coding	GO:0004721;GO:0004725;GO:0005737;GO:0006470;GO:0009653;GO:0016043;GO:0016311;GO:0016787;GO:0016791;GO:0035335;GO:0040011;GO:0042221;GO:0048666	phosphoprotein phosphatase activity;protein tyrosine phosphatase activity;cytoplasm;protein dephosphorylation;anatomical structure morphogenesis;cellular component organization;dephosphorylation;hydrolase activity;phosphatase activity;peptidyl-tyrosine dephosphorylation;locomotion;response to chemical;neuron development
AGAP003834	249.457	0.763006	0.156425	4.87779	1.0728e-06	1.55357e-05		unspecified product	protein_coding
AGAP001261	632.058	-0.510425	0.104667	-4.87667	1.07893e-06	1.56038e-05		L-caldesmon	protein_coding	GO:0003676;GO:0003723	nucleic acid binding;RNA binding
AGAP011111	2371.37	-0.394431	0.0809688	-4.8714	1.10812e-06	1.60048e-05		Rho-GAP domain-containing protein [Source:UniProtKB/TrEMBL%3BAcc:A0A1S4H6T4]	protein_coding	GO:0005096;GO:0007165;GO:0043547	GTPase activator activity;signal transduction;positive regulation of GTPase activity
AGAP000862	9646.02	0.354629	0.0728329	4.86908	1.12121e-06	1.61724e-05		alpha 1%2C3-glucosidase	protein_coding	GO:0003824;GO:0004553;GO:0005975;GO:0006491;GO:0008152;GO:0016787;GO:0016798;GO:0030246;GO:0090599	catalytic activity;hydrolase activity, hydrolyzing O-glycosyl compounds;carbohydrate metabolic process;N-glycan processing;metabolic process;hydrolase activity;hydrolase activity, acting on glycosyl bonds;carbohydrate binding;alpha-glucosidase activity
AGAP011832	7077.58	0.391471	0.080431	4.86717	1.13209e-06	1.63078e-05		Death-associated protein 1	protein_coding	GO:0010507;GO:0034198;GO:0070513;GO:0097190	negative regulation of autophagy;cellular response to amino acid starvation;death domain binding;apoptotic signaling pathway
AGAP011367	210.907	-0.838971	0.172491	-4.86386	1.15119e-06	1.65611e-05	OBP56	odorant-binding protein 56	protein_coding	GO:0005549;GO:0007608;GO:0050896	odorant binding;sensory perception of smell;response to stimulus
AGAP028389	1071.58	0.540808	0.111217	4.86265	1.15822e-06	1.66402e-05	ND1	NADH dehydrogenase subunit 1 [Source:European Nucleotide Archive%3BAcc:ND1]	protein_coding	GO:0003954;GO:0005739;GO:0005743;GO:0005747;GO:0008137;GO:0009060;GO:0016020;GO:0016021;GO:0055114;GO:0070469	NADH dehydrogenase activity;mitochondrion;mitochondrial inner membrane;mitochondrial respiratory chain complex I;NADH dehydrogenase (ubiquinone) activity;aerobic respiration;membrane;integral component of membrane;obsolete oxidation-reduction process;respirasome
AGAP029362	108.766	-0.970274	0.199595	-4.8612	1.16676e-06	1.67409e-05		DUF4806 domain-containing protein [Source:UniProtKB/TrEMBL%3BAcc:A0A453Z0P7]	protein_coding
AGAP001867	1079.87	-0.724809	0.149126	-4.86039	1.17156e-06	1.67878e-05		mitogen-activated protein kinase kinase 7	protein_coding	GO:0000165;GO:0000187;GO:0004672;GO:0004674;GO:0004708;GO:0005524;GO:0005737;GO:0006468;GO:0007257;GO:0007346;GO:0008545;GO:0031098;GO:0032147;GO:0051403	MAPK cascade;obsolete activation of MAPK activity;protein kinase activity;protein serine/threonine kinase activity;MAP kinase kinase activity;ATP binding;cytoplasm;protein phosphorylation;obsolete activation of JUN kinase activity;regulation of mitotic cell cycle;JUN kinase kinase activity;stress-activated protein kinase signaling cascade;activation of protein kinase activity;stress-activated MAPK cascade
AGAP006132	67.7656	-1.23906	0.255004	-4.85897	1.17996e-06	1.6886e-05		ganglioside-induced differentiation-associated-protein 1	protein_coding	GO:0000266;GO:0005515;GO:0005739;GO:0006626;GO:0006749;GO:0007005;GO:0008053;GO:0031307	mitochondrial fission;protein binding;mitochondrion;protein targeting to mitochondrion;glutathione metabolic process;mitochondrion organization;mitochondrial fusion;integral component of mitochondrial outer membrane
AGAP007688	862.559	-0.64258	0.132307	-4.85672	1.19346e-06	1.70567e-05		PAS domain containing serine/threonine kinase	protein_coding	GO:0004672;GO:0004674;GO:0005524;GO:0005634;GO:0005737;GO:0005829;GO:0006468;GO:0035556;GO:0045719	protein kinase activity;protein serine/threonine kinase activity;ATP binding;nucleus;cytoplasm;cytosol;protein phosphorylation;intracellular signal transduction;negative regulation of glycogen biosynthetic process
AGAP010427	1421.19	-0.441238	0.0908586	-4.85632	1.1959e-06	1.70693e-05		serine palmitoyltransferase	protein_coding	GO:0003824;GO:0004758;GO:0005783;GO:0009058;GO:0016020;GO:0016021;GO:0030170;GO:0044248;GO:0046512;GO:0046513;GO:1901575	catalytic activity;serine C-palmitoyltransferase activity;endoplasmic reticulum;biosynthetic process;membrane;integral component of membrane;pyridoxal phosphate binding;cellular catabolic process;sphingosine biosynthetic process;ceramide biosynthetic process;organic substance catabolic process
AGAP005405	1872.65	-0.491509	0.101241	-4.85484	1.20487e-06	1.71749e-05		solute carrier family 39 (zinc transporter)%2C member 10	protein_coding	GO:0005385;GO:0005623;GO:0005887;GO:0006882;GO:0016020;GO:0016021;GO:0030001;GO:0046873;GO:0055085;GO:0071578	zinc ion transmembrane transporter activity;obsolete cell;integral component of plasma membrane;cellular zinc ion homeostasis;membrane;integral component of membrane;metal ion transport;metal ion transmembrane transporter activity;transmembrane transport;zinc ion import across plasma membrane
AGAP000894	1717.13	-0.509994	0.105068	-4.85392	1.21042e-06	1.72315e-05		unspecified product	protein_coding	GO:0005515	protein binding
AGAP005803	2140.81	-0.526534	0.108486	-4.85348	1.21312e-06	1.72474e-05		unspecified product	protein_coding
AGAP010724	767.885	0.532422	0.109715	4.85276	1.21753e-06	1.72877e-05		Histone H4 [Source:UniProtKB/TrEMBL%3BAcc:Q7PCX0]	protein_coding	GO:0000786;GO:0003677;GO:0005634;GO:0006334;GO:0006352;GO:0046982	nucleosome;DNA binding;nucleus;nucleosome assembly;DNA-templated transcription initiation;protein heterodimerization activity
AGAP001029	1304.12	-0.428456	0.088313	-4.85157	1.2249e-06	1.73698e-05		unspecified product	protein_coding	GO:0003677;GO:0003682;GO:0005634	DNA binding;chromatin binding;nucleus
AGAP028554	216.163	0.750143	0.154825	4.84511	1.26544e-06	1.79213e-05		unspecified product	protein_coding
AGAP029328	13.0456	-6.1479	1.26938	-4.84322	1.27752e-06	1.80689e-05		F-box domain-containing protein [Source:UniProtKB/TrEMBL%3BAcc:A0A453YZP4]	protein_coding	GO:0005515	protein binding
AGAP000336	3342.81	-0.439022	0.0907266	-4.83895	1.30526e-06	1.84374e-05		transcription initiation factor TFIID TATA-box-binding protein	protein_coding	GO:0000978;GO:0000979;GO:0003677;GO:0003700;GO:0005667;GO:0006352;GO:0006355;GO:0006366;GO:0008134	RNA polymerase II cis-regulatory region sequence-specific DNA binding;RNA polymerase II core promoter sequence-specific DNA binding;DNA binding;DNA-binding transcription factor activity;transcription regulator complex;DNA-templated transcription initiation;regulation of DNA-templated transcription;transcription by RNA polymerase II;transcription factor binding
AGAP009200	5971.54	0.369119	0.0763398	4.83521	1.33008e-06	1.87638e-05		collagen type IV alpha	protein_coding	GO:0005201;GO:0005581;GO:0005604;GO:0005615;GO:0016020;GO:0030198;GO:0031012	extracellular matrix structural constituent;collagen trimer;basement membrane;extracellular space;membrane;extracellular matrix organization;extracellular matrix
AGAP001919	8009.94	0.391862	0.0810947	4.83216	1.35062e-06	1.90125e-05		protein disulfide-isomerase A6	protein_coding	GO:0003756;GO:0005623;GO:0005783;GO:0016853;GO:0045454	protein disulfide isomerase activity;obsolete cell;endoplasmic reticulum;isomerase activity;cell redox homeostasis
AGAP003194	2223.41	0.364382	0.0754091	4.83207	1.3512e-06	1.90125e-05	SRPN8	serine protease inhibitor (serpin) 8	protein_coding	GO:0004867;GO:0005615;GO:0010951	serine-type endopeptidase inhibitor activity;extracellular space;negative regulation of endopeptidase activity
AGAP012685	404.443	-0.604444	0.125167	-4.8291	1.3715e-06	1.92546e-05		serine/threonine-protein kinase PRP4	protein_coding	GO:0004674;GO:0018105;GO:0018107	protein serine/threonine kinase activity;peptidyl-serine phosphorylation;peptidyl-threonine phosphorylation
AGAP000399	15232.1	-0.412339	0.0853874	-4.82904	1.37193e-06	1.92546e-05		squid	protein_coding	GO:0003676;GO:0003723;GO:0003729;GO:0005634;GO:0005654;GO:0010468;GO:0043565;GO:0051252;GO:1990837;GO:1990904	nucleic acid binding;RNA binding;mRNA binding;nucleus;nucleoplasm;regulation of gene expression;sequence-specific DNA binding;regulation of RNA metabolic process;sequence-specific double-stranded DNA binding;ribonucleoprotein complex
AGAP000538	10896.1	0.344502	0.071373	4.82679	1.38751e-06	1.94483e-05	TWDL9	cuticular protein TWDL family (TWDL9)	protein_coding
AGAP008948	3926.09	0.336196	0.0696609	4.82618	1.39176e-06	1.94828e-05		Serine/threonine-protein kinase 40 [Source:UniProtKB/TrEMBL%3BAcc:A0A1S4GZQ4]	protein_coding	GO:0004672;GO:0005524;GO:0006468	protein kinase activity;ATP binding;protein phosphorylation
AGAP001414	1411.01	0.411616	0.0853237	4.82416	1.40593e-06	1.9632e-05		WD40 repeat-containing protein SMU1	protein_coding	GO:0000398;GO:0005515;GO:0005634;GO:0008380;GO:0071011	mRNA splicing, via spliceosome;protein binding;nucleus;RNA splicing;precatalytic spliceosome
AGAP005753	432.643	0.671691	0.139235	4.82415	1.40601e-06	1.9632e-05		glucosyl/glucuronosyl transferases	protein_coding	GO:0008194;GO:0016020;GO:0016021;GO:0016740;GO:0016758;GO:0043231	UDP-glycosyltransferase activity;membrane;integral component of membrane;transferase activity;hexosyltransferase activity;intracellular membrane-bounded organelle
AGAP003665	212.82	0.792807	0.164384	4.82291	1.41479e-06	1.97293e-05		unspecified product	protein_coding
AGAP012647	101.933	0.98733	0.204781	4.82138	1.42566e-06	1.98555e-05		sulfotransferase	protein_coding	GO:0008146	sulfotransferase activity
AGAP005847	1640.34	0.398359	0.0826662	4.81889	1.44361e-06	2.008e-05		hydroxymethylglutaryl-CoA synthase	protein_coding	GO:0003824;GO:0004421;GO:0006084;GO:0006629;GO:0006694;GO:0008202;GO:0008299;GO:0010142;GO:0016126;GO:0016740;GO:0016746	catalytic activity;hydroxymethylglutaryl-CoA synthase activity;acetyl-CoA metabolic process;lipid metabolic process;steroid biosynthetic process;steroid metabolic process;isoprenoid biosynthetic process;farnesyl diphosphate biosynthetic process, mevalonate pathway;sterol biosynthetic process;transferase activity;acyltransferase activity
AGAP002759	6282.62	0.447017	0.0927798	4.81804	1.44978e-06	2.01401e-05	CCT3	Chaperonin containing TCP1 subunit 3	protein_coding	GO:0000166;GO:0005524;GO:0005737;GO:0005832;GO:0006457;GO:0016887;GO:0051082	nucleotide binding;ATP binding;cytoplasm;chaperonin-containing T-complex;protein folding;ATP hydrolysis activity;unfolded protein binding
AGAP006432	14.7499	4.38724	0.911252	4.81452	1.47556e-06	2.04722e-05		unspecified product	protein_coding	GO:0005576;GO:0006030;GO:0008061	extracellular region;chitin metabolic process;chitin binding
AGAP003364	409.382	-0.553602	0.115051	-4.81178	1.49592e-06	2.07284e-05		unspecified product	protein_coding	GO:0003676;GO:0005634;GO:0008270	nucleic acid binding;nucleus;zinc ion binding
AGAP011119	1990.02	0.493215	0.102539	4.81	1.50927e-06	2.08868e-05		unspecified product	protein_coding	GO:0003796;GO:0008152;GO:0019835;GO:0042742	lysozyme activity;metabolic process;cytolysis;defense response to bacterium
AGAP004363	2394.8	-0.378327	0.0786642	-4.8094	1.51385e-06	2.09237e-05		transcription elongation factor B%2C polypeptide 3	protein_coding	GO:0005634;GO:0006357;GO:0006368;GO:0070449	nucleus;regulation of transcription by RNA polymerase II;transcription elongation by RNA polymerase II promoter;elongin complex
AGAP001408	18938.8	0.456418	0.0949182	4.80854	1.52037e-06	2.0974e-05	RpL35	60S ribosomal protein L35	protein_coding	GO:0000463;GO:0003729;GO:0003735;GO:0005840;GO:0006412;GO:0022625	maturation of LSU-rRNA from tricistronic rRNA transcript (SSU-rRNA, 5.8S rRNA, LSU-rRNA);mRNA binding;structural constituent of ribosome;ribosome;translation;cytosolic large ribosomal subunit
AGAP009975	2312.83	-0.557641	0.115972	-4.80841	1.52133e-06	2.0974e-05		protein-tyrosine phosphatase	protein_coding	GO:0004721;GO:0004725;GO:0005737;GO:0005856;GO:0006470;GO:0009887;GO:0016043;GO:0016311;GO:0016787;GO:0016791;GO:0035335;GO:0040011;GO:0042221;GO:0048666;GO:0071944	phosphoprotein phosphatase activity;protein tyrosine phosphatase activity;cytoplasm;cytoskeleton;protein dephosphorylation;animal organ morphogenesis;cellular component organization;dephosphorylation;hydrolase activity;phosphatase activity;peptidyl-tyrosine dephosphorylation;locomotion;response to chemical;neuron development;cell periphery
AGAP005319	74.8291	1.1473	0.238783	4.80478	1.54925e-06	2.1332e-05		unspecified product	protein_coding	GO:0016021;GO:0022857;GO:0055085	integral component of membrane;transmembrane transporter activity;transmembrane transport
AGAP001809	141.752	0.856384	0.178629	4.7942	1.63324e-06	2.24601e-05		tetratricopeptide repeat domain 26	protein_coding	GO:0005515;GO:0030992;GO:0035720;GO:0035735;GO:0036064;GO:0042802;GO:0097546;GO:0120170	protein binding;intraciliary transport particle B;intraciliary anterograde transport;intraciliary transport involved in cilium assembly;ciliary basal body;identical protein binding;ciliary base;intraciliary transport particle B binding
AGAP008908	5452.72	0.430489	0.0898263	4.79246	1.64747e-06	2.26273e-05		actin-related protein 2/3 complex subunit 1A	protein_coding	GO:0003779;GO:0005515;GO:0005634;GO:0005737;GO:0005856;GO:0005885;GO:0015629;GO:0030833;GO:0034314;GO:0051015	actin binding;protein binding;nucleus;cytoplasm;cytoskeleton;Arp2/3 protein complex;actin cytoskeleton;regulation of actin filament polymerization;Arp2/3 complex-mediated actin nucleation;actin filament binding
AGAP013065	141.372	0.991544	0.206946	4.79132	1.65686e-06	2.27277e-05		Tal-like protein AA	protein_coding
AGAP009864	1276.87	0.448976	0.0937523	4.78895	1.67653e-06	2.29687e-05		unspecified product	protein_coding	GO:0016020;GO:0016021	membrane;integral component of membrane
AGAP008167	467.687	-0.566565	0.118338	-4.78769	1.68716e-06	2.30854e-05		abhydrolase domain containing 4	protein_coding	GO:0005811;GO:0052689;GO:0055088	lipid droplet;carboxylic ester hydrolase activity;lipid homeostasis
AGAP010863	891.863	-1.61322	0.337036	-4.78647	1.69738e-06	2.31961e-05		unspecified product	protein_coding	GO:0005328;GO:0006836;GO:0015293;GO:0016020;GO:0016021;GO:0055085	neurotransmitter:sodium symporter activity;neurotransmitter transport;symporter activity;membrane;integral component of membrane;transmembrane transport
AGAP000571	133.427	0.868334	0.181461	4.78523	1.70796e-06	2.3287e-05	CLIPC5	CLIP-domain serine protease	protein_coding	GO:0004252;GO:0005576;GO:0006508;GO:0008233;GO:0008236;GO:0016787	serine-type endopeptidase activity;extracellular region;proteolysis;peptidase activity;serine-type peptidase activity;hydrolase activity
AGAP008827	7087.9	-0.43985	0.091919	-4.78519	1.7083e-06	2.3287e-05		unspecified product	protein_coding	GO:0003676	nucleic acid binding
AGAP004679	719.538	-0.491463	0.102711	-4.78489	1.71079e-06	2.32919e-05		Folylpolyglutamate synthase [Source:UniProtKB/TrEMBL%3BAcc:Q5TSB4]	protein_coding	GO:0000166;GO:0004326;GO:0005524;GO:0005737;GO:0005739;GO:0005829;GO:0006730;GO:0009058;GO:0009396;GO:0016874;GO:0046872;GO:0046901	nucleotide binding;tetrahydrofolylpolyglutamate synthase activity;ATP binding;cytoplasm;mitochondrion;cytosol;one-carbon metabolic process;biosynthetic process;folic acid-containing compound biosynthetic process;ligase activity;metal ion binding;tetrahydrofolylpolyglutamate biosynthetic process
AGAP001746	1724.36	-0.405454	0.0847648	-4.78328	1.72461e-06	2.34031e-05		unspecified product	protein_coding	GO:0005741;GO:0016021	mitochondrial outer membrane;integral component of membrane
AGAP002454	388.294	-0.580535	0.121369	-4.78323	1.72502e-06	2.34031e-05		Golgi SNAP receptor complex member 1 [Source:UniProtKB/TrEMBL%3BAcc:Q7QC51]	protein_coding	GO:0000139;GO:0005484;GO:0005794;GO:0005797;GO:0005801;GO:0006888;GO:0006906;GO:0015031;GO:0016020;GO:0016021;GO:0016192;GO:0031201;GO:0048209	Golgi membrane;SNAP receptor activity;Golgi apparatus;Golgi medial cisterna;cis-Golgi network;endoplasmic reticulum to Golgi vesicle-mediated transport;vesicle fusion;protein transport;membrane;integral component of membrane;vesicle-mediated transport;SNARE complex;regulation of vesicle targeting, to, from or within Golgi
AGAP003412	9075.66	0.489104	0.102256	4.78315	1.72567e-06	2.34031e-05	RpS28	40S ribosomal protein S28	protein_coding	GO:0000028;GO:0003735;GO:0005840;GO:0006412;GO:0022627;GO:0030490	ribosomal small subunit assembly;structural constituent of ribosome;ribosome;translation;cytosolic small ribosomal subunit;maturation of SSU-rRNA
AGAP010318	430.978	-0.56596	0.118329	-4.78294	1.72753e-06	2.34031e-05		guanine nucleotide-binding protein subunit beta-5	protein_coding	GO:0005515;GO:0007165	protein binding;signal transduction
AGAP001543	55.2201	1.35831	0.284038	4.78216	1.73424e-06	2.34649e-05	TWDL11	cuticular protein TWDL family (TWDL11)	protein_coding
AGAP008132	779.231	-0.449542	0.0941016	-4.7772	1.77755e-06	2.40211e-05		beta-1%2C4-mannosyl-glycoprotein beta-1%2C4-N-acetylglucosaminyltransferase	protein_coding	GO:0003830;GO:0006044;GO:0006487;GO:0016020;GO:0016021;GO:0016757	beta-1,4-mannosylglycoprotein 4-beta-N-acetylglucosaminyltransferase activity;N-acetylglucosamine metabolic process;protein N-linked glycosylation;membrane;integral component of membrane;glycosyltransferase activity
AGAP010379	1733.4	-0.444549	0.0930921	-4.77537	1.79378e-06	2.42104e-05		unspecified product	protein_coding	GO:0005515	protein binding
AGAP005155	4517.26	-0.504426	0.105641	-4.77489	1.79802e-06	2.42377e-05		unspecified product	protein_coding	GO:0003676;GO:0006139;GO:0008408;GO:0046872	nucleic acid binding;nucleobase-containing compound metabolic process;3'-5' exonuclease activity;metal ion binding
AGAP001684	196.776	0.847208	0.177655	4.76884	1.85288e-06	2.49465e-05		Alkaline phosphatase [Source:UniProtKB/TrEMBL%3BAcc:Q7PY02]	protein_coding	GO:0003824;GO:0004035;GO:0016311;GO:0016791	catalytic activity;alkaline phosphatase activity;dephosphorylation;phosphatase activity
AGAP002056	987.875	0.491185	0.103036	4.76712	1.86877e-06	2.51294e-05		beta-galactosidase	protein_coding	GO:0004553;GO:0004565;GO:0005773;GO:0005975;GO:0008152;GO:0016787;GO:0016798	hydrolase activity, hydrolyzing O-glycosyl compounds;beta-galactosidase activity;vacuole;carbohydrate metabolic process;metabolic process;hydrolase activity;hydrolase activity, acting on glycosyl bonds
AGAP028171	836.087	-0.477181	0.100212	-4.76172	1.91947e-06	2.57795e-05		unspecified product	protein_coding
AGAP007413	2626.76	-0.382076	0.0802638	-4.76025	1.93349e-06	2.59358e-05		BRCT domain-containing protein [Source:UniProtKB/TrEMBL%3BAcc:A0A1S4GV36]	protein_coding
AGAP012050	1157.73	-0.39879	0.0839565	-4.74996	2.03455e-06	2.7258e-05		cell differentiation protein RCD1 homolog	protein_coding	GO:0000932;GO:0006402;GO:0017148;GO:0030014;GO:0030015	P-body;mRNA catabolic process;negative regulation of translation;CCR4-NOT complex;CCR4-NOT core complex
AGAP007726	2461.01	-0.548163	0.115465	-4.74745	2.06e-06	2.75652e-05		ArfGAP with SH3 domain%2C ankyrin repeat and PH domain 2	protein_coding	GO:0005096;GO:0005515;GO:0005737;GO:0043547;GO:0046872	GTPase activator activity;protein binding;cytoplasm;positive regulation of GTPase activity;metal ion binding
AGAP008542	1165.63	-0.446831	0.0941512	-4.74589	2.07587e-06	2.77435e-05		abhydrolase domain-containing protein 2	protein_coding	GO:0016298;GO:0016787;GO:0016788;GO:0034338;GO:0036126;GO:0043401;GO:0044255;GO:0046464;GO:0047372;GO:0048240;GO:0097524	lipase activity;hydrolase activity;hydrolase activity, acting on ester bonds;short-chain carboxylesterase activity;sperm flagellum;steroid hormone mediated signaling pathway;cellular lipid metabolic process;acylglycerol catabolic process;acylglycerol lipase activity;sperm capacitation;sperm plasma membrane
AGAP003266	322.754	0.585206	0.123345	4.74445	2.09075e-06	2.79081e-05		myotubularin-related protein 9	protein_coding	GO:0004438;GO:0010507;GO:0046856	phosphatidylinositol-3-phosphatase activity;negative regulation of autophagy;phosphatidylinositol dephosphorylation
AGAP005980	480.841	0.507097	0.106975	4.74034	2.13361e-06	2.84455e-05		retinol dehydrogenase 13 (all-trans/9-cis)	protein_coding	GO:0016491	oxidoreductase activity
AGAP002935	4721.22	0.422715	0.0892056	4.73866	2.15141e-06	2.8626e-05	eIF3f	Eukaryotic translation initiation factor 3 subunit F [Source:UniProtKB/Swiss-Prot%3BAcc:Q7QD36]	protein_coding	GO:0001732;GO:0002183;GO:0003743;GO:0005515;GO:0005737;GO:0005852;GO:0006412;GO:0006413;GO:0008237;GO:0016282;GO:0031369;GO:0033290;GO:0070122;GO:0071541;GO:0140492	formation of cytoplasmic translation initiation complex;cytoplasmic translational initiation;translation initiation factor activity;protein binding;cytoplasm;eukaryotic translation initiation factor 3 complex;translation;translational initiation;metallopeptidase activity;eukaryotic 43S preinitiation complex;translation initiation factor binding;eukaryotic 48S preinitiation complex;obsolete isopeptidase activity;eukaryotic translation initiation factor 3 complex, eIF3m;metal-dependent deubiquitinase activity
AGAP005936	1717.15	-0.377571	0.0796805	-4.73856	2.15239e-06	2.8626e-05	Pym	partner of Y14 and mago	protein_coding	GO:0000184;GO:0003723;GO:0005634;GO:0005737;GO:0035145;GO:1903259	nuclear-transcribed mRNA catabolic process, nonsense-mediated decay;RNA binding;nucleus;cytoplasm;exon-exon junction complex;exon-exon junction complex disassembly
AGAP006645	16407.2	0.314579	0.0663906	4.73831	2.15503e-06	2.86263e-05		unspecified product	protein_coding	GO:0005515;GO:0016020;GO:0016021	protein binding;membrane;integral component of membrane
AGAP001073	2726.63	-0.334701	0.0706572	-4.73697	2.16935e-06	2.87814e-05		unspecified product	protein_coding	GO:0003676;GO:0005515;GO:0005634;GO:0006357;GO:0051171;GO:0060255;GO:0080090	nucleic acid binding;protein binding;nucleus;regulation of transcription by RNA polymerase II;regulation of nitrogen compound metabolic process;regulation of macromolecule metabolic process;regulation of primary metabolic process
AGAP012525	284.15	-0.635032	0.134122	-4.73473	2.19348e-06	2.90662e-05		guanine nucleotide-binding protein G(I)/G(S)/G(T) subunit beta-2	protein_coding	GO:0005515;GO:0005737;GO:0005834;GO:0007165;GO:0007186;GO:0007212;GO:0030159	protein binding;cytoplasm;heterotrimeric G-protein complex;signal transduction;G protein-coupled receptor signaling pathway;dopamine receptor signaling pathway;signaling receptor complex adaptor activity
AGAP000349	1818.18	-0.373135	0.0788542	-4.73196	2.22364e-06	2.94302e-05		transient receptor potential cation channel subfamily C%2C invertebrate	protein_coding
AGAP004029	180.485	-0.764403	0.161557	-4.73148	2.22885e-06	2.94634e-05		DNA excision repair protein ERCC-1	protein_coding	GO:0000110;GO:0000710;GO:0003684;GO:0003697;GO:0004518;GO:0004519;GO:0005634;GO:0006281;GO:0006296;GO:0006312;GO:0070522;GO:0070914	nucleotide-excision repair factor 1 complex;meiotic mismatch repair;damaged DNA binding;single-stranded DNA binding;nuclease activity;endonuclease activity;nucleus;DNA repair;nucleotide-excision repair, DNA incision, 5'-to lesion;mitotic recombination;ERCC4-ERCC1 complex;UV-damage excision repair
AGAP000285	1349.47	-0.394526	0.0834319	-4.72872	2.25937e-06	2.98308e-05		unspecified product	protein_coding	GO:0016020;GO:0016021	membrane;integral component of membrane
AGAP005672	15659.5	0.287081	0.0607745	4.72372	2.31573e-06	3.05134e-05		staphylococcal nuclease domain-containing protein 1	protein_coding	GO:0003723;GO:0004518;GO:0004521;GO:0005634;GO:0005737;GO:0005829;GO:0006401;GO:0006402;GO:0016442;GO:0031047;GO:0046872;GO:0090305;GO:0090502	RNA binding;nuclease activity;endoribonuclease activity;nucleus;cytoplasm;cytosol;RNA catabolic process;mRNA catabolic process;RISC complex;gene silencing by RNA;metal ion binding;nucleic acid phosphodiester bond hydrolysis;RNA phosphodiester bond hydrolysis, endonucleolytic
AGAP002962	215.769	-0.781822	0.165513	-4.72364	2.31666e-06	3.05134e-05		unspecified product	protein_coding	GO:0005794;GO:0007030;GO:0009306	Golgi apparatus;Golgi organization;protein secretion
AGAP003942	196.699	-0.740531	0.15686	-4.72095	2.34743e-06	3.08815e-05		unspecified product	protein_coding	GO:0003676;GO:0005634;GO:0008270	nucleic acid binding;nucleus;zinc ion binding
AGAP029623	306.633	0.699399	0.148228	4.7184	2.37702e-06	3.12331e-05		Sulfotransfer_1 domain-containing protein [Source:UniProtKB/TrEMBL%3BAcc:A0A453Z056]	protein_coding	GO:0008146	sulfotransferase activity
AGAP007790	469.443	-0.572316	0.121377	-4.71518	2.41501e-06	3.16795e-05		Sodium/potassium-transporting ATPase subunit beta [Source:UniProtKB/TrEMBL%3BAcc:A0A1S4GW77]	protein_coding	GO:0005890;GO:0006813;GO:0006814	sodium:potassium-exchanging ATPase complex;potassium ion transport;sodium ion transport
AGAP001174	3804.07	0.373222	0.0791563	4.715	2.41709e-06	3.16795e-05		14.5 kDa salivary peptide	protein_coding
AGAP027982	411.063	-0.572859	0.121503	-4.71478	2.4197e-06	3.16795e-05		Tetraspanin [Source:UniProtKB/TrEMBL%3BAcc:A0A1S4HDP2]	protein_coding	GO:0016021	integral component of membrane
AGAP000541	17500.4	0.437645	0.0928629	4.71281	2.44321e-06	3.19489e-05	RpS15a-1	40S ribosomal protein S15a	protein_coding	GO:0003735;GO:0005840;GO:0006412;GO:0022627	structural constituent of ribosome;ribosome;translation;cytosolic small ribosomal subunit
AGAP012399	2483.32	0.34757	0.0738085	4.70908	2.48835e-06	3.25004e-05		maltase	protein_coding	GO:0003824;GO:0005975;GO:0016798	catalytic activity;carbohydrate metabolic process;hydrolase activity, acting on glycosyl bonds
AGAP010324	5267.77	-0.409227	0.0869463	-4.70666	2.51803e-06	3.28487e-05		Groucho	protein_coding	GO:0003714;GO:0005515;GO:0005634;GO:0005667;GO:0006355;GO:0090090	transcription corepressor activity;protein binding;nucleus;transcription regulator complex;regulation of DNA-templated transcription;negative regulation of canonical Wnt signaling pathway
AGAP002814	1029.79	-0.614202	0.130506	-4.70633	2.52218e-06	3.28636e-05		unspecified product	protein_coding	GO:0003712;GO:0005634;GO:0006355;GO:0045892	transcription coregulator activity;nucleus;regulation of DNA-templated transcription;negative regulation of DNA-templated transcription
AGAP009238	1836.86	-0.367285	0.0780674	-4.70472	2.5422e-06	3.3085e-05		unspecified product	protein_coding
AGAP008355	49.7758	-1.44188	0.30651	-4.70419	2.54875e-06	3.31307e-05		unspecified product	protein_coding
AGAP007784	5755.76	0.318263	0.067744	4.69802	2.62698e-06	3.40725e-05		unspecified product	protein_coding	GO:0003824;GO:0003857;GO:0004300;GO:0005739;GO:0006631;GO:0006635;GO:0016491;GO:0016507;GO:0016616;GO:0070403	catalytic activity;3-hydroxyacyl-CoA dehydrogenase activity;enoyl-CoA hydratase activity;mitochondrion;fatty acid metabolic process;fatty acid beta-oxidation;oxidoreductase activity;mitochondrial fatty acid beta-oxidation multienzyme complex;oxidoreductase activity, acting on the CH-OH group of donors, NAD or NADP as acceptor;NAD+ binding
AGAP010891	2698.8	-0.48589	0.103425	-4.69798	2.62745e-06	3.40725e-05		ariadne-1	protein_coding	GO:0000151;GO:0000209;GO:0004842;GO:0005737;GO:0006511;GO:0016567;GO:0016740;GO:0031624;GO:0032436;GO:0046872;GO:0061630	ubiquitin ligase complex;protein polyubiquitination;ubiquitin-protein transferase activity;cytoplasm;ubiquitin-dependent protein catabolic process;protein ubiquitination;transferase activity;ubiquitin conjugating enzyme binding;positive regulation of proteasomal ubiquitin-dependent protein catabolic process;metal ion binding;ubiquitin protein ligase activity
AGAP028502	2003.98	-0.395175	0.0841693	-4.695	2.66602e-06	3.45318e-05		unspecified product	protein_coding
AGAP007258	7218.46	0.365206	0.0778368	4.69195	2.70619e-06	3.50105e-05		aconitate hydratase 1 / homoaconitase	protein_coding	GO:0003994;GO:0005623;GO:0005737;GO:0005739;GO:0005829;GO:0006099;GO:0006101;GO:0006879;GO:0010040;GO:0046872;GO:0047780;GO:0051536;GO:0051539	aconitate hydratase activity;obsolete cell;cytoplasm;mitochondrion;cytosol;tricarboxylic acid cycle;citrate metabolic process;cellular iron ion homeostasis;response to iron(II) ion;metal ion binding;citrate dehydratase activity;iron-sulfur cluster binding;4 iron, 4 sulfur cluster binding
AGAP003394	69.4143	1.14435	0.243991	4.69012	2.73043e-06	3.52823e-05		unspecified product	protein_coding
AGAP012106	5027.44	0.377382	0.080525	4.68652	2.7789e-06	3.58663e-05		F-type H+-transporting ATPase subunit beta	protein_coding	GO:0000166;GO:0005524;GO:0005753;GO:0006754;GO:0015986;GO:0016887;GO:0042776;GO:0045261;GO:0046034;GO:0046933;GO:0046961;GO:1902600	nucleotide binding;ATP binding;mitochondrial proton-transporting ATP synthase complex;ATP biosynthetic process;proton motive force-driven ATP synthesis;ATP hydrolysis activity;proton motive force-driven mitochondrial ATP synthesis;proton-transporting ATP synthase complex, catalytic core F(1);ATP metabolic process;proton-transporting ATP synthase activity, rotational mechanism;proton-transporting ATPase activity, rotational mechanism;proton transmembrane transport
AGAP008880	147.1	-0.957415	0.204308	-4.68613	2.78419e-06	3.58921e-05		unspecified product	protein_coding
AGAP009756	161.504	0.809971	0.17288	4.68517	2.79734e-06	3.6019e-05	ANCE6	angiotensin-converting enzyme 6	protein_coding	GO:0004180;GO:0005615;GO:0005886;GO:0006508;GO:0008233;GO:0008237;GO:0008238;GO:0008239;GO:0008241;GO:0016020;GO:0016787;GO:0046872	carboxypeptidase activity;extracellular space;plasma membrane;proteolysis;peptidase activity;metallopeptidase activity;exopeptidase activity;dipeptidyl-peptidase activity;peptidyl-dipeptidase activity;membrane;hydrolase activity;metal ion binding
AGAP006347	195.618	-0.789169	0.168504	-4.6834	2.82158e-06	3.62884e-05		potassium voltage-gated channel KQT-like subfamily%2C invertebrate	protein_coding	GO:0005216;GO:0005249;GO:0005251;GO:0005267;GO:0005516;GO:0006811;GO:0006813;GO:0008076;GO:0016020;GO:0016021;GO:0034765;GO:0055085;GO:0071805	ion channel activity;voltage-gated potassium channel activity;delayed rectifier potassium channel activity;potassium channel activity;calmodulin binding;ion transport;potassium ion transport;voltage-gated potassium channel complex;membrane;integral component of membrane;regulation of ion transmembrane transport;transmembrane transport;potassium ion transmembrane transport
AGAP005326	28.1478	-1.85262	0.395671	-4.68222	2.83781e-06	3.64542e-05		unspecified product	protein_coding	GO:0005515	protein binding
AGAP028553	1170.95	0.533992	0.114065	4.68148	2.84814e-06	3.65438e-05		unspecified product	protein_coding
AGAP003047	16908.7	0.29461	0.0629452	4.68043	2.86276e-06	3.66884e-05		ATP-dependent RNA helicase	protein_coding	GO:0003676;GO:0003723;GO:0003724;GO:0005524;GO:0005634;GO:0007276;GO:0016787;GO:0030154;GO:0043186	nucleic acid binding;RNA binding;RNA helicase activity;ATP binding;nucleus;gamete generation;hydrolase activity;cell differentiation;P granule
AGAP029396	121.35	-0.930603	0.198843	-4.68009	2.86743e-06	3.67051e-05		unspecified product	protein_coding
AGAP008757	614.117	0.546373	0.116757	4.67959	2.87452e-06	3.67528e-05		unspecified product	protein_coding	GO:0005789;GO:0005886;GO:0016020;GO:0016021	endoplasmic reticulum membrane;plasma membrane;membrane;integral component of membrane
AGAP007723	980.732	-0.506669	0.108299	-4.67843	2.89083e-06	3.69181e-05		guanine nucleotide exchange factor DBS	protein_coding	GO:0005085;GO:0005515;GO:0016043;GO:0035556	guanyl-nucleotide exchange factor activity;protein binding;cellular component organization;intracellular signal transduction
AGAP002289	4887.26	0.378353	0.0808782	4.67806	2.89604e-06	3.69414e-05		unspecified product	protein_coding
AGAP003768	40621	0.46379	0.0991913	4.67571	2.92939e-06	3.72843e-05	RpS2	40S ribosomal protein S2	protein_coding	GO:0003723;GO:0003735;GO:0005840;GO:0006412;GO:0015935;GO:0022627;GO:1990904	RNA binding;structural constituent of ribosome;ribosome;translation;small ribosomal subunit;cytosolic small ribosomal subunit;ribonucleoprotein complex
AGAP009772	983.413	0.426927	0.0913079	4.67568	2.92975e-06	3.72843e-05		Protein PTCD3-like protein%2C mitochondrial	protein_coding	GO:0005515;GO:0005739;GO:0005840;GO:0006417;GO:0019843;GO:0032543;GO:0043024	protein binding;mitochondrion;ribosome;regulation of translation;rRNA binding;mitochondrial translation;ribosomal small subunit binding
AGAP011492	714.794	0.439145	0.0939893	4.67229	2.97859e-06	3.78618e-05		Uncharacterized MFS-type transporter C19orf28	protein_coding	GO:0005887;GO:0008643;GO:0015293;GO:0016020;GO:0016021;GO:0055085;GO:0071702	integral component of plasma membrane;carbohydrate transport;symporter activity;membrane;integral component of membrane;transmembrane transport;organic substance transport
AGAP005003	6173.36	0.341556	0.0731511	4.66919	3.02389e-06	3.83928e-05		melanotransferrin	protein_coding	GO:0005576;GO:0005615;GO:0005769;GO:0005886;GO:0006826;GO:0016020;GO:0016021;GO:0055037	extracellular region;extracellular space;early endosome;plasma membrane;iron ion transport;membrane;integral component of membrane;recycling endosome
AGAP006269	1408.07	0.435695	0.0933398	4.66784	3.04386e-06	3.86015e-05		phosphatidylinositol glycan%2C class O	protein_coding	GO:0003824;GO:0005789;GO:0006506;GO:0016020;GO:0016021;GO:0016772;GO:0051377	catalytic activity;endoplasmic reticulum membrane;GPI anchor biosynthetic process;membrane;integral component of membrane;transferase activity, transferring phosphorus-containing groups;mannose-ethanolamine phosphotransferase activity
AGAP000880	1185.3	-0.41096	0.0881664	-4.66119	3.1439e-06	3.9824e-05		suppressor of cytokine signaling%2C invertebrate	protein_coding	GO:0005942;GO:0009653;GO:0009968;GO:0035556;GO:0040008;GO:0043551;GO:0046854;GO:0046935;GO:0048468	phosphatidylinositol 3-kinase complex;anatomical structure morphogenesis;negative regulation of signal transduction;intracellular signal transduction;regulation of growth;regulation of phosphatidylinositol 3-kinase activity;phosphatidylinositol phosphate biosynthetic process;1-phosphatidylinositol-3-kinase regulator activity;cell development
AGAP009073	2198.39	-0.378728	0.0812733	-4.65993	3.16319e-06	4.00219e-05		unspecified product	protein_coding	GO:0043066	negative regulation of apoptotic process
AGAP008540	926.594	0.511301	0.109763	4.65822	3.18951e-06	4.03082e-05		phosphatidylinositol glycan%2C class T	protein_coding	GO:0003923;GO:0016020;GO:0016021;GO:0016255;GO:0042765	GPI-anchor transamidase activity;membrane;integral component of membrane;attachment of GPI anchor to protein;GPI-anchor transamidase complex
AGAP029104	674.147	-0.461943	0.0992246	-4.65552	3.2316e-06	4.07929e-05		Nicotinamide-nucleotide adenylyltransferase [Source:UniProtKB/TrEMBL%3BAcc:A0A2C9H3Y8]	protein_coding	GO:0000166;GO:0000309;GO:0003824;GO:0004515;GO:0005524;GO:0009058;GO:0009435;GO:0016740;GO:0016779;GO:0019363	nucleotide binding;nicotinamide-nucleotide adenylyltransferase activity;catalytic activity;nicotinate-nucleotide adenylyltransferase activity;ATP binding;biosynthetic process;NAD biosynthetic process;transferase activity;nucleotidyltransferase activity;pyridine nucleotide biosynthetic process
AGAP002875	2733.38	-0.406415	0.0873027	-4.65524	3.23599e-06	4.08011e-05		protein HEXIM1/2	protein_coding	GO:0000122;GO:0004861;GO:0005634;GO:0005654;GO:0005737;GO:0017069;GO:0045736;GO:0097322	negative regulation of transcription by RNA polymerase II;cyclin-dependent protein serine/threonine kinase inhibitor activity;nucleus;nucleoplasm;cytoplasm;snRNA binding;negative regulation of cyclin-dependent protein serine/threonine kinase activity;7SK snRNA binding
AGAP011958	225.422	-0.812627	0.17468	-4.65208	3.28602e-06	4.13841e-05		unspecified product	protein_coding	GO:0005515	protein binding
AGAP000988	783.636	0.471974	0.101474	4.65119	3.30032e-06	4.15163e-05	CPAP3-A1c	cuticular protein	protein_coding	GO:0005576;GO:0006030;GO:0008061	extracellular region;chitin metabolic process;chitin binding
AGAP009338	2043.63	-0.395231	0.085005	-4.64951	3.32729e-06	4.17869e-05		Cell division cycle 20%2C cofactor of APC complex [Source:UniProtKB/TrEMBL%3BAcc:A0A1S4H1K1]	protein_coding	GO:0005515;GO:0010997;GO:0097027;GO:1904668	protein binding;anaphase-promoting complex binding;ubiquitin-protein transferase activator activity;positive regulation of ubiquitin protein ligase activity
AGAP003532	50850.4	0.381288	0.0820085	4.64937	3.32948e-06	4.17869e-05	RpS3a	40S ribosomal protein S3a [Source:UniProtKB/Swiss-Prot%3BAcc:P52813]	protein_coding	GO:0003735;GO:0005737;GO:0005829;GO:0005840;GO:0006412;GO:0022627	structural constituent of ribosome;cytoplasm;cytosol;ribosome;translation;cytosolic small ribosomal subunit
AGAP004766	1458.54	-0.494576	0.106393	-4.64858	3.3422e-06	4.18984e-05		unspecified product	protein_coding	GO:0005515;GO:0005737;GO:0016020;GO:0016191;GO:0098793;GO:0098978	protein binding;cytoplasm;membrane;synaptic vesicle uncoating;presynapse;glutamatergic synapse
AGAP008912	2689.24	-0.335783	0.0722705	-4.64619	3.38115e-06	4.23381e-05		Rac GTPase-activating protein 1	protein_coding	GO:0007165;GO:0035556;GO:0046872	signal transduction;intracellular signal transduction;metal ion binding
AGAP005158	101.93	-1.00045	0.215407	-4.64448	3.40939e-06	4.26428e-05		adenosine deaminase	protein_coding	GO:0004000;GO:0006154;GO:0019239;GO:0046103	adenosine deaminase activity;adenosine catabolic process;deaminase activity;inosine biosynthetic process
AGAP005946	251.371	0.686919	0.148097	4.63831	3.5127e-06	4.38467e-05		unspecified product	protein_coding	GO:0016020;GO:0016021	membrane;integral component of membrane
AGAP013231	184.467	-0.847734	0.18277	-4.63825	3.51368e-06	4.38467e-05		Nitrilase homolog 2	protein_coding	GO:0006107;GO:0006528;GO:0006541;GO:0006807;GO:0016811;GO:0050152	oxaloacetate metabolic process;asparagine metabolic process;glutamine metabolic process;nitrogen compound metabolic process;hydrolase activity, acting on carbon-nitrogen (but not peptide) bonds, in linear amides;omega-amidase activity
AGAP029298	29.0266	-1.80491	0.389258	-4.6368	3.53847e-06	4.40756e-05		unspecified product	protein_coding
AGAP004792	739.204	-0.480727	0.103679	-4.6367	3.5401e-06	4.40756e-05		StAR-related lipid transfer protein 7	protein_coding	GO:0008289	lipid binding
AGAP029953	12.4979	-3.78916	0.817924	-4.63265	3.61016e-06	4.48967e-05		unspecified product	protein_coding
AGAP001047	71.6123	1.11464	0.240794	4.62903	3.67385e-06	4.56369e-05		inositol polyphosphate 1-phosphatase	protein_coding	GO:0004441;GO:0046854;GO:0046855;GO:0046872	inositol-1,4-bisphosphate 1-phosphatase activity;phosphatidylinositol phosphate biosynthetic process;inositol phosphate dephosphorylation;metal ion binding
AGAP003934	803.305	0.521648	0.112756	4.62633	3.72205e-06	4.6183e-05		Battenin [Source:UniProtKB/TrEMBL%3BAcc:Q7Q2B1]	protein_coding	GO:0005623;GO:0005764;GO:0005765;GO:0005773;GO:0007034;GO:0007040;GO:0016020;GO:0016021;GO:0051453	obsolete cell;lysosome;lysosomal membrane;vacuole;vacuolar transport;lysosome organization;membrane;integral component of membrane;regulation of intracellular pH
AGAP000496	1893.54	-0.394095	0.0852055	-4.62523	3.74176e-06	4.63749e-05		geminin	protein_coding	GO:0005634;GO:0006275;GO:0008156;GO:0045786	nucleus;regulation of DNA replication;negative regulation of DNA replication;negative regulation of cell cycle
AGAP013443	36.9923	-1.67149	0.361528	-4.62341	3.77489e-06	4.67325e-05		Plasma glutamate carboxypeptidase	protein_coding	GO:0005615;GO:0005764;GO:0005783;GO:0005794;GO:0006508;GO:0043171;GO:0070573	extracellular space;lysosome;endoplasmic reticulum;Golgi apparatus;proteolysis;peptide catabolic process;metallodipeptidase activity
AGAP004293	1213.38	-0.404224	0.0874476	-4.62247	3.79196e-06	4.68609e-05		SKA2 domain-containing protein [Source:UniProtKB/TrEMBL%3BAcc:A0A1S4GKK7]	protein_coding
AGAP011757	1667.45	0.424436	0.0918221	4.62237	3.79385e-06	4.68609e-05		polyglutamine-binding protein 1	protein_coding	GO:0005515	protein binding
AGAP000431	478.721	-0.48928	0.10593	-4.61889	3.85803e-06	4.75998e-05		unspecified product	protein_coding	GO:0000978;GO:0000981;GO:0005515;GO:0005634;GO:0006355;GO:0006357;GO:0007548;GO:0043565;GO:0046872	RNA polymerase II cis-regulatory region sequence-specific DNA binding;DNA-binding transcription factor activity, RNA polymerase II-specific;protein binding;nucleus;regulation of DNA-templated transcription;regulation of transcription by RNA polymerase II;sex differentiation;sequence-specific DNA binding;metal ion binding
AGAP011125	343.634	0.575913	0.124794	4.6149	3.93285e-06	4.84682e-05		L-galactose dehydrogenase	protein_coding	GO:0005829;GO:0010349;GO:0016491;GO:0047834;GO:0055114	cytosol;L-galactose dehydrogenase activity;oxidoreductase activity;D-threo-aldose 1-dehydrogenase activity;obsolete oxidation-reduction process
AGAP007006	5569.76	-0.341452	0.0740045	-4.61394	3.95108e-06	4.86143e-05		filamin	protein_coding	GO:0003779;GO:0005515;GO:0030036;GO:0043232;GO:0051015	actin binding;protein binding;actin cytoskeleton organization;intracellular non-membrane-bounded organelle;actin filament binding
AGAP010283	282.545	-0.619238	0.134214	-4.61381	3.95362e-06	4.86143e-05		wingless-type MMTV integration site family%2C member 7	protein_coding	GO:0005102;GO:0005109;GO:0005125;GO:0005576;GO:0005615;GO:0007275;GO:0016055;GO:0030182;GO:0045165;GO:0046330;GO:0060070	signaling receptor binding;frizzled binding;cytokine activity;extracellular region;extracellular space;multicellular organism development;Wnt signaling pathway;neuron differentiation;cell fate commitment;positive regulation of JNK cascade;canonical Wnt signaling pathway
AGAP000097	331.665	-0.572768	0.124231	-4.6105	4.01709e-06	4.93311e-05		solute carrier family 25	protein_coding	GO:0005743;GO:0016020;GO:0016021;GO:0022857;GO:0055085	mitochondrial inner membrane;membrane;integral component of membrane;transmembrane transporter activity;transmembrane transport
AGAP001091	956.06	-0.429368	0.0931324	-4.6103	4.02094e-06	4.93311e-05		N-terminal kinase-like protein	protein_coding	GO:0004672;GO:0005524;GO:0006468	protein kinase activity;ATP binding;protein phosphorylation
AGAP007852	6008.91	0.321124	0.0696595	4.60991	4.02852e-06	4.93685e-05		aconitate hydratase 1 / homoaconitase	protein_coding	GO:0003994;GO:0005739;GO:0005829;GO:0006099;GO:0016829;GO:0046872;GO:0047780;GO:0051536;GO:0051539	aconitate hydratase activity;mitochondrion;cytosol;tricarboxylic acid cycle;lyase activity;metal ion binding;citrate dehydratase activity;iron-sulfur cluster binding;4 iron, 4 sulfur cluster binding
AGAP001027	1409.84	0.401496	0.087191	4.60478	4.12895e-06	5.05426e-05		sugar transporter ERD6-like 7	protein_coding	GO:0005351;GO:0005886;GO:0005887;GO:0008643;GO:0016020;GO:0016021;GO:0022857;GO:0034219;GO:0046323;GO:0051119;GO:0055085;GO:1902600	carbohydrate:proton symporter activity;plasma membrane;integral component of plasma membrane;carbohydrate transport;membrane;integral component of membrane;transmembrane transporter activity;carbohydrate transmembrane transport;glucose import;sugar transmembrane transporter activity;transmembrane transport;proton transmembrane transport
AGAP009478	525.775	-0.536258	0.116668	-4.59645	4.29742e-06	5.2546e-05		unspecified product	protein_coding
AGAP029512	556.792	-0.508153	0.11056	-4.59618	4.30312e-06	5.25568e-05		unspecified product	protein_coding
AGAP006490	511.032	0.533026	0.115978	4.59593	4.30832e-06	5.25615e-05		receptor protein-tyrosine kinase	protein_coding	GO:0004672;GO:0004713;GO:0004714;GO:0005524;GO:0005887;GO:0006468;GO:0007169;GO:0007275;GO:0016020;GO:0016021;GO:0018108;GO:0033674;GO:0043235	protein kinase activity;protein tyrosine kinase activity;transmembrane receptor protein tyrosine kinase activity;ATP binding;integral component of plasma membrane;protein phosphorylation;transmembrane receptor protein tyrosine kinase signaling pathway;multicellular organism development;membrane;integral component of membrane;peptidyl-tyrosine phosphorylation;positive regulation of kinase activity;receptor complex
AGAP001217	841.803	0.440322	0.0958547	4.59363	4.35593e-06	5.3083e-05		soluble calcium-activated nucleotidase 1	protein_coding	GO:0004382;GO:0005509;GO:0016020;GO:0016021;GO:0017110;GO:0030166;GO:0045134	GDP phosphatase activity;calcium ion binding;membrane;integral component of membrane;nucleoside diphosphate phosphatase activity;proteoglycan biosynthetic process;UDP phosphatase activity
AGAP002693	4811.86	0.367643	0.0800505	4.59264	4.37673e-06	5.32771e-05	ABCF1	ATP-binding cassette transporter (ABC transporter) family F member 1	protein_coding	GO:0000166;GO:0005524;GO:0016887	nucleotide binding;ATP binding;ATP hydrolysis activity
AGAP004957	614.197	0.465798	0.101477	4.59018	4.42867e-06	5.38493e-05		origin recognition complex subunit 1	protein_coding	GO:0000166;GO:0000278;GO:0003677;GO:0003682;GO:0003688;GO:0005524;GO:0005634;GO:0005664;GO:0006260;GO:0006270;GO:0016887;GO:0033314	nucleotide binding;mitotic cell cycle;DNA binding;chromatin binding;DNA replication origin binding;ATP binding;nucleus;nuclear origin of replication recognition complex;DNA replication;DNA replication initiation;ATP hydrolysis activity;mitotic DNA replication checkpoint signaling
AGAP006278	4383.77	0.372613	0.0811942	4.58916	4.45036e-06	5.40529e-05		unspecified product	protein_coding	GO:0005549;GO:0007608;GO:0050896	odorant binding;sensory perception of smell;response to stimulus
AGAP011782	6.62067	6.19947	1.35158	4.58685	4.4999e-06	5.45938e-05	CLIPE2	CLIP-domain serine protease	protein_coding	GO:0004252;GO:0006508	serine-type endopeptidase activity;proteolysis
AGAP008404	437.322	0.533123	0.116282	4.58477	4.54497e-06	5.50794e-05		UDPGT domain-containing protein [Source:UniProtKB/TrEMBL%3BAcc:A0A1S4GYW7]	protein_coding	GO:0003676;GO:0008168;GO:0008194;GO:0016020;GO:0016021;GO:0016740;GO:0016757;GO:0016758;GO:0032259	nucleic acid binding;methyltransferase activity;UDP-glycosyltransferase activity;membrane;integral component of membrane;transferase activity;glycosyltransferase activity;hexosyltransferase activity;methylation
AGAP002419	62.3915	1.23413	0.269367	4.58159	4.61446e-06	5.58595e-05	CYP4D22	cytochrome P450	protein_coding	GO:0004497;GO:0005506;GO:0016020;GO:0016021;GO:0016491;GO:0016705;GO:0020037;GO:0046872;GO:0055114	monooxygenase activity;iron ion binding;membrane;integral component of membrane;oxidoreductase activity;oxidoreductase activity, acting on paired donors, with incorporation or reduction of molecular oxygen;heme binding;metal ion binding;obsolete oxidation-reduction process
AGAP007007	583.067	0.476549	0.104035	4.58068	4.63461e-06	5.60414e-05		unspecified product	protein_coding
AGAP029348	159.132	-0.829979	0.18121	-4.58022	4.64493e-06	5.6104e-05		unspecified product	protein_coding
AGAP001116	20.0241	-2.38717	0.521418	-4.57822	4.68944e-06	5.6579e-05		D-amino-acid oxidase	protein_coding	GO:0003884;GO:0005737;GO:0016491;GO:0019478;GO:0046416;GO:0055114;GO:0071949	D-amino-acid oxidase activity;cytoplasm;oxidoreductase activity;D-amino acid catabolic process;D-amino acid metabolic process;obsolete oxidation-reduction process;FAD binding
AGAP008095	33.0508	-1.68922	0.369049	-4.57722	4.71186e-06	5.67867e-05		WD_REPEATS_REGION domain-containing protein [Source:UniProtKB/TrEMBL%3BAcc:A0A1S4GX98]	protein_coding	GO:0005515	protein binding
AGAP011810	350.608	0.579052	0.126517	4.57686	4.72007e-06	5.68153e-05		Retinol dehydrogenase 12 (all-trans/9-cis/11-cis)	protein_coding	GO:0016491	oxidoreductase activity
AGAP011463	2088.18	-0.459208	0.100337	-4.57666	4.72463e-06	5.68153e-05		src homology 2 domain-containing transforming protein C	protein_coding	GO:0005886;GO:0007169;GO:0009653;GO:0019901;GO:0030971;GO:0035556;GO:0048468;GO:0051179	plasma membrane;transmembrane receptor protein tyrosine kinase signaling pathway;anatomical structure morphogenesis;protein kinase binding;receptor tyrosine kinase binding;intracellular signal transduction;cell development;localization
AGAP001611	406.941	-0.566908	0.12392	-4.57478	4.76719e-06	5.7264e-05		Diphosphomevalonate decarboxylase [Source:UniProtKB/TrEMBL%3BAcc:Q7PXV2]	protein_coding	GO:0000166;GO:0004163;GO:0005524;GO:0005829;GO:0006629;GO:0006694;GO:0006695;GO:0008202;GO:0008203;GO:0008299;GO:0016126;GO:0016829;GO:0016831;GO:0019287	nucleotide binding;diphosphomevalonate decarboxylase activity;ATP binding;cytosol;lipid metabolic process;steroid biosynthetic process;cholesterol biosynthetic process;steroid metabolic process;cholesterol metabolic process;isoprenoid biosynthetic process;sterol biosynthetic process;lyase activity;carboxy-lyase activity;isopentenyl diphosphate biosynthetic process, mevalonate pathway
AGAP003206	607.299	0.453768	0.0992554	4.57172	4.83741e-06	5.80436e-05		unspecified product	protein_coding	GO:0008028;GO:0015718;GO:0016020;GO:0016021;GO:0022857;GO:0055085	monocarboxylic acid transmembrane transporter activity;monocarboxylic acid transport;membrane;integral component of membrane;transmembrane transporter activity;transmembrane transport
AGAP012178	3248.13	0.371838	0.0813575	4.57042	4.86746e-06	5.83401e-05		unspecified product	protein_coding	GO:0016604;GO:0045893	nuclear body;positive regulation of DNA-templated transcription
AGAP006499	37.3707	1.56332	0.34236	4.56632	4.9637e-06	5.94284e-05		unspecified product	protein_coding	GO:0003713;GO:0045944;GO:0090575	transcription coactivator activity;positive regulation of transcription by RNA polymerase II;RNA polymerase II transcription regulator complex
AGAP012407	46531.9	0.286477	0.0627431	4.56587	4.97425e-06	5.94895e-05		protein disulfide-isomerase A1	protein_coding	GO:0003756;GO:0005623;GO:0005783;GO:0005788;GO:0006457;GO:0016853;GO:0034976;GO:0045454	protein disulfide isomerase activity;obsolete cell;endoplasmic reticulum;endoplasmic reticulum lumen;protein folding;isomerase activity;response to endoplasmic reticulum stress;cell redox homeostasis
AGAP006037	58625.7	0.353415	0.0774257	4.56457	5.00515e-06	5.97935e-05	RpL24	60S ribosomal protein L24	protein_coding	GO:0000027;GO:0003735;GO:0005840;GO:0006412;GO:0019843;GO:0022625	ribosomal large subunit assembly;structural constituent of ribosome;ribosome;translation;rRNA binding;cytosolic large ribosomal subunit
AGAP000976	16.1841	2.59132	0.568283	4.5599	5.11771e-06	6.10714e-05		unspecified product	protein_coding
AGAP010734	308.647	0.641664	0.140784	4.55778	5.16969e-06	6.16242e-05	HPX1	heme peroxidase 1	protein_coding	GO:0004601;GO:0006979;GO:0020037;GO:0042600;GO:0055114;GO:0098869	peroxidase activity;response to oxidative stress;heme binding;egg chorion;obsolete oxidation-reduction process;cellular oxidant detoxification
AGAP006651	258.26	0.677709	0.148714	4.55713	5.18564e-06	6.17471e-05		peroxisomal 3%2C2-trans-enoyl-CoA isomerase	protein_coding	GO:0003824	catalytic activity
AGAP006441	278.79	0.598095	0.131268	4.55629	5.20644e-06	6.19271e-05		GTP cyclohydrolase I	protein_coding	GO:0003934;GO:0005525;GO:0005737;GO:0006729;GO:0008270;GO:0035998;GO:0046654	GTP cyclohydrolase I activity;GTP binding;cytoplasm;tetrahydrobiopterin biosynthetic process;zinc ion binding;7,8-dihydroneopterin 3'-triphosphate biosynthetic process;tetrahydrofolate biosynthetic process
AGAP008576	1325.49	-0.404871	0.0888722	-4.55566	5.22225e-06	6.20476e-05		unspecified product	protein_coding	GO:0004865	protein serine/threonine phosphatase inhibitor activity
AGAP006771	1607.11	0.357343	0.0784454	4.55531	5.23089e-06	6.20827e-05		eiger	protein_coding	GO:0005125;GO:0005164;GO:0005515;GO:0005615;GO:0006955;GO:0007165;GO:0016020;GO:0016021;GO:0048018	cytokine activity;tumor necrosis factor receptor binding;protein binding;extracellular space;immune response;signal transduction;membrane;integral component of membrane;receptor ligand activity
AGAP009382	6.60027	6.196	1.36028	4.55494	5.24003e-06	6.2089e-05		unspecified product	protein_coding
AGAP007638	8262.51	0.360817	0.0792164	4.55483	5.24279e-06	6.2089e-05		oligosaccharyltransferase complex subunit delta (ribophorin II)	protein_coding	GO:0004579;GO:0005783;GO:0005789;GO:0006486;GO:0006487;GO:0008250;GO:0016020;GO:0016021	dolichyl-diphosphooligosaccharide-protein glycotransferase activity;endoplasmic reticulum;endoplasmic reticulum membrane;protein glycosylation;protein N-linked glycosylation;oligosaccharyltransferase complex;membrane;integral component of membrane
AGAP002566	703.459	0.497146	0.109224	4.55163	5.32325e-06	6.29735e-05	GPRHIS	putative histamine receptor	protein_coding	GO:0001994;GO:0004930;GO:0004935;GO:0004937;GO:0005623;GO:0005887;GO:0007186;GO:0007188;GO:0007200;GO:0007204;GO:0007267;GO:0016021;GO:0045907;GO:0045987;GO:0071880	norepinephrine-epinephrine vasoconstriction involved in regulation of systemic arterial blood pressure;G protein-coupled receptor activity;adrenergic receptor activity;alpha1-adrenergic receptor activity;obsolete cell;integral component of plasma membrane;G protein-coupled receptor signaling pathway;adenylate cyclase-modulating G protein-coupled receptor signaling pathway;phospholipase C-activating G protein-coupled receptor signaling pathway;positive regulation of cytosolic calcium ion concentration;cell-cell signaling;integral component of membrane;positive regulation of vasoconstriction;positive regulation of smooth muscle contraction;adenylate cyclase-activating adrenergic receptor signaling pathway
AGAP000289	541.152	0.497546	0.109359	4.54966	5.37318e-06	6.34954e-05		prostaglandin reductase 1%2C gene 2	protein_coding	GO:0005737;GO:0006693;GO:0016491;GO:0016628;GO:0032440;GO:0036132;GO:0047522;GO:0055114;GO:0097257	cytoplasm;prostaglandin metabolic process;oxidoreductase activity;oxidoreductase activity, acting on the CH-CH group of donors, NAD or NADP as acceptor;2-alkenal reductase [NAD(P)+] activity;13-prostaglandin reductase activity;15-oxoprostaglandin 13-oxidase activity;obsolete oxidation-reduction process;leukotriene B4 12-hydroxy dehydrogenase activity
AGAP005360	533.309	-0.58742	0.12917	-4.54767	5.42435e-06	6.39765e-05		PQ loop repeat-containing protein 3	protein_coding	GO:0016020;GO:0016021	membrane;integral component of membrane
AGAP006090	1793.76	-0.340433	0.0748597	-4.54762	5.42561e-06	6.39765e-05		nucleolar protein 15	protein_coding	GO:0003676;GO:0003723	nucleic acid binding;RNA binding
AGAP000061	1041.09	-0.577648	0.127086	-4.54532	5.48519e-06	6.46093e-05		One cut domain family member [Source:UniProtKB/TrEMBL%3BAcc:A0NCM1]	protein_coding	GO:0000978;GO:0000981;GO:0003677;GO:0005634;GO:0006357;GO:0030154;GO:0045944	RNA polymerase II cis-regulatory region sequence-specific DNA binding;DNA-binding transcription factor activity, RNA polymerase II-specific;DNA binding;nucleus;regulation of transcription by RNA polymerase II;cell differentiation;positive regulation of transcription by RNA polymerase II
AGAP010393	1758.55	-0.524463	0.115412	-4.54428	5.51222e-06	6.48577e-05		unspecified product	protein_coding	GO:0000723;GO:0005634	telomere maintenance;nucleus
AGAP005434	1479.46	0.448286	0.0987053	4.54167	5.58115e-06	6.55981e-05		vitellogenic carboxypeptidase-like protein	protein_coding	GO:0004180;GO:0004185;GO:0006508;GO:0008233;GO:0016787;GO:0051603	carboxypeptidase activity;serine-type carboxypeptidase activity;proteolysis;peptidase activity;hydrolase activity;proteolysis involved in protein catabolic process
AGAP029372	264.825	-0.729196	0.160672	-4.53842	5.66767e-06	6.65433e-05		Retrotrans_gag domain-containing protein [Source:UniProtKB/TrEMBL%3BAcc:A0A453Z0P9]	protein_coding
AGAP003600	6569.36	0.392907	0.08661	4.53651	5.71939e-06	6.70595e-05		Elongation of very long chain fatty acids protein [Source:UniProtKB/TrEMBL%3BAcc:Q7QAP0]	protein_coding	GO:0006629;GO:0006631;GO:0006633;GO:0009922;GO:0016020;GO:0016021;GO:0016740;GO:0019367;GO:0030148;GO:0030176;GO:0034625;GO:0034626;GO:0042761;GO:0102336;GO:0102337;GO:0102338;GO:0102756	lipid metabolic process;fatty acid metabolic process;fatty acid biosynthetic process;fatty acid elongase activity;membrane;integral component of membrane;transferase activity;fatty acid elongation, saturated fatty acid;sphingolipid biosynthetic process;integral component of endoplasmic reticulum membrane;fatty acid elongation, monounsaturated fatty acid;fatty acid elongation, polyunsaturated fatty acid;very long-chain fatty acid biosynthetic process;3-oxo-arachidoyl-CoA synthase activity;3-oxo-cerotoyl-CoA synthase activity;3-oxo-lignoceronyl-CoA synthase activity;very-long-chain 3-ketoacyl-CoA synthase activity
AGAP008640	592.369	0.501901	0.11064	4.53634	5.72392e-06	6.70595e-05		unspecified product	protein_coding	GO:0005886;GO:0030431;GO:0031225;GO:0032222;GO:0048511;GO:1903818	plasma membrane;sleep;anchored component of membrane;regulation of synaptic transmission, cholinergic;rhythmic process;positive regulation of voltage-gated potassium channel activity
AGAP004410	2046.38	-0.36099	0.0796088	-4.53455	5.77277e-06	6.75594e-05		unspecified product	protein_coding	GO:0005515;GO:0005516;GO:0007339;GO:0016020	protein binding;calmodulin binding;binding of sperm to zona pellucida;membrane
AGAP003477	6741.3	0.362656	0.0799861	4.53399	5.7879e-06	6.76117e-05	CCT6	Chaperonin containing TCP1 subunit 6	protein_coding	GO:0000166;GO:0005524;GO:0005737;GO:0005832;GO:0006457;GO:0016887;GO:0051082	nucleotide binding;ATP binding;cytoplasm;chaperonin-containing T-complex;protein folding;ATP hydrolysis activity;unfolded protein binding
AGAP010310	4721.4	-0.315411	0.0695681	-4.53384	5.79198e-06	6.76117e-05		eukaryotic peptide chain release factor subunit	protein_coding	GO:0002184;GO:0003747;GO:0005829;GO:0006415;GO:0016149;GO:0018444;GO:1990825	cytoplasmic translational termination;translation release factor activity;cytosol;translational termination;translation release factor activity, codon specific;translation release factor complex;sequence-specific mRNA binding
AGAP003263	1001.34	-0.443962	0.0979247	-4.5337	5.79582e-06	6.76117e-05		CDC42 small effector protein-like protein	protein_coding	GO:0005856;GO:0005886;GO:0008360;GO:0031267;GO:0035023	cytoskeleton;plasma membrane;regulation of cell shape;small GTPase binding;regulation of Rho protein signal transduction
AGAP004946	3765.63	0.336776	0.0743413	4.53013	5.89481e-06	6.86931e-05		NCK-associated protein 1	protein_coding	GO:0000902;GO:0016477;GO:0030031;GO:0030866;GO:0031209;GO:0048812	cell morphogenesis;cell migration;cell projection assembly;cortical actin cytoskeleton organization;SCAR complex;neuron projection morphogenesis
AGAP004497	1969.95	0.361789	0.0798718	4.52962	5.90896e-06	6.87811e-05		unspecified product	protein_coding
AGAP003860	343.918	-0.739524	0.163272	-4.52941	5.91496e-06	6.87811e-05		proline dehydrogenase	protein_coding	GO:0004657;GO:0005739;GO:0006560;GO:0006562;GO:0010133;GO:0016491;GO:0055114;GO:0071949	proline dehydrogenase activity;mitochondrion;proline metabolic process;proline catabolic process;proline catabolic process to glutamate;oxidoreductase activity;obsolete oxidation-reduction process;FAD binding
AGAP029337	2421.52	-0.453911	0.100327	-4.52432	6.05892e-06	7.03801e-05		unspecified product	protein_coding
AGAP010171	456.261	-0.66108	0.146146	-4.52342	6.08496e-06	7.06075e-05	papi	TUDOR-domain protein	protein_coding	GO:0003676;GO:0003723;GO:0030719;GO:0034587;GO:0043186;GO:0051171;GO:0060255;GO:0080090	nucleic acid binding;RNA binding;P granule organization;piRNA metabolic process;P granule;regulation of nitrogen compound metabolic process;regulation of macromolecule metabolic process;regulation of primary metabolic process
AGAP004309	1285.19	0.381666	0.0843849	4.52292	6.09927e-06	7.06984e-05		solute carrier family 22	protein_coding	GO:0016020;GO:0016021;GO:0022857;GO:0055085	membrane;integral component of membrane;transmembrane transporter activity;transmembrane transport
AGAP008783	510.651	0.559006	0.123613	4.5222	6.11988e-06	7.08621e-05		Arginase [Source:UniProtKB/TrEMBL%3BAcc:A0A1S4H002]	protein_coding	GO:0000050;GO:0004053;GO:0005737;GO:0005829;GO:0006525;GO:0016787;GO:0019547;GO:0030145;GO:0046872	urea cycle;arginase activity;cytoplasm;cytosol;arginine metabolic process;hydrolase activity;arginine catabolic process to ornithine;manganese ion binding;metal ion binding
AGAP006424	113.111	1.00112	0.221517	4.51938	6.20205e-06	7.17374e-05		cyanogenic beta-glucosidase	protein_coding	GO:0004553;GO:0005975;GO:0008422	hydrolase activity, hydrolyzing O-glycosyl compounds;carbohydrate metabolic process;beta-glucosidase activity
AGAP009307	1999.13	-0.39575	0.0875974	-4.51783	6.24778e-06	7.219e-05		bromodomain-containing protein 7/9	protein_coding	GO:0005515	protein binding
AGAP004715	976.471	-0.401392	0.0888857	-4.51582	6.3072e-06	7.27995e-05		Pyruvate dehydrogenase phosphatase regulatory subunit%2C mitochondrial	protein_coding	GO:0005515;GO:0005737;GO:0005739;GO:0005759;GO:0016491;GO:0055114	protein binding;cytoplasm;mitochondrion;mitochondrial matrix;oxidoreductase activity;obsolete oxidation-reduction process
AGAP013161	562.336	0.510487	0.113054	4.51541	6.31939e-06	7.28632e-05		fatty-acid amide hydrolase 2	protein_coding
AGAP010055	799.704	-0.523459	0.115972	-4.51368	6.37129e-06	7.3384e-05		Codanin-1_C domain-containing protein [Source:UniProtKB/TrEMBL%3BAcc:A0A1S4H3L2]	protein_coding
AGAP003556	36299.1	0.416045	0.0922032	4.51226	6.41397e-06	7.37978e-05	RpL3	60S ribosomal protein L3	protein_coding	GO:0000027;GO:0003723;GO:0003735;GO:0005840;GO:0006412;GO:0022625	ribosomal large subunit assembly;RNA binding;structural constituent of ribosome;ribosome;translation;cytosolic large ribosomal subunit
AGAP003928	741.753	0.435677	0.0966197	4.50919	6.50744e-06	7.47945e-05		Alpha-1%2C3-glucosyltransferase [Source:UniProtKB/TrEMBL%3BAcc:Q7Q2B4]	protein_coding	GO:0005783;GO:0005789;GO:0006486;GO:0006487;GO:0006490;GO:0016020;GO:0016021;GO:0016740;GO:0016757;GO:0016758;GO:0042281;GO:0042283	endoplasmic reticulum;endoplasmic reticulum membrane;protein glycosylation;protein N-linked glycosylation;oligosaccharide-lipid intermediate biosynthetic process;membrane;integral component of membrane;transferase activity;glycosyltransferase activity;hexosyltransferase activity;dolichyl pyrophosphate Man9GlcNAc2 alpha-1,3-glucosyltransferase activity;dolichyl pyrophosphate Glc1Man9GlcNAc2 alpha-1,3-glucosyltransferase activity
AGAP007857	114.678	0.89217	0.197892	4.50838	6.53244e-06	7.50028e-05		unspecified product	protein_coding
AGAP008414	274.062	0.611276	0.135675	4.50544	6.62341e-06	7.59675e-05		alpha-methylacyl-CoA racemase	protein_coding	GO:0003824;GO:0005739;GO:0008111;GO:0008206;GO:0008410	catalytic activity;mitochondrion;alpha-methylacyl-CoA racemase activity;bile acid metabolic process;CoA-transferase activity
AGAP008329	35401.8	0.410673	0.091203	4.50284	6.70501e-06	7.67667e-05	RpS5	40S ribosomal protein S5	protein_coding	GO:0000028;GO:0003723;GO:0003729;GO:0003735;GO:0005840;GO:0006412;GO:0015935;GO:0019843;GO:0022627	ribosomal small subunit assembly;RNA binding;mRNA binding;structural constituent of ribosome;ribosome;translation;small ribosomal subunit;rRNA binding;cytosolic small ribosomal subunit
AGAP008969	1127.44	-0.568521	0.12626	-4.50278	6.70716e-06	7.67667e-05		Cyclin Y [Source:UniProtKB/TrEMBL%3BAcc:A0A1S4GZQ6]	protein_coding	GO:0000079;GO:0019901	regulation of cyclin-dependent protein serine/threonine kinase activity;protein kinase binding
AGAP012352	2595.73	0.394585	0.0876685	4.50088	6.76734e-06	7.73744e-05		Niemann-Pick C2 protein	protein_coding	GO:0015918;GO:0032934	sterol transport;sterol binding
AGAP002173	1360.85	-0.351304	0.0781223	-4.49684	6.897e-06	7.87744e-05		WD repeat domain 20b	protein_coding	GO:0005515	protein binding
AGAP029083	93.5385	-0.937034	0.208441	-4.49545	6.94233e-06	7.92093e-05		unspecified product	protein_coding
AGAP010471	288.722	0.69739	0.155231	4.49258	7.03646e-06	8.01621e-05		unspecified product	protein_coding	GO:0005887;GO:0016020;GO:0016021;GO:0019991	integral component of plasma membrane;membrane;integral component of membrane;septate junction assembly
AGAP028888	312.585	-0.752017	0.167397	-4.49242	7.04194e-06	8.01621e-05	LSU_rRNA_eukarya	Eukaryotic large subunit ribosomal RNA [Source:RFAM%3BAcc:RF02543]	rRNA
AGAP000337	1316.92	0.382819	0.0852178	4.49224	7.04786e-06	8.01621e-05		regulator of nonsense transcripts 2	protein_coding	GO:0000184;GO:0003723;GO:0005515;GO:0005737;GO:0005844;GO:0035145	nuclear-transcribed mRNA catabolic process, nonsense-mediated decay;RNA binding;protein binding;cytoplasm;polysome;exon-exon junction complex
AGAP004153	140.38	-0.771632	0.171786	-4.49181	7.06196e-06	8.02389e-05		serine palmitoyltransferase small subunit A	protein_coding	GO:0016020;GO:0016021;GO:0017059;GO:0046513	membrane;integral component of membrane;serine C-palmitoyltransferase complex;ceramide biosynthetic process
AGAP009784	1502.4	-0.519369	0.115639	-4.49128	7.0795e-06	8.02966e-05		serine/threonine-protein kinase Chk2	protein_coding	GO:0004672;GO:0004674;GO:0005515;GO:0005524;GO:0005634;GO:0005737;GO:0006468;GO:0042770;GO:0044773	protein kinase activity;protein serine/threonine kinase activity;protein binding;ATP binding;nucleus;cytoplasm;protein phosphorylation;signal transduction in response to DNA damage;mitotic DNA damage checkpoint signaling
AGAP006179	84.4679	1.04382	0.232413	4.49122	7.08175e-06	8.02966e-05		troponin C	protein_coding	GO:0000226;GO:0005509;GO:0019722;GO:0030234	microtubule cytoskeleton organization;calcium ion binding;calcium-mediated signaling;enzyme regulator activity
AGAP009004	1860.03	0.348096	0.0775145	4.49072	7.09831e-06	8.04009e-05		U3 small nucleolar RNA-associated protein 10	protein_coding	GO:0000462;GO:0030515;GO:0030686;GO:0032040;GO:0034455;GO:0045943	maturation of SSU-rRNA from tricistronic rRNA transcript (SSU-rRNA, 5.8S rRNA, LSU-rRNA);snoRNA binding;90S preribosome;small-subunit processome;t-UTP complex;positive regulation of transcription by RNA polymerase I
AGAP011291	787.289	-0.42246	0.0940948	-4.48973	7.13127e-06	8.06905e-05		UPF0466 protein AGAP011291%2C mitochondrial	protein_coding	GO:0003674;GO:0005575;GO:0005739;GO:0005743;GO:0006811;GO:0006816;GO:0006851;GO:0008150;GO:0016020;GO:0016021;GO:0031305;GO:0036444;GO:0051560;GO:1990246	molecular_function;cellular_component;mitochondrion;mitochondrial inner membrane;ion transport;calcium ion transport;mitochondrial calcium ion transmembrane transport;biological_process;membrane;integral component of membrane;integral component of mitochondrial inner membrane;calcium import into the mitochondrion;mitochondrial calcium ion homeostasis;uniplex complex
AGAP003057	196.313	0.781146	0.174029	4.48858	7.16985e-06	8.1043e-05	CLIPB8	CLIP-domain serine protease	protein_coding	GO:0002376;GO:0004252;GO:0005615;GO:0006508;GO:0008233;GO:0008236;GO:0016787;GO:0035008	immune system process;serine-type endopeptidase activity;extracellular space;proteolysis;peptidase activity;serine-type peptidase activity;hydrolase activity;positive regulation of melanization defense response
AGAP011050	5374.88	0.344409	0.0767879	4.48519	7.28484e-06	8.22576e-05		aldehyde reductase	protein_coding	GO:0004032;GO:0005829;GO:0008106;GO:0016491;GO:0047834;GO:0055114	alditol:NADP+ 1-oxidoreductase activity;cytosol;alcohol dehydrogenase (NADP+) activity;oxidoreductase activity;D-threo-aldose 1-dehydrogenase activity;obsolete oxidation-reduction process
AGAP004919	31770.8	0.4317	0.0962955	4.48308	7.35745e-06	8.29184e-05	RpL15	60S ribosomal protein L15 [Source:UniProtKB/Swiss-Prot%3BAcc:P52818]	protein_coding	GO:0002181;GO:0003723;GO:0003735;GO:0005840;GO:0006412;GO:0022625	cytoplasmic translation;RNA binding;structural constituent of ribosome;ribosome;translation;cytosolic large ribosomal subunit
AGAP011895	1048.04	0.482265	0.107575	4.48304	7.35854e-06	8.29184e-05		Uroporphyrinogen decarboxylase [Source:UniProtKB/TrEMBL%3BAcc:A0A1S4H7R9]	protein_coding	GO:0004853;GO:0005829;GO:0006779;GO:0006782;GO:0006783;GO:0016020;GO:0016021;GO:0016829;GO:0016831	uroporphyrinogen decarboxylase activity;cytosol;porphyrin-containing compound biosynthetic process;protoporphyrinogen IX biosynthetic process;heme biosynthetic process;membrane;integral component of membrane;lyase activity;carboxy-lyase activity
AGAP000144	161.609	-0.798908	0.178311	-4.48042	7.4495e-06	8.38568e-05		progestin and adipoQ receptor family member 3	protein_coding	GO:0016020;GO:0016021;GO:0038023	membrane;integral component of membrane;signaling receptor activity
AGAP010736	574.599	-0.485063	0.108397	-4.47488	7.64537e-06	8.58991e-05		unspecified product	protein_coding	GO:0005737;GO:0007155;GO:0007349;GO:0016020;GO:0045296;GO:0051015	cytoplasm;cell adhesion;cellularization;membrane;cadherin binding;actin filament binding
AGAP000311	767.038	0.488086	0.109073	4.47485	7.64667e-06	8.58991e-05		UNC93-like protein MFSD11	protein_coding	GO:0016020;GO:0016021	membrane;integral component of membrane
AGAP002527	2934.31	-0.497832	0.111261	-4.47443	7.66147e-06	8.5977e-05		unspecified product	protein_coding	GO:0005737;GO:0005813;GO:0008017;GO:0030705;GO:0031122;GO:0051959	cytoplasm;centrosome;microtubule binding;cytoskeleton-dependent intracellular transport;cytoplasmic microtubule organization;dynein light intermediate chain binding
AGAP007466	11.4742	5.07683	1.13478	4.47386	7.68203e-06	8.6035e-05		unspecified product	protein_coding	GO:0005515	protein binding
AGAP002253	1025.86	-0.395907	0.0884937	-4.47385	7.6824e-06	8.6035e-05		TatD DNase family protein	protein_coding	GO:0005829;GO:0006259;GO:0008310;GO:0016788;GO:0016888;GO:0090305	cytosol;DNA metabolic process;single-stranded DNA 3'-5' exodeoxyribonuclease activity;hydrolase activity, acting on ester bonds;endodeoxyribonuclease activity, producing 5'-phosphomonoesters;nucleic acid phosphodiester bond hydrolysis
AGAP011881	4332.63	-0.412595	0.0922557	-4.4723	7.73819e-06	8.6571e-05		polycomb protein SUZ12	protein_coding	GO:0003676;GO:0005634;GO:0006807;GO:0044238;GO:0046872;GO:0071704	nucleic acid binding;nucleus;nitrogen compound metabolic process;primary metabolic process;metal ion binding;organic substance metabolic process
AGAP000536	897.894	0.455447	0.101843	4.47206	7.74689e-06	8.65796e-05	PGRPS1	peptidoglycan recognition protein (short)	protein_coding	GO:0002221;GO:0002376;GO:0008270;GO:0008745;GO:0009253;GO:0042834;GO:0045087	pattern recognition receptor signaling pathway;immune system process;zinc ion binding;N-acetylmuramoyl-L-alanine amidase activity;peptidoglycan catabolic process;peptidoglycan binding;innate immune response
AGAP004345	2931.51	-0.401273	0.0897473	-4.47115	7.78009e-06	8.68618e-05		unspecified product	protein_coding	GO:0000226;GO:0000281;GO:0003677;GO:0005623;GO:0005730;GO:0005737;GO:0005819;GO:0005874;GO:0005876;GO:0007076;GO:0008017;GO:0040001;GO:0072686	microtubule cytoskeleton organization;mitotic cytokinesis;DNA binding;obsolete cell;nucleolus;cytoplasm;spindle;microtubule;spindle microtubule;mitotic chromosome condensation;microtubule binding;establishment of mitotic spindle localization;mitotic spindle
AGAP004703	2064.66	-0.431022	0.0964387	-4.46939	7.84423e-06	8.74884e-05		DNA-directed RNA polymerase III subunit RPC1	protein_coding	GO:0001056;GO:0003677;GO:0003899;GO:0005666;GO:0006351;GO:0006383;GO:0016740;GO:0016779	RNA polymerase III activity;DNA binding;DNA-directed 5'-3' RNA polymerase activity;RNA polymerase III complex;DNA-templated transcription;transcription by RNA polymerase III;transferase activity;nucleotidyltransferase activity
AGAP028145	258.484	-0.673434	0.150687	-4.46908	7.8555e-06	8.75247e-05		YqaJ domain-containing protein [Source:UniProtKB/TrEMBL%3BAcc:A0A1S4HD05]	protein_coding
AGAP004401	828.306	-0.437492	0.0979206	-4.46782	7.90209e-06	8.7954e-05		RNA pseudouridylate synthase domain-containing protein 1	protein_coding	GO:0000455;GO:0001522;GO:0003723;GO:0009451;GO:0009982	enzyme-directed rRNA pseudouridine synthesis;pseudouridine synthesis;RNA binding;RNA modification;pseudouridine synthase activity
AGAP009083	3564.88	-0.597595	0.133796	-4.46648	7.95186e-06	8.84179e-05		CCHC-type domain-containing protein [Source:UniProtKB/TrEMBL%3BAcc:A0A1S4H042]	protein_coding	GO:0003676;GO:0008270	nucleic acid binding;zinc ion binding
AGAP003523	1534.13	-0.410632	0.0919866	-4.46404	8.04282e-06	8.93383e-05		hypoxia-inducible factor prolyl hydroxylase	protein_coding	GO:0005506;GO:0008198;GO:0016491;GO:0016705;GO:0031418;GO:0031543;GO:0046872;GO:0055114;GO:0071456	iron ion binding;ferrous iron binding;oxidoreductase activity;oxidoreductase activity, acting on paired donors, with incorporation or reduction of molecular oxygen;L-ascorbic acid binding;peptidyl-proline dioxygenase activity;metal ion binding;obsolete oxidation-reduction process;cellular response to hypoxia
AGAP028881	266.562	-0.750492	0.168185	-4.46231	8.10795e-06	8.99703e-05	LSU_rRNA_eukarya	Eukaryotic large subunit ribosomal RNA [Source:RFAM%3BAcc:RF02543]	rRNA
AGAP004535	2720.14	-0.359462	0.0805693	-4.46152	8.1379e-06	9.02108e-05		exportin 7	protein_coding	GO:0005049;GO:0005634;GO:0005643;GO:0005737;GO:0006611;GO:0006886;GO:0031267;GO:0051169	nuclear export signal receptor activity;nucleus;nuclear pore;cytoplasm;protein export from nucleus;intracellular protein transport;small GTPase binding;nuclear transport
AGAP007953	983.082	-0.404877	0.0907681	-4.46057	8.17415e-06	9.05208e-05		ATP-dependent RNA helicase YTHDC2	protein_coding	GO:0000166;GO:0003676;GO:0003723;GO:0003724;GO:0004386;GO:0005515;GO:0005524;GO:0005634;GO:0005737;GO:0016787;GO:0022414;GO:1990247	nucleotide binding;nucleic acid binding;RNA binding;RNA helicase activity;helicase activity;protein binding;ATP binding;nucleus;cytoplasm;hydrolase activity;reproductive process;N6-methyladenosine-containing RNA binding
AGAP003025	19035.9	0.398222	0.0892895	4.4599	8.19979e-06	9.07128e-05	RpLp2	60S ribosomal protein LP2	protein_coding	GO:0002182;GO:0003735;GO:0005840;GO:0006414;GO:0022625	cytoplasmic translational elongation;structural constituent of ribosome;ribosome;translational elongation;cytosolic large ribosomal subunit
AGAP012493	1055.42	-0.380298	0.0852883	-4.45897	8.23532e-06	9.10137e-05		unspecified product	protein_coding	GO:0000724;GO:0031297;GO:0042555;GO:0043596	double-strand break repair via homologous recombination;replication fork processing;MCM complex;nuclear replication fork
AGAP002183	2231.68	0.364287	0.0817363	4.45686	8.31687e-06	9.1822e-05		Signal recognition particle subunit SRP68 [Source:UniProtKB/TrEMBL%3BAcc:Q7QK73]	protein_coding	GO:0003723;GO:0005047;GO:0005515;GO:0005737;GO:0005786;GO:0006614;GO:0008312;GO:0030942	RNA binding;signal recognition particle binding;protein binding;cytoplasm;signal recognition particle, endoplasmic reticulum targeting;SRP-dependent cotranslational protein targeting to membrane;7S RNA binding;endoplasmic reticulum signal peptide binding
AGAP010133	2832.05	0.34655	0.0777804	4.45549	8.3703e-06	9.23185e-05	SCRPQ2	Class B Scavenger Receptor (CD36 domain).	protein_coding	GO:0005044;GO:0005737;GO:0005886;GO:0016020;GO:0016021	scavenger receptor activity;cytoplasm;plasma membrane;membrane;integral component of membrane
AGAP005733	98.0284	1.48217	0.332697	4.45501	8.3888e-06	9.24292e-05		unspecified product	protein_coding	GO:0005515	protein binding
AGAP002055	613.278	0.502415	0.112805	4.45385	8.43432e-06	9.28371e-05		Beta-galactosidase [Source:UniProtKB/TrEMBL%3BAcc:Q380S2]	protein_coding	GO:0004553;GO:0004565;GO:0005773;GO:0005975;GO:0008152;GO:0016787;GO:0016798	hydrolase activity, hydrolyzing O-glycosyl compounds;beta-galactosidase activity;vacuole;carbohydrate metabolic process;metabolic process;hydrolase activity;hydrolase activity, acting on glycosyl bonds
AGAP002403	1337.92	0.411791	0.0924624	4.45361	8.44403e-06	9.28503e-05		Nudix hydrolase domain-containing protein [Source:UniProtKB/TrEMBL%3BAcc:Q7QC17]	protein_coding	GO:0000287;GO:0044715;GO:0044716	magnesium ion binding;8-oxo-dGDP phosphatase activity;8-oxo-GDP phosphatase activity
AGAP012960	464.466	0.631204	0.14188	4.44885	8.63299e-06	9.48326e-05		unspecified product	protein_coding
AGAP012138	20770.7	0.404342	0.0909329	4.4466	8.72391e-06	9.5735e-05	RpL21	60S ribosomal protein L21	protein_coding	GO:0003735;GO:0005840;GO:0006412;GO:0022625	structural constituent of ribosome;ribosome;translation;cytosolic large ribosomal subunit
AGAP011605	486.447	0.566674	0.127457	4.44602	8.74754e-06	9.5898e-05		unspecified product	protein_coding
AGAP028602	6.07834	6.07788	1.36723	4.44541	8.77229e-06	9.60729e-05		unspecified product	protein_coding
AGAP000013	1065.89	-0.42946	0.096664	-4.44281	8.87901e-06	9.71442e-05		unspecified product	protein_coding	GO:0005886;GO:0016020;GO:0016021;GO:0030552;GO:0042383	plasma membrane;membrane;integral component of membrane;cAMP binding;sarcolemma
AGAP011186	5848.26	0.297144	0.0669711	4.4369	9.12643e-06	9.96752e-05	TOLL11	TOLL-like receptor 11	protein_coding	GO:0003953;GO:0005515;GO:0007165;GO:0008201;GO:0016020;GO:0016021;GO:0048495	NAD+ nucleosidase activity;protein binding;signal transduction;heparin binding;membrane;integral component of membrane;Roundabout binding
AGAP004830	4424.02	-0.313949	0.0707594	-4.43685	9.1286e-06	9.96752e-05		unspecified product	protein_coding	GO:0003676;GO:0005634;GO:0008270	nucleic acid binding;nucleus;zinc ion binding
AGAP001936	719.074	-0.645314	0.145511	-4.43479	9.216e-06	0.000100529		phosphatidylinositol phospholipase C%2C beta	protein_coding	GO:0004435;GO:0005509;GO:0005623;GO:0006629;GO:0007165;GO:0008081;GO:0016042;GO:0016787;GO:0032959;GO:0035556;GO:0048015;GO:0051209;GO:0110165	phosphatidylinositol phospholipase C activity;calcium ion binding;obsolete cell;lipid metabolic process;signal transduction;phosphoric diester hydrolase activity;lipid catabolic process;hydrolase activity;inositol trisphosphate biosynthetic process;intracellular signal transduction;phosphatidylinositol-mediated signaling;release of sequestered calcium ion into cytosol;cellular anatomical entity
AGAP004956	2334.52	-0.334203	0.075452	-4.42935	9.45164e-06	0.000102996		DNA replication licensing factor MCM4	protein_coding	GO:0000166;GO:0000727;GO:0003677;GO:0003678;GO:0003688;GO:0003697;GO:0004386;GO:0005524;GO:0005634;GO:0006260;GO:0006267;GO:0006268;GO:0006270;GO:0006271;GO:0016787;GO:0016887;GO:0032508;GO:0042555;GO:0071162;GO:1902975	nucleotide binding;double-strand break repair via break-induced replication;DNA binding;DNA helicase activity;DNA replication origin binding;single-stranded DNA binding;helicase activity;ATP binding;nucleus;DNA replication;pre-replicative complex assembly involved in nuclear cell cycle DNA replication;DNA unwinding involved in DNA replication;DNA replication initiation;DNA strand elongation involved in DNA replication;hydrolase activity;ATP hydrolysis activity;DNA duplex unwinding;MCM complex;CMG complex;mitotic DNA replication initiation
AGAP007544	677.568	-0.491011	0.110861	-4.42906	9.46447e-06	0.000103033		chromatin assembly factor 1 subunit B	protein_coding	GO:0005515;GO:0005634;GO:0006334;GO:0006335;GO:0033186	protein binding;nucleus;nucleosome assembly;DNA replication-dependent chromatin assembly;CAF-1 complex
AGAP007033	18.1327	2.68338	0.606549	4.424	9.6889e-06	0.000105359	APL1C	Anopheles Plasmodium-responsive Leucine-Rich Repeat 1C	protein_coding	GO:0005515	protein binding
AGAP008472	807.465	0.395575	0.0894196	4.42381	9.69742e-06	0.000105359		methyltransferase-like protein 13	protein_coding	GO:0008168	methyltransferase activity
AGAP010303	1411.15	-0.370262	0.0837295	-4.42213	9.77339e-06	0.000106079		autophagy-related protein 7	protein_coding	GO:0000045;GO:0000407;GO:0000422;GO:0005737;GO:0006501;GO:0006914;GO:0006995;GO:0008641;GO:0015031;GO:0019778;GO:0019779;GO:0032446;GO:0034727;GO:0044805	autophagosome assembly;phagophore assembly site;autophagy of mitochondrion;cytoplasm;C-terminal protein lipidation;autophagy;cellular response to nitrogen starvation;ubiquitin-like modifier activating enzyme activity;protein transport;Atg12 activating enzyme activity;Atg8 activating enzyme activity;protein modification by small protein conjugation;piecemeal microautophagy of the nucleus;late nucleophagy
AGAP006063	8616.76	0.310777	0.0702952	4.42103	9.82294e-06	0.000106511		unspecified product	protein_coding	GO:0016020;GO:0016021	membrane;integral component of membrane
AGAP009012	660.239	0.504224	0.114083	4.41982	9.87842e-06	0.000107006		ubiquitin-like modifier-activating enzyme 5	protein_coding	GO:0005737;GO:0005829;GO:0008641;GO:0032446;GO:0046872;GO:0071566;GO:0071569	cytoplasm;cytosol;ubiquitin-like modifier activating enzyme activity;protein modification by small protein conjugation;metal ion binding;UFM1 activating enzyme activity;protein ufmylation
AGAP002564	13148	0.372601	0.0843329	4.41821	9.95196e-06	0.000107696	Aldo	fructose biphosphate aldolase	protein_coding	GO:0003824;GO:0004332;GO:0005829;GO:0006096;GO:0016829;GO:0030388	catalytic activity;fructose-bisphosphate aldolase activity;cytosol;glycolytic process;lyase activity;fructose 1,6-bisphosphate metabolic process
AGAP002107	964.704	-0.379931	0.0860155	-4.41701	1.00078e-05	0.000108193		calcyclin binding protein	protein_coding	GO:0005634;GO:0005737;GO:0007507;GO:0015631;GO:0031625;GO:0044548	nucleus;cytoplasm;heart development;tubulin binding;ubiquitin protein ligase binding;S100 protein binding
AGAP029413	666.691	0.481404	0.109017	4.41585	1.00613e-05	0.000108664		unspecified product	protein_coding
AGAP011254	1906.42	-0.442956	0.10047	-4.40884	1.03927e-05	0.000112053	Arl5	ADP-ribosylation factor-like protein 5	protein_coding	GO:0000166;GO:0003924;GO:0005525;GO:0005737;GO:0005802;GO:0006886;GO:0016192;GO:0051649;GO:1903292	nucleotide binding;GTPase activity;GTP binding;cytoplasm;trans-Golgi network;intracellular protein transport;vesicle-mediated transport;establishment of localization in cell;protein localization to Golgi membrane
AGAP001521	818.78	-0.417025	0.0945897	-4.40878	1.03956e-05	0.000112053		unspecified product	protein_coding	GO:0000124;GO:0003712;GO:0006357;GO:1903506	SAGA complex;transcription coregulator activity;regulation of transcription by RNA polymerase II;regulation of nucleic acid-templated transcription
AGAP008916	32731.6	0.372052	0.0844151	4.40741	1.04616e-05	0.000112607	RpL7	60S ribosomal protein L7	protein_coding	GO:0000463;GO:0003723;GO:0003735;GO:0022625	maturation of LSU-rRNA from tricistronic rRNA transcript (SSU-rRNA, 5.8S rRNA, LSU-rRNA);RNA binding;structural constituent of ribosome;cytosolic large ribosomal subunit
AGAP000497	385.112	-0.499466	0.113327	-4.40728	1.04676e-05	0.000112607		unspecified product	protein_coding
AGAP001886	2822.8	-0.385948	0.0876573	-4.40292	1.06804e-05	0.000114782		unspecified product	protein_coding	GO:0000147;GO:0003779;GO:0005884;GO:0006897;GO:0008360;GO:0030048;GO:0030479;GO:0051015;GO:0051127;GO:0051666	actin cortical patch assembly;actin binding;actin filament;endocytosis;regulation of cell shape;actin filament-based movement;actin cortical patch;actin filament binding;positive regulation of actin nucleation;actin cortical patch localization
AGAP009221	711.41	0.478418	0.108666	4.40265	1.06937e-05	0.000114813	SRPN5	serine protease inhibitor (serpin) 5	protein_coding	GO:0004867;GO:0005615;GO:0010951	serine-type endopeptidase inhibitor activity;extracellular space;negative regulation of endopeptidase activity
AGAP010345	750.839	-0.502332	0.114149	-4.40065	1.07926e-05	0.00011576		OTU domain-containing protein 7	protein_coding	GO:0003677;GO:0004843;GO:0005634;GO:0005737;GO:0008270;GO:0016579;GO:0035871;GO:0070530;GO:0070536;GO:0071108;GO:0071947	DNA binding;cysteine-type deubiquitinase activity;nucleus;cytoplasm;zinc ion binding;protein deubiquitination;protein K11-linked deubiquitination;K63-linked polyubiquitin modification-dependent protein binding;protein K63-linked deubiquitination;protein K48-linked deubiquitination;protein deubiquitination involved in ubiquitin-dependent protein catabolic process
AGAP011962	1698.53	0.370243	0.0841392	4.40036	1.08073e-05	0.000115805		unspecified product	protein_coding	GO:0005384;GO:0005794;GO:0015085;GO:0016020;GO:0016021;GO:0032468;GO:0032472;GO:0046873;GO:0070588;GO:0071421	manganese ion transmembrane transporter activity;Golgi apparatus;calcium ion transmembrane transporter activity;membrane;integral component of membrane;Golgi calcium ion homeostasis;Golgi calcium ion transport;metal ion transmembrane transporter activity;calcium ion transmembrane transport;manganese ion transmembrane transport
AGAP006744	515.193	0.468508	0.106483	4.39984	1.08331e-05	0.000115968		Ninjurin	protein_coding	GO:0007155;GO:0016020;GO:0016021;GO:0042246	cell adhesion;membrane;integral component of membrane;tissue regeneration
AGAP001827	6287.31	0.301698	0.0685786	4.39929	1.08603e-05	0.000116145		hypoxia up-regulated 1	protein_coding	GO:0005524;GO:0005783;GO:0016887;GO:0034663;GO:0071456;GO:1903298	ATP binding;endoplasmic reticulum;ATP hydrolysis activity;endoplasmic reticulum chaperone complex;cellular response to hypoxia;negative regulation of hypoxia-induced intrinsic apoptotic signaling pathway
AGAP004522	1021.89	-0.415704	0.0945118	-4.39843	1.09035e-05	0.000116456		TBC1 domain family member 22B	protein_coding	GO:0005096;GO:0006886;GO:0090630	GTPase activator activity;intracellular protein transport;activation of GTPase activity
AGAP028464	5232.16	0.306385	0.0696601	4.39829	1.09108e-05	0.000116456		Oxidoreductase-like domain-containing protein [Source:UniProtKB/TrEMBL%3BAcc:A0A0E4C727]	protein_coding
AGAP009823	13768.8	0.286256	0.0651267	4.39537	1.10583e-05	0.000117916		unspecified product	protein_coding	GO:0005783;GO:0005789;GO:0005794;GO:0016020;GO:0016021	endoplasmic reticulum;endoplasmic reticulum membrane;Golgi apparatus;membrane;integral component of membrane
AGAP028887	300.37	-0.716021	0.162969	-4.39362	1.1148e-05	0.000118756	LSU_rRNA_eukarya	Eukaryotic large subunit ribosomal RNA [Source:RFAM%3BAcc:RF02543]	rRNA
AGAP000434	5930.83	0.306525	0.0697912	4.39203	1.12299e-05	0.000119512		dolichyl-diphosphooligosaccharide--protein glycosyltransferase	protein_coding	GO:0004576;GO:0004579;GO:0006486;GO:0016020;GO:0016021;GO:0018279;GO:0043687;GO:0046872	oligosaccharyl transferase activity;dolichyl-diphosphooligosaccharide-protein glycotransferase activity;protein glycosylation;membrane;integral component of membrane;protein N-linked glycosylation via asparagine;post-translational protein modification;metal ion binding
AGAP006373	6250.39	-0.415569	0.0946909	-4.38869	1.14037e-05	0.000121147		unspecified product	protein_coding
AGAP006785	230.677	-0.770082	0.175474	-4.38858	1.14095e-05	0.000121147		unspecified product	protein_coding	GO:0005515;GO:0008344;GO:0048512;GO:0050804	protein binding;adult locomotory behavior;circadian behavior;modulation of chemical synaptic transmission
AGAP011706	29894.3	0.397384	0.0905526	4.38844	1.14169e-05	0.000121147	RpL27a	60S ribosomal protein L27a	protein_coding	GO:0003735;GO:0006412;GO:0015934;GO:0022625	structural constituent of ribosome;translation;large ribosomal subunit;cytosolic large ribosomal subunit
AGAP029346	5448.63	0.508929	0.115994	4.38755	1.14635e-05	0.000121524		unspecified product	protein_coding
AGAP010975	2667.52	0.362247	0.0825712	4.38709	1.14876e-05	0.000121662		unspecified product	protein_coding	GO:0005262;GO:0005623;GO:0005887;GO:0006874;GO:0008273;GO:0016020;GO:0016021;GO:0035725;GO:0055085;GO:0070588;GO:0071805;GO:0098656	calcium channel activity;obsolete cell;integral component of plasma membrane;cellular calcium ion homeostasis;calcium, potassium:sodium antiporter activity;membrane;integral component of membrane;sodium ion transmembrane transport;transmembrane transport;calcium ion transmembrane transport;potassium ion transmembrane transport;anion transmembrane transport
AGAP009571	1589.39	-0.396686	0.0904422	-4.38607	1.15415e-05	0.000122114		Importin N-terminal domain-containing protein [Source:UniProtKB/TrEMBL%3BAcc:A0A1S4H299]	protein_coding	GO:0005634;GO:0005737;GO:0006606;GO:0006886;GO:0006913;GO:0031267	nucleus;cytoplasm;protein import into nucleus;intracellular protein transport;nucleocytoplasmic transport;small GTPase binding
AGAP004434	1274.32	-0.378402	0.0862897	-4.38525	1.15851e-05	0.000122402	Pcaf	histone acetyltransferase	protein_coding	GO:0004402;GO:0005515;GO:0005634;GO:0005737;GO:0005815;GO:0006325;GO:0006355;GO:0008080;GO:0016573	histone acetyltransferase activity;protein binding;nucleus;cytoplasm;microtubule organizing center;chromatin organization;regulation of DNA-templated transcription;N-acetyltransferase activity;histone acetylation
AGAP001638	57.9452	1.44831	0.330276	4.38514	1.15911e-05	0.000122402		EGF-like domain-containing protein [Source:UniProtKB/TrEMBL%3BAcc:A0A1S4GD77]	protein_coding
AGAP003884	822.94	-0.41169	0.0938893	-4.38484	1.16069e-05	0.00012245		mannosyl-oligosaccharide alpha-1%2C2-mannosidase	protein_coding	GO:0003824;GO:0004571;GO:0005509;GO:0005783;GO:0005975;GO:0006491;GO:0008152;GO:0016020;GO:0016021;GO:0016787;GO:0016798;GO:0030433	catalytic activity;mannosyl-oligosaccharide 1,2-alpha-mannosidase activity;calcium ion binding;endoplasmic reticulum;carbohydrate metabolic process;N-glycan processing;metabolic process;membrane;integral component of membrane;hydrolase activity;hydrolase activity, acting on glycosyl bonds;ubiquitin-dependent ERAD pathway
AGAP009251	304.224	0.586207	0.133702	4.38442	1.16295e-05	0.00012257		unspecified product	protein_coding	GO:0004252;GO:0006508	serine-type endopeptidase activity;proteolysis
AGAP007605	2070.63	-0.46795	0.106818	-4.38083	1.18228e-05	0.000124487		unspecified product	protein_coding	GO:0005829;GO:0006895;GO:0015031	cytosol;Golgi to endosome transport;protein transport
AGAP003571	1160.45	0.386428	0.0882235	4.3801	1.18624e-05	0.000124784		threonine dehydratase	protein_coding	GO:0003941;GO:0004794;GO:0006565;GO:0006567	L-serine ammonia-lyase activity;L-threonine ammonia-lyase activity;L-serine catabolic process;threonine catabolic process
AGAP004459	2624.2	-0.337634	0.0771335	-4.37727	1.20176e-05	0.000126295		ubiquitin-like 1-activating enzyme E1 A	protein_coding	GO:0005737;GO:0008641;GO:0016925;GO:0019948;GO:0031510;GO:0032446	cytoplasm;ubiquitin-like modifier activating enzyme activity;protein sumoylation;SUMO activating enzyme activity;SUMO activating enzyme complex;protein modification by small protein conjugation
AGAP005081	1141.64	0.412347	0.0942282	4.37604	1.20854e-05	0.000126885		mesoderm development candidate 2	protein_coding	GO:0005783;GO:0006457	endoplasmic reticulum;protein folding
AGAP002395	23750.1	0.438377	0.100207	4.37471	1.21596e-05	0.000127541	RpL10-2	60S ribosomal protein L10-2	protein_coding	GO:0000027;GO:0003735;GO:0005840;GO:0006412;GO:0022625	ribosomal large subunit assembly;structural constituent of ribosome;ribosome;translation;cytosolic large ribosomal subunit
AGAP003540	1026.21	-0.566236	0.129527	-4.37156	1.2336e-05	0.000129268		unspecified product	protein_coding	GO:0005654;GO:0005794	nucleoplasm;Golgi apparatus
AGAP010332	656.617	-0.473887	0.108452	-4.36956	1.24499e-05	0.000130336		C2H2-type domain-containing protein [Source:UniProtKB/TrEMBL%3BAcc:A0A1S4H4H6]	protein_coding	GO:0003676	nucleic acid binding
AGAP005547	2312.25	-1.63892	0.375107	-4.36921	1.24699e-05	0.00013042		alpha-crystallin B chain	protein_coding	GO:0046872	metal ion binding
AGAP005662	1830.27	0.428566	0.0981607	4.36596	1.26563e-05	0.000132243		acyl-CoA dehydrogenase	protein_coding	GO:0003995;GO:0005739;GO:0006635;GO:0016491;GO:0016627;GO:0050660;GO:0051793;GO:0055114;GO:0070991	acyl-CoA dehydrogenase activity;mitochondrion;fatty acid beta-oxidation;oxidoreductase activity;oxidoreductase activity, acting on the CH-CH group of donors;flavin adenine dinucleotide binding;medium-chain fatty acid catabolic process;obsolete oxidation-reduction process;medium-chain-acyl-CoA dehydrogenase activity
AGAP028632	1208.4	0.398157	0.09128	4.36194	1.28917e-05	0.000134574	hay	haywire protein DNA repair helicase	protein_coding	GO:0000112;GO:0003677;GO:0003678;GO:0005524;GO:0005675;GO:0006289;GO:0006366;GO:0006367;GO:0006468;GO:0007064;GO:0008134;GO:0008353;GO:0009411;GO:0016787;GO:0016887;GO:0031390;GO:0032508;GO:0033683;GO:0043138;GO:0097550	nucleotide-excision repair factor 3 complex;DNA binding;DNA helicase activity;ATP binding;transcription factor TFIIH holo complex;nucleotide-excision repair;transcription by RNA polymerase II;transcription initiation at RNA polymerase II promoter;protein phosphorylation;mitotic sister chromatid cohesion;transcription factor binding;RNA polymerase II CTD heptapeptide repeat kinase activity;response to UV;hydrolase activity;ATP hydrolysis activity;Ctf18 RFC-like complex;DNA duplex unwinding;nucleotide-excision repair, DNA incision;3'-5' DNA helicase activity;transcription preinitiation complex
AGAP000033	1153.83	-0.549759	0.126192	-4.35653	1.32143e-05	0.00013781		Protein retinal degeneration B	protein_coding	GO:0005548;GO:0015914;GO:0046872	phospholipid transporter activity;phospholipid transport;metal ion binding
AGAP001805	32777.5	0.400286	0.0920145	4.35025	1.3598e-05	0.000141676	RpL13	60S ribosomal protein L13 [Source:UniProtKB/TrEMBL%3BAcc:Q7PUQ7]	protein_coding	GO:0003723;GO:0003735;GO:0005840;GO:0006412;GO:0022625	RNA binding;structural constituent of ribosome;ribosome;translation;cytosolic large ribosomal subunit
AGAP011796	202.139	0.646965	0.148799	4.3479	1.37449e-05	0.00014307		unspecified product	protein_coding	GO:0005337;GO:0008504;GO:0016021;GO:0055085;GO:1901642	nucleoside transmembrane transporter activity;monoamine transmembrane transporter activity;integral component of membrane;transmembrane transport;nucleoside transmembrane transport
AGAP029597	282.906	-0.597428	0.137523	-4.34419	1.39789e-05	0.000145367		unspecified product	protein_coding	GO:0005515;GO:0005634;GO:0005737;GO:0016567;GO:0019005	protein binding;nucleus;cytoplasm;protein ubiquitination;SCF ubiquitin ligase complex
AGAP007312	2482.78	0.427054	0.0983391	4.34267	1.40764e-05	0.000146242		unspecified product	protein_coding
AGAP011781	2857.09	0.404828	0.093232	4.34216	1.4109e-05	0.000146442	CLIPA12	CLIP-domain serine protease	protein_coding	GO:0004252;GO:0005615;GO:0006508	serine-type endopeptidase activity;extracellular space;proteolysis
AGAP029591	46.5663	-1.64781	0.379512	-4.34193	1.41237e-05	0.000146454		Transporter [Source:UniProtKB/TrEMBL%3BAcc:A0A453Z0H2]	protein_coding	GO:0003333;GO:0005283;GO:0005328;GO:0005886;GO:0006836;GO:0015179;GO:0015293;GO:0016020;GO:0016021;GO:0055085;GO:1902475;GO:1903825	amino acid transmembrane transport;amino acid:sodium symporter activity;neurotransmitter:sodium symporter activity;plasma membrane;neurotransmitter transport;L-amino acid transmembrane transporter activity;symporter activity;membrane;integral component of membrane;transmembrane transport;L-alpha-amino acid transmembrane transport;organic acid transmembrane transport
AGAP004241	417.702	-0.530405	0.12227	-4.33799	1.43792e-05	0.000148962		unspecified product	protein_coding
AGAP029524	983.575	-0.472887	0.109125	-4.33345	1.46792e-05	0.000151926		unspecified product	protein_coding
AGAP008897	1917.56	-0.394913	0.0912749	-4.32663	1.5141e-05	0.000156557		HMG box domain-containing protein [Source:UniProtKB/TrEMBL%3BAcc:A0A1S4GZJ9]	protein_coding	GO:0003677;GO:0005634	DNA binding;nucleus
AGAP001668	13.4966	-3.16886	0.732759	-4.32457	1.52832e-05	0.000157878	CPR5	cuticular protein RR-2 family 5	protein_coding	GO:0031012;GO:0042302	extracellular matrix;structural constituent of cuticle
AGAP001889	31.9323	1.64117	0.379727	4.32197	1.54645e-05	0.0001596		unspecified product	protein_coding
AGAP001500	1117.49	-0.396165	0.0916699	-4.32165	1.54864e-05	0.000159676		unspecified product	protein_coding
AGAP007122	60.5099	1.66532	0.38537	4.32134	1.55084e-05	0.000159751		tubulin%2C alpha 1	protein_coding	GO:0000166;GO:0000226;GO:0000278;GO:0003924;GO:0005200;GO:0005525;GO:0005737;GO:0005856;GO:0005874;GO:0007017	nucleotide binding;microtubule cytoskeleton organization;mitotic cell cycle;GTPase activity;structural constituent of cytoskeleton;GTP binding;cytoplasm;cytoskeleton;microtubule;microtubule-based process
AGAP029455	1489.89	-0.468502	0.108422	-4.32111	1.5525e-05	0.000159771		PIPK domain-containing protein [Source:UniProtKB/TrEMBL%3BAcc:A0A453Z004]	protein_coding	GO:0000166;GO:0005524;GO:0016301;GO:0016307;GO:0016310;GO:0016740;GO:0046488;GO:0046854	nucleotide binding;ATP binding;kinase activity;phosphatidylinositol phosphate kinase activity;phosphorylation;transferase activity;phosphatidylinositol metabolic process;phosphatidylinositol phosphate biosynthetic process
AGAP009758	216.031	0.617059	0.142929	4.31725	1.57985e-05	0.000162433	CPLCP11	cuticular protein CPLCP11	protein_coding
AGAP010018	143.941	-0.837885	0.194407	-4.30994	1.63297e-05	0.000167737		DNA replication complex GINS protein pSF2	protein_coding	GO:0000727;GO:0000811;GO:0005634;GO:0006260;GO:0031298;GO:0032508;GO:0043138	double-strand break repair via break-induced replication;GINS complex;nucleus;DNA replication;replication fork protection complex;DNA duplex unwinding;3'-5' DNA helicase activity
AGAP003582	62.2173	1.1443	0.265589	4.30851	1.64356e-05	0.000168379		D-xylulose reductase A	protein_coding	GO:0003939;GO:0006062;GO:0008270;GO:0016491;GO:0016616;GO:0046872;GO:0055114	L-iditol 2-dehydrogenase activity;sorbitol catabolic process;zinc ion binding;oxidoreductase activity;oxidoreductase activity, acting on the CH-OH group of donors, NAD or NADP as acceptor;metal ion binding;obsolete oxidation-reduction process
AGAP003616	1318.2	-0.490334	0.113806	-4.3085	1.64365e-05	0.000168379		unspecified product	protein_coding	GO:0005515;GO:0005634;GO:0006336;GO:0031491	protein binding;nucleus;DNA replication-independent chromatin assembly;nucleosome binding
AGAP012284	24323.7	0.389486	0.0904	4.30847	1.64385e-05	0.000168379	RpL18a-1	60S ribosomal protein L18a [Source:UniProtKB/TrEMBL%3BAcc:Q7PV82]	protein_coding	GO:0003735;GO:0005840;GO:0006412;GO:0022625	structural constituent of ribosome;ribosome;translation;cytosolic large ribosomal subunit
AGAP009041	2444.54	-0.617832	0.143457	-4.30673	1.65688e-05	0.000169414		unspecified product	protein_coding
AGAP005305	13024.8	-0.378245	0.0878306	-4.30653	1.65833e-05	0.000169414		unspecified product	protein_coding	GO:0005515;GO:0005634	protein binding;nucleus
AGAP005341	764.696	-0.498037	0.115648	-4.3065	1.65861e-05	0.000169414		myotubularin related protein 6	protein_coding	GO:0004438;GO:0004725;GO:0005737;GO:0010506;GO:0016020;GO:0016043;GO:0016311;GO:0016791;GO:0035335;GO:0046856;GO:0046872;GO:0048468;GO:0052629	phosphatidylinositol-3-phosphatase activity;protein tyrosine phosphatase activity;cytoplasm;regulation of autophagy;membrane;cellular component organization;dephosphorylation;phosphatase activity;peptidyl-tyrosine dephosphorylation;phosphatidylinositol dephosphorylation;metal ion binding;cell development;phosphatidylinositol-3,5-bisphosphate 3-phosphatase activity
AGAP002449	75.5529	1.01973	0.236952	4.30355	1.68081e-05	0.000171365		3-OH androgenic UDPGT	protein_coding	GO:0008194;GO:0015020;GO:0016020;GO:0016021;GO:0016740;GO:0016757;GO:0016758;GO:0043231	UDP-glycosyltransferase activity;glucuronosyltransferase activity;membrane;integral component of membrane;transferase activity;glycosyltransferase activity;hexosyltransferase activity;intracellular membrane-bounded organelle
AGAP004723	1421.71	-0.35586	0.0826898	-4.30355	1.68085e-05	0.000171365		chromobox protein homolog 1	protein_coding	GO:0000792;GO:0003682;GO:0005634	heterochromatin;chromatin binding;nucleus
AGAP008810	2910.85	0.402298	0.0934982	4.30273	1.68707e-05	0.000171838		unspecified product	protein_coding	GO:0005319;GO:0006869	lipid transporter activity;lipid transport
AGAP007293	178.512	0.660212	0.153454	4.30235	1.68997e-05	0.000171875	IAP7	inhibitor of apoptosis 7	protein_coding	GO:0005634;GO:0005737;GO:0005876;GO:0006915;GO:0016567;GO:0031398;GO:0043027;GO:0043066;GO:0043154;GO:0046872;GO:0051726;GO:0061630;GO:0090263;GO:1990001	nucleus;cytoplasm;spindle microtubule;apoptotic process;protein ubiquitination;positive regulation of protein ubiquitination;cysteine-type endopeptidase inhibitor activity involved in apoptotic process;negative regulation of apoptotic process;negative regulation of cysteine-type endopeptidase activity involved in apoptotic process;metal ion binding;regulation of cell cycle;ubiquitin protein ligase activity;positive regulation of canonical Wnt signaling pathway;inhibition of cysteine-type endopeptidase activity involved in apoptotic process
AGAP008909	2356.86	0.439351	0.102121	4.30227	1.69057e-05	0.000171875		unspecified product	protein_coding
AGAP002306	46066.8	0.35482	0.0824962	4.30104	1.69995e-05	0.000172667	RpL4	60S ribosomal protein L4	protein_coding	GO:0003723;GO:0003735;GO:0005840;GO:0006412;GO:0022625	RNA binding;structural constituent of ribosome;ribosome;translation;cytosolic large ribosomal subunit
AGAP005147	3767.33	-0.353022	0.0821117	-4.29929	1.71348e-05	0.00017388		Fibronectin type-III domain-containing protein [Source:UniProtKB/TrEMBL%3BAcc:A0A1S4GN88]	protein_coding	GO:0005515	protein binding
AGAP003926	454.139	0.469666	0.109248	4.29907	1.71517e-05	0.00017389		Aminopeptidase [Source:UniProtKB/TrEMBL%3BAcc:Q7Q2B5]	protein_coding	GO:0004177;GO:0005737;GO:0006508;GO:0008233;GO:0008237;GO:0008270;GO:0016787;GO:0042277;GO:0043171;GO:0046872;GO:0070006	aminopeptidase activity;cytoplasm;proteolysis;peptidase activity;metallopeptidase activity;zinc ion binding;hydrolase activity;peptide binding;peptide catabolic process;metal ion binding;metalloaminopeptidase activity
AGAP001130	1449.27	-1.16174	0.270366	-4.29691	1.73194e-05	0.000175427		poly(A) RNA polymerase GLD2	protein_coding	GO:0016779	nucleotidyltransferase activity
AGAP000562	8380.65	-0.40481	0.0942214	-4.29637	1.73619e-05	0.000175695		unspecified product	protein_coding	GO:0003779;GO:0005856;GO:0008092	actin binding;cytoskeleton;cytoskeletal protein binding
AGAP008952	3390.41	-0.334526	0.0779624	-4.29086	1.77979e-05	0.00017994		lupus La protein	protein_coding	GO:0003676;GO:0003723;GO:0005634;GO:0006396;GO:1990904	nucleic acid binding;RNA binding;nucleus;RNA processing;ribonucleoprotein complex
AGAP010908	12.6509	3.39184	0.791556	4.28503	1.82715e-05	0.000184557	CPFL7	cuticular protein 7 from CPFL family	protein_coding
AGAP028835	103.831	-1.02122	0.238406	-4.28354	1.83947e-05	0.00018563	LSU_rRNA_eukarya	Eukaryotic large subunit ribosomal RNA [Source:RFAM%3BAcc:RF02543]	rRNA
AGAP007257	2592.47	-0.375606	0.0877822	-4.27884	1.87866e-05	0.000189242		THAP-type domain-containing protein [Source:UniProtKB/TrEMBL%3BAcc:A0A1S4GVA5]	protein_coding	GO:0003676;GO:0003677;GO:0043565	nucleic acid binding;DNA binding;sequence-specific DNA binding
AGAP012437	1129.02	-0.47927	0.112009	-4.27884	1.87873e-05	0.000189242		NFRKB_winged domain-containing protein [Source:UniProtKB/TrEMBL%3BAcc:A0A1S4HAE4]	protein_coding	GO:0031011	Ino80 complex
AGAP000745	227.682	0.612148	0.143145	4.27642	1.8992e-05	0.000191128		unspecified product	protein_coding	GO:0042302	structural constituent of cuticle
AGAP012503	80.9515	-1.03032	0.241092	-4.27356	1.92373e-05	0.000193418		Developmentally regulated RNA-binding protein	protein_coding	GO:0003676;GO:0003723;GO:0048024;GO:1990904	nucleic acid binding;RNA binding;regulation of mRNA splicing, via spliceosome;ribonucleoprotein complex
AGAP009503	785.981	-0.417414	0.0976829	-4.27315	1.92729e-05	0.000193597		lipoma-prefererred partner	protein_coding	GO:0001725;GO:0005925;GO:0046872;GO:0098609	stress fiber;focal adhesion;metal ion binding;cell-cell adhesion
AGAP005548	1541.73	-1.67362	0.391846	-4.27112	1.94497e-05	0.000195194		alpha-crystallin B chain	protein_coding	GO:0046872	metal ion binding
AGAP029621	2864.01	0.301264	0.0705408	4.27078	1.94789e-05	0.000195308		Tetraspanin [Source:UniProtKB/TrEMBL%3BAcc:Q5TQJ1]	protein_coding	GO:0005887;GO:0016020;GO:0016021	integral component of plasma membrane;membrane;integral component of membrane
AGAP007948	1457.43	-0.391648	0.0917421	-4.26901	1.96343e-05	0.000196685		NET1-associated nuclear protein 1 (U3 small nucleolar RNA-associated protein 1 [Source:UniProtKB/TrEMBL%3BAcc:A0A1S4GWS7]	protein_coding	GO:0005515	protein binding
AGAP009466	1317.53	0.380215	0.0890752	4.26847	1.9682e-05	0.000196884	ABCG8	ATP-binding cassette transporter (ABC transporter) family G member 8	protein_coding	GO:0000166;GO:0005524;GO:0005886;GO:0016020;GO:0016021;GO:0016887;GO:0042626;GO:0055085;GO:0140359	nucleotide binding;ATP binding;plasma membrane;membrane;integral component of membrane;ATP hydrolysis activity;ATPase-coupled transmembrane transporter activity;transmembrane transport;ABC-type transporter activity
AGAP001168	1709.64	-0.39677	0.0929556	-4.26837	1.96902e-05	0.000196884		unspecified product	protein_coding	GO:0005634;GO:0032204	nucleus;regulation of telomere maintenance
AGAP008988	1235.78	-0.555187	0.130111	-4.26702	1.98105e-05	0.000197905		Glutamine synthetase [Source:UniProtKB/TrEMBL%3BAcc:Q7PWF1]	protein_coding	GO:0000166;GO:0003824;GO:0004356;GO:0005524;GO:0005737;GO:0006542;GO:0006807;GO:0016874	nucleotide binding;catalytic activity;glutamate-ammonia ligase activity;ATP binding;cytoplasm;glutamine biosynthetic process;nitrogen compound metabolic process;ligase activity
AGAP001911	32478.5	0.372872	0.0874342	4.26461	2.00255e-05	0.000199871	RpL6	60S ribosomal protein L6	protein_coding	GO:0000027;GO:0002181;GO:0003723;GO:0003735;GO:0005840;GO:0006412;GO:0022625	ribosomal large subunit assembly;cytoplasmic translation;RNA binding;structural constituent of ribosome;ribosome;translation;cytosolic large ribosomal subunit
AGAP028831	99.8728	-1.03546	0.242905	-4.2628	2.01884e-05	0.000201312	LSU_rRNA_eukarya	Eukaryotic large subunit ribosomal RNA [Source:RFAM%3BAcc:RF02543]	rRNA
AGAP003151	424.769	0.490665	0.11511	4.26259	2.02073e-05	0.000201317		unspecified product	protein_coding	GO:0000149;GO:0005085;GO:0005515;GO:0005769;GO:0005770;GO:0005829;GO:0005886;GO:0030133;GO:0043005;GO:0045022;GO:0048812;GO:0097422	SNARE binding;guanyl-nucleotide exchange factor activity;protein binding;early endosome;late endosome;cytosol;plasma membrane;transport vesicle;neuron projection;early endosome to late endosome transport;neuron projection morphogenesis;tubular endosome
AGAP000440	2059.57	0.32244	0.0757076	4.25901	2.05334e-05	0.000204379	ABCD2	ATP-binding cassette transporter (ABC transporter) family D member 2	protein_coding	GO:0000166;GO:0005324;GO:0005524;GO:0005777;GO:0005778;GO:0006635;GO:0007031;GO:0015910;GO:0016020;GO:0016021;GO:0016887;GO:0042626;GO:0042760;GO:0042803;GO:0055085;GO:0140359	nucleotide binding;long-chain fatty acid transporter activity;ATP binding;peroxisome;peroxisomal membrane;fatty acid beta-oxidation;peroxisome organization;long-chain fatty acid import into peroxisome;membrane;integral component of membrane;ATP hydrolysis activity;ATPase-coupled transmembrane transporter activity;very long-chain fatty acid catabolic process;protein homodimerization activity;transmembrane transport;ABC-type transporter activity
AGAP029610	1013.72	-0.550768	0.129357	-4.25775	2.06496e-05	0.000205349		unspecified product	protein_coding	GO:0005634;GO:0005737;GO:0008140;GO:0032793;GO:0051289	nucleus;cytoplasm;cAMP response element binding protein binding;positive regulation of CREB transcription factor activity;protein homotetramerization
AGAP007336	3876.48	-0.501857	0.117897	-4.25673	2.07441e-05	0.000206101		unspecified product	protein_coding
AGAP011787	189.352	0.67695	0.159047	4.2563	2.07841e-05	0.000206311	CLIPA5	CLIP-domain serine protease	protein_coding	GO:0004252;GO:0005615;GO:0006508	serine-type endopeptidase activity;extracellular space;proteolysis
AGAP009417	100.44	0.863451	0.202884	4.25589	2.08224e-05	0.000206503		PlsC domain-containing protein [Source:UniProtKB/TrEMBL%3BAcc:A0A1S4H127]	protein_coding	GO:0003841;GO:0005783;GO:0006654;GO:0016746	1-acylglycerol-3-phosphate O-acyltransferase activity;endoplasmic reticulum;phosphatidic acid biosynthetic process;acyltransferase activity
AGAP004965	199.043	-0.632408	0.148611	-4.25545	2.0863e-05	0.000206718		DNA polymerase epsilon subunit 4	protein_coding	GO:0005634;GO:0006355;GO:0008622;GO:0046982	nucleus;regulation of DNA-templated transcription;epsilon DNA polymerase complex;protein heterodimerization activity
AGAP007782	505.945	-0.448128	0.105342	-4.25404	2.09945e-05	0.000207832		GCM domain-containing protein [Source:UniProtKB/TrEMBL%3BAcc:A0A1S4GWY9]	protein_coding	GO:0001228;GO:0003677;GO:0005634;GO:0006355;GO:0048856	DNA-binding transcription activator activity, RNA polymerase II-specific;DNA binding;nucleus;regulation of DNA-templated transcription;anatomical structure development
AGAP004307	276.566	-0.594009	0.13971	-4.25172	2.12137e-05	0.000209761		aprataxin	protein_coding	GO:0000012;GO:0003677;GO:0003697;GO:0003725;GO:0003824;GO:0005634;GO:0006281;GO:0006302;GO:0030983;GO:0033699;GO:0046872;GO:0090305;GO:1990165	single strand break repair;DNA binding;single-stranded DNA binding;double-stranded RNA binding;catalytic activity;nucleus;DNA repair;double-strand break repair;mismatched DNA binding;DNA 5'-adenosine monophosphate hydrolase activity;metal ion binding;nucleic acid phosphodiester bond hydrolysis;single-strand break-containing DNA binding
AGAP011729	292.644	0.558123	0.131275	4.25157	2.12277e-05	0.000209761		Nonspecific nucleoside hydrolase	protein_coding
AGAP004887	18989.9	0.39131	0.0920604	4.25058	2.13221e-05	0.000210503	RpS17	40S ribosomal protein S17 [Source:UniProtKB/Swiss-Prot%3BAcc:Q9U9L1]	protein_coding	GO:0003735;GO:0005840;GO:0006412	structural constituent of ribosome;ribosome;translation
AGAP029433	181.688	0.715994	0.168557	4.24779	2.15893e-05	0.000212948		unspecified product	protein_coding
AGAP002799	39.2974	-1.52291	0.358713	-4.24548	2.18127e-05	0.000214958	GNBPB3	3-glucan binding protein	protein_coding	GO:0004553;GO:0005975	hydrolase activity, hydrolyzing O-glycosyl compounds;carbohydrate metabolic process
AGAP007107	935.526	-0.407902	0.0961355	-4.24299	2.20563e-05	0.000217162		DnaJ homolog subfamily B member 4	protein_coding	GO:0000122;GO:0005829;GO:0006457;GO:0051082;GO:0051085;GO:0051087	negative regulation of transcription by RNA polymerase II;cytosol;protein folding;unfolded protein binding;chaperone cofactor-dependent protein refolding;chaperone binding
AGAP011897	133.114	-0.852476	0.200941	-4.24242	2.21121e-05	0.000217515		unspecified product	protein_coding
AGAP000879	678.552	0.486361	0.114661	4.24175	2.21786e-05	0.000217973		yellow protein	protein_coding	GO:0005576;GO:0042438;GO:0060179	extracellular region;melanin biosynthetic process;male mating behavior
AGAP028491	386.583	0.48794	0.115093	4.23954	2.23983e-05	0.000219934	AQP2	aquaporin	protein_coding	GO:0005886;GO:0006833;GO:0015250;GO:0015267;GO:0016020;GO:0016021;GO:0055085	plasma membrane;water transport;water channel activity;channel activity;membrane;integral component of membrane;transmembrane transport
AGAP012907	60.3654	1.09876	0.259207	4.23892	2.24596e-05	0.000220339		unspecified product	protein_coding	GO:0004198;GO:0005737;GO:0006508;GO:0008233;GO:0008234;GO:0016787	calcium-dependent cysteine-type endopeptidase activity;cytoplasm;proteolysis;peptidase activity;cysteine-type peptidase activity;hydrolase activity
AGAP003992	1643.37	-0.398729	0.0941189	-4.23644	2.27091e-05	0.000222515		U3 small nucleolar RNA-associated protein 22	protein_coding	GO:0003723;GO:0005634;GO:0005730;GO:0006364;GO:0006409;GO:0032040;GO:0032545;GO:0034456	RNA binding;nucleus;nucleolus;rRNA processing;tRNA export from nucleus;small-subunit processome;CURI complex;UTP-C complex
AGAP000656	2113.06	0.336498	0.0794318	4.23631	2.27223e-05	0.000222515		Polypeptide N-acetylgalactosaminyltransferase [Source:UniProtKB/TrEMBL%3BAcc:Q7QEH0]	protein_coding	GO:0000139;GO:0005794;GO:0006486;GO:0016020;GO:0016021;GO:0016740;GO:0016757;GO:0030246	Golgi membrane;Golgi apparatus;protein glycosylation;membrane;integral component of membrane;transferase activity;glycosyltransferase activity;carbohydrate binding
AGAP004016	186.155	-0.669965	0.158179	-4.23549	2.28051e-05	0.000223126		unspecified product	protein_coding	GO:0005515;GO:0016020;GO:0016021	protein binding;membrane;integral component of membrane
AGAP012283	1684.51	0.382845	0.0904194	4.2341	2.29468e-05	0.000224311		cysteinyl-tRNA synthetase	protein_coding	GO:0000166;GO:0004812;GO:0004817;GO:0005524;GO:0005737;GO:0006418;GO:0006423;GO:0046872	nucleotide binding;aminoacyl-tRNA ligase activity;cysteine-tRNA ligase activity;ATP binding;cytoplasm;tRNA aminoacylation for protein translation;cysteinyl-tRNA aminoacylation;metal ion binding
AGAP005775	5519.16	0.328946	0.0776937	4.23388	2.29692e-05	0.00022433		Bax inhibitor 1	protein_coding	GO:0016020;GO:0016021	membrane;integral component of membrane
AGAP007807	1756.42	-0.454688	0.107404	-4.23344	2.30147e-05	0.000224573		F-box and leucine-rich repeat protein 2/20 [Source:UniProtKB/TrEMBL%3BAcc:A0A1S4GWA2]	protein_coding	GO:0004842;GO:0005515;GO:0006511;GO:0016567;GO:0019005;GO:0031146	ubiquitin-protein transferase activity;protein binding;ubiquitin-dependent protein catabolic process;protein ubiquitination;SCF ubiquitin ligase complex;SCF-dependent proteasomal ubiquitin-dependent protein catabolic process
AGAP000982	900.912	-0.508206	0.120066	-4.23273	2.30876e-05	0.000225084		uncharacterized protein Enpp4	protein_coding	GO:0003824;GO:0016020;GO:0016021;GO:0031674;GO:0055120	catalytic activity;membrane;integral component of membrane;I band;striated muscle dense body
AGAP001151	19172.8	-0.300167	0.0709774	-4.22904	2.34687e-05	0.000228595		14-3-3 protein epsilon	protein_coding	GO:0005737;GO:0005886;GO:0007165;GO:0007346;GO:0034613;GO:0050815	cytoplasm;plasma membrane;signal transduction;regulation of mitotic cell cycle;;phosphoserine residue binding
AGAP011070	2042.29	-0.645987	0.152809	-4.22743	2.36375e-05	0.000230034		unspecified product	protein_coding
AGAP011708	359.095	-0.624134	0.147701	-4.22567	2.38234e-05	0.000231545		unspecified product	protein_coding	GO:0005929;GO:0007399;GO:0008289;GO:0042953;GO:0060271	cilium;nervous system development;lipid binding;lipoprotein transport;cilium assembly
AGAP029404	147.506	-0.747007	0.176783	-4.22556	2.38352e-05	0.000231545		C2H2-type domain-containing protein [Source:UniProtKB/TrEMBL%3BAcc:A0A453YZC0]	protein_coding	GO:0003676;GO:0003700;GO:0005634;GO:0006355;GO:0008270	nucleic acid binding;DNA-binding transcription factor activity;nucleus;regulation of DNA-templated transcription;zinc ion binding
AGAP012990	29477.5	0.395368	0.0935738	4.2252	2.38731e-05	0.000231707	RpS23	40S ribosomal protein S23	protein_coding	GO:0003735;GO:0005840;GO:0006412;GO:0015935;GO:0022627	structural constituent of ribosome;ribosome;translation;small ribosomal subunit;cytosolic small ribosomal subunit
AGAP000426	1208.95	0.446388	0.105661	4.22471	2.39249e-05	0.000231847		benzodiazapine receptor	protein_coding	GO:0005741;GO:0016020;GO:0016021	mitochondrial outer membrane;membrane;integral component of membrane
AGAP004598	332.751	0.5616	0.132934	4.22466	2.393e-05	0.000231847		Phosphoserine aminotransferase [Source:UniProtKB/TrEMBL%3BAcc:Q5TRW7]	protein_coding	GO:0003824;GO:0004648;GO:0005737;GO:0006564;GO:0008483;GO:0008652;GO:0016740;GO:0030170;GO:0044248;GO:1901575	catalytic activity;O-phospho-L-serine:2-oxoglutarate aminotransferase activity;cytoplasm;L-serine biosynthetic process;transaminase activity;cellular amino acid biosynthetic process;transferase activity;pyridoxal phosphate binding;cellular catabolic process;organic substance catabolic process
AGAP004297	282.523	-0.741868	0.175706	-4.22221	2.41916e-05	0.000234173		unspecified product	protein_coding	GO:0003824;GO:0050662	catalytic activity;obsolete coenzyme binding
AGAP011835	131.216	-0.879351	0.208325	-4.22106	2.4316e-05	0.000235169		unspecified product	protein_coding	GO:0005515;GO:0008168;GO:0032259;GO:0043229;GO:0046872	protein binding;methyltransferase activity;methylation;intracellular organelle;metal ion binding
AGAP013101	797.986	-0.382541	0.0906321	-4.22081	2.43427e-05	0.00023522		unspecified product	protein_coding	GO:0005515	protein binding
AGAP012506	25.3353	-1.71252	0.405901	-4.21906	2.45319e-05	0.000236838		unspecified product	protein_coding
AGAP010206	2193.58	-0.48076	0.113983	-4.21781	2.46687e-05	0.000237841		Protein bicaudal D homolog 2	protein_coding	GO:0005794;GO:0005829;GO:0008093;GO:0033365;GO:0034452;GO:0070507;GO:0070840;GO:0072393	Golgi apparatus;cytosol;cytoskeletal anchor activity;protein localization to organelle;dynactin binding;regulation of microtubule cytoskeleton organization;dynein complex binding;microtubule anchoring at microtubule organizing center
AGAP008097	532.856	0.465729	0.110422	4.21771	2.46794e-05	0.000237841		glucose-fructose oxidoreductase domain-containing protein 2 precursor	protein_coding	GO:0000166;GO:0016491;GO:0055114	nucleotide binding;oxidoreductase activity;obsolete oxidation-reduction process
AGAP029464	601.393	0.46365	0.109942	4.21723	2.47319e-05	0.000238137		STAS domain-containing protein [Source:UniProtKB/TrEMBL%3BAcc:A0A453YZP6]	protein_coding	GO:0005887;GO:0008271;GO:0008272;GO:0015106;GO:0015108;GO:0015116;GO:0015301;GO:0015701;GO:0016020;GO:0016021;GO:0019531;GO:0019532;GO:0055085;GO:0098656;GO:1902358;GO:1902476	integral component of plasma membrane;secondary active sulfate transmembrane transporter activity;sulfate transport;bicarbonate transmembrane transporter activity;chloride transmembrane transporter activity;sulfate transmembrane transporter activity;obsolete anion:anion antiporter activity;bicarbonate transport;membrane;integral component of membrane;oxalate transmembrane transporter activity;oxalate transport;transmembrane transport;anion transmembrane transport;sulfate transmembrane transport;chloride transmembrane transport
AGAP028477	1749.16	-0.473483	0.112352	-4.21427	2.5059e-05	0.000241074		unspecified product	protein_coding
AGAP005555	2745.18	-0.312427	0.0742254	-4.20917	2.56316e-05	0.000246365		CTCF-like protein	protein_coding	GO:0000977;GO:0003676;GO:0005634;GO:0043565;GO:0046872	RNA polymerase II transcription regulatory region sequence-specific DNA binding;nucleic acid binding;nucleus;sequence-specific DNA binding;metal ion binding
AGAP028934	100.052	-1.02764	0.244324	-4.20604	2.59883e-05	0.000249575	LSU_rRNA_eukarya	Eukaryotic large subunit ribosomal RNA [Source:RFAM%3BAcc:RF02543]	rRNA
AGAP004820	534.289	-0.433814	0.103172	-4.20475	2.61376e-05	0.000250788		RNA 3'-terminal phosphate cyclase	protein_coding	GO:0000166;GO:0003824;GO:0003963;GO:0005524;GO:0005634;GO:0006396	nucleotide binding;catalytic activity;RNA-3'-phosphate cyclase activity;ATP binding;nucleus;RNA processing
AGAP013499	991.71	0.408362	0.0971354	4.20404	2.62187e-05	0.000251345	pink	Hermansky-Pudlak syndrome 5 protein (Protein pink)	protein_coding	GO:0005515;GO:0006622;GO:0006726;GO:0007601;GO:0031409;GO:0050896	protein binding;protein targeting to lysosome;eye pigment biosynthetic process;visual perception;pigment binding;response to stimulus
AGAP010276	708.636	-0.399611	0.0951608	-4.19933	2.6771e-05	0.000256415		pyruvate dehydrogenase kinase	protein_coding	GO:0000166;GO:0004672;GO:0004674;GO:0005524;GO:0005739;GO:0005759;GO:0006468;GO:0016301;GO:0016310;GO:0016740;GO:0042593;GO:1904183	nucleotide binding;protein kinase activity;protein serine/threonine kinase activity;ATP binding;mitochondrion;mitochondrial matrix;protein phosphorylation;kinase activity;phosphorylation;transferase activity;glucose homeostasis;negative regulation of pyruvate dehydrogenase activity
AGAP007712	2230.7	-0.426367	0.101551	-4.19854	2.68636e-05	0.000257076		A-kinase anchor protein 13	protein_coding	GO:0005085;GO:0005737;GO:0016043	guanyl-nucleotide exchange factor activity;cytoplasm;cellular component organization
AGAP007500	25192.4	0.262104	0.0624493	4.19706	2.70397e-05	0.000258535		lachesin	protein_coding	GO:0016020;GO:0016021;GO:0043005	membrane;integral component of membrane;neuron projection
AGAP028435	67.1266	-1.10918	0.264315	-4.19645	2.71128e-05	0.000259007		unspecified product	protein_coding
AGAP007556	118.148	0.867022	0.206732	4.19394	2.74149e-05	0.000261664		unspecified product	protein_coding	GO:0005515;GO:0030017;GO:0048856	protein binding;sarcomere;anatomical structure development
AGAP028635	928.468	-0.525051	0.125289	-4.19074	2.78047e-05	0.000265153		BHLH domain-containing protein [Source:UniProtKB/TrEMBL%3BAcc:A0A1S4HF76]	protein_coding	GO:0046983	protein dimerization activity
AGAP010209	1840.78	-0.374639	0.0894635	-4.18761	2.81905e-05	0.000268597		Insulin gene enhancer protein ISL [Source:UniProtKB/TrEMBL%3BAcc:A0A1S4H3A9]	protein_coding	GO:0000981;GO:0003677;GO:0005634;GO:0006355;GO:0007409;GO:0043565;GO:0045944;GO:0046872;GO:0048665	DNA-binding transcription factor activity, RNA polymerase II-specific;DNA binding;nucleus;regulation of DNA-templated transcription;axonogenesis;sequence-specific DNA binding;positive regulation of transcription by RNA polymerase II;metal ion binding;neuron fate specification
AGAP007858	33.8792	-1.74059	0.415813	-4.18598	2.83934e-05	0.000270294		lysyl-tRNA synthetase%2C class II	protein_coding	GO:0000049;GO:0000166;GO:0003676;GO:0004812;GO:0004824;GO:0005524;GO:0005737;GO:0005739;GO:0005829;GO:0006418;GO:0006430;GO:0017101	tRNA binding;nucleotide binding;nucleic acid binding;aminoacyl-tRNA ligase activity;lysine-tRNA ligase activity;ATP binding;cytoplasm;mitochondrion;cytosol;tRNA aminoacylation for protein translation;lysyl-tRNA aminoacylation;aminoacyl-tRNA synthetase multienzyme complex
AGAP004391	872.769	-0.427172	0.10209	-4.18427	2.86082e-05	0.000272102		N-acylneuraminate-9-phosphatase	protein_coding	GO:0016787	hydrolase activity
AGAP029519	2510.57	0.32688	0.0781323	4.18367	2.86844e-05	0.000272589		unspecified product	protein_coding	GO:0000166;GO:0005215;GO:0005507;GO:0005524;GO:0005623;GO:0005802;GO:0006812;GO:0006878;GO:0016020;GO:0016021;GO:0016887;GO:0019829;GO:0030001;GO:0043682;GO:0046872;GO:0048471;GO:0060003;GO:0098655;GO:0140581	nucleotide binding;transporter activity;copper ion binding;ATP binding;obsolete cell;trans-Golgi network;cation transport;cellular copper ion homeostasis;membrane;integral component of membrane;ATP hydrolysis activity;ATPase-coupled cation transmembrane transporter activity;metal ion transport;P-type divalent copper transporter activity;metal ion binding;perinuclear region of cytoplasm;copper ion export;cation transmembrane transport;P-type monovalent copper transporter activity
AGAP029355	41708.7	0.334894	0.080087	4.18163	2.89428e-05	0.000274689		unspecified product	protein_coding
AGAP002258	733.531	-0.390793	0.0934571	-4.18153	2.89557e-05	0.000274689	Med31	mediator of RNA polymerase II transcription subunit 31	protein_coding	GO:0003712;GO:0005634;GO:0006355;GO:0006357;GO:0016592;GO:0070847;GO:1903508	transcription coregulator activity;nucleus;regulation of DNA-templated transcription;regulation of transcription by RNA polymerase II;mediator complex;core mediator complex;positive regulation of nucleic acid-templated transcription
AGAP008653	1109.18	0.431191	0.103136	4.1808	2.90488e-05	0.000275333		NADH dehydrogenase (ubiquinone) 1 alpha subcomplex 12	protein_coding	GO:0005739;GO:0005743;GO:0005747;GO:0006979;GO:0008137;GO:0009055;GO:0016020;GO:0022900;GO:0032981;GO:0055114;GO:0070469	mitochondrion;mitochondrial inner membrane;mitochondrial respiratory chain complex I;response to oxidative stress;NADH dehydrogenase (ubiquinone) activity;electron transfer activity;membrane;electron transport chain;mitochondrial respiratory chain complex I assembly;obsolete oxidation-reduction process;respirasome
AGAP028727	19.951	-1.97833	0.473378	-4.17918	2.92562e-05	0.000277059		unspecified product	protein_coding
AGAP001211	2704.21	-0.309042	0.0740405	-4.17397	2.99339e-05	0.000283231		Ras-related protein Rab-8A	protein_coding	GO:0003924;GO:0005525;GO:0005768;GO:0005886;GO:0006886;GO:0006904;GO:0008021;GO:0009306;GO:0012505;GO:0017157;GO:0030140;GO:0032482;GO:0032869;GO:0048210;GO:0072659	GTPase activity;GTP binding;endosome;plasma membrane;intracellular protein transport;vesicle docking involved in exocytosis;synaptic vesicle;protein secretion;endomembrane system;regulation of exocytosis;trans-Golgi network transport vesicle;Rab protein signal transduction;cellular response to insulin stimulus;Golgi vesicle fusion to target membrane;protein localization to plasma membrane
AGAP010885	129.13	0.811879	0.194581	4.17246	3.01332e-05	0.00028487		unspecified product	protein_coding	GO:0003824;GO:0010181;GO:0016491	catalytic activity;FMN binding;oxidoreductase activity
AGAP002984	1738.47	0.351018	0.0841533	4.17117	3.03034e-05	0.000286231		unspecified product	protein_coding	GO:0000139	Golgi membrane
AGAP001624	161.701	0.738038	0.176952	4.17083	3.03497e-05	0.000286251		unspecified product	protein_coding	GO:0005623;GO:0016020;GO:0016021;GO:0030641;GO:0033180;GO:0033181;GO:0046933;GO:0046961;GO:1902600	obsolete cell;membrane;integral component of membrane;regulation of cellular pH;proton-transporting V-type ATPase, V1 domain;plasma membrane proton-transporting V-type ATPase complex;proton-transporting ATP synthase activity, rotational mechanism;proton-transporting ATPase activity, rotational mechanism;proton transmembrane transport
AGAP003809	5144.84	0.306364	0.0734551	4.17076	3.0358e-05	0.000286251		sinuous	protein_coding	GO:0005918;GO:0016020;GO:0016021;GO:0019991;GO:0035151	septate junction;membrane;integral component of membrane;septate junction assembly;regulation of tube size, open tracheal system
AGAP009463	2742.95	0.342085	0.082102	4.16658	3.09203e-05	0.000291301	ABCG11	ATP-binding cassette transporter (ABC transporter) family G member 11	protein_coding	GO:0000166;GO:0005524;GO:0005886;GO:0016020;GO:0016021;GO:0016887;GO:0042626;GO:0055085;GO:0140359	nucleotide binding;ATP binding;plasma membrane;membrane;integral component of membrane;ATP hydrolysis activity;ATPase-coupled transmembrane transporter activity;transmembrane transport;ABC-type transporter activity
AGAP028830	104.198	-0.9962	0.23927	-4.16351	3.13399e-05	0.000295	LSU_rRNA_eukarya	Eukaryotic large subunit ribosomal RNA [Source:RFAM%3BAcc:RF02543]	rRNA
AGAP010007	2473.97	0.30145	0.0724162	4.16274	3.14445e-05	0.000295503		coiled-coil domain-containing protein 47	protein_coding	GO:0005509;GO:0005783;GO:0016021;GO:0030867;GO:0032469;GO:0036503	calcium ion binding;endoplasmic reticulum;integral component of membrane;rough endoplasmic reticulum membrane;endoplasmic reticulum calcium ion homeostasis;ERAD pathway
AGAP002655	32471.5	-0.270888	0.0650746	-4.16272	3.14475e-05	0.000295503		unspecified product	protein_coding	GO:0000381;GO:0003676;GO:0003723;GO:0003729;GO:0005634;GO:0005737;GO:0006376;GO:1990904	regulation of alternative mRNA splicing, via spliceosome;nucleic acid binding;RNA binding;mRNA binding;nucleus;cytoplasm;mRNA splice site selection;ribonucleoprotein complex
AGAP012865	45.4543	1.30821	0.314327	4.16195	3.15538e-05	0.000296248		unspecified product	protein_coding
AGAP000534	847.264	0.381067	0.0915672	4.16161	3.16015e-05	0.000296441		glutathione synthase	protein_coding	GO:0000166;GO:0000287;GO:0004363;GO:0005524;GO:0005829;GO:0006750;GO:0016874;GO:0042803;GO:0043295;GO:0046872	nucleotide binding;magnesium ion binding;glutathione synthase activity;ATP binding;cytosol;glutathione biosynthetic process;ligase activity;protein homodimerization activity;glutathione binding;metal ion binding
AGAP011541	656.402	-0.466435	0.112104	-4.16074	3.17219e-05	0.000297315		Ecto-NOX disulfide-thiol exchanger 1	protein_coding	GO:0003676;GO:0003723;GO:0007624;GO:0009897;GO:0016491;GO:0055114	nucleic acid binding;RNA binding;ultradian rhythm;external side of plasma membrane;oxidoreductase activity;obsolete oxidation-reduction process
AGAP002576	1086.59	-0.457245	0.109903	-4.16042	3.1766e-05	0.000297472		unspecified product	protein_coding	GO:0005515;GO:0008289;GO:0044233;GO:0051560;GO:1990456	protein binding;lipid binding;mitochondria-associated endoplasmic reticulum membrane;mitochondrial calcium ion homeostasis;mitochondrion-endoplasmic reticulum membrane tethering
AGAP029036	100.269	-1.02055	0.245501	-4.157	3.22452e-05	0.000301702	LSU_rRNA_eukarya	Eukaryotic large subunit ribosomal RNA [Source:RFAM%3BAcc:RF02543]	rRNA
AGAP005256	307.829	0.705002	0.169651	4.1556	3.24434e-05	0.000303296		juvenile hormone acid methyltransferase	protein_coding
AGAP001600	266.401	0.615282	0.148123	4.15387	3.26896e-05	0.000305152		Ser/Thr protein phosphatase/nucleotidase	protein_coding	GO:0000166;GO:0005886;GO:0006196;GO:0008253;GO:0009166;GO:0016311;GO:0016787	nucleotide binding;plasma membrane;AMP catabolic process;5'-nucleotidase activity;nucleotide catabolic process;dephosphorylation;hydrolase activity
AGAP012142	1313.72	-0.386325	0.0930049	-4.15381	3.26979e-05	0.000305152		U4/U6 small nuclear ribonucleoprotein Prp31	protein_coding	GO:0000244;GO:0000398;GO:0003723;GO:0005681;GO:0005687;GO:0046540;GO:0071011;GO:0097526	spliceosomal tri-snRNP complex assembly;mRNA splicing, via spliceosome;RNA binding;spliceosomal complex;U4 snRNP;U4/U6 x U5 tri-snRNP complex;precatalytic spliceosome;spliceosomal tri-snRNP complex
AGAP003722	3809.59	0.354157	0.0852992	4.15193	3.29681e-05	0.000307323	ANXB10C	annexin B10C	protein_coding	GO:0005509;GO:0005544;GO:0005737	calcium ion binding;calcium-dependent phospholipid binding;cytoplasm
AGAP029653	3538.61	-0.388006	0.0934548	-4.1518	3.29868e-05	0.000307323		unspecified product	protein_coding	GO:0007275;GO:0009966;GO:0016020	multicellular organism development;regulation of signal transduction;membrane
AGAP009737	848.144	0.381472	0.0919019	4.15086	3.31234e-05	0.000308333		Elongation factor G%2C mitochondrial [Source:UniProtKB/Swiss-Prot%3BAcc:Q7Q1K8]	protein_coding	GO:0000166;GO:0003746;GO:0003924;GO:0005525;GO:0005739;GO:0006412;GO:0006414;GO:0070125	nucleotide binding;translation elongation factor activity;GTPase activity;GTP binding;mitochondrion;translation;translational elongation;mitochondrial translational elongation
AGAP011790	39.0357	1.36047	0.32779	4.15043	3.31846e-05	0.00030864	CLIPA2	CLIP-domain serine protease	protein_coding	GO:0004252;GO:0006508;GO:0008233	serine-type endopeptidase activity;proteolysis;peptidase activity
AGAP004138	277.189	-0.543807	0.131033	-4.15016	3.32238e-05	0.000308741		unspecified product	protein_coding	GO:0000045;GO:0000422;GO:0005515;GO:0005829;GO:0006497;GO:0019898;GO:0032266;GO:0034045;GO:0034497;GO:0044804;GO:0080025	autophagosome assembly;autophagy of mitochondrion;protein binding;cytosol;protein lipidation;extrinsic component of membrane;phosphatidylinositol-3-phosphate binding;phagophore assembly site membrane;protein localization to phagophore assembly site;autophagy of nucleus;phosphatidylinositol-3,5-bisphosphate binding
AGAP004573	4252.38	-0.36571	0.0881923	-4.14673	3.37257e-05	0.000313139		E3 ubiquitin-protein ligase RNF19A	protein_coding	GO:0000151;GO:0000209;GO:0004842;GO:0005737;GO:0006511;GO:0016020;GO:0016021;GO:0016567;GO:0016740;GO:0031624;GO:0032436;GO:0046872;GO:0061630	ubiquitin ligase complex;protein polyubiquitination;ubiquitin-protein transferase activity;cytoplasm;ubiquitin-dependent protein catabolic process;membrane;integral component of membrane;protein ubiquitination;transferase activity;ubiquitin conjugating enzyme binding;positive regulation of proteasomal ubiquitin-dependent protein catabolic process;metal ion binding;ubiquitin protein ligase activity
AGAP004078	5437.09	-0.584502	0.140983	-4.1459	3.38483e-05	0.000314009		DNA topoisomerase I	protein_coding	GO:0003677;GO:0003916;GO:0003917;GO:0005634;GO:0005694;GO:0005730;GO:0006260;GO:0006265;GO:0006338;GO:0007059;GO:0016853;GO:0031298	DNA binding;DNA topoisomerase activity;DNA topoisomerase type I (single strand cut, ATP-independent) activity;nucleus;chromosome;nucleolus;DNA replication;DNA topological change;chromatin remodeling;chromosome segregation;isomerase activity;replication fork protection complex
AGAP002404	1789.1	-0.351266	0.0847753	-4.1435	3.42045e-05	0.000317045		cullin 5	protein_coding	GO:0006511;GO:0019005;GO:0031146;GO:0031461;GO:0031466;GO:0031625;GO:0043161	ubiquitin-dependent protein catabolic process;SCF ubiquitin ligase complex;SCF-dependent proteasomal ubiquitin-dependent protein catabolic process;cullin-RING ubiquitin ligase complex;Cul5-RING ubiquitin ligase complex;ubiquitin protein ligase binding;proteasome-mediated ubiquitin-dependent protein catabolic process
AGAP000205	3331.92	-0.365642	0.0882793	-4.14188	3.44471e-05	0.000319023		unspecified product	protein_coding	GO:0004843;GO:0016579	cysteine-type deubiquitinase activity;protein deubiquitination
AGAP012435	21.8175	-1.84476	0.445499	-4.14089	3.45958e-05	0.000320128		unspecified product	protein_coding
AGAP001826	135241	0.292412	0.0706335	4.13985	3.4753e-05	0.000321311	Lp	lipophorin	protein_coding	GO:0005319;GO:0006869	lipid transporter activity;lipid transport
AGAP003513	1271.09	0.375785	0.0907885	4.13912	3.48637e-05	0.000322061		unspecified product	protein_coding
AGAP010173	32875.9	0.369805	0.089383	4.13731	3.51404e-05	0.000324343	Rack1	guanine nucleotide-binding protein subunit beta-like protein	protein_coding	GO:0001934;GO:0005080;GO:0005515;GO:0005634;GO:0005829;GO:0015935;GO:0019899;GO:0022627;GO:0043022;GO:0072344	positive regulation of protein phosphorylation;protein kinase C binding;protein binding;nucleus;cytosol;small ribosomal subunit;enzyme binding;cytosolic small ribosomal subunit;ribosome binding;rescue of stalled ribosome
AGAP002076	107250	0.315708	0.0763184	4.13672	3.52312e-05	0.000324906		heat shock 70kDa protein 1/8	protein_coding	GO:0000166;GO:0005524;GO:0005634;GO:0005737;GO:0005829;GO:0005886;GO:0006986;GO:0016192;GO:0016887;GO:0031072;GO:0034620;GO:0042026;GO:0044183;GO:0051082;GO:0051085;GO:0051787	nucleotide binding;ATP binding;nucleus;cytoplasm;cytosol;plasma membrane;response to unfolded protein;vesicle-mediated transport;ATP hydrolysis activity;heat shock protein binding;cellular response to unfolded protein;protein refolding;protein folding chaperone;unfolded protein binding;chaperone cofactor-dependent protein refolding;misfolded protein binding
AGAP010800	6885.65	-0.301754	0.0729582	-4.13599	3.53432e-05	0.000325426		nuclear protein NHN1	protein_coding	GO:0046872	metal ion binding
AGAP004378	393.962	0.558342	0.134997	4.13596	3.53471e-05	0.000325426	GSTD11	glutathione S-transferase delta class 11	protein_coding	GO:0004364;GO:0005515;GO:0005737;GO:0006749;GO:0016740	glutathione transferase activity;protein binding;cytoplasm;glutathione metabolic process;transferase activity
AGAP003630	1855.46	0.361678	0.0874636	4.13519	3.54662e-05	0.000326247		unspecified product	protein_coding
AGAP009323	2184.95	0.36268	0.0877806	4.13166	3.6015e-05	0.000331017		prohibitin 1	protein_coding	GO:0005739;GO:0005743;GO:0007005;GO:0016020	mitochondrion;mitochondrial inner membrane;mitochondrion organization;membrane
AGAP002986	2471.49	-0.575226	0.139251	-4.13085	3.61427e-05	0.000331911		p21-activated kinase 1	protein_coding	GO:0000166;GO:0004672;GO:0004674;GO:0004712;GO:0005524;GO:0005737;GO:0006468;GO:0007346;GO:0016301;GO:0016310;GO:0016740;GO:0031098;GO:0032147;GO:0050770;GO:0106310	nucleotide binding;protein kinase activity;protein serine/threonine kinase activity;protein serine/threonine/tyrosine kinase activity;ATP binding;cytoplasm;protein phosphorylation;regulation of mitotic cell cycle;kinase activity;phosphorylation;transferase activity;stress-activated protein kinase signaling cascade;activation of protein kinase activity;regulation of axonogenesis;protein serine kinase activity
AGAP003225	183.636	-0.731705	0.177149	-4.13045	3.62058e-05	0.000332211		unspecified product	protein_coding
AGAP029863	167.927	-0.738868	0.17893	-4.12936	3.63768e-05	0.0003335		unspecified product	protein_coding
AGAP011791	22.0919	1.89108	0.457991	4.12909	3.64208e-05	0.000333623	CLIPA1	CLIP-domain serine protease	protein_coding	GO:0004252;GO:0006508;GO:0008233	serine-type endopeptidase activity;proteolysis;peptidase activity
AGAP003618	4140.37	-0.498602	0.120799	-4.12752	3.66696e-05	0.000335621		serine/threonine-protein kinase LATS1/2	protein_coding	GO:0000082;GO:0000278;GO:0004672;GO:0004674;GO:0005524;GO:0006468;GO:0018105;GO:0035329;GO:0035556;GO:0043065;GO:0046620	G1/S transition of mitotic cell cycle;mitotic cell cycle;protein kinase activity;protein serine/threonine kinase activity;ATP binding;protein phosphorylation;peptidyl-serine phosphorylation;hippo signaling;intracellular signal transduction;positive regulation of apoptotic process;regulation of organ growth
AGAP028717	75.8607	-0.975349	0.236339	-4.12691	3.67663e-05	0.000336224		unspecified product	pseudogene
AGAP006938	426.077	0.48691	0.118008	4.12609	3.6899e-05	0.000337155	Art7	Protein arginine N-methyltransferase 7 [Source:UniProtKB/Swiss-Prot%3BAcc:Q7QIL2]	protein_coding	GO:0005575;GO:0006479;GO:0008168;GO:0016274;GO:0016740;GO:0018216;GO:0019918;GO:0032259;GO:0035241;GO:0035243;GO:0035247	cellular_component;protein methylation;methyltransferase activity;protein-arginine N-methyltransferase activity;transferase activity;peptidyl-arginine methylation;peptidyl-arginine methylation, to symmetrical-dimethyl arginine;methylation;protein-arginine omega-N monomethyltransferase activity;protein-arginine omega-N symmetric methyltransferase activity;peptidyl-arginine omega-N-methylation
AGAP029768	1095.55	-0.623114	0.151124	-4.1232	3.73642e-05	0.000341121		unspecified product	protein_coding
AGAP012100	27508.3	0.378839	0.0919503	4.12004	3.78808e-05	0.000345547	RpS26	40S ribosomal protein S26 [Source:UniProtKB/Swiss-Prot%3BAcc:Q9GT45]	protein_coding	GO:0002181;GO:0003729;GO:0003735;GO:0005737;GO:0005783;GO:0005791;GO:0005829;GO:0005840;GO:0006412;GO:0022627;GO:0042788;GO:0098556	cytoplasmic translation;mRNA binding;structural constituent of ribosome;cytoplasm;endoplasmic reticulum;rough endoplasmic reticulum;cytosol;ribosome;translation;cytosolic small ribosomal subunit;polysomal ribosome;cytoplasmic side of rough endoplasmic reticulum membrane
AGAP000553	1217.14	-0.375371	0.0911889	-4.11641	3.84823e-05	0.000350742	white	protein white	protein_coding	GO:0000166;GO:0005524;GO:0005886;GO:0016020;GO:0016021;GO:0016887;GO:0031409;GO:0042626;GO:0055085;GO:0140359	nucleotide binding;ATP binding;plasma membrane;membrane;integral component of membrane;ATP hydrolysis activity;pigment binding;ATPase-coupled transmembrane transporter activity;transmembrane transport;ABC-type transporter activity
AGAP004208	358.36	-0.505037	0.122759	-4.11406	3.88761e-05	0.00035379		unspecified product	protein_coding	GO:0005634;GO:0005737;GO:0031514;GO:0044782	nucleus;cytoplasm;motile cilium;cilium organization
AGAP028440	15.6417	-2.35635	0.572759	-4.11403	3.88816e-05	0.00035379		unspecified product	protein_coding
AGAP000287	837.44	0.518531	0.126065	4.1132	3.90215e-05	0.000354768		prostaglandin reductase 1%2C gene	protein_coding	GO:0006693;GO:0016491;GO:0016628;GO:0036132;GO:0047522;GO:0055114	prostaglandin metabolic process;oxidoreductase activity;oxidoreductase activity, acting on the CH-CH group of donors, NAD or NADP as acceptor;13-prostaglandin reductase activity;15-oxoprostaglandin 13-oxidase activity;obsolete oxidation-reduction process
AGAP002268	825.05	0.382821	0.0930902	4.11237	3.91614e-05	0.000355526		unspecified product	protein_coding	GO:0005509;GO:0005737	calcium ion binding;cytoplasm
AGAP007880	35.1774	-1.46741	0.356832	-4.11232	3.91701e-05	0.000355526		3-ketoacyl-CoA reductase [Source:UniProtKB/TrEMBL%3BAcc:A0A1S4GX81]	protein_coding	GO:0016020;GO:0016021;GO:0016491;GO:0055114	membrane;integral component of membrane;oxidoreductase activity;obsolete oxidation-reduction process
AGAP009697	88.293	0.91281	0.221991	4.11192	3.92384e-05	0.00035585		unspecified product	protein_coding
AGAP010835	276.637	-0.596435	0.14515	-4.1091	3.97196e-05	0.000359916		GINS complex subunit 1 (Psf1 homolog)	protein_coding	GO:0000811;GO:0006260;GO:0032508;GO:1902983	GINS complex;DNA replication;DNA duplex unwinding;DNA strand elongation involved in mitotic DNA replication
AGAP029513	2047.51	-0.444278	0.108136	-4.1085	3.98231e-05	0.000360555		Protein kinase domain-containing protein [Source:UniProtKB/TrEMBL%3BAcc:A0A453YZX6]	protein_coding	GO:0000045;GO:0000407;GO:0004672;GO:0004674;GO:0005524;GO:0005829;GO:0006468;GO:0006914;GO:0010506;GO:0016020;GO:0046777	autophagosome assembly;phagophore assembly site;protein kinase activity;protein serine/threonine kinase activity;ATP binding;cytosol;protein phosphorylation;autophagy;regulation of autophagy;membrane;protein autophosphorylation
AGAP001544	41.7106	1.36768	0.332961	4.10762	3.99761e-05	0.00036164		tripartite motif-containing protein 37	protein_coding	GO:0005515;GO:0005737;GO:0006915;GO:0008270;GO:0016567;GO:0046872;GO:0061630	protein binding;cytoplasm;apoptotic process;zinc ion binding;protein ubiquitination;metal ion binding;ubiquitin protein ligase activity
AGAP008951	526.15	-0.466286	0.11357	-4.10573	4.03042e-05	0.000364306		Pin2-interacting protein X1 [Source:UniProtKB/TrEMBL%3BAcc:A0A1S4H0F5]	protein_coding	GO:0003676	nucleic acid binding
AGAP012436	132.39	-0.800791	0.195069	-4.10516	4.04035e-05	0.000364902		unspecified product	protein_coding
AGAP002815	1519.25	0.417022	0.101609	4.1042	4.05721e-05	0.000366106	CLIPA15	CLIP-domain serine protease	protein_coding	GO:0004252;GO:0006508	serine-type endopeptidase activity;proteolysis
AGAP005892	3124.38	-0.582045	0.141823	-4.10402	4.0604e-05	0.000366106		importin beta-2	protein_coding	GO:0005634;GO:0005737;GO:0006606;GO:0006886;GO:0008139;GO:0031267;GO:0061608	nucleus;cytoplasm;protein import into nucleus;intracellular protein transport;nuclear localization sequence binding;small GTPase binding;nuclear import signal receptor activity
AGAP002653	1981.96	0.375729	0.0915627	4.10351	4.06926e-05	0.000366603		phenylalanyl-tRNA synthetase alpha chain	protein_coding	GO:0000049;GO:0000166;GO:0004812;GO:0004826;GO:0005524;GO:0005737;GO:0005829;GO:0006432;GO:0009328;GO:0043039	tRNA binding;nucleotide binding;aminoacyl-tRNA ligase activity;phenylalanine-tRNA ligase activity;ATP binding;cytoplasm;cytosol;phenylalanyl-tRNA aminoacylation;phenylalanine-tRNA ligase complex;tRNA aminoacylation
AGAP004955	89.0058	0.904126	0.220381	4.10255	4.08621e-05	0.000367827		unspecified product	protein_coding	GO:0005739;GO:0017148;GO:0043023;GO:0090071	mitochondrion;negative regulation of translation;ribosomal large subunit binding;negative regulation of ribosome biogenesis
AGAP007774	1035.52	-0.404176	0.0985481	-4.10131	4.10825e-05	0.000369506		unspecified product	protein_coding
AGAP005386	3932.44	-0.400843	0.0977558	-4.10046	4.12338e-05	0.000370561		unspecified product	protein_coding	GO:1902936	phosphatidylinositol bisphosphate binding
AGAP001433	614.059	0.414247	0.101116	4.09674	4.19007e-05	0.000376245		CLIP-domain serine protease	protein_coding	GO:0004252;GO:0006508	serine-type endopeptidase activity;proteolysis
AGAP005169	23.8438	1.97623	0.4826	4.09498	4.22212e-05	0.000378682		unspecified product	protein_coding	GO:0016020;GO:0016021;GO:0055114	membrane;integral component of membrane;obsolete oxidation-reduction process
AGAP003015	77.8995	0.954084	0.232995	4.09487	4.22414e-05	0.000378682		Argininosuccinate synthase [Source:UniProtKB/Swiss-Prot%3BAcc:Q7PR38]	protein_coding	GO:0000050;GO:0000053;GO:0000166;GO:0004055;GO:0005524;GO:0005737;GO:0006526;GO:0008652;GO:0016874	urea cycle;argininosuccinate metabolic process;nucleotide binding;argininosuccinate synthase activity;ATP binding;cytoplasm;arginine biosynthetic process;cellular amino acid biosynthetic process;ligase activity
AGAP012770	317.153	-0.549752	0.134289	-4.0938	4.24361e-05	0.000380115		molecular chaperone GrpE	protein_coding	GO:0000774;GO:0001405;GO:0005739;GO:0005759;GO:0006457;GO:0030150;GO:0042803;GO:0050790;GO:0051082;GO:0051087	adenyl-nucleotide exchange factor activity;PAM complex, Tim23 associated import motor;mitochondrion;mitochondrial matrix;protein folding;protein import into mitochondrial matrix;protein homodimerization activity;regulation of catalytic activity;unfolded protein binding;chaperone binding
AGAP000602	800.497	0.388077	0.09484	4.09191	4.27828e-05	0.000382906	Vps15	vacuolar protein sorting 15	protein_coding	GO:0004672;GO:0004674;GO:0005515;GO:0005524;GO:0005770;GO:0006468;GO:0006623;GO:0016020;GO:0016236;GO:0030242;GO:0034271;GO:0034272;GO:0045324;GO:0071561	protein kinase activity;protein serine/threonine kinase activity;protein binding;ATP binding;late endosome;protein phosphorylation;protein targeting to vacuole;membrane;macroautophagy;autophagy of peroxisome;phosphatidylinositol 3-kinase complex, class III, type I;phosphatidylinositol 3-kinase complex, class III, type II;late endosome to vacuole transport;nucleus-vacuole junction
AGAP029555	4123.15	-0.606608	0.148287	-4.09077	4.29943e-05	0.000384484		Mitogen-activated protein kinase [Source:UniProtKB/TrEMBL%3BAcc:A0A453Z036]	protein_coding	GO:0000165;GO:0000166;GO:0004672;GO:0004674;GO:0004705;GO:0004707;GO:0005524;GO:0005634;GO:0005737;GO:0006468;GO:0007254;GO:0007258;GO:0009605;GO:0010468;GO:0016301;GO:0016310;GO:0016740;GO:0033554;GO:0035556;GO:0106310	MAPK cascade;nucleotide binding;protein kinase activity;protein serine/threonine kinase activity;JUN kinase activity;MAP kinase activity;ATP binding;nucleus;cytoplasm;protein phosphorylation;JNK cascade;JUN phosphorylation;response to external stimulus;regulation of gene expression;kinase activity;phosphorylation;transferase activity;cellular response to stress;intracellular signal transduction;protein serine kinase activity
AGAP012768	72.0586	-0.997818	0.243942	-4.09039	4.30657e-05	0.000384807		unspecified product	protein_coding	GO:0000977;GO:0000981;GO:0003676;GO:0005634;GO:0006357;GO:0043565	RNA polymerase II transcription regulatory region sequence-specific DNA binding;DNA-binding transcription factor activity, RNA polymerase II-specific;nucleic acid binding;nucleus;regulation of transcription by RNA polymerase II;sequence-specific DNA binding
AGAP028510	403.381	0.533902	0.130578	4.08874	4.33715e-05	0.000387223		F-box domain-containing protein [Source:UniProtKB/TrEMBL%3BAcc:A0A0E4GBG0]	protein_coding	GO:0005515	protein binding
AGAP001777	81.3776	-1.00531	0.245909	-4.08815	4.34828e-05	0.0003879	ABCC1	ATP-binding cassette transporter (ABC transporter) family C member 1	protein_coding	GO:0000166;GO:0005524;GO:0016020;GO:0016021;GO:0016887;GO:0042626;GO:0055085;GO:0140359	nucleotide binding;ATP binding;membrane;integral component of membrane;ATP hydrolysis activity;ATPase-coupled transmembrane transporter activity;transmembrane transport;ABC-type transporter activity
AGAP005658	201.454	0.649077	0.158801	4.08736	4.36311e-05	0.00038885	CYP15B1	cytochrome P450	protein_coding	GO:0004497;GO:0005506;GO:0016491;GO:0016705;GO:0020037;GO:0046872;GO:0055114	monooxygenase activity;iron ion binding;oxidoreductase activity;oxidoreductase activity, acting on paired donors, with incorporation or reduction of molecular oxygen;heme binding;metal ion binding;obsolete oxidation-reduction process
AGAP008878	348.055	1.62224	0.396915	4.08711	4.36787e-05	0.00038885		defense protein	protein_coding
AGAP007710	1391.75	0.39367	0.0963221	4.08701	4.36962e-05	0.00038885		mucolipin	protein_coding	GO:0005261;GO:0005623;GO:0005765;GO:0005886;GO:0016020;GO:0016021;GO:0034220;GO:0051209;GO:0072345;GO:0098655	cation channel activity;obsolete cell;lysosomal membrane;plasma membrane;membrane;integral component of membrane;ion transmembrane transport;release of sequestered calcium ion into cytosol;NAADP-sensitive calcium-release channel activity;cation transmembrane transport
AGAP002982	5522.99	-0.357169	0.0874121	-4.08604	4.38803e-05	0.00039017		E3 SUMO-protein ligase RanBP2	protein_coding	GO:0005096;GO:0005515;GO:0005634;GO:0005643;GO:0005737;GO:0006913;GO:0043547;GO:0046872;GO:0046907;GO:0050790	GTPase activator activity;protein binding;nucleus;nuclear pore;cytoplasm;nucleocytoplasmic transport;positive regulation of GTPase activity;metal ion binding;intracellular transport;regulation of catalytic activity
AGAP007493	229.552	0.58887	0.144157	4.08491	4.4094e-05	0.000391751		3-oxo-5-alpha-steroid 4-dehydrogenase 3	protein_coding	GO:0003865;GO:0005783;GO:0005789;GO:0006488;GO:0006629;GO:0016020;GO:0016021;GO:0016095;GO:0016627;GO:0019408;GO:0055114;GO:0102389	3-oxo-5-alpha-steroid 4-dehydrogenase activity;endoplasmic reticulum;endoplasmic reticulum membrane;dolichol-linked oligosaccharide biosynthetic process;lipid metabolic process;membrane;integral component of membrane;polyprenol catabolic process;oxidoreductase activity, acting on the CH-CH group of donors;dolichol biosynthetic process;obsolete oxidation-reduction process;polyprenol reductase activity
AGAP006006	13.1977	2.54131	0.622192	4.08445	4.41819e-05	0.000392213	CPR104	cuticular protein RR-1 family 104	protein_coding	GO:0008010;GO:0042302;GO:0062129	structural constituent of chitin-based larval cuticle;structural constituent of cuticle;chitin-based extracellular matrix
AGAP003649	14140.2	-0.312914	0.0766329	-4.08328	4.44043e-05	0.000393867		unspecified product	protein_coding	GO:0003677;GO:0008270;GO:0046872	DNA binding;zinc ion binding;metal ion binding
AGAP008176	1053.25	0.386426	0.0947291	4.07927	4.51769e-05	0.000400395		dipeptidyl-peptidase 4	protein_coding	GO:0006508;GO:0008236	proteolysis;serine-type peptidase activity
AGAP007181	5802.49	0.29897	0.0733577	4.07551	4.59138e-05	0.000406596		supervillin	protein_coding	GO:0003779;GO:0007010;GO:0051015	actin binding;cytoskeleton organization;actin filament binding
AGAP013453	9.24215	4.19583	1.02967	4.07491	4.60313e-05	0.000407306		unspecified product	protein_coding
AGAP013387	78.6065	0.964438	0.236735	4.07391	4.62299e-05	0.000408732		unspecified product	protein_coding
AGAP029447	95.546	-0.862271	0.21184	-4.07039	4.69352e-05	0.000414441		unspecified product	protein_coding	GO:0005634;GO:0005667;GO:0006357	nucleus;transcription regulator complex;regulation of transcription by RNA polymerase II
AGAP028685	727.359	-0.417744	0.102635	-4.0702	4.69719e-05	0.000414441		DUF4806 domain-containing protein [Source:UniProtKB/TrEMBL%3BAcc:A0A1S4HE03]	protein_coding
AGAP005634	1872.19	0.354462	0.087089	4.07012	4.69895e-05	0.000414441		chitinase	protein_coding	GO:0004553;GO:0004568;GO:0005576;GO:0005975;GO:0006032;GO:0008061	hydrolase activity, hydrolyzing O-glycosyl compounds;chitinase activity;extracellular region;carbohydrate metabolic process;chitin catabolic process;chitin binding
AGAP009499	2010.11	-0.406762	0.0999584	-4.06932	4.71512e-05	0.000415532		proto-oncogene C-crk	protein_coding	GO:0002009;GO:0005515;GO:0048468;GO:0048513;GO:0051179	morphogenesis of an epithelium;protein binding;cell development;animal organ development;localization
AGAP001274	21745.4	0.395601	0.0972231	4.069	4.72143e-05	0.000415753	RpS15	40S ribosomal protein S15	protein_coding	GO:0000028;GO:0003723;GO:0003735;GO:0005840;GO:0006412;GO:0015935;GO:0022627	ribosomal small subunit assembly;RNA binding;structural constituent of ribosome;ribosome;translation;small ribosomal subunit;cytosolic small ribosomal subunit
AGAP009133	293.216	-0.544885	0.134013	-4.06591	4.78461e-05	0.000420976		unspecified product	protein_coding	GO:0005739	mitochondrion
AGAP005720	80.9318	-0.959641	0.236126	-4.06411	4.82165e-05	0.000423893		unspecified product	protein_coding
AGAP002879	8205.94	0.282939	0.069631	4.06341	4.83619e-05	0.00042483		cathepsin F	protein_coding	GO:0004197;GO:0004869;GO:0005615;GO:0005764;GO:0006508;GO:0008233;GO:0008234;GO:0010951;GO:0016787;GO:0051603	cysteine-type endopeptidase activity;cysteine-type endopeptidase inhibitor activity;extracellular space;lysosome;proteolysis;peptidase activity;cysteine-type peptidase activity;negative regulation of endopeptidase activity;hydrolase activity;proteolysis involved in protein catabolic process
AGAP011818	1663.98	0.325697	0.0801808	4.06203	4.86488e-05	0.000427006		unspecified product	protein_coding	GO:0005783;GO:0016020;GO:0016021;GO:0016567;GO:0061630	endoplasmic reticulum;membrane;integral component of membrane;protein ubiquitination;ubiquitin protein ligase activity
AGAP009076	860.599	0.365438	0.0900186	4.05958	4.91615e-05	0.00043087		carnitine O-acetyltransferase	protein_coding	GO:0004092;GO:0005777;GO:0016740;GO:0016746;GO:0019254	carnitine O-acetyltransferase activity;peroxisome;transferase activity;acyltransferase activity;carnitine metabolic process, CoA-linked
AGAP003595	2625.96	-0.303857	0.07485	-4.05955	4.91678e-05	0.00043087		rRNA biogenesis protein RRP5	protein_coding	GO:0003676;GO:0003723;GO:0005515;GO:0005634;GO:0005730;GO:0006364;GO:0006396;GO:0006397;GO:0032040	nucleic acid binding;RNA binding;protein binding;nucleus;nucleolus;rRNA processing;RNA processing;mRNA processing;small-subunit processome
AGAP012200	22.5897	-1.78801	0.440498	-4.05907	4.92679e-05	0.0004314		unspecified product	protein_coding
AGAP010236	127.228	-0.810699	0.199744	-4.05869	4.93497e-05	0.00043177		PITH domain-containing protein [Source:UniProtKB/TrEMBL%3BAcc:A0A1S4H3G1]	protein_coding	GO:0005634	nucleus
AGAP004219	18.9331	-2.03955	0.502613	-4.0579	4.95162e-05	0.000432723		unspecified product	protein_coding
AGAP008704	172.833	0.696355	0.171615	4.05765	4.95691e-05	0.000432723		Juvenile hormone-inducible protein [Source:UniProtKB/TrEMBL%3BAcc:A0A1S4GZS3]	protein_coding
AGAP004639	60.0516	-1.10443	0.272186	-4.05761	4.95774e-05	0.000432723		unspecified product	protein_coding	GO:0004252;GO:0005615;GO:0006508;GO:0016020;GO:0016021	serine-type endopeptidase activity;extracellular space;proteolysis;membrane;integral component of membrane
AGAP009919	5124.4	0.263998	0.0651169	4.05421	5.03042e-05	0.000438599		transmembrane 9 superfamily member 2/4	protein_coding	GO:0016020;GO:0016021;GO:0072657	membrane;integral component of membrane;protein localization to membrane
AGAP008623	35.5749	-1.43337	0.353562	-4.05408	5.0331e-05	0.000438599		unspecified product	protein_coding
AGAP006616	1052.85	0.401802	0.0991683	4.05172	5.08419e-05	0.000442698		Presequence protease%2C mitochondrial	protein_coding	GO:0003824;GO:0004222;GO:0005739;GO:0005759;GO:0006508;GO:0016485;GO:0046872	catalytic activity;metalloendopeptidase activity;mitochondrion;mitochondrial matrix;proteolysis;protein processing;metal ion binding
AGAP006699	1845.52	0.312546	0.0771475	4.05127	5.09393e-05	0.000443069		hairy and enhancer of split%2C invertebrate	protein_coding	GO:0000122;GO:0000977;GO:0000978;GO:0000981;GO:0001227;GO:0003677;GO:0005634;GO:0006355;GO:0006357;GO:0009952;GO:0030154;GO:0046983;GO:0050767	negative regulation of transcription by RNA polymerase II;RNA polymerase II transcription regulatory region sequence-specific DNA binding;RNA polymerase II cis-regulatory region sequence-specific DNA binding;DNA-binding transcription factor activity, RNA polymerase II-specific;DNA-binding transcription repressor activity, RNA polymerase II-specific;DNA binding;nucleus;regulation of DNA-templated transcription;regulation of transcription by RNA polymerase II;anterior/posterior pattern specification;cell differentiation;protein dimerization activity;regulation of neurogenesis
AGAP000346	178.434	-0.81634	0.201508	-4.05115	5.09657e-05	0.000443069	SPZ1	spaetzle-like cytokine 1	protein_coding	GO:0005121;GO:0005576;GO:0005615;GO:0007165;GO:0007399;GO:0008083;GO:0008592;GO:0021556;GO:0045087	Toll binding;extracellular region;extracellular space;signal transduction;nervous system development;growth factor activity;regulation of Toll signaling pathway;central nervous system formation;innate immune response
AGAP003232	3515.41	-0.337814	0.0834043	-4.05032	5.11477e-05	0.000444298		splicing factor 4	protein_coding	GO:0003676;GO:0005634;GO:0006397;GO:0008380	nucleic acid binding;nucleus;mRNA processing;RNA splicing
AGAP005625	1535.48	0.325146	0.0802834	4.04998	5.12223e-05	0.000444591	SCRASP1	Class A Scavenger Receptor (SRCR domain) with Serine Protease domain.	protein_coding	GO:0004252;GO:0005044;GO:0005515;GO:0005576;GO:0006030;GO:0006508;GO:0006897;GO:0008061;GO:0008233;GO:0008236;GO:0016020;GO:0016021;GO:0016787	serine-type endopeptidase activity;scavenger receptor activity;protein binding;extracellular region;chitin metabolic process;proteolysis;endocytosis;chitin binding;peptidase activity;serine-type peptidase activity;membrane;integral component of membrane;hydrolase activity
AGAP012248	2907.01	0.345325	0.0852762	4.04948	5.13305e-05	0.000445177		ubiquitin carboxyl-terminal hydrolase 5/13	protein_coding	GO:0004197;GO:0004843;GO:0005515;GO:0005634;GO:0005829;GO:0006508;GO:0006511;GO:0008233;GO:0008234;GO:0008270;GO:0016579;GO:0016787;GO:0046872	cysteine-type endopeptidase activity;cysteine-type deubiquitinase activity;protein binding;nucleus;cytosol;proteolysis;ubiquitin-dependent protein catabolic process;peptidase activity;cysteine-type peptidase activity;zinc ion binding;protein deubiquitination;hydrolase activity;metal ion binding
AGAP009151	1983.28	-0.323146	0.0798467	-4.04708	5.186e-05	0.000449412		BEN domain-containing protein [Source:UniProtKB/TrEMBL%3BAcc:A0A1S4H0A7]	protein_coding	GO:0003677	DNA binding
AGAP008185	2417.97	0.315171	0.0779115	4.04525	5.22681e-05	0.000452589		Multiple epidermal growth factor-like domains 8	protein_coding	GO:0005509;GO:0005515;GO:0005604;GO:0008045;GO:0009653;GO:0009887;GO:0009888;GO:0016020;GO:0016021;GO:0016358;GO:0030154;GO:0071840	calcium ion binding;protein binding;basement membrane;motor neuron axon guidance;anatomical structure morphogenesis;animal organ morphogenesis;tissue development;membrane;integral component of membrane;dendrite development;cell differentiation;cellular component organization or biogenesis
AGAP002290	3034.52	-0.377958	0.0934478	-4.04459	5.24156e-05	0.000453507		negative elongation factor A	protein_coding	GO:0032021;GO:0034244	NELF complex;negative regulation of transcription elongation by RNA polymerase II
AGAP000907	48.2419	1.94519	0.481186	4.04249	5.28856e-05	0.000457158		unspecified product	protein_coding	GO:0001676;GO:0003824;GO:0004467;GO:0016405;GO:0046949	long-chain fatty acid metabolic process;catalytic activity;long-chain fatty acid-CoA ligase activity;CoA-ligase activity;fatty-acyl-CoA biosynthetic process
AGAP009063	1394.32	-0.400703	0.0991265	-4.04234	5.29213e-05	0.000457158		unspecified product	protein_coding	GO:0005042;GO:0005886;GO:0016020;GO:0016021;GO:0038007	netrin receptor activity;plasma membrane;membrane;integral component of membrane;netrin-activated signaling pathway
AGAP001721	12953.5	0.284064	0.0702778	4.04202	5.29923e-05	0.00045741		translocon-associated protein subunit alpha	protein_coding	GO:0005783;GO:0005789;GO:0016020;GO:0016021	endoplasmic reticulum;endoplasmic reticulum membrane;membrane;integral component of membrane
AGAP029549	5637.76	-0.457036	0.113083	-4.0416	5.3087e-05	0.000457865		TAFH domain-containing protein [Source:UniProtKB/TrEMBL%3BAcc:A0A453Z0U3]	protein_coding	GO:0003677;GO:0003700;GO:0005669;GO:0006351;GO:0006352;GO:0006355;GO:0008134;GO:0016020;GO:0016021;GO:0045944;GO:0046982	DNA binding;DNA-binding transcription factor activity;transcription factor TFIID complex;DNA-templated transcription;DNA-templated transcription initiation;regulation of DNA-templated transcription;transcription factor binding;membrane;integral component of membrane;positive regulation of transcription by RNA polymerase II;protein heterodimerization activity
AGAP006935	11178.1	-0.538147	0.133161	-4.04132	5.31523e-05	0.000457907		unspecified product	protein_coding	GO:0006397	mRNA processing
AGAP002186	1861.08	-0.419134	0.103715	-4.04121	5.31757e-05	0.000457907		very low-density lipoprotein receptor	protein_coding	GO:0005509;GO:0005515;GO:0016020;GO:0016021;GO:0017147;GO:0030229;GO:0042813;GO:0060070	calcium ion binding;protein binding;membrane;integral component of membrane;Wnt-protein binding;very-low-density lipoprotein particle receptor activity;Wnt receptor activity;canonical Wnt signaling pathway
AGAP007609	2376.2	0.336302	0.0832399	4.04016	5.34154e-05	0.000459608		unspecified product	protein_coding
AGAP004104	1027.89	0.353104	0.0874109	4.03959	5.35448e-05	0.000460359		unspecified product	protein_coding	GO:0016020;GO:0016021;GO:0022857;GO:0055085	membrane;integral component of membrane;transmembrane transporter activity;transmembrane transport
AGAP006665	2431.31	-0.469197	0.116164	-4.03908	5.36609e-05	0.000460994		unspecified product	protein_coding	GO:0005515;GO:0019901	protein binding;protein kinase binding
AGAP003181	524.81	-0.44961	0.111343	-4.03805	5.38974e-05	0.000462662		RING-type domain-containing protein [Source:UniProtKB/TrEMBL%3BAcc:Q5TTG8]	protein_coding	GO:0016021;GO:0030308;GO:0046872	integral component of membrane;negative regulation of cell growth;metal ion binding
AGAP007105	28.9342	-1.61892	0.401078	-4.03641	5.42749e-05	0.000465536		unspecified product	protein_coding
AGAP009031	39223.7	0.365608	0.09062	4.03452	5.47146e-05	0.000468939	RpL5	60S ribosomal protein L5	protein_coding	GO:0000027;GO:0003723;GO:0003735;GO:0005634;GO:0005737;GO:0005840;GO:0006412;GO:0008097;GO:0019843;GO:0022625	ribosomal large subunit assembly;RNA binding;structural constituent of ribosome;nucleus;cytoplasm;ribosome;translation;5S rRNA binding;rRNA binding;cytosolic large ribosomal subunit
AGAP029130	2365.97	0.357262	0.0886199	4.03139	5.54473e-05	0.000474846		GOLD domain-containing protein [Source:UniProtKB/TrEMBL%3BAcc:A0A2C9H408]	protein_coding	GO:0005783;GO:0005793;GO:0005794;GO:0006886;GO:0006888;GO:0007030;GO:0016020;GO:0016021;GO:0030134	endoplasmic reticulum;endoplasmic reticulum-Golgi intermediate compartment;Golgi apparatus;intracellular protein transport;endoplasmic reticulum to Golgi vesicle-mediated transport;Golgi organization;membrane;integral component of membrane;COPII-coated ER to Golgi transport vesicle
AGAP001447	878.417	0.39999	0.0992279	4.03102	5.55351e-05	0.000475226		solute carrier family 35 (UDP-galactose transporter)%2C member B1	protein_coding	GO:0005459;GO:0005460;GO:0015786;GO:0016020;GO:0016021;GO:0022857;GO:0030173;GO:0030176;GO:0055085;GO:0072334	UDP-galactose transmembrane transporter activity;UDP-glucose transmembrane transporter activity;UDP-glucose transmembrane transport;membrane;integral component of membrane;transmembrane transporter activity;integral component of Golgi membrane;integral component of endoplasmic reticulum membrane;transmembrane transport;UDP-galactose transmembrane transport
AGAP011600	23153.9	-0.525006	0.130267	-4.03023	5.57214e-05	0.000476446		unspecified product	protein_coding	GO:0005737;GO:0006915;GO:0009968;GO:0032006	cytoplasm;apoptotic process;negative regulation of signal transduction;regulation of TOR signaling
AGAP009936	873.154	-0.363218	0.090161	-4.02855	5.61227e-05	0.000479502		cyclin-dependent kinase 8/11	protein_coding	GO:0000166;GO:0004672;GO:0004674;GO:0004693;GO:0005524;GO:0005634;GO:0006468;GO:0008353;GO:0016592;GO:0051726	nucleotide binding;protein kinase activity;protein serine/threonine kinase activity;cyclin-dependent protein serine/threonine kinase activity;ATP binding;nucleus;protein phosphorylation;RNA polymerase II CTD heptapeptide repeat kinase activity;mediator complex;regulation of cell cycle
AGAP008730	440.618	-0.460196	0.114282	-4.02685	5.6528e-05	0.000482587		6-pyruvoyltetrahydropterin/6-carboxytetrahydropterin synthase	protein_coding	GO:0003874;GO:0005739;GO:0006729;GO:0046872	6-pyruvoyltetrahydropterin synthase activity;mitochondrion;tetrahydrobiopterin biosynthetic process;metal ion binding
AGAP009949	9902.08	-0.274746	0.0682615	-4.0249	5.69987e-05	0.000486225		Oxidoreductase GLYR1 homolog [Source:UniProtKB/TrEMBL%3BAcc:A0A1S4H2H3]	protein_coding	GO:0016491;GO:0016616;GO:0050661;GO:0051287;GO:0055114	oxidoreductase activity;oxidoreductase activity, acting on the CH-OH group of donors, NAD or NADP as acceptor;NADP binding;NAD binding;obsolete oxidation-reduction process
AGAP029436	372.199	-0.856846	0.212913	-4.0244	5.71199e-05	0.000486879		unspecified product	protein_coding
AGAP004264	783.016	-0.404239	0.100516	-4.02163	5.7796e-05	0.000492239		unspecified product	protein_coding	GO:0016567;GO:0031464	protein ubiquitination;Cul4A-RING E3 ubiquitin ligase complex
AGAP005408	338.292	0.560699	0.139427	4.02146	5.78389e-05	0.000492239		unspecified product	protein_coding	GO:0005829;GO:0022008	cytosol;neurogenesis
AGAP029290	50.4431	-1.35952	0.338127	-4.02074	5.80161e-05	0.000492826		unspecified product	protein_coding
AGAP000343	1163.03	0.328683	0.0817485	4.02066	5.80354e-05	0.000492826	Vps50	vacuolar protein sorting 50	protein_coding	GO:0000149;GO:0005829;GO:0032456;GO:0042147;GO:1990745	SNARE binding;cytosol;endocytic recycling;retrograde transport, endosome to Golgi;EARP complex
AGAP008148	912.644	-0.367509	0.091406	-4.02063	5.80432e-05	0.000492826		RING finger and SPRY domain-containing protein 1 [Source:UniProtKB/TrEMBL%3BAcc:A0A1S4GXE5]	protein_coding	GO:0004842;GO:0005515;GO:0046872	ubiquitin-protein transferase activity;protein binding;metal ion binding
AGAP002409	845.146	0.415701	0.103443	4.01866	5.8531e-05	0.000496581		tRNA pseudouridine38-40 synthase	protein_coding	GO:0001522;GO:0003723;GO:0005634;GO:0009451;GO:0009982;GO:0031119;GO:1990481	pseudouridine synthesis;RNA binding;nucleus;RNA modification;pseudouridine synthase activity;tRNA pseudouridine synthesis;mRNA pseudouridine synthesis
AGAP004227	2377.18	-0.314063	0.0781584	-4.01829	5.86212e-05	0.00049696		ADP-ribosylation factor-like protein	protein_coding	GO:0000166;GO:0003924;GO:0005525;GO:0005765;GO:0005774;GO:0015031;GO:0016192;GO:0051649	nucleotide binding;GTPase activity;GTP binding;lysosomal membrane;vacuolar membrane;protein transport;vesicle-mediated transport;establishment of localization in cell
AGAP029661	1245.09	-0.33623	0.0837079	-4.0167	5.90181e-05	0.00049965		unspecified product	protein_coding	GO:0004435;GO:0005515;GO:0006629;GO:0007165;GO:0008081;GO:0009395;GO:0035556	phosphatidylinositol phospholipase C activity;protein binding;lipid metabolic process;signal transduction;phosphoric diester hydrolase activity;phospholipid catabolic process;intracellular signal transduction
AGAP029813	2784.47	-0.34469	0.0858162	-4.01661	5.90417e-05	0.00049965		unspecified product	protein_coding	GO:0000166;GO:0002009;GO:0004672;GO:0004674;GO:0004713;GO:0004715;GO:0005102;GO:0005515;GO:0005524;GO:0006468;GO:0007169;GO:0016301;GO:0016310;GO:0016740;GO:0030154;GO:0031234;GO:0038083;GO:0042127	nucleotide binding;morphogenesis of an epithelium;protein kinase activity;protein serine/threonine kinase activity;protein tyrosine kinase activity;non-membrane spanning protein tyrosine kinase activity;signaling receptor binding;protein binding;ATP binding;protein phosphorylation;transmembrane receptor protein tyrosine kinase signaling pathway;kinase activity;phosphorylation;transferase activity;cell differentiation;extrinsic component of cytoplasmic side of plasma membrane;peptidyl-tyrosine autophosphorylation;regulation of cell population proliferation
AGAP029440	88.1571	-0.93899	0.233789	-4.0164	5.90936e-05	0.00049965		unspecified product	protein_coding
AGAP006330	615.711	-0.412166	0.102624	-4.01629	5.91215e-05	0.00049965		Ccdc109a	protein_coding	GO:0005262;GO:0015292;GO:0016020;GO:0016021;GO:0031305;GO:0036444;GO:0051560;GO:1990246	calcium channel activity;uniporter activity;membrane;integral component of membrane;integral component of mitochondrial inner membrane;calcium import into the mitochondrion;mitochondrial calcium ion homeostasis;uniplex complex
AGAP010306	81.8464	-1.02943	0.256508	-4.01323	5.98938e-05	0.000505785		unspecified product	protein_coding
AGAP005865	3419.25	0.376603	0.0938897	4.01112	6.04307e-05	0.000509925		fumarylacetoacetase	protein_coding	GO:0003824;GO:0004334;GO:0006559;GO:0006572;GO:0009072;GO:0016787;GO:0046872;GO:1902000	catalytic activity;fumarylacetoacetase activity;L-phenylalanine catabolic process;tyrosine catabolic process;aromatic amino acid family metabolic process;hydrolase activity;metal ion binding;homogentisate catabolic process
AGAP004487	1049.03	-0.336825	0.0840634	-4.00679	6.15487e-05	0.000518958		SNX5 protein	protein_coding	GO:0015031;GO:0035091;GO:0090389	protein transport;phosphatidylinositol binding;phagosome-lysosome fusion involved in apoptotic cell clearance
AGAP002470	475.85	0.523418	0.130686	4.00516	6.19765e-05	0.000522162	mRpL27	39S ribosomal protein L27%2C mitochondrial	protein_coding	GO:0003735;GO:0005737;GO:0005762;GO:0005840;GO:0006412	structural constituent of ribosome;cytoplasm;mitochondrial large ribosomal subunit;ribosome;translation
AGAP028185	335.115	-0.494396	0.123462	-4.00443	6.21666e-05	0.000523359		unspecified product	protein_coding	GO:0003676;GO:0005634;GO:0008270;GO:0046872	nucleic acid binding;nucleus;zinc ion binding;metal ion binding
AGAP012627	214.68	-0.632993	0.158085	-4.00414	6.2243e-05	0.000523599		unspecified product	protein_coding
AGAP010556	1092.83	-0.363485	0.0908576	-4.0006	6.31818e-05	0.000531087		phosphatidylinositol-bisphosphatase	protein_coding	GO:0003824;GO:0004439;GO:0007165;GO:0016020;GO:0016787;GO:0016791;GO:0030670;GO:0031901;GO:0046855;GO:0046856	catalytic activity;phosphatidylinositol-4,5-bisphosphate 5-phosphatase activity;signal transduction;membrane;hydrolase activity;phosphatase activity;phagocytic vesicle membrane;early endosome membrane;inositol phosphate dephosphorylation;phosphatidylinositol dephosphorylation
AGAP013400	4123.98	0.294246	0.0735664	3.99974	6.34131e-05	0.000532621		unspecified product	protein_coding	GO:0005504;GO:0005634;GO:0005829;GO:0008289;GO:0015908	fatty acid binding;nucleus;cytosol;lipid binding;fatty acid transport
AGAP003984	344.618	0.529429	0.132394	3.99887	6.36452e-05	0.00053416		3-dehydrosphinganine reductase	protein_coding	GO:0005783;GO:0005789;GO:0006666;GO:0016020;GO:0016021;GO:0016491;GO:0030148;GO:0047560;GO:0055114	endoplasmic reticulum;endoplasmic reticulum membrane;3-keto-sphinganine metabolic process;membrane;integral component of membrane;oxidoreductase activity;sphingolipid biosynthetic process;3-dehydrosphinganine reductase activity;obsolete oxidation-reduction process
AGAP007826	2674.38	-0.408136	0.102145	-3.99566	6.45145e-05	0.000541039		Structural maintenance of chromosomes protein [Source:UniProtKB/TrEMBL%3BAcc:Q7Q3D7]	protein_coding	GO:0005515;GO:0005524;GO:0005634;GO:0005694;GO:0007076;GO:0016887;GO:0051276	protein binding;ATP binding;nucleus;chromosome;mitotic chromosome condensation;ATP hydrolysis activity;chromosome organization
AGAP011884	924.287	-0.36935	0.0924595	-3.99472	6.47716e-05	0.000542779		Nucleolar protein 4 [Source:UniProtKB/TrEMBL%3BAcc:A0A1S4H7R4]	protein_coding	GO:0003676;GO:0003723;GO:1990904	nucleic acid binding;RNA binding;ribonucleoprotein complex
AGAP008013	70.1511	-1.02494	0.256697	-3.9928	6.52969e-05	0.000546761		unspecified product	protein_coding
AGAP002624	235.306	0.557996	0.139776	3.99207	6.54987e-05	0.000548031		solute carrier family 39 (zinc transporter)%2C member 1/2/3	protein_coding	GO:0005385;GO:0005886;GO:0016020;GO:0016021;GO:0030001;GO:0046873;GO:0055085;GO:0071577	zinc ion transmembrane transporter activity;plasma membrane;membrane;integral component of membrane;metal ion transport;metal ion transmembrane transporter activity;transmembrane transport;zinc ion transmembrane transport
AGAP003108	2015.62	-0.411503	0.103085	-3.99189	6.55496e-05	0.000548037		Fibroblast growth factor receptor 2 [Source:UniProtKB/TrEMBL%3BAcc:A0A1S4GGZ1]	protein_coding	GO:0004672;GO:0004712;GO:0004713;GO:0004714;GO:0005524;GO:0006468;GO:0009653;GO:0016021	protein kinase activity;protein serine/threonine/tyrosine kinase activity;protein tyrosine kinase activity;transmembrane receptor protein tyrosine kinase activity;ATP binding;protein phosphorylation;anatomical structure morphogenesis;integral component of membrane
AGAP007767	697.771	-2.20664	0.552836	-3.99148	6.56613e-05	0.00054855		unspecified product	protein_coding	GO:0003700;GO:0006355;GO:0110165	DNA-binding transcription factor activity;regulation of DNA-templated transcription;cellular anatomical entity
AGAP011907	647.372	0.432556	0.108391	3.99069	6.588e-05	0.000549957		Splicing factor 3B subunit 5 [Source:UniProtKB/TrEMBL%3BAcc:Q7PZH2]	protein_coding	GO:0000398;GO:0005634;GO:0005681;GO:0005686;GO:0006397;GO:0008380;GO:0071011	mRNA splicing, via spliceosome;nucleus;spliceosomal complex;U2 snRNP;mRNA processing;RNA splicing;precatalytic spliceosome
AGAP006069	1320.83	0.332337	0.0833105	3.98914	6.63128e-05	0.000553147		unspecified product	protein_coding	GO:0005515	protein binding
AGAP029765	416.611	0.488358	0.122464	3.98777	6.66986e-05	0.000555941		Polypeptide N-acetylgalactosaminyltransferase [Source:UniProtKB/TrEMBL%3BAcc:A0A453Z132]	protein_coding	GO:0000139;GO:0005794;GO:0006486;GO:0016020;GO:0016021;GO:0016740;GO:0016757;GO:0030246	Golgi membrane;Golgi apparatus;protein glycosylation;membrane;integral component of membrane;transferase activity;glycosyltransferase activity;carbohydrate binding
AGAP008072	150.687	-0.765121	0.191935	-3.98637	6.70932e-05	0.000558803		unspecified product	protein_coding	GO:0005509;GO:0016491	calcium ion binding;oxidoreductase activity
AGAP005401	2019.67	-0.32211	0.0808287	-3.9851	6.7453e-05	0.000561372		karyopherin (Importin) alpha 6	protein_coding	GO:0005515;GO:0005634;GO:0005643;GO:0005654;GO:0005737;GO:0005829;GO:0006606;GO:0006607;GO:0008139;GO:0015031;GO:0061608	protein binding;nucleus;nuclear pore;nucleoplasm;cytoplasm;cytosol;protein import into nucleus;NLS-bearing protein import into nucleus;nuclear localization sequence binding;protein transport;nuclear import signal receptor activity
AGAP011871	349.765	0.820225	0.205882	3.98395	6.77779e-05	0.000563646		unspecified product	protein_coding	GO:0005737;GO:0006511;GO:0007275;GO:0008270	cytoplasm;ubiquitin-dependent protein catabolic process;multicellular organism development;zinc ion binding
AGAP002066	620.396	-0.417775	0.104882	-3.9833	6.79656e-05	0.000564776		Mps one binder kinase activator-like 1B	protein_coding	GO:0001934;GO:0005634;GO:0005737;GO:0007165;GO:0030295;GO:0035329	positive regulation of protein phosphorylation;nucleus;cytoplasm;signal transduction;protein kinase activator activity;hippo signaling
AGAP010732	1894.89	-0.323129	0.0811525	-3.98175	6.84107e-05	0.000568043		unspecified product	protein_coding
AGAP011975	996.471	0.350259	0.0880048	3.98	6.89157e-05	0.000571801		Ufm1-specific protease 2 [Source:UniProtKB/TrEMBL%3BAcc:A0A1S4H809]	protein_coding	GO:0008234	cysteine-type peptidase activity
AGAP006881	59.0492	-1.07677	0.270833	-3.97577	7.01515e-05	0.000581613		polypeptide N-acetylgalactosaminyltransferase	protein_coding	GO:0000139;GO:0005794;GO:0006486;GO:0016020;GO:0016021;GO:0016740;GO:0016757;GO:0030246	Golgi membrane;Golgi apparatus;protein glycosylation;membrane;integral component of membrane;transferase activity;glycosyltransferase activity;carbohydrate binding
AGAP007484	70.1189	1.01489	0.255359	3.97437	7.05652e-05	0.000584599		MFS domain-containing protein [Source:UniProtKB/TrEMBL%3BAcc:Q7QJF0]	protein_coding	GO:0016020;GO:0016021;GO:0022857;GO:0055085	membrane;integral component of membrane;transmembrane transporter activity;transmembrane transport
AGAP001470	1099.59	0.388759	0.0978298	3.97383	7.07253e-05	0.000585481		unspecified product	protein_coding	GO:0005515;GO:0005615;GO:0031012	protein binding;extracellular space;extracellular matrix
AGAP011346	669.678	0.418907	0.105441	3.97291	7.09999e-05	0.000587309		unspecified product	protein_coding	GO:0005783;GO:0016021;GO:0072546	endoplasmic reticulum;integral component of membrane;EMC complex
AGAP004341	8244.55	-0.368417	0.0927884	-3.97051	7.17196e-05	0.000592655		metastasis-associated protein MTA	protein_coding	GO:0000122;GO:0003676;GO:0003677;GO:0003682;GO:0003713;GO:0003714;GO:0005634;GO:0005654;GO:0006355;GO:0008270;GO:0009888;GO:0016575;GO:0016581;GO:0042826;GO:0043565;GO:1903508	negative regulation of transcription by RNA polymerase II;nucleic acid binding;DNA binding;chromatin binding;transcription coactivator activity;transcription corepressor activity;nucleus;nucleoplasm;regulation of DNA-templated transcription;zinc ion binding;tissue development;histone deacetylation;NuRD complex;histone deacetylase binding;sequence-specific DNA binding;positive regulation of nucleic acid-templated transcription
AGAP004461	1268.32	0.34725	0.0874607	3.97035	7.17659e-05	0.000592655		solute carrier family 30 (zinc transporter)%2C member 5/7	protein_coding	GO:0005385;GO:0005794;GO:0006812;GO:0006829;GO:0006882;GO:0008324;GO:0016020;GO:0016021;GO:0055085;GO:0098655	zinc ion transmembrane transporter activity;Golgi apparatus;cation transport;zinc ion transport;cellular zinc ion homeostasis;cation transmembrane transporter activity;membrane;integral component of membrane;transmembrane transport;cation transmembrane transport
AGAP011746	3431.37	-0.332762	0.0838148	-3.97021	7.1809e-05	0.000592655		PHD-type domain-containing protein [Source:UniProtKB/TrEMBL%3BAcc:A0A1S4H7E3]	protein_coding	GO:0003678;GO:0005634;GO:0006281;GO:0016887;GO:0046872	DNA helicase activity;nucleus;DNA repair;ATP hydrolysis activity;metal ion binding
AGAP005325	1508.98	-0.312919	0.0788606	-3.968	7.2477e-05	0.000597716		unspecified product	protein_coding	GO:0003824;GO:0006597;GO:0016768	catalytic activity;spermine biosynthetic process;spermine synthase activity
AGAP004405	3678.13	-0.433772	0.109371	-3.96606	7.30718e-05	0.000602167		glucose-repressible alcohol dehydrogenase transcriptional effector homolog	protein_coding	GO:0000175;GO:0000289;GO:0003824;GO:0004535;GO:0005515;GO:0005634;GO:0005737;GO:0030014;GO:0046872;GO:0090503	3'-5'-exoribonuclease activity;nuclear-transcribed mRNA poly(A) tail shortening;catalytic activity;poly(A)-specific ribonuclease activity;protein binding;nucleus;cytoplasm;CCR4-NOT complex;metal ion binding;RNA phosphodiester bond hydrolysis, exonucleolytic
AGAP003689	1276.39	0.329756	0.0831543	3.96558	7.32162e-05	0.000602902	CLIPC7	CLIP-domain serine protease [Source:UniProtKB/TrEMBL%3BAcc:A0A1S4GIW4]	protein_coding	GO:0004252;GO:0005576;GO:0006508;GO:0008233	serine-type endopeptidase activity;extracellular region;proteolysis;peptidase activity
AGAP029988	6371.73	-0.446954	0.112766	-3.96355	7.38439e-05	0.000607613		unspecified product	protein_coding	GO:0003700;GO:0005634;GO:0006355;GO:0006357;GO:0008270;GO:0009888;GO:0043565	DNA-binding transcription factor activity;nucleus;regulation of DNA-templated transcription;regulation of transcription by RNA polymerase II;zinc ion binding;tissue development;sequence-specific DNA binding
AGAP001608	2541.08	-0.53845	0.135948	-3.9607	7.47306e-05	0.000614109		unspecified product	protein_coding
AGAP002060	403.202	-0.495676	0.12515	-3.96065	7.4746e-05	0.000614109	ABCH3	ATP-binding cassette transporter (ABC transporter) family H member 3	protein_coding	GO:0000166;GO:0005524;GO:0016020;GO:0016021;GO:0016887;GO:0043190;GO:0055085	nucleotide binding;ATP binding;membrane;integral component of membrane;ATP hydrolysis activity;ATP-binding cassette (ABC) transporter complex;transmembrane transport
AGAP007838	170.511	-0.683117	0.172492	-3.96027	7.48645e-05	0.000614282		Sodium-coupled monocarboxylate transporter 2 [Source:UniProtKB/TrEMBL%3BAcc:A0A1S4GWC9]	protein_coding	GO:0016020;GO:0016021;GO:0022857;GO:0055085	membrane;integral component of membrane;transmembrane transporter activity;transmembrane transport
AGAP029311	204.346	-0.599066	0.151271	-3.96022	7.48796e-05	0.000614282		F-box domain-containing protein [Source:UniProtKB/TrEMBL%3BAcc:A0A453YZ64]	protein_coding	GO:0005515	protein binding
AGAP003038	83.1007	-0.96085	0.242644	-3.95992	7.4976e-05	0.000614466		unspecified product	protein_coding	GO:0016020;GO:0016021;GO:0022857;GO:0055085	membrane;integral component of membrane;transmembrane transporter activity;transmembrane transport
AGAP003218	1562.17	-0.393118	0.0992774	-3.95979	7.50145e-05	0.000614466		unspecified product	protein_coding	GO:0003677;GO:0003714;GO:0005730;GO:0006355;GO:0008134;GO:0043565;GO:1903507	DNA binding;transcription corepressor activity;nucleolus;regulation of DNA-templated transcription;transcription factor binding;sequence-specific DNA binding;negative regulation of nucleic acid-templated transcription
AGAP006901	651.133	0.463265	0.117023	3.95874	7.5345e-05	0.000616711		unspecified product	protein_coding	GO:0001725;GO:0001952;GO:0003779;GO:0005515;GO:0005912;GO:0015629;GO:0030018;GO:0030036;GO:0031941;GO:0046872;GO:0051371;GO:0061061	stress fiber;regulation of cell-matrix adhesion;actin binding;protein binding;adherens junction;actin cytoskeleton;Z disc;actin cytoskeleton organization;filamentous actin;metal ion binding;muscle alpha-actinin binding;muscle structure development
AGAP028693	23191	0.334252	0.0844812	3.95652	7.60491e-05	0.000622008	RpS18	40S ribosomal protein S18	protein_coding	GO:0003676;GO:0003723;GO:0003735;GO:0005829;GO:0005840;GO:0006412;GO:0015935	nucleic acid binding;RNA binding;structural constituent of ribosome;cytosol;ribosome;translation;small ribosomal subunit
AGAP005644	37166.1	0.264174	0.0668322	3.95279	7.72438e-05	0.000631306		Neurotactin	protein_coding	GO:0005615;GO:0016020;GO:0016021;GO:0052689	extracellular space;membrane;integral component of membrane;carboxylic ester hydrolase activity
AGAP028050	488.832	-0.440046	0.111381	-3.95082	7.78841e-05	0.000636063		unspecified product	protein_coding	GO:0005634	nucleus
AGAP002880	1486.4	0.402218	0.101852	3.94904	7.84653e-05	0.000640331		COP9 signalosome complex subunit 5	protein_coding	GO:0000338;GO:0004222;GO:0005515;GO:0005737;GO:0008180;GO:0008237;GO:0019784;GO:0046872;GO:0070122;GO:0140492	protein deneddylation;metalloendopeptidase activity;protein binding;cytoplasm;COP9 signalosome;metallopeptidase activity;deNEDDylase activity;metal ion binding;obsolete isopeptidase activity;metal-dependent deubiquitinase activity
AGAP013302	342.123	-0.502953	0.127368	-3.94881	7.85407e-05	0.000640468		unspecified product	protein_coding
AGAP009539	1328.56	0.321872	0.0815268	3.94805	7.87917e-05	0.000642035		DNA-directed RNA polymerase I subunit RPA2	protein_coding	GO:0001054;GO:0003677;GO:0003899;GO:0005634;GO:0005736;GO:0006351;GO:0006360;GO:0016740;GO:0016779;GO:0032549	RNA polymerase I activity;DNA binding;DNA-directed 5'-3' RNA polymerase activity;nucleus;RNA polymerase I complex;DNA-templated transcription;transcription by RNA polymerase I;transferase activity;nucleotidyltransferase activity;ribonucleoside binding
AGAP007629	13878.4	0.250745	0.0635228	3.94731	7.90328e-05	0.000643519	LANB2	laminin gamma 1	protein_coding	GO:0005576;GO:0005604;GO:0009887;GO:0009888;GO:0016477;GO:0034446;GO:0071840	extracellular region;basement membrane;animal organ morphogenesis;tissue development;cell migration;substrate adhesion-dependent cell spreading;cellular component organization or biogenesis
AGAP008742	1818.33	-0.331692	0.0840543	-3.94616	7.94139e-05	0.00064614		unspecified product	protein_coding	GO:0004672;GO:0005524;GO:0006468	protein kinase activity;ATP binding;protein phosphorylation
AGAP029465	96.9208	-0.799942	0.202734	-3.94577	7.95443e-05	0.000646719		unspecified product	protein_coding	GO:0000166;GO:0003924;GO:0005246;GO:0005525;GO:0005886;GO:0007165;GO:0016020	nucleotide binding;GTPase activity;calcium channel regulator activity;GTP binding;plasma membrane;signal transduction;membrane
AGAP028592	363.361	-0.480313	0.121836	-3.94228	8.07106e-05	0.000655713		unspecified product	protein_coding	GO:0005634;GO:0046872	nucleus;metal ion binding
AGAP007491	2476.85	0.310355	0.0787321	3.94191	8.08348e-05	0.000656234		Sulfhydryl oxidase [Source:UniProtKB/TrEMBL%3BAcc:Q5TWZ0]	protein_coding	GO:0003756;GO:0005615;GO:0005623;GO:0006457;GO:0016020;GO:0016021;GO:0016491;GO:0016971;GO:0016972;GO:0030173;GO:0045454;GO:0055114	protein disulfide isomerase activity;extracellular space;obsolete cell;protein folding;membrane;integral component of membrane;oxidoreductase activity;flavin-linked sulfhydryl oxidase activity;thiol oxidase activity;integral component of Golgi membrane;cell redox homeostasis;obsolete oxidation-reduction process
AGAP003580	314.922	0.56626	0.143729	3.93979	8.15541e-05	0.000661582		unspecified product	protein_coding
AGAP029534	9779.84	-0.463675	0.117702	-3.9394	8.16843e-05	0.000662146		unspecified product	protein_coding	GO:0003676	nucleic acid binding
AGAP000117	524.477	-0.436388	0.110815	-3.93798	8.21692e-05	0.000665583		Wnt inhibitory factor 1000117]	protein_coding	GO:0005102;GO:0005576;GO:0009986;GO:0048856	signaling receptor binding;extracellular region;cell surface;anatomical structure development
AGAP003688	200.379	0.593968	0.150916	3.93576	8.29344e-05	0.000671283		threonine aldolase	protein_coding	GO:0003824;GO:0005829;GO:0006520;GO:0006545;GO:0006567;GO:0008732;GO:0016829	catalytic activity;cytosol;cellular amino acid metabolic process;glycine biosynthetic process;threonine catabolic process;L-allo-threonine aldolase activity;lyase activity
AGAP004214	15904.7	-0.285292	0.0724929	-3.93544	8.30428e-05	0.000671662		unspecified product	protein_coding	GO:0000785;GO:0003677;GO:0005634;GO:0006355	chromatin;DNA binding;nucleus;regulation of DNA-templated transcription
AGAP001601	340.405	0.548779	0.139519	3.93338	8.37612e-05	0.000676971		Ser/Thr protein phosphatase/nucleotidase	protein_coding	GO:0000166;GO:0005886;GO:0006196;GO:0008253;GO:0009166;GO:0016311;GO:0016787	nucleotide binding;plasma membrane;AMP catabolic process;5'-nucleotidase activity;nucleotide catabolic process;dephosphorylation;hydrolase activity
AGAP005263	3369.75	-0.36813	0.0937316	-3.92749	8.58354e-05	0.000693223		protein transport protein SEC24	protein_coding	GO:0005789;GO:0006886;GO:0006888;GO:0008270;GO:0015031;GO:0030127	endoplasmic reticulum membrane;intracellular protein transport;endoplasmic reticulum to Golgi vesicle-mediated transport;zinc ion binding;protein transport;COPII vesicle coat
AGAP005269	2581.92	-0.355863	0.0906286	-3.92661	8.61513e-05	0.000695259		unspecified product	protein_coding	GO:0000977;GO:0000981;GO:0005634;GO:0006357;GO:0008270	RNA polymerase II transcription regulatory region sequence-specific DNA binding;DNA-binding transcription factor activity, RNA polymerase II-specific;nucleus;regulation of transcription by RNA polymerase II;zinc ion binding
AGAP006966	1185.51	0.328172	0.0836056	3.92524	8.6642e-05	0.000698703		4-aminobutyrate aminotransferase%2C mitochondrial	protein_coding	GO:0003824;GO:0003867;GO:0005739;GO:0008483;GO:0009448;GO:0009450;GO:0030170;GO:0034386;GO:0042135;GO:0047298	catalytic activity;4-aminobutyrate transaminase activity;mitochondrion;transaminase activity;gamma-aminobutyric acid metabolic process;gamma-aminobutyric acid catabolic process;pyridoxal phosphate binding;4-aminobutyrate:2-oxoglutarate transaminase activity;neurotransmitter catabolic process;(S)-3-amino-2-methylpropionate transaminase activity
AGAP001910	32132.5	0.387779	0.0988263	3.92384	8.71484e-05	0.000701888	RpS3	40S ribosomal protein S3	protein_coding	GO:0003684;GO:0003723;GO:0003735;GO:0003906;GO:0005634;GO:0005840;GO:0006281;GO:0006412;GO:0015935;GO:0022627;GO:2001235	damaged DNA binding;RNA binding;structural constituent of ribosome;DNA-(apurinic or apyrimidinic site) endonuclease activity;nucleus;ribosome;DNA repair;translation;small ribosomal subunit;cytosolic small ribosomal subunit;positive regulation of apoptotic signaling pathway
AGAP002459	303.074	0.573188	0.14608	3.92379	8.71655e-05	0.000701888		unspecified product	protein_coding
AGAP010558	977.598	0.353219	0.0901486	3.91819	8.92165e-05	0.000717874		ER membrane protein complex subunit 4 [Source:UniProtKB/TrEMBL%3BAcc:Q7Q8U0]	protein_coding	GO:0072546	EMC complex
AGAP003075	448.77	0.524875	0.133974	3.91774	8.93814e-05	0.000718181		unspecified product	protein_coding	GO:0002098;GO:0033588	tRNA wobble uridine modification;elongator holoenzyme complex
AGAP006532	1055.63	-0.34555	0.0882052	-3.91757	8.94457e-05	0.000718181		UDPglucose 6-dehydrogenase	protein_coding	GO:0003979;GO:0005634;GO:0005829;GO:0006024;GO:0006065;GO:0016491;GO:0016616;GO:0051287;GO:0055114	UDP-glucose 6-dehydrogenase activity;nucleus;cytosol;glycosaminoglycan biosynthetic process;UDP-glucuronate biosynthetic process;oxidoreductase activity;oxidoreductase activity, acting on the CH-OH group of donors, NAD or NADP as acceptor;NAD binding;obsolete oxidation-reduction process
AGAP010163	17867.1	0.381057	0.0972691	3.91755	8.9452e-05	0.000718181	RpL38	60S ribosomal protein L38 [Source:UniProtKB/Swiss-Prot%3BAcc:Q7Q0U1]	protein_coding	GO:0003735;GO:0005840;GO:0006412;GO:0022618;GO:0022625	structural constituent of ribosome;ribosome;translation;ribonucleoprotein complex assembly;cytosolic large ribosomal subunit
AGAP002123	4814.09	-0.390793	0.0997841	-3.91639	8.98848e-05	0.000721126	Axn	axin	protein_coding	GO:0005737;GO:0016055;GO:0090090	cytoplasm;Wnt signaling pathway;negative regulation of canonical Wnt signaling pathway
AGAP012902	122.922	-0.766574	0.195771	-3.91568	9.01512e-05	0.000722732		unspecified product	protein_coding	GO:0016020;GO:0016021	membrane;integral component of membrane
AGAP011299	729.124	0.451527	0.115345	3.91457	9.05655e-05	0.00072552		glycosylphosphatidylinositol deacylase	protein_coding	GO:0005783;GO:0005789;GO:0006505;GO:0006888;GO:0015031;GO:0016020;GO:0016021;GO:0016787;GO:0016788;GO:0050185	endoplasmic reticulum;endoplasmic reticulum membrane;GPI anchor metabolic process;endoplasmic reticulum to Golgi vesicle-mediated transport;protein transport;membrane;integral component of membrane;hydrolase activity;hydrolase activity, acting on ester bonds;phosphatidylinositol deacylase activity
AGAP007118	2925.43	-0.514599	0.131467	-3.91428	9.06741e-05	0.000725858		unspecified product	protein_coding	GO:0004721;GO:0004725;GO:0006470;GO:0009653;GO:0016020;GO:0016021;GO:0016043;GO:0016311;GO:0016787;GO:0016791;GO:0035335;GO:0040011;GO:0042221;GO:0048666	phosphoprotein phosphatase activity;protein tyrosine phosphatase activity;protein dephosphorylation;anatomical structure morphogenesis;membrane;integral component of membrane;cellular component organization;dephosphorylation;hydrolase activity;phosphatase activity;peptidyl-tyrosine dephosphorylation;locomotion;response to chemical;neuron development
AGAP004643	14.4965	-2.242	0.573065	-3.9123	9.14198e-05	0.000731292	SCRB6	Class B Scavenger Receptor (CD36 domain).	protein_coding	GO:0005886;GO:0016020;GO:0016021	plasma membrane;membrane;integral component of membrane
AGAP008632	1216.49	0.392281	0.100274	3.91208	9.15047e-05	0.000731434		alpha-aminoadipic semialdehyde synthase	protein_coding	GO:0004753;GO:0005737;GO:0016491;GO:0019878;GO:0033512;GO:0047130;GO:0047131;GO:0055114	saccharopine dehydrogenase activity;cytoplasm;oxidoreductase activity;lysine biosynthetic process via aminoadipic acid;L-lysine catabolic process to acetyl-CoA via saccharopine;saccharopine dehydrogenase (NADP+, L-lysine-forming) activity;saccharopine dehydrogenase (NAD+, L-glutamate-forming) activity;obsolete oxidation-reduction process
AGAP007686	368.59	0.468845	0.119876	3.91108	9.18858e-05	0.000733802		50 kDa dystrophin-associated glycoprotein	protein_coding	GO:0005856;GO:0016012;GO:0016020;GO:0016021	cytoskeleton;sarcoglycan complex;membrane;integral component of membrane
AGAP002808	363.496	0.577798	0.147739	3.91095	9.19353e-05	0.000733802		rRNA small subunit pseudouridine methyltransferase Nep1	protein_coding	GO:0005730;GO:0008168;GO:0019843;GO:0032040;GO:0070037;GO:0070475	nucleolus;methyltransferase activity;rRNA binding;small-subunit processome;rRNA (pseudouridine) methyltransferase activity;rRNA base methylation
AGAP010065	17581.4	0.379929	0.0971583	3.91041	9.21401e-05	0.0007349	RpL12	60S ribosomal protein L12	protein_coding	GO:0000027;GO:0003735;GO:0005840;GO:0006412;GO:0015934;GO:0019843;GO:0022625;GO:0070180	ribosomal large subunit assembly;structural constituent of ribosome;ribosome;translation;large ribosomal subunit;rRNA binding;cytosolic large ribosomal subunit;large ribosomal subunit rRNA binding
AGAP002396	9120.21	0.27169	0.0694878	3.9099	9.23344e-05	0.000735912		dolichyl-diphosphooligosaccharide--protein glycosyltransferase	protein_coding	GO:0004576;GO:0004579;GO:0006486;GO:0016020;GO:0016021;GO:0018279;GO:0043687;GO:0046872	oligosaccharyl transferase activity;dolichyl-diphosphooligosaccharide-protein glycotransferase activity;protein glycosylation;membrane;integral component of membrane;protein N-linked glycosylation via asparagine;post-translational protein modification;metal ion binding
AGAP029500	6193.79	0.283851	0.0726273	3.90832	9.29409e-05	0.000740205	ABCG7	ATP-binding cassette transporter (ABC transporter) family G member 7	protein_coding	GO:0000166;GO:0005524;GO:0016020;GO:0016021;GO:0016887	nucleotide binding;ATP binding;membrane;integral component of membrane;ATP hydrolysis activity
AGAP009121	8.74189	3.62739	0.928355	3.90733	9.33209e-05	0.000742691		chymotrypsin-like protein	protein_coding	GO:0004252;GO:0006508;GO:0008233;GO:0008236;GO:0016787	serine-type endopeptidase activity;proteolysis;peptidase activity;serine-type peptidase activity;hydrolase activity
AGAP013189	5773.77	0.302288	0.0773814	3.90647	9.36549e-05	0.000744805		unspecified product	protein_coding	GO:0005504;GO:0005634;GO:0005829;GO:0008289;GO:0015908	fatty acid binding;nucleus;cytosol;lipid binding;fatty acid transport
AGAP010445	1937.2	-0.332516	0.0851236	-3.90628	9.37296e-05	0.000744857		Rab11 family-interacting protein 3/4	protein_coding	GO:0005813;GO:0016020;GO:0030139;GO:0030496;GO:0032154;GO:0032456;GO:0032465;GO:0055038	centrosome;membrane;endocytic vesicle;midbody;cleavage furrow;endocytic recycling;regulation of cytokinesis;recycling endosome membrane
AGAP000400	2216.86	-0.280787	0.0718856	-3.90603	9.38243e-05	0.000745067		unspecified product	protein_coding
AGAP010252	21151.5	0.367006	0.0939671	3.90568	9.39589e-05	0.000745181	RpL23	60S ribosomal protein L23	protein_coding	GO:0003735;GO:0005840;GO:0006412;GO:0022625;GO:0070180	structural constituent of ribosome;ribosome;translation;cytosolic large ribosomal subunit;large ribosomal subunit rRNA binding
AGAP009467	60.955	1.01883	0.260863	3.90562	9.39849e-05	0.000745181	ABCG16	ATP-binding cassette transporter (ABC transporter) family G member 16 [Source:UniProtKB/TrEMBL%3BAcc:A0A1S4H190]	protein_coding	GO:0000166;GO:0005524;GO:0005886;GO:0016020;GO:0016021;GO:0016887;GO:0042626;GO:0055085;GO:0140359	nucleotide binding;ATP binding;plasma membrane;membrane;integral component of membrane;ATP hydrolysis activity;ATPase-coupled transmembrane transporter activity;transmembrane transport;ABC-type transporter activity
AGAP006104	1059.24	0.447243	0.11452	3.90537	9.4081e-05	0.000745181		mitochondrial carnitine/acylcarnitine carrier protein	protein_coding	GO:0016020;GO:0016021;GO:0022857;GO:0055085	membrane;integral component of membrane;transmembrane transporter activity;transmembrane transport
AGAP011687	41192.8	0.397523	0.101791	3.90529	9.41116e-05	0.000745181	RpL27	60S ribosomal protein L27 [Source:UniProtKB/TrEMBL%3BAcc:Q5TMJ9]	protein_coding	GO:0003735;GO:0005840;GO:0006412;GO:0022625	structural constituent of ribosome;ribosome;translation;cytosolic large ribosomal subunit
AGAP010263	655.136	-0.509581	0.130501	-3.90479	9.43057e-05	0.000746176		DUF2428 domain-containing protein [Source:UniProtKB/TrEMBL%3BAcc:A0A1S4H4A3]	protein_coding	GO:0005829;GO:0030488	cytosol;tRNA methylation
AGAP007335	2675.71	-0.502754	0.128771	-3.90424	9.45217e-05	0.000747345		E3 ubiquitin-protein ligase BRE1	protein_coding	GO:0004842;GO:0005634;GO:0006325;GO:0010390;GO:0016567;GO:0016740;GO:0046872	ubiquitin-protein transferase activity;nucleus;chromatin organization;histone monoubiquitination;protein ubiquitination;transferase activity;metal ion binding
AGAP000545	878.096	0.409652	0.104977	3.90229	9.52876e-05	0.000752855		unspecified product	protein_coding	GO:0005524;GO:0005737;GO:0016887	ATP binding;cytoplasm;ATP hydrolysis activity
AGAP000651	117880	0.306025	0.0784436	3.90121	9.57144e-05	0.00075568	Actin5C	Actin-5C [Source:UniProtKB/Swiss-Prot%3BAcc:P84185]	protein_coding	GO:0000166;GO:0000281;GO:0005524;GO:0005737;GO:0005856;GO:0015629	nucleotide binding;mitotic cytokinesis;ATP binding;cytoplasm;cytoskeleton;actin cytoskeleton
AGAP002585	17.1436	1.9975	0.512074	3.9008	9.58752e-05	0.000756403		unspecified product	protein_coding	GO:0016020;GO:0016021	membrane;integral component of membrane
AGAP008624	340.393	-0.604209	0.154909	-3.90041	9.60318e-05	0.000757091		unspecified product	protein_coding	GO:0046872	metal ion binding
AGAP003133	1446.84	-0.41141	0.105532	-3.89844	9.68129e-05	0.000762698		E3 ubiquitin-protein ligase NEDD4	protein_coding	GO:0000209;GO:0004842;GO:0005515;GO:0005737;GO:0006511;GO:0009966;GO:0016567;GO:0016740;GO:0019871;GO:0043161;GO:0045732;GO:0048814;GO:0061630;GO:2000650	protein polyubiquitination;ubiquitin-protein transferase activity;protein binding;cytoplasm;ubiquitin-dependent protein catabolic process;regulation of signal transduction;protein ubiquitination;transferase activity;sodium channel inhibitor activity;proteasome-mediated ubiquitin-dependent protein catabolic process;positive regulation of protein catabolic process;regulation of dendrite morphogenesis;ubiquitin protein ligase activity;negative regulation of sodium ion transmembrane transporter activity
AGAP028863	91.1671	-0.87882	0.225562	-3.89614	9.77385e-05	0.000769435	LSU_rRNA_eukarya	Eukaryotic large subunit ribosomal RNA [Source:RFAM%3BAcc:RF02543]	rRNA
AGAP011805	27550.2	0.291682	0.0749024	3.89416	9.85407e-05	0.000775191		ornithine decarboxylase	protein_coding	GO:0003824;GO:0004586;GO:0005737;GO:0006596;GO:0033387	catalytic activity;ornithine decarboxylase activity;cytoplasm;polyamine biosynthetic process;putrescine biosynthetic process from ornithine
AGAP029829	222.254	0.627463	0.161162	3.89337	9.88593e-05	0.000777138		unspecified product	protein_coding	GO:0016021	integral component of membrane
AGAP007541	3024.37	-0.373863	0.0960391	-3.89282	9.90842e-05	0.000778345		DnaJ homolog subfamily C member 2	protein_coding	GO:0003677;GO:0005829;GO:0006450;GO:0030544;GO:0043022;GO:0051083	DNA binding;cytosol;regulation of translational fidelity;Hsp70 protein binding;ribosome binding;'de novo' cotranslational protein folding
AGAP009432	1893.17	-0.348036	0.0894366	-3.89143	9.96552e-05	0.000782268	DLP	Daxx-like protein [Source:UniProtKB/TrEMBL%3BAcc:A0A1S4H146]	protein_coding	GO:0003714;GO:0005634;GO:0005694;GO:0005737;GO:0006334;GO:0006915;GO:0008134;GO:0016605;GO:0042393;GO:0042981;GO:0045892	transcription corepressor activity;nucleus;chromosome;cytoplasm;nucleosome assembly;apoptotic process;transcription factor binding;PML body;histone binding;regulation of apoptotic process;negative regulation of DNA-templated transcription
AGAP004142	1778.06	0.360377	0.0927346	3.88611	0.000101863	0.000799026		aspartate aminotransferase%2C cytoplasmic	protein_coding	GO:0003824;GO:0004069;GO:0005829;GO:0006520;GO:0006532;GO:0008483;GO:0009058;GO:0016740;GO:0030170;GO:0044248;GO:1901575	catalytic activity;L-aspartate:2-oxoglutarate aminotransferase activity;cytosol;cellular amino acid metabolic process;aspartate biosynthetic process;transaminase activity;biosynthetic process;transferase activity;pyridoxal phosphate binding;cellular catabolic process;organic substance catabolic process
AGAP000479	667.524	0.473833	0.121949	3.88551	0.000102115	0.000799864		pre-rRNA-processing protein IPI3	protein_coding	GO:0005515;GO:0005656;GO:0006364;GO:0030174;GO:0097344	protein binding;nuclear pre-replicative complex;rRNA processing;regulation of DNA-templated DNA replication initiation;Rix1 complex
AGAP006386	1080.7	0.371898	0.0957142	3.88551	0.000102117	0.000799864		transcription factor AP-1	protein_coding	GO:0000122;GO:0000978;GO:0000981;GO:0003677;GO:0003700;GO:0003713;GO:0005634;GO:0005654;GO:0005667;GO:0006355;GO:0006357;GO:0008134;GO:0009314;GO:0009612;GO:0010033;GO:0032496;GO:0032870;GO:0034097;GO:0042127;GO:0045597;GO:0045944;GO:0051591;GO:0051726;GO:0110165	negative regulation of transcription by RNA polymerase II;RNA polymerase II cis-regulatory region sequence-specific DNA binding;DNA-binding transcription factor activity, RNA polymerase II-specific;DNA binding;DNA-binding transcription factor activity;transcription coactivator activity;nucleus;nucleoplasm;transcription regulator complex;regulation of DNA-templated transcription;regulation of transcription by RNA polymerase II;transcription factor binding;response to radiation;response to mechanical stimulus;response to organic substance;response to lipopolysaccharide;cellular response to hormone stimulus;response to cytokine;regulation of cell population proliferation;positive regulation of cell differentiation;positive regulation of transcription by RNA polymerase II;response to cAMP;regulation of cell cycle;cellular anatomical entity
AGAP006511	9604.25	-0.34425	0.0886681	-3.88246	0.000103406	0.000809384		histone deacetylase 1/2	protein_coding	GO:0000118;GO:0004407;GO:0005634;GO:0006325;GO:0016575;GO:0016787;GO:0032041;GO:0045944;GO:0046872;GO:0070822;GO:0070932;GO:0070933	histone deacetylase complex;histone deacetylase activity;nucleus;chromatin organization;histone deacetylation;hydrolase activity;NAD-dependent histone deacetylase activity (H3-K14 specific);positive regulation of transcription by RNA polymerase II;metal ion binding;Sin3-type complex;histone H3 deacetylation;histone H4 deacetylation
AGAP000007	13179.4	0.260355	0.0670748	3.88155	0.000103791	0.000811815	IGL1	contactin-like putative cell adhesion molecule	protein_coding	GO:0005515;GO:0005886;GO:0007155;GO:0007156;GO:0007411;GO:0030424;GO:0070593;GO:0098632	protein binding;plasma membrane;cell adhesion;homophilic cell adhesion via plasma membrane adhesion molecules;axon guidance;axon;dendrite self-avoidance;cell-cell adhesion mediator activity
AGAP007215	979.419	0.421942	0.108739	3.88033	0.000104313	0.000814868		phosphoacetylglucosamine mutase	protein_coding	GO:0000287;GO:0004610;GO:0005975;GO:0006048;GO:0016853;GO:0016868;GO:0046872;GO:0071704	magnesium ion binding;phosphoacetylglucosamine mutase activity;carbohydrate metabolic process;UDP-N-acetylglucosamine biosynthetic process;isomerase activity;intramolecular transferase activity, phosphotransferases;metal ion binding;organic substance metabolic process
AGAP000278	42327.1	0.376404	0.0970039	3.88029	0.000104331	0.000814868	OBP9	odorant-binding protein 9	protein_coding	GO:0005549;GO:0007608;GO:0050896	odorant binding;sensory perception of smell;response to stimulus
AGAP002504	1368.69	-0.332179	0.0856134	-3.87999	0.000104461	0.000815307		tRNA (cytosine34-C5)-methyltransferase	protein_coding	GO:0000049;GO:0001510;GO:0003723;GO:0005634;GO:0005737;GO:0008168;GO:0016428;GO:0016740;GO:0030488;GO:0032259	tRNA binding;RNA methylation;RNA binding;nucleus;cytoplasm;methyltransferase activity;tRNA (cytosine-5-)-methyltransferase activity;transferase activity;tRNA methylation;methylation
AGAP001903	1929.61	0.426964	0.110082	3.8786	0.00010506	0.000819396	Mdh2	NAD-dependent malate dehydrogenase	protein_coding	GO:0003824;GO:0005737;GO:0005739;GO:0005975;GO:0006099;GO:0016491;GO:0016616;GO:0019752;GO:0030060;GO:0055114	catalytic activity;cytoplasm;mitochondrion;carbohydrate metabolic process;tricarboxylic acid cycle;oxidoreductase activity;oxidoreductase activity, acting on the CH-OH group of donors, NAD or NADP as acceptor;carboxylic acid metabolic process;L-malate dehydrogenase activity;obsolete oxidation-reduction process
AGAP005824	631.867	0.587557	0.151607	3.87554	0.000106388	0.00082916		presqualene diphosphate phosphatase	protein_coding	GO:0016020;GO:0016021;GO:0042392;GO:0046839	membrane;integral component of membrane;sphingosine-1-phosphate phosphatase activity;phospholipid dephosphorylation
AGAP004367	21132	0.29166	0.0752607	3.87534	0.000106478	0.000829266		unspecified product	protein_coding	GO:0005576;GO:0008061	extracellular region;chitin binding
AGAP000397	1211.37	-0.341657	0.0882055	-3.87342	0.000107317	0.000835205		nucleolar protein 14	protein_coding	GO:0005730;GO:0030490;GO:0030692;GO:0032040	nucleolus;maturation of SSU-rRNA;Noc4p-Nop14p complex;small-subunit processome
AGAP010624	1530.15	0.413091	0.106686	3.87204	0.000107928	0.000839363		Developmentally regulated GTP-binding protein	protein_coding	GO:0002181;GO:0003924;GO:0005525;GO:0005737	cytoplasmic translation;GTPase activity;GTP binding;cytoplasm
AGAP000739	37054.8	0.348884	0.0901304	3.87087	0.000108446	0.00084279	RpS10	40S ribosomal protein S10	protein_coding	GO:0000028;GO:0003723;GO:0003735;GO:0022627	ribosomal small subunit assembly;RNA binding;structural constituent of ribosome;cytosolic small ribosomal subunit
AGAP028651	614.506	-0.487445	0.125968	-3.8696	0.000109012	0.000846589		DUF2428 domain-containing protein [Source:UniProtKB/TrEMBL%3BAcc:A0A1S4HE15]	protein_coding
AGAP011232	205.862	-1.63498	0.422669	-3.86823	0.000109628	0.000850768		MYND-type domain-containing protein [Source:UniProtKB/TrEMBL%3BAcc:A0A1S4H6Y8]	protein_coding	GO:0005515;GO:0043229;GO:0046872	protein binding;intracellular organelle;metal ion binding
AGAP000747	1461.51	-0.394226	0.101926	-3.86778	0.000109833	0.000851748		mitogen-activated protein kinase kinase kinase 5	protein_coding	GO:0000165;GO:0000166;GO:0004672;GO:0004709;GO:0004712;GO:0005515;GO:0005524;GO:0006468;GO:0016301;GO:0016310;GO:0016740;GO:0046872;GO:0106310	MAPK cascade;nucleotide binding;protein kinase activity;MAP kinase kinase kinase activity;protein serine/threonine/tyrosine kinase activity;protein binding;ATP binding;protein phosphorylation;kinase activity;phosphorylation;transferase activity;metal ion binding;protein serine kinase activity
AGAP002436	439.583	-0.481353	0.124471	-3.8672	0.000110092	0.000853151		Kip1 ubiquitination-promoting complex protein 2	protein_coding	GO:0005515;GO:0005737	protein binding;cytoplasm
AGAP001874	6620.09	-0.265363	0.0686514	-3.86536	0.000110924	0.000858994		Ras-related protein Rap-1A	protein_coding	GO:0000166;GO:0003924;GO:0005525;GO:0005886;GO:0007165;GO:0016020;GO:0019003;GO:0032486;GO:0071320;GO:2000301	nucleotide binding;GTPase activity;GTP binding;plasma membrane;signal transduction;membrane;GDP binding;Rap protein signal transduction;cellular response to cAMP;negative regulation of synaptic vesicle exocytosis
AGAP028402	9.29698	-3.64913	0.944202	-3.86478	0.000111188	0.000860426		unspecified product	protein_coding
AGAP029270	14.376	-2.21342	0.57284	-3.86394	0.000111571	0.000862782		unspecified product	protein_coding	GO:0005515	protein binding
AGAP004588	847.284	-0.443403	0.114761	-3.86372	0.000111671	0.000862783		unspecified product	protein_coding	GO:0003729;GO:0005515	mRNA binding;protein binding
AGAP005906	1437.48	0.318803	0.0825166	3.86351	0.000111771	0.000862783	Med24	Mediator of RNA polymerase II transcription subunit 24 [Source:UniProtKB/Swiss-Prot%3BAcc:Q7Q6D9]	protein_coding	GO:0000166;GO:0003712;GO:0005634;GO:0016592;GO:1903506	nucleotide binding;transcription coregulator activity;nucleus;mediator complex;regulation of nucleic acid-templated transcription
AGAP002341	722.873	0.396953	0.102746	3.86342	0.000111809	0.000862783		unspecified product	protein_coding
AGAP007628	65.1515	-0.969182	0.250889	-3.86299	0.000112008	0.000863709		Transmembrane channel-like 3	protein_coding	GO:0005216;GO:0005887;GO:0008381;GO:0016020;GO:0016021;GO:0034220	ion channel activity;integral component of plasma membrane;mechanosensitive ion channel activity;membrane;integral component of membrane;ion transmembrane transport
AGAP012008	2333.97	-0.344612	0.0892448	-3.86143	0.000112727	0.000868639		PDZ domain-containing protein [Source:UniProtKB/TrEMBL%3BAcc:A0A1S4H843]	protein_coding	GO:0005515	protein binding
AGAP012159	123.353	0.766253	0.198583	3.85861	0.000114035	0.000878105		F-box domain-containing protein [Source:UniProtKB/TrEMBL%3BAcc:A0A1S4H9I3]	protein_coding	GO:0005515	protein binding
AGAP008160	8986.41	-0.35667	0.0924674	-3.85725	0.000114672	0.000882382		myb proto-oncogene protein	protein_coding	GO:0000278;GO:0003677;GO:0005634;GO:0045893	mitotic cell cycle;DNA binding;nucleus;positive regulation of DNA-templated transcription
AGAP005750	205.199	0.628512	0.162983	3.85629	0.000115119	0.000885199		glucosyl/glucuronosyl transferases	protein_coding	GO:0008194;GO:0016020;GO:0016021;GO:0016740;GO:0016758;GO:0043231	UDP-glycosyltransferase activity;membrane;integral component of membrane;transferase activity;hexosyltransferase activity;intracellular membrane-bounded organelle
AGAP011896	20701	0.359805	0.0933135	3.85588	0.000115316	0.000886088	RpL31	60S ribosomal protein L31	protein_coding	GO:0002181;GO:0003735;GO:0005840;GO:0006412;GO:0022625	cytoplasmic translation;structural constituent of ribosome;ribosome;translation;cytosolic large ribosomal subunit
AGAP028655	67.9992	1.51213	0.392442	3.85314	0.000116612	0.000895239		unspecified product	protein_coding	GO:0016020;GO:0016021	membrane;integral component of membrane
AGAP000416	691.049	0.420871	0.109231	3.85302	0.000116671	0.000895239		hydroxyacylglutathione hydrolase	protein_coding	GO:0004416;GO:0019243;GO:0031123;GO:0046872	hydroxyacylglutathione hydrolase activity;methylglyoxal catabolic process to D-lactate via S-lactoyl-glutathione;RNA 3'-end processing;metal ion binding
AGAP007545	14935.2	0.254864	0.0661666	3.85185	0.000117228	0.000898885		Contactin associated protein-like 2	protein_coding	GO:0009653;GO:0016020;GO:0016021;GO:0016043;GO:0030054;GO:0030154;GO:0048513	anatomical structure morphogenesis;membrane;integral component of membrane;cellular component organization;cell junction;cell differentiation;animal organ development
AGAP029106	381.15	0.483604	0.125618	3.84981	0.000118209	0.000905238		unspecified product	protein_coding	GO:0004252;GO:0006508;GO:0008233;GO:0008236;GO:0016787	serine-type endopeptidase activity;proteolysis;peptidase activity;serine-type peptidase activity;hydrolase activity
AGAP010259	996.911	-0.390655	0.101477	-3.84968	0.000118273	0.000905238		unspecified product	protein_coding	GO:0000976;GO:0003700;GO:0004879;GO:0005515;GO:0005634;GO:0005737;GO:0006355;GO:0006357;GO:0006805;GO:0009410;GO:0034751;GO:0045944;GO:0046983;GO:0048511	transcription cis-regulatory region binding;DNA-binding transcription factor activity;nuclear receptor activity;protein binding;nucleus;cytoplasm;regulation of DNA-templated transcription;regulation of transcription by RNA polymerase II;xenobiotic metabolic process;response to xenobiotic stimulus;aryl hydrocarbon receptor complex;positive regulation of transcription by RNA polymerase II;protein dimerization activity;rhythmic process
AGAP004256	8918.44	-0.32435	0.0842552	-3.84961	0.000118305	0.000905238		unspecified product	protein_coding	GO:0005515;GO:0005815;GO:0030036;GO:0031941;GO:0046872	protein binding;microtubule organizing center;actin cytoskeleton organization;filamentous actin;metal ion binding
AGAP028508	150.837	-0.642659	0.166968	-3.84899	0.000118607	0.000906778		DUF4806 domain-containing protein [Source:UniProtKB/TrEMBL%3BAcc:A0A1S4HEM9]	protein_coding
AGAP001373	2718.94	0.276435	0.0718227	3.84885	0.000118673	0.000906778		Inhibitor of growth protein [Source:UniProtKB/TrEMBL%3BAcc:Q7PXF0]	protein_coding	GO:0005634;GO:0006325;GO:0006355;GO:0035064;GO:0045893;GO:0046872	nucleus;chromatin organization;regulation of DNA-templated transcription;methylated histone binding;positive regulation of DNA-templated transcription;metal ion binding
AGAP000926	1224.28	-0.400987	0.104194	-3.84846	0.000118862	0.00090759		inositol hexakisphosphate/diphosphoinositol-pentakisphosphate kinase	protein_coding	GO:0000829	inositol heptakisphosphate kinase activity
AGAP008265	2443.9	0.329657	0.0857233	3.8456	0.000120258	0.000917545		seryl-tRNA synthetase	protein_coding	GO:0000049;GO:0000166;GO:0004812;GO:0004828;GO:0005524;GO:0005829;GO:0006418;GO:0006434	tRNA binding;nucleotide binding;aminoacyl-tRNA ligase activity;serine-tRNA ligase activity;ATP binding;cytosol;tRNA aminoacylation for protein translation;seryl-tRNA aminoacylation
AGAP007025	111.341	-0.727	0.189055	-3.84545	0.000120334	0.000917545		Fanconi_A_N domain-containing protein [Source:UniProtKB/TrEMBL%3BAcc:A0A1S4GTX6]	protein_coding
AGAP007989	1393.2	-0.357686	0.0930432	-3.8443	0.000120896	0.000921187		MCM3AP_GANP domain-containing protein [Source:UniProtKB/TrEMBL%3BAcc:A0A1S4GWW6]	protein_coding	GO:0003676;GO:0005634;GO:0005737;GO:0006406;GO:0070390	nucleic acid binding;nucleus;cytoplasm;mRNA export from nucleus;transcription export complex 2
AGAP000707	793.532	-0.404515	0.105254	-3.84324	0.000121422	0.000924548		PWWP domain-containing protein [Source:UniProtKB/TrEMBL%3BAcc:A0A1S4GAE2]	protein_coding	GO:0003677;GO:0003682;GO:0005634;GO:0010369	DNA binding;chromatin binding;nucleus;chromocenter
AGAP007679	119.141	0.736024	0.191565	3.84216	0.000121958	0.000927987		unspecified product	protein_coding
AGAP004270	50.1438	1.1132	0.289851	3.84059	0.000122738	0.000933274		hexosaminidase	protein_coding	GO:0004553;GO:0004563;GO:0005975;GO:0015929;GO:0016020;GO:0016021;GO:0102148	hydrolase activity, hydrolyzing O-glycosyl compounds;beta-N-acetylhexosaminidase activity;carbohydrate metabolic process;hexosaminidase activity;membrane;integral component of membrane;N-acetyl-beta-D-galactosaminidase activity
AGAP001798	226.764	0.560896	0.146076	3.83975	0.00012316	0.000935259		unspecified product	protein_coding	GO:0004252;GO:0005515;GO:0006508	serine-type endopeptidase activity;protein binding;proteolysis
AGAP001813	25765.1	0.27628	0.0719531	3.83973	0.000123171	0.000935259		Histone H3 [Source:UniProtKB/TrEMBL%3BAcc:Q7PUQ8]	protein_coding	GO:0000786;GO:0003677;GO:0005634;GO:0005694;GO:0046982	nucleosome;DNA binding;nucleus;chromosome;protein heterodimerization activity
AGAP008617	3136.32	0.32793	0.0854234	3.83888	0.000123598	0.000937853	Rpn11	26S proteasome 26S non-ATPase subunit N11	protein_coding	GO:0004843;GO:0005515;GO:0008237;GO:0008541;GO:0016579;GO:0043161;GO:0061578;GO:0070122;GO:0070536;GO:0070628;GO:0140492	cysteine-type deubiquitinase activity;protein binding;metallopeptidase activity;proteasome regulatory particle, lid subcomplex;protein deubiquitination;proteasome-mediated ubiquitin-dependent protein catabolic process;Lys63-specific deubiquitinase activity;obsolete isopeptidase activity;protein K63-linked deubiquitination;proteasome binding;metal-dependent deubiquitinase activity
AGAP001891	332.456	0.551312	0.143754	3.83512	0.000125504	0.000951146		arrestin domain-containing protein 3	protein_coding	GO:0005737;GO:0015031	cytoplasm;protein transport
AGAP008657	357.772	-0.456075	0.118922	-3.83508	0.000125524	0.000951146		unspecified product	protein_coding
AGAP012345	704.281	-0.379551	0.098993	-3.83412	0.000126015	0.0009542		POU domain transcription factor%2C class 6	protein_coding	GO:0001228;GO:0003677;GO:0003700;GO:0005634;GO:0006355;GO:0030154;GO:0045944	DNA-binding transcription activator activity, RNA polymerase II-specific;DNA binding;DNA-binding transcription factor activity;nucleus;regulation of DNA-templated transcription;cell differentiation;positive regulation of transcription by RNA polymerase II
AGAP008399	662.891	0.365957	0.0954864	3.83255	0.00012682	0.000959631		unspecified product	protein_coding	GO:0016020;GO:0016021	membrane;integral component of membrane
AGAP011760	359.07	-0.542813	0.141681	-3.83123	0.000127502	0.000964127		C2H2-type domain-containing protein [Source:UniProtKB/TrEMBL%3BAcc:A0A1S4H8F2]	protein_coding	GO:0003676;GO:0005634;GO:0008270	nucleic acid binding;nucleus;zinc ion binding
AGAP011839	839.211	-0.352027	0.0919045	-3.83036	0.000127958	0.000966899		mitochondrial uncoupling protein	protein_coding	GO:0008272;GO:0015116;GO:0015117;GO:0015131;GO:0015140;GO:0015141;GO:0015297;GO:0015709;GO:0015729;GO:0016020;GO:0016021;GO:0022857;GO:0035435;GO:0055085;GO:0071422;GO:0071423	sulfate transport;sulfate transmembrane transporter activity;thiosulfate transmembrane transporter activity;oxaloacetate transmembrane transporter activity;malate transmembrane transporter activity;succinate transmembrane transporter activity;antiporter activity;thiosulfate transport;oxaloacetate transport;membrane;integral component of membrane;transmembrane transporter activity;phosphate ion transmembrane transport;transmembrane transport;succinate transmembrane transport;malate transmembrane transport
AGAP010143	2223.13	-0.324066	0.084622	-3.82957	0.000128367	0.000969324		BED-type domain-containing protein [Source:UniProtKB/TrEMBL%3BAcc:A0A1S4H324]	protein_coding	GO:0000776;GO:0003676;GO:0003677;GO:0005634;GO:0007094;GO:0008017;GO:0008608;GO:0016020;GO:0016021;GO:0046872;GO:0090307;GO:1990047	kinetochore;nucleic acid binding;DNA binding;nucleus;mitotic spindle assembly checkpoint signaling;microtubule binding;attachment of spindle microtubules to kinetochore;membrane;integral component of membrane;metal ion binding;mitotic spindle assembly;spindle matrix
AGAP029515	489.51	-0.416624	0.108816	-3.82871	0.000128818	0.000971425		Peptidase M12B domain-containing protein [Source:UniProtKB/TrEMBL%3BAcc:A0A453Z0T3]	protein_coding	GO:0004222;GO:0006508;GO:0008237	metalloendopeptidase activity;proteolysis;metallopeptidase activity
AGAP002788	1168.3	0.34893	0.0911355	3.8287	0.000128823	0.000971425		MICOS complex subunit [Source:UniProtKB/TrEMBL%3BAcc:Q7QCS7]	protein_coding	GO:0005739;GO:0005743;GO:0042407;GO:0061617	mitochondrion;mitochondrial inner membrane;cristae formation;MICOS complex
AGAP012702	126.105	0.733178	0.191556	3.82748	0.000129464	0.000975579		unspecified product	protein_coding	GO:0004364;GO:0005515;GO:0005737;GO:0006749;GO:0016740	glutathione transferase activity;protein binding;cytoplasm;glutathione metabolic process;transferase activity
AGAP002999	107.781	0.741503	0.193863	3.82487	0.000130839	0.000985259		unspecified product	protein_coding	GO:0005515;GO:0008168;GO:0032259	protein binding;methyltransferase activity;methylation
AGAP000555	639.053	0.403215	0.105454	3.82362	0.000131507	0.00098961	mal	Molybdenum cofactor sulfurase [Source:UniProtKB/Swiss-Prot%3BAcc:Q7QFL7]	protein_coding	GO:0003824;GO:0006777;GO:0008265;GO:0016740;GO:0016829;GO:0030151;GO:0030170;GO:0043545;GO:0102867	catalytic activity;Mo-molybdopterin cofactor biosynthetic process;Mo-molybdopterin cofactor sulfurase activity;transferase activity;lyase activity;molybdenum ion binding;pyridoxal phosphate binding;molybdopterin cofactor metabolic process;molybdenum cofactor sulfurtransferase activity
AGAP002913	1162.55	-0.338608	0.0885912	-3.82214	0.0001323	0.000994889		unspecified product	protein_coding	GO:0004674;GO:0005794;GO:0006468;GO:0016310;GO:0016773	protein serine/threonine kinase activity;Golgi apparatus;protein phosphorylation;phosphorylation;phosphotransferase activity, alcohol group as acceptor
AGAP028800	50.4392	-1.25878	0.329395	-3.82148	0.000132652	0.000996851	LSU_rRNA_eukarya	Eukaryotic large subunit ribosomal RNA [Source:RFAM%3BAcc:RF02543]	rRNA
AGAP013333	8639.23	0.347517	0.0909636	3.8204	0.000133235	0.00100055		Phosphate carrier%2C mitochondrial	protein_coding	GO:0005315;GO:0016020;GO:0016021;GO:0031305;GO:0035435;GO:1990547	inorganic phosphate transmembrane transporter activity;membrane;integral component of membrane;integral component of mitochondrial inner membrane;phosphate ion transmembrane transport;mitochondrial phosphate ion transmembrane transport
AGAP008965	129.314	0.756335	0.197997	3.81993	0.000133491	0.00100178		maltase	protein_coding	GO:0003824;GO:0005975;GO:0016798	catalytic activity;carbohydrate metabolic process;hydrolase activity, acting on glycosyl bonds
AGAP010479	101.998	0.778632	0.204053	3.81583	0.000135727	0.00101786		unspecified product	protein_coding	GO:0016020;GO:0016021	membrane;integral component of membrane
AGAP008438	121.326	0.729287	0.191132	3.81562	0.000135841	0.00101802		unspecified product	protein_coding
AGAP011705	1145.72	-0.421501	0.110498	-3.81456	0.000136428	0.00102171		UPF0518 protein AGAP011705	protein_coding
AGAP003187	2693.62	-0.595338	0.156123	-3.81325	0.000137149	0.00102641		protein-tyrosine phosphatase	protein_coding	GO:0004721;GO:0004725;GO:0005515;GO:0006470;GO:0008045;GO:0009653;GO:0016020;GO:0016021;GO:0016043;GO:0016311;GO:0016787;GO:0016791;GO:0035335;GO:0040011;GO:0042221;GO:0048666	phosphoprotein phosphatase activity;protein tyrosine phosphatase activity;protein binding;protein dephosphorylation;motor neuron axon guidance;anatomical structure morphogenesis;membrane;integral component of membrane;cellular component organization;dephosphorylation;hydrolase activity;phosphatase activity;peptidyl-tyrosine dephosphorylation;locomotion;response to chemical;neuron development
AGAP008149	1797.38	-0.443885	0.116426	-3.81261	0.000137509	0.0010284		Protein phosphatase 1B (formerly 2C) [Source:UniProtKB/TrEMBL%3BAcc:A0A1S4GXF4]	protein_coding	GO:0000287;GO:0003824;GO:0004721;GO:0004722;GO:0005634;GO:0005829;GO:0006470;GO:0016020;GO:0016787;GO:0016791;GO:0030145;GO:0032873;GO:0043169;GO:0046872	magnesium ion binding;catalytic activity;phosphoprotein phosphatase activity;protein serine/threonine phosphatase activity;nucleus;cytosol;protein dephosphorylation;membrane;hydrolase activity;phosphatase activity;manganese ion binding;negative regulation of stress-activated MAPK cascade;cation binding;metal ion binding
AGAP006962	6168.77	0.312475	0.0819873	3.81126	0.000138262	0.00103332		multiple inositol polyphosphate phosphatase	protein_coding	GO:0003993;GO:0016020;GO:0016021;GO:0016311;GO:0016791;GO:0034417;GO:0052745;GO:0052826	acid phosphatase activity;membrane;integral component of membrane;dephosphorylation;phosphatase activity;bisphosphoglycerate 3-phosphatase activity;inositol phosphate phosphatase activity;inositol hexakisphosphate 2-phosphatase activity
AGAP007064	3813.37	0.334465	0.0877612	3.81108	0.000138359	0.00103334		unspecified product	protein_coding	GO:0016020;GO:0016021	membrane;integral component of membrane
AGAP028205	386.146	-0.466071	0.122303	-3.81078	0.000138532	0.00103392		unspecified product	protein_coding	GO:0003676	nucleic acid binding
AGAP005861	7744.08	0.311915	0.0818671	3.81001	0.00013896	0.00103641		Translocon-associated protein subunit beta [Source:UniProtKB/TrEMBL%3BAcc:Q5TRB4]	protein_coding	GO:0005783;GO:0005789;GO:0016020;GO:0016021	endoplasmic reticulum;endoplasmic reticulum membrane;membrane;integral component of membrane
AGAP002346	10733	0.370769	0.0973281	3.80947	0.000139264	0.00103766	RpS14-2	40S ribosomal protein S14b [Source:UniProtKB/Swiss-Prot%3BAcc:Q7QBX2]	protein_coding	GO:0000028;GO:0000462;GO:0003674;GO:0003735;GO:0005575;GO:0005840;GO:0006412;GO:0008150;GO:0022627;GO:0048027;GO:0070181	ribosomal small subunit assembly;maturation of SSU-rRNA from tricistronic rRNA transcript (SSU-rRNA, 5.8S rRNA, LSU-rRNA);molecular_function;structural constituent of ribosome;cellular_component;ribosome;translation;biological_process;cytosolic small ribosomal subunit;mRNA 5'-UTR binding;small ribosomal subunit rRNA binding
AGAP011370	2347.6	0.303846	0.0797627	3.80938	0.000139318	0.00103766		unspecified product	protein_coding	GO:0005515;GO:0016020;GO:0016021	protein binding;membrane;integral component of membrane
AGAP009973	2019	-0.29256	0.0768881	-3.805	0.000141802	0.00105544		ATP-dependent metalloprotease	protein_coding	GO:0000166;GO:0004176;GO:0004222;GO:0005524;GO:0005743;GO:0006508;GO:0008053;GO:0016020;GO:0016021;GO:0016887;GO:0034982;GO:0042407;GO:0065003	nucleotide binding;ATP-dependent peptidase activity;metalloendopeptidase activity;ATP binding;mitochondrial inner membrane;proteolysis;mitochondrial fusion;membrane;integral component of membrane;ATP hydrolysis activity;mitochondrial protein processing;cristae formation;protein-containing complex assembly
AGAP008179	21.3029	1.86457	0.490083	3.8046	0.000142035	0.00105646	SCRBQ3	Class B Scavenger Receptor (CD36 domain).	protein_coding	GO:0005044;GO:0005737;GO:0005886;GO:0016020;GO:0016021	scavenger receptor activity;cytoplasm;plasma membrane;membrane;integral component of membrane
AGAP007209	4837.53	0.249407	0.0655624	3.80412	0.000142311	0.00105779		Tetraspanin [Source:UniProtKB/TrEMBL%3BAcc:Q7PTA7]	protein_coding	GO:0005887;GO:0016020;GO:0016021	integral component of plasma membrane;membrane;integral component of membrane
AGAP008300	633.53	0.395811	0.104084	3.8028	0.000143071	0.00106271		elongator complex protein 3	protein_coding	GO:0000049;GO:0002926;GO:0003824;GO:0005634;GO:0005737;GO:0008080;GO:0016740;GO:0016746;GO:0033588;GO:0046872;GO:0051536;GO:0051539;GO:0106261	tRNA binding;tRNA wobble base 5-methoxycarbonylmethyl-2-thiouridinylation;catalytic activity;nucleus;cytoplasm;N-acetyltransferase activity;transferase activity;acyltransferase activity;elongator holoenzyme complex;metal ion binding;iron-sulfur cluster binding;4 iron, 4 sulfur cluster binding;tRNA uridine(34) acetyltransferase activity
AGAP010388	1669.77	-0.424426	0.111621	-3.80239	0.000143306	0.00106373		glucuronyl/N-acetylglucosaminyl transferase EXT1	protein_coding	GO:0005783;GO:0005789;GO:0005794;GO:0006486;GO:0008375;GO:0015012;GO:0015020;GO:0016020;GO:0016021;GO:0016757	endoplasmic reticulum;endoplasmic reticulum membrane;Golgi apparatus;protein glycosylation;acetylglucosaminyltransferase activity;heparan sulfate proteoglycan biosynthetic process;glucuronosyltransferase activity;membrane;integral component of membrane;glycosyltransferase activity
AGAP006613	2778.5	-0.269681	0.0709462	-3.8012	0.000143997	0.00106814	eIF3j	Eukaryotic translation initiation factor 3 subunit J [Source:UniProtKB/Swiss-Prot%3BAcc:Q7Q566]	protein_coding	GO:0001732;GO:0002183;GO:0003743;GO:0005737;GO:0005852;GO:0006412;GO:0006413;GO:0016282;GO:0033290	formation of cytoplasmic translation initiation complex;cytoplasmic translational initiation;translation initiation factor activity;cytoplasm;eukaryotic translation initiation factor 3 complex;translation;translational initiation;eukaryotic 43S preinitiation complex;eukaryotic 48S preinitiation complex
AGAP003853	727.27	-0.366294	0.0964179	-3.79902	0.000145269	0.00107685		ubiquitin thioesterase ZRANB1	protein_coding	GO:0004843;GO:0005634;GO:0005737;GO:0007010;GO:0016055;GO:0016477;GO:0030177;GO:0035523;GO:0046872;GO:0070530;GO:0071947;GO:1990168	cysteine-type deubiquitinase activity;nucleus;cytoplasm;cytoskeleton organization;Wnt signaling pathway;cell migration;positive regulation of Wnt signaling pathway;protein K29-linked deubiquitination;metal ion binding;K63-linked polyubiquitin modification-dependent protein binding;protein deubiquitination involved in ubiquitin-dependent protein catabolic process;protein K33-linked deubiquitination
AGAP003328	170.65	-0.61046	0.160722	-3.79822	0.000145737	0.00107958		NADH dehydrogenase (ubiquinone) 1 alpha subcomplex 6	protein_coding	GO:0005747;GO:0006979	mitochondrial respiratory chain complex I;response to oxidative stress
AGAP002857	1050.67	0.35741	0.0941487	3.79623	0.000146911	0.00108754		unspecified product	protein_coding	GO:0005576;GO:0015918;GO:0032367;GO:0032934	extracellular region;sterol transport;intracellular cholesterol transport;sterol binding
AGAP005005	3711.79	-0.338326	0.0891316	-3.7958	0.000147168	0.0010887		AAA_28 domain-containing protein [Source:UniProtKB/TrEMBL%3BAcc:A0A1S4GMS4]	protein_coding	GO:0005525;GO:0035091;GO:0045494;GO:0070300	GTP binding;phosphatidylinositol binding;photoreceptor cell maintenance;phosphatidic acid binding
AGAP010676	1728.43	-0.343808	0.090581	-3.79558	0.000147297	0.00108892		unspecified product	protein_coding	GO:0005515	protein binding
AGAP009904	553.222	-0.419008	0.110405	-3.7952	0.000147524	0.00108986		tRNA (adenine-N(1)-)-methyltransferase non-catalytic subunit	protein_coding	GO:0005634;GO:0008033;GO:0016429;GO:0030488;GO:0031515	nucleus;tRNA processing;tRNA (adenine-N1-)-methyltransferase activity;tRNA methylation;tRNA (m1A) methyltransferase complex
AGAP003247	15.9442	2.29886	0.605784	3.79485	0.000147734	0.00109067	CLIPB19	CLIP-domain serine protease	protein_coding	GO:0004252;GO:0005576;GO:0006508;GO:0008233;GO:0008236;GO:0016787	serine-type endopeptidase activity;extracellular region;proteolysis;peptidase activity;serine-type peptidase activity;hydrolase activity
AGAP001745	5471.83	0.290093	0.0764839	3.79287	0.000148917	0.00109867	Rpn2	26S proteasome 26S non-ATPase subunit N2	protein_coding	GO:0000502;GO:0004175;GO:0005634;GO:0008540;GO:0022624;GO:0030234;GO:0034515;GO:0042176;GO:0043161;GO:0050790	proteasome complex;endopeptidase activity;nucleus;proteasome regulatory particle, base subcomplex;proteasome accessory complex;enzyme regulator activity;proteasome storage granule;regulation of protein catabolic process;proteasome-mediated ubiquitin-dependent protein catabolic process;regulation of catalytic activity
AGAP003457	2271.86	-0.389539	0.102766	-3.79054	0.000150321	0.00110828		unspecified product	protein_coding	GO:0005794;GO:0006888;GO:0007030;GO:0031267	Golgi apparatus;endoplasmic reticulum to Golgi vesicle-mediated transport;Golgi organization;small GTPase binding
AGAP010887	35.5049	1.39199	0.367275	3.79006	0.00015061	0.00110966	CPR113	cuticular protein RR-2 family 113	protein_coding	GO:0008010;GO:0042302;GO:0062129	structural constituent of chitin-based larval cuticle;structural constituent of cuticle;chitin-based extracellular matrix
AGAP006017	3036.11	-0.404357	0.106694	-3.78986	0.000150731	0.0011098		serine/threonine-protein phosphatase 6 regulatory subunit 3	protein_coding	GO:0005634;GO:0005829;GO:0019888;GO:0019903;GO:0043666	nucleus;cytosol;protein phosphatase regulator activity;protein phosphatase binding;regulation of phosphoprotein phosphatase activity
AGAP000654	19195	0.357101	0.0942526	3.78877	0.000151395	0.00111394	RpS30	40S ribosomal protein S30 [Source:UniProtKB/TrEMBL%3BAcc:Q7QEH2]	protein_coding	GO:0003735;GO:0005515;GO:0005840;GO:0006412;GO:0022627	structural constituent of ribosome;protein binding;ribosome;translation;cytosolic small ribosomal subunit
AGAP002627	507.528	0.453673	0.119812	3.78655	0.000152751	0.00112316		S-formylglutathione hydrolase [Source:UniProtKB/TrEMBL%3BAcc:Q7QCH6]	protein_coding	GO:0005737;GO:0005829;GO:0016787;GO:0018738;GO:0046294;GO:0052689	cytoplasm;cytosol;hydrolase activity;S-formylglutathione hydrolase activity;formaldehyde catabolic process;carboxylic ester hydrolase activity
AGAP029327	239.222	-0.569253	0.150406	-3.78479	0.00015384	0.00113041		F-box domain-containing protein [Source:UniProtKB/TrEMBL%3BAcc:A0A453Z0P0]	protein_coding	GO:0005515	protein binding
AGAP009837	715.566	0.43172	0.114076	3.78449	0.000154022	0.00113098		unspecified product	protein_coding	GO:0000492;GO:0005737;GO:0006364;GO:0097255;GO:1990904	box C/D snoRNP assembly;cytoplasm;rRNA processing;R2TP complex;ribonucleoprotein complex
AGAP004455	204.471	0.619983	0.163861	3.7836	0.000154575	0.00113428	GNBPB1	3-glucan binding protein	protein_coding	GO:0004553;GO:0005975	hydrolase activity, hydrolyzing O-glycosyl compounds;carbohydrate metabolic process
AGAP012485	466.341	-0.408869	0.108083	-3.78291	0.000155003	0.00113627		unspecified product	protein_coding	GO:0005829;GO:1903358	cytosol;regulation of Golgi organization
AGAP010806	128.132	-0.709355	0.18752	-3.78283	0.000155055	0.00113627		unspecified product	protein_coding	GO:0005267;GO:0005887;GO:0006811;GO:0016020;GO:0016021;GO:0022841;GO:0030322;GO:0071805	potassium channel activity;integral component of plasma membrane;ion transport;membrane;integral component of membrane;potassium ion leak channel activity;stabilization of membrane potential;potassium ion transmembrane transport
AGAP005981	4811.51	0.308137	0.0814805	3.78173	0.00015574	0.00114052		DnaJ homolog subfamily A member 1	protein_coding	GO:0005524;GO:0005829;GO:0006457;GO:0009408;GO:0016020;GO:0030544;GO:0031072;GO:0046872;GO:0051082	ATP binding;cytosol;protein folding;response to heat;membrane;Hsp70 protein binding;heat shock protein binding;metal ion binding;unfolded protein binding
AGAP002418	100.227	-0.773375	0.20456	-3.78067	0.000156406	0.00114464	CYP4D15	cytochrome P450	protein_coding	GO:0004497;GO:0005506;GO:0016491;GO:0016705;GO:0020037;GO:0046872;GO:0055114	monooxygenase activity;iron ion binding;oxidoreductase activity;oxidoreductase activity, acting on paired donors, with incorporation or reduction of molecular oxygen;heme binding;metal ion binding;obsolete oxidation-reduction process
AGAP001613	3394.96	-0.27936	0.0739035	-3.78007	0.000156785	0.00114664		unspecified product	protein_coding	GO:0005623;GO:0016020;GO:0016021;GO:0045454	obsolete cell;membrane;integral component of membrane;cell redox homeostasis
AGAP000806	62.248	1.00763	0.266623	3.77923	0.000157315	0.00114975		Angiopoietin-like 1	protein_coding	GO:0005615;GO:0062023	extracellular space;collagen-containing extracellular matrix
AGAP029670	1307.02	-0.402231	0.10648	-3.77751	0.000158403	0.00115692		unspecified product	protein_coding	GO:0000226;GO:0000278;GO:0000922;GO:0004721;GO:0004722;GO:0004725;GO:0005634;GO:0005730;GO:0005737;GO:0005813;GO:0006470;GO:0007049;GO:0007096;GO:0008138;GO:0016020;GO:0016021;GO:0016043;GO:0016311;GO:0016791;GO:0032467;GO:0035335;GO:0048468;GO:0051301;GO:0060271;GO:0072686;GO:1902636	microtubule cytoskeleton organization;mitotic cell cycle;spindle pole;phosphoprotein phosphatase activity;protein serine/threonine phosphatase activity;protein tyrosine phosphatase activity;nucleus;nucleolus;cytoplasm;centrosome;protein dephosphorylation;cell cycle;regulation of exit from mitosis;protein tyrosine/serine/threonine phosphatase activity;membrane;integral component of membrane;cellular component organization;dephosphorylation;phosphatase activity;positive regulation of cytokinesis;peptidyl-tyrosine dephosphorylation;cell development;cell division;cilium assembly;mitotic spindle;kinociliary basal body
AGAP004954	370.49	0.464798	0.123079	3.77641	0.000159103	0.00116126		rhythmically expressed gene 2 protein	protein_coding	GO:0016787	hydrolase activity
AGAP005640	1690.78	0.309686	0.0820592	3.77394	0.00016069	0.00117178		pre-mRNA-processing factor 6	protein_coding	GO:0000244;GO:0000398;GO:0005515;GO:0006396;GO:0046540;GO:0071013	spliceosomal tri-snRNP complex assembly;mRNA splicing, via spliceosome;protein binding;RNA processing;U4/U6 x U5 tri-snRNP complex;catalytic step 2 spliceosome
AGAP002475	383.108	-0.468821	0.124229	-3.77383	0.000160759	0.00117178		unspecified product	protein_coding	GO:0030719;GO:0034587;GO:0043186;GO:0046872	P granule organization;piRNA metabolic process;P granule;metal ion binding
AGAP007517	1664.95	-0.302384	0.0801335	-3.7735	0.000160971	0.00117254		transcription initiation factor TFIID TATA-box-binding protein	protein_coding	GO:0000978;GO:0000979;GO:0003677;GO:0003700;GO:0005667;GO:0006352;GO:0006355;GO:0006366;GO:0008134;GO:0140223	RNA polymerase II cis-regulatory region sequence-specific DNA binding;RNA polymerase II core promoter sequence-specific DNA binding;DNA binding;DNA-binding transcription factor activity;transcription regulator complex;DNA-templated transcription initiation;regulation of DNA-templated transcription;transcription by RNA polymerase II;transcription factor binding;general transcription initiation factor activity
AGAP007666	103.286	-0.804808	0.213422	-3.77098	0.00016261	0.00118369		calcyphosin-like protein	protein_coding	GO:0005509	calcium ion binding
AGAP028390	10027.5	0.425007	0.112816	3.76726	0.000165047	0.00120063	tRNA-Leu	unspecified product	tRNA
AGAP000253	44.4474	1.19872	0.318287	3.76617	0.000165773	0.00120511		solute carrier family 25	protein_coding	GO:0016020;GO:0016021	membrane;integral component of membrane
AGAP008905	377.541	-0.459007	0.121918	-3.76489	0.000166622	0.00121048		unspecified product	protein_coding	GO:0005764;GO:0016020;GO:0016021;GO:0048471	lysosome;membrane;integral component of membrane;perinuclear region of cytoplasm
AGAP001315	4740.03	-0.55361	0.147217	-3.76052	0.000169563	0.00123102		unspecified product	protein_coding	GO:0000226;GO:0015630	microtubule cytoskeleton organization;microtubule cytoskeleton
AGAP004096	4964.41	-0.579684	0.154215	-3.75893	0.000170644	0.00123765		Serine/threonine-protein phosphatase 2A 56 kDa regulatory subunit epsilon	protein_coding	GO:0000159;GO:0005634;GO:0005829;GO:0006470;GO:0007165;GO:0019888;GO:0031952;GO:0043666;GO:0072542	protein phosphatase type 2A complex;nucleus;cytosol;protein dephosphorylation;signal transduction;protein phosphatase regulator activity;regulation of protein autophosphorylation;regulation of phosphoprotein phosphatase activity;protein phosphatase activator activity
AGAP004865	249.381	-0.588664	0.156608	-3.75884	0.000170702	0.00123765	tun	Protein N-terminal glutamine amidohydrolase [Source:UniProtKB/Swiss-Prot%3BAcc:Q7Q968]	protein_coding	GO:0005634;GO:0005829;GO:0006464;GO:0008418;GO:0016787;GO:0016811;GO:0070773	nucleus;cytosol;;protein-N-terminal asparagine amidohydrolase activity;hydrolase activity;hydrolase activity, acting on carbon-nitrogen (but not peptide) bonds, in linear amides;protein-N-terminal glutamine amidohydrolase activity
AGAP002969	2790.58	0.329341	0.0876499	3.75745	0.000171651	0.0012437		asparaginyl-tRNA synthetase	protein_coding	GO:0000166;GO:0003676;GO:0004812;GO:0004816;GO:0005524;GO:0005737;GO:0006418;GO:0006421	nucleotide binding;nucleic acid binding;aminoacyl-tRNA ligase activity;asparagine-tRNA ligase activity;ATP binding;cytoplasm;tRNA aminoacylation for protein translation;asparaginyl-tRNA aminoacylation
AGAP001194	45.1174	1.15408	0.307185	3.75694	0.000172	0.00124541		unspecified product	protein_coding	GO:0000226;GO:0003779;GO:0005829;GO:0005874;GO:0005875;GO:0007409;GO:0008017;GO:0015631;GO:0016358;GO:0030425;GO:0031114;GO:0042995;GO:0043025;GO:0045202	microtubule cytoskeleton organization;actin binding;cytosol;microtubule;microtubule associated complex;axonogenesis;microtubule binding;tubulin binding;dendrite development;dendrite;regulation of microtubule depolymerization;cell projection;neuronal cell body;synapse
AGAP009925	5756.18	0.257032	0.0684258	3.75636	0.0001724	0.00124747	Nkd	protein naked cuticle homolog	protein_coding	GO:0005509;GO:0005634;GO:0005737;GO:0005886;GO:0007275;GO:0016020;GO:0016055;GO:0030178;GO:0046872;GO:0090090	calcium ion binding;nucleus;cytoplasm;plasma membrane;multicellular organism development;membrane;Wnt signaling pathway;negative regulation of Wnt signaling pathway;metal ion binding;negative regulation of canonical Wnt signaling pathway
AGAP008285	273.809	-0.494243	0.131619	-3.7551	0.000173273	0.00125296		Beta-1%2C4-galactosyltransferase [Source:UniProtKB/TrEMBL%3BAcc:A0A1S4GXT7]	protein_coding	GO:0005975;GO:0006486;GO:0016020;GO:0016021;GO:0016757	carbohydrate metabolic process;protein glycosylation;membrane;integral component of membrane;glycosyltransferase activity
AGAP004339	22.064	-1.8181	0.484317	-3.75394	0.000174078	0.00125794		cellular retinaldehyde binding protein	protein_coding	GO:1902936	phosphatidylinositol bisphosphate binding
AGAP001206	30.4773	1.46222	0.389608	3.75305	0.000174694	0.00126157		unspecified product	protein_coding
AGAP002022	629.747	-0.428153	0.114103	-3.75235	0.000175183	0.00126426		Protein maelstrom	protein_coding	GO:0003677;GO:0005634;GO:0007140;GO:0007283;GO:0031047;GO:0034587;GO:0043186;GO:0043565;GO:0045892;GO:0060964	DNA binding;nucleus;male meiotic nuclear division;spermatogenesis;gene silencing by RNA;piRNA metabolic process;P granule;sequence-specific DNA binding;negative regulation of DNA-templated transcription;regulation of miRNA-mediated gene silencing
AGAP003344	743.707	0.384697	0.10257	3.75057	0.000176435	0.00127245		translation machinery-associated protein 20	protein_coding	GO:0001731;GO:0002188;GO:0003723;GO:0005737	formation of translation preinitiation complex;translation reinitiation;RNA binding;cytoplasm
AGAP028925	76.7216	-1.01219	0.270146	-3.74683	0.000179083	0.0012907	LSU_rRNA_eukarya	Eukaryotic large subunit ribosomal RNA [Source:RFAM%3BAcc:RF02543]	rRNA
AGAP005722	83.9242	-0.881018	0.23519	-3.74598	0.000179689	0.00129421		unspecified product	protein_coding
AGAP029058	218.272	-0.661773	0.176814	-3.74277	0.000182004	0.00131002		unspecified product	protein_coding
AGAP004625	1486.64	-0.303466	0.0811008	-3.74183	0.000182682	0.00131363		cortactin	protein_coding	GO:0005515	protein binding
AGAP004800	389.551	-0.460701	0.123124	-3.74175	0.000182746	0.00131363		unspecified product	protein_coding
AGAP007595	255.01	-0.531497	0.142073	-3.741	0.000183286	0.00131664		unspecified product	protein_coding	GO:0003729;GO:0004521;GO:0005634;GO:0036464;GO:0090502	mRNA binding;endoribonuclease activity;nucleus;cytoplasmic ribonucleoprotein granule;RNA phosphodiester bond hydrolysis, endonucleolytic
AGAP009558	2190.31	-0.28024	0.0749201	-3.74052	0.000183636	0.00131829		transcription initiation factor TFIIB	protein_coding	GO:0000979;GO:0001139;GO:0001174;GO:0005634;GO:0006352;GO:0006355;GO:0006367;GO:0008134;GO:0016251;GO:0017025;GO:0046872;GO:0051123;GO:0070897;GO:0097550	RNA polymerase II core promoter sequence-specific DNA binding;RNA polymerase II complex recruiting activity;transcriptional start site selection at RNA polymerase II promoter;nucleus;DNA-templated transcription initiation;regulation of DNA-templated transcription;transcription initiation at RNA polymerase II promoter;transcription factor binding;RNA polymerase II general transcription initiation factor activity;TBP-class protein binding;metal ion binding;RNA polymerase II preinitiation complex assembly;transcription preinitiation complex assembly;transcription preinitiation complex
AGAP010959	566.724	-0.379684	0.101527	-3.73975	0.000184206	0.00132151		PRELI domain-containing protein 1%2C mitochondrial	protein_coding	GO:0005758;GO:0015914;GO:1990050	mitochondrial intermembrane space;phospholipid transport;phosphatidic acid transfer activity
AGAP001765	454.06	-0.443516	0.118616	-3.73908	0.000184696	0.00132339		golgin subfamily A member 1	protein_coding	GO:0005794	Golgi apparatus
AGAP008955	3428.04	0.331152	0.0885657	3.73906	0.000184709	0.00132339		ubiquinol-cytochrome c reductase iron-sulfur subunit	protein_coding	GO:0005739;GO:0005743;GO:0005750;GO:0006122;GO:0008121;GO:0016020;GO:0016491;GO:0016679;GO:0022900;GO:0046872;GO:0051537;GO:0055114;GO:0070469	mitochondrion;mitochondrial inner membrane;mitochondrial respiratory chain complex III;mitochondrial electron transport, ubiquinol to cytochrome c;ubiquinol-cytochrome-c reductase activity;membrane;oxidoreductase activity;oxidoreductase activity, acting on diphenols and related substances as donors;electron transport chain;metal ion binding;2 iron, 2 sulfur cluster binding;obsolete oxidation-reduction process;respirasome
AGAP000735	3005.51	0.310457	0.0830487	3.73825	0.000185305	0.00132642		histidyl-tRNA synthetase	protein_coding	GO:0004812;GO:0004821;GO:0005524;GO:0005737;GO:0005739;GO:0005829;GO:0006418;GO:0006427;GO:0032543	aminoacyl-tRNA ligase activity;histidine-tRNA ligase activity;ATP binding;cytoplasm;mitochondrion;cytosol;tRNA aminoacylation for protein translation;histidyl-tRNA aminoacylation;mitochondrial translation
AGAP001518	2717.7	-0.395338	0.105757	-3.73816	0.000185375	0.00132642		unspecified product	protein_coding	GO:0003676;GO:0008270	nucleic acid binding;zinc ion binding
AGAP013577	153.32	-0.69369	0.185616	-3.73724	0.000186053	0.0013304	RNaseP_nuc	Nuclear RNase P [Source:RFAM%3BAcc:RF00009]	RNase_P_RNA
AGAP028496	1111.58	-0.389559	0.104254	-3.73664	0.000186496	0.00133269		unspecified product	protein_coding
AGAP006430	31994.7	0.266608	0.0713594	3.73613	0.000186876	0.00133453	CTLGA2	C-type lectin (CTL) - galactose binding	protein_coding	GO:0030246	carbohydrate binding
AGAP006652	6396.12	-0.560671	0.150096	-3.73541	0.000187412	0.00133748		ubiquitin carboxyl-terminal hydrolase 10	protein_coding	GO:0004843;GO:0005634;GO:0005737;GO:0006281;GO:0006511;GO:0006914;GO:0016579	cysteine-type deubiquitinase activity;nucleus;cytoplasm;DNA repair;ubiquitin-dependent protein catabolic process;autophagy;protein deubiquitination
AGAP003549	1741.37	0.316784	0.084812	3.73512	0.000187622	0.00133811		unspecified product	protein_coding	GO:0000139;GO:0008643;GO:0015165;GO:0016020;GO:0016021;GO:0043231;GO:0090481	Golgi membrane;carbohydrate transport;pyrimidine nucleotide-sugar transmembrane transporter activity;membrane;integral component of membrane;intracellular membrane-bounded organelle;pyrimidine nucleotide-sugar transmembrane transport
AGAP008847	580.691	0.402057	0.107658	3.73458	0.000188029	0.00134013		gamma-tubulin complex component 4	protein_coding	GO:0000226;GO:0000278;GO:0000922;GO:0000923;GO:0000930;GO:0005737;GO:0005813;GO:0005815;GO:0005856;GO:0005874;GO:0007020;GO:0031122;GO:0043015;GO:0051011;GO:0051225;GO:0051321;GO:0051415	microtubule cytoskeleton organization;mitotic cell cycle;spindle pole;equatorial microtubule organizing center;gamma-tubulin complex;cytoplasm;centrosome;microtubule organizing center;cytoskeleton;microtubule;microtubule nucleation;cytoplasmic microtubule organization;gamma-tubulin binding;microtubule minus-end binding;spindle assembly;meiotic cell cycle;microtubule nucleation by interphase microtubule organizing center
AGAP004541	3243.43	-0.46244	0.123851	-3.73384	0.000188579	0.00134318		WRKY domain-containing protein [Source:UniProtKB/TrEMBL%3BAcc:A0A1S4GM20]	protein_coding	GO:0003677;GO:0003700;GO:0005634;GO:0006355;GO:0008270;GO:0043565	DNA binding;DNA-binding transcription factor activity;nucleus;regulation of DNA-templated transcription;zinc ion binding;sequence-specific DNA binding
AGAP009971	676.873	0.37196	0.0996467	3.73279	0.000189369	0.00134793		elongation factor 4 1	protein_coding	GO:0000166;GO:0003924;GO:0005525;GO:0005739;GO:0005743;GO:0005759;GO:0006412;GO:0016020;GO:0016787;GO:0043022;GO:0045727	nucleotide binding;GTPase activity;GTP binding;mitochondrion;mitochondrial inner membrane;mitochondrial matrix;translation;membrane;hydrolase activity;ribosome binding;positive regulation of translation
AGAP012059	936.016	0.350188	0.0938322	3.73206	0.000189917	0.00135018		unspecified product	protein_coding	GO:0005515	protein binding
AGAP009607	411.753	0.426095	0.114172	3.73204	0.000189933	0.00135018		unspecified product	protein_coding	GO:0004518;GO:0006281;GO:0090305	nuclease activity;DNA repair;nucleic acid phosphodiester bond hydrolysis
AGAP001564	3242.32	-0.393957	0.105567	-3.73183	0.000190091	0.00135043		DNA polymerase sigma	protein_coding	GO:0004652;GO:0005730;GO:0016779;GO:0016853;GO:0031123;GO:0031499;GO:0043631;GO:0071044;GO:0071050	polynucleotide adenylyltransferase activity;nucleolus;nucleotidyltransferase activity;isomerase activity;RNA 3'-end processing;TRAMP complex;RNA polyadenylation;histone mRNA catabolic process;sno(s)RNA polyadenylation
AGAP004984	225.672	0.596847	0.159957	3.73129	0.0001905	0.00135245		unspecified product	protein_coding
AGAP000787	760.785	-0.630154	0.168901	-3.73091	0.000190789	0.00135362		unspecified product	protein_coding	GO:0004842;GO:0005515;GO:0006511;GO:0061630	ubiquitin-protein transferase activity;protein binding;ubiquitin-dependent protein catabolic process;ubiquitin protein ligase activity
AGAP028518	3282.16	0.318794	0.0854549	3.73056	0.000191055	0.00135463		unspecified product	protein_coding
AGAP010174	5922.2	0.310846	0.0833729	3.72838	0.000192714	0.00136513		oligosaccharyltransferase complex subunit alpha (ribophorin I)	protein_coding	GO:0004579;GO:0005783;GO:0005789;GO:0006486;GO:0008250;GO:0016020;GO:0016021;GO:0018279	dolichyl-diphosphooligosaccharide-protein glycotransferase activity;endoplasmic reticulum;endoplasmic reticulum membrane;protein glycosylation;oligosaccharyltransferase complex;membrane;integral component of membrane;protein N-linked glycosylation via asparagine
AGAP008761	7435.97	0.342786	0.091942	3.72829	0.000192786	0.00136513		translocon-associated protein subunit gamma	protein_coding	GO:0005783;GO:0005789;GO:0006614;GO:0016020;GO:0016021	endoplasmic reticulum;endoplasmic reticulum membrane;SRP-dependent cotranslational protein targeting to membrane;membrane;integral component of membrane
AGAP013102	564.731	0.492445	0.132108	3.7276	0.000193313	0.00136798		28S ribosomal protein S12%2C mitochondrial	protein_coding	GO:0003735;GO:0005840;GO:0006412;GO:0015935	structural constituent of ribosome;ribosome;translation;small ribosomal subunit
AGAP003197	145.255	0.677006	0.181757	3.72479	0.000195475	0.00138238		fatty acyl-CoA elongase	protein_coding	GO:0006629;GO:0006631;GO:0006633;GO:0009922;GO:0016020;GO:0016021;GO:0016740;GO:0019367;GO:0030148;GO:0030176;GO:0034625;GO:0034626;GO:0042761;GO:0102336;GO:0102337;GO:0102338;GO:0102756	lipid metabolic process;fatty acid metabolic process;fatty acid biosynthetic process;fatty acid elongase activity;membrane;integral component of membrane;transferase activity;fatty acid elongation, saturated fatty acid;sphingolipid biosynthetic process;integral component of endoplasmic reticulum membrane;fatty acid elongation, monounsaturated fatty acid;fatty acid elongation, polyunsaturated fatty acid;very long-chain fatty acid biosynthetic process;3-oxo-arachidoyl-CoA synthase activity;3-oxo-cerotoyl-CoA synthase activity;3-oxo-lignoceronyl-CoA synthase activity;very-long-chain 3-ketoacyl-CoA synthase activity
AGAP010786	36.2083	1.2916	0.346844	3.72387	0.000196189	0.00138568		unspecified product	protein_coding	GO:0005515;GO:0005739;GO:0005829;GO:0006626;GO:0031072	protein binding;mitochondrion;cytosol;protein targeting to mitochondrion;heat shock protein binding
AGAP004751	788.951	-0.385694	0.103574	-3.72387	0.000196195	0.00138568		condensin-2 complex subunit D3	protein_coding	GO:0000779;GO:0003682;GO:0005634;GO:0007076;GO:0010032;GO:0042393;GO:0051304	condensed chromosome, centromeric region;chromatin binding;nucleus;mitotic chromosome condensation;meiotic chromosome condensation;histone binding;chromosome separation
AGAP004140	1866.21	-0.393475	0.105668	-3.72369	0.000196336	0.00138577	disp	protein dispatched (segment polarity protein)	protein_coding	GO:0005886;GO:0007224;GO:0016020;GO:0016021	plasma membrane;smoothened signaling pathway;membrane;integral component of membrane
AGAP005249	873.64	-0.336069	0.090304	-3.72153	0.000198018	0.00139674		multiple RNA-binding domain-containing protein 1	protein_coding	GO:0003676;GO:0003723;GO:1990904	nucleic acid binding;RNA binding;ribonucleoprotein complex
AGAP002420	493.128	0.429908	0.115532	3.7211	0.000198355	0.00139822		alpha-1%2C2-glucosyltransferase	protein_coding	GO:0004583;GO:0005783;GO:0005789;GO:0006487;GO:0006488;GO:0016020;GO:0016021;GO:0016757;GO:0106073	dolichyl-phosphate-glucose-glycolipid alpha-glucosyltransferase activity;endoplasmic reticulum;endoplasmic reticulum membrane;protein N-linked glycosylation;dolichol-linked oligosaccharide biosynthetic process;membrane;integral component of membrane;glycosyltransferase activity;dolichyl pyrophosphate Glc2Man9GlcNAc2 alpha-1,2-glucosyltransferase activity
AGAP001410	1328.52	-0.390749	0.105023	-3.7206	0.000198747	0.00139945		unspecified product	protein_coding	GO:0005515	protein binding
AGAP000900	1817.25	-0.306503	0.0823811	-3.72055	0.000198786	0.00139945		Protein-tyrosine sulfotransferase [Source:UniProtKB/TrEMBL%3BAcc:Q7PNJ6]	protein_coding	GO:0005794;GO:0006478;GO:0008146;GO:0008476;GO:0016740	Golgi apparatus;peptidyl-tyrosine sulfation;sulfotransferase activity;protein-tyrosine sulfotransferase activity;transferase activity
AGAP029431	77.6673	0.846658	0.227705	3.71823	0.000200626	0.00141102		DDE Tnp4 domain-containing protein [Source:UniProtKB/TrEMBL%3BAcc:A0A453YZY0]	protein_coding	GO:0004518;GO:0046872	nuclease activity;metal ion binding
AGAP003220	557.994	0.453975	0.122097	3.71815	0.000200688	0.00141102		unspecified product	protein_coding
AGAP005111	1338.7	-0.459563	0.123621	-3.7175	0.000201203	0.00141373		palmitoyltransferase ZDHHC14	protein_coding	GO:0005783;GO:0005794;GO:0006612;GO:0016020;GO:0016021;GO:0016409;GO:0016740;GO:0016746;GO:0018230;GO:0019706	endoplasmic reticulum;Golgi apparatus;protein targeting to membrane;membrane;integral component of membrane;palmitoyltransferase activity;transferase activity;acyltransferase activity;peptidyl-L-cysteine S-palmitoylation;protein-cysteine S-palmitoyltransferase activity
AGAP000655	11818.7	0.379301	0.102047	3.71693	0.00020166	0.00141603	RpS14-1	40S ribosomal protein S14a [Source:UniProtKB/Swiss-Prot%3BAcc:Q7QEH1]	protein_coding	GO:0000028;GO:0000462;GO:0003674;GO:0003735;GO:0005575;GO:0005840;GO:0006412;GO:0008150;GO:0022627;GO:0048027;GO:0070181	ribosomal small subunit assembly;maturation of SSU-rRNA from tricistronic rRNA transcript (SSU-rRNA, 5.8S rRNA, LSU-rRNA);molecular_function;structural constituent of ribosome;cellular_component;ribosome;translation;biological_process;cytosolic small ribosomal subunit;mRNA 5'-UTR binding;small ribosomal subunit rRNA binding
AGAP003699	99.6393	0.793587	0.213523	3.71664	0.000201888	0.00141672		beta-1%2C4-N-acetylglucosaminyltransferase	protein_coding	GO:0004577;GO:0006488;GO:0016758	N-acetylglucosaminyldiphosphodolichol N-acetylglucosaminyltransferase activity;dolichol-linked oligosaccharide biosynthetic process;hexosyltransferase activity
AGAP005229	28.8302	1.42827	0.384408	3.71551	0.000202791	0.00142137		unspecified product	protein_coding	GO:0004930;GO:0005886;GO:0007186;GO:0008528;GO:0016020;GO:0016021	G protein-coupled receptor activity;plasma membrane;G protein-coupled receptor signaling pathway;G protein-coupled peptide receptor activity;membrane;integral component of membrane
AGAP008537	1494.53	0.300065	0.0807605	3.71549	0.000202811	0.00142137		homocysteine S-methyltransferase	protein_coding	GO:0008168;GO:0008898;GO:0009086;GO:0016740;GO:0032259;GO:0033528;GO:0046872	methyltransferase activity;S-adenosylmethionine-homocysteine S-methyltransferase activity;methionine biosynthetic process;transferase activity;methylation;S-methylmethionine cycle;metal ion binding
AGAP010261	1428.31	-0.373698	0.100583	-3.71533	0.000202941	0.00142137		unspecified product	protein_coding	GO:0005515;GO:0008270	protein binding;zinc ion binding
AGAP009920	17535.4	0.341826	0.0920133	3.71496	0.000203236	0.00142252	RpL37a	60S ribosomal protein L37a	protein_coding	GO:0003735;GO:0005840;GO:0006412	structural constituent of ribosome;ribosome;translation
AGAP001905	3182.28	-0.311477	0.0838712	-3.71376	0.000204206	0.00142839		zinc finger RNA-binding protein	protein_coding	GO:0003676;GO:0003725;GO:0003727;GO:0005634;GO:0008270	nucleic acid binding;double-stranded RNA binding;single-stranded RNA binding;nucleus;zinc ion binding
AGAP029608	1326.44	-0.35641	0.095976	-3.71353	0.000204385	0.00142873		C2H2-type domain-containing protein [Source:UniProtKB/TrEMBL%3BAcc:A0A453Z0I5]	protein_coding	GO:0003676	nucleic acid binding
AGAP000415	1839.58	0.395505	0.106548	3.71199	0.000205639	0.00143658		5-hydroxyisourate hydrolase	protein_coding	GO:0006144;GO:0033971	purine nucleobase metabolic process;hydroxyisourate hydrolase activity
AGAP013200	4385.06	-0.28925	0.077965	-3.71	0.00020726	0.00144698		HTH psq-type domain-containing protein [Source:UniProtKB/TrEMBL%3BAcc:A0A1S4HB99]	protein_coding	GO:0003677;GO:0005634	DNA binding;nucleus
AGAP000430	104.71	0.723176	0.195022	3.70818	0.000208758	0.0014565		unspecified product	protein_coding
AGAP010933	27008.2	0.33237	0.0896445	3.70764	0.0002092	0.00145865	RpS19	40S ribosomal protein S19	protein_coding	GO:0000028;GO:0003723;GO:0003735;GO:0005840;GO:0006412;GO:0022627	ribosomal small subunit assembly;RNA binding;structural constituent of ribosome;ribosome;translation;cytosolic small ribosomal subunit
AGAP004115	119.373	0.791201	0.21353	3.70534	0.000211111	0.00147104		cystinosin	protein_coding	GO:0005765;GO:0005773;GO:0005774;GO:0015184;GO:0015811;GO:0016020;GO:0016021	lysosomal membrane;vacuole;vacuolar membrane;L-cystine transmembrane transporter activity;L-cystine transport;membrane;integral component of membrane
AGAP000066	378.96	-0.513716	0.138773	-3.70185	0.000214036	0.00149047		unspecified product	protein_coding	GO:0000978;GO:0000981;GO:0003677;GO:0005634;GO:0006357;GO:0045165;GO:0045892;GO:0045944	RNA polymerase II cis-regulatory region sequence-specific DNA binding;DNA-binding transcription factor activity, RNA polymerase II-specific;DNA binding;nucleus;regulation of transcription by RNA polymerase II;cell fate commitment;negative regulation of DNA-templated transcription;positive regulation of transcription by RNA polymerase II
AGAP000323	2635.76	-0.403587	0.109028	-3.70168	0.000214175	0.00149049		unspecified product	protein_coding
AGAP003728	268.625	0.484007	0.130805	3.70021	0.000215423	0.00149765		Uncharacterized methyltransferase WBSCR22	protein_coding	GO:0005730;GO:0005737;GO:0016435;GO:0070476	nucleolus;cytoplasm;rRNA (guanine) methyltransferase activity;rRNA (guanine-N7)-methylation
AGAP003681	1167.88	0.356199	0.0962663	3.70014	0.000215478	0.00149765		huntingtin	protein_coding	GO:0005634;GO:0005737	nucleus;cytoplasm
AGAP007300	36.8552	1.41751	0.383126	3.69986	0.000215723	0.00149839		unspecified product	protein_coding	GO:0003824;GO:0004035;GO:0016311;GO:0016791	catalytic activity;alkaline phosphatase activity;dephosphorylation;phosphatase activity
AGAP001147	152.937	0.630793	0.170631	3.69682	0.000218319	0.00151444		unspecified product	protein_coding	GO:0016020;GO:0016021	membrane;integral component of membrane
AGAP028833	50.9095	-1.23098	0.332997	-3.69669	0.000218432	0.00151444	LSU_rRNA_eukarya	Eukaryotic large subunit ribosomal RNA [Source:RFAM%3BAcc:RF02543]	rRNA
AGAP006487	15.2179	2.22737	0.602576	3.69642	0.000218665	0.00151444		trypsin-alpha	protein_coding	GO:0004252;GO:0006508	serine-type endopeptidase activity;proteolysis
AGAP011937	2314.26	0.315523	0.0853595	3.6964	0.000218678	0.00151444		unspecified product	protein_coding	GO:0003824;GO:0005515;GO:0005576;GO:0005975;GO:0008061	catalytic activity;protein binding;extracellular region;carbohydrate metabolic process;chitin binding
AGAP000167	6570.04	0.269579	0.0729337	3.69621	0.00021884	0.00151444		Lipid storage droplets surface-binding protein 2	protein_coding	GO:0005811;GO:0005829;GO:0010890;GO:0019915	lipid droplet;cytosol;positive regulation of sequestering of triglyceride;lipid storage
AGAP013106	16.055	-2.16671	0.586202	-3.69618	0.000218865	0.00151444		Niemann-Pick Type C-2	protein_coding	GO:0005576;GO:0015918;GO:0032367;GO:0032934	extracellular region;sterol transport;intracellular cholesterol transport;sterol binding
AGAP028466	104.169	-0.923247	0.249852	-3.69517	0.000219737	0.00151951		unspecified product	protein_coding
AGAP009192	377.189	0.489038	0.13242	3.69308	0.000221555	0.00153111	GSTE5	glutathione S-transferase epsilon class 5	protein_coding	GO:0004364;GO:0005515;GO:0005737;GO:0006749;GO:0016740	glutathione transferase activity;protein binding;cytoplasm;glutathione metabolic process;transferase activity
AGAP003963	280.746	-0.487696	0.132131	-3.69101	0.000223369	0.00154223		unspecified product	protein_coding
AGAP009130	253.413	-0.498811	0.135145	-3.69092	0.000223446	0.00154223		unspecified product	protein_coding	GO:0003676;GO:0005634;GO:0008270	nucleic acid binding;nucleus;zinc ion binding
AGAP009161	391.613	0.502972	0.136358	3.68862	0.000225478	0.00155527		deoxyribose-phosphate aldolase	protein_coding	GO:0003824;GO:0004139;GO:0005737;GO:0009264;GO:0016052;GO:0016829;GO:0046386	catalytic activity;deoxyribose-phosphate aldolase activity;cytoplasm;deoxyribonucleotide catabolic process;carbohydrate catabolic process;lyase activity;deoxyribose phosphate catabolic process
AGAP003567	273.03	-0.520888	0.141297	-3.68648	0.000227377	0.00156737		hepatitis B virus X-interacting protein	protein_coding	GO:0005085;GO:0005737;GO:0005764;GO:0019079;GO:0043066;GO:0043154;GO:0071230;GO:0071986;GO:1904263	guanyl-nucleotide exchange factor activity;cytoplasm;lysosome;viral genome replication;negative regulation of apoptotic process;negative regulation of cysteine-type endopeptidase activity involved in apoptotic process;cellular response to amino acid stimulus;Ragulator complex;positive regulation of TORC1 signaling
AGAP010269	747.95	0.341964	0.0927658	3.68632	0.000227519	0.00156737		ANK_REP_REGION domain-containing protein [Source:UniProtKB/TrEMBL%3BAcc:A0A1S4H4F7]	protein_coding	GO:0005216;GO:0005515;GO:0006811;GO:0016020;GO:0016021;GO:0034220;GO:0034703;GO:0050896;GO:0055085	ion channel activity;protein binding;ion transport;membrane;integral component of membrane;ion transmembrane transport;cation channel complex;response to stimulus;transmembrane transport
AGAP010600	4617.24	0.254121	0.0689419	3.68602	0.000227788	0.00156767	ILP2	insulin-like peptide 2	protein_coding	GO:0005179;GO:0005576;GO:0007165;GO:0007166;GO:0046854	hormone activity;extracellular region;signal transduction;cell surface receptor signaling pathway;phosphatidylinositol phosphate biosynthetic process
AGAP029632	1719.43	0.313185	0.0849671	3.68595	0.000227851	0.00156767	GPRNND1	putative GPCR class d orphan receptor 1	protein_coding	GO:0005737	cytoplasm
AGAP009068	420.497	-0.452575	0.122801	-3.68544	0.000228311	0.00156986		zinc finger protein HPF2	protein_coding	GO:0003676;GO:0005634;GO:0008270	nucleic acid binding;nucleus;zinc ion binding
AGAP012393	314.558	-0.472715	0.128324	-3.68376	0.00022982	0.0015783		unspecified product	protein_coding
AGAP008578	188.147	0.733839	0.19921	3.68375	0.000229828	0.0015783		ATP-dependent RNA helicase DDX4	protein_coding	GO:0000166;GO:0003676;GO:0003723;GO:0003724;GO:0004386;GO:0005524;GO:0005634;GO:0007276;GO:0016787;GO:0016887;GO:0030154;GO:0043186	nucleotide binding;nucleic acid binding;RNA binding;RNA helicase activity;helicase activity;ATP binding;nucleus;gamete generation;hydrolase activity;ATP hydrolysis activity;cell differentiation;P granule
AGAP010767	4042.01	-0.484084	0.13147	-3.68208	0.000231338	0.00158765		unspecified product	protein_coding	GO:0005085;GO:0005515;GO:0005737;GO:0016020;GO:0016043;GO:0035556;GO:0046872	guanyl-nucleotide exchange factor activity;protein binding;cytoplasm;membrane;cellular component organization;intracellular signal transduction;metal ion binding
AGAP007827	3005.45	0.337824	0.0917519	3.68192	0.000231481	0.00158765	Eno	Enolase [Source:UniProtKB/TrEMBL%3BAcc:A0A1S4GWC2]	protein_coding	GO:0000015;GO:0000287;GO:0004634;GO:0006096	phosphopyruvate hydratase complex;magnesium ion binding;phosphopyruvate hydratase activity;glycolytic process
AGAP000509	354.727	-0.556382	0.15116	-3.68076	0.00023254	0.00159391		Post-GPI attachment to proteins factor 2-like [Source:UniProtKB/TrEMBL%3BAcc:A0A1S4G996]	protein_coding	GO:0000139;GO:0005789;GO:0006506;GO:0016020;GO:0016021	Golgi membrane;endoplasmic reticulum membrane;GPI anchor biosynthetic process;membrane;integral component of membrane
AGAP002468	31860.5	0.32538	0.0884455	3.67887	0.00023427	0.00160466	RpL26	60S ribosomal protein L26	protein_coding	GO:0002181;GO:0003723;GO:0003735;GO:0005840;GO:0006412;GO:0015934;GO:0022625;GO:0042273	cytoplasmic translation;RNA binding;structural constituent of ribosome;ribosome;translation;large ribosomal subunit;cytosolic large ribosomal subunit;ribosomal large subunit biogenesis
AGAP003605	1107.47	-0.329957	0.0896932	-3.67873	0.000234402	0.00160466		cullin 2	protein_coding	GO:0004842;GO:0006511;GO:0016567;GO:0019005;GO:0031146;GO:0031461;GO:0031462;GO:0031625;GO:0043161	ubiquitin-protein transferase activity;ubiquitin-dependent protein catabolic process;protein ubiquitination;SCF ubiquitin ligase complex;SCF-dependent proteasomal ubiquitin-dependent protein catabolic process;cullin-RING ubiquitin ligase complex;Cul2-RING ubiquitin ligase complex;ubiquitin protein ligase binding;proteasome-mediated ubiquitin-dependent protein catabolic process
AGAP010714	2387.14	-0.2695	0.0732768	-3.67783	0.000235225	0.00160929		very-long-chain enoyl-CoA reductase	protein_coding	GO:0006629;GO:0016020;GO:0016021;GO:0016491;GO:0016627;GO:0042761;GO:0055114	lipid metabolic process;membrane;integral component of membrane;oxidoreductase activity;oxidoreductase activity, acting on the CH-CH group of donors;very long-chain fatty acid biosynthetic process;obsolete oxidation-reduction process
AGAP008016	1134.19	-0.326708	0.088846	-3.67724	0.000235767	0.00161199		acyl-CoA oxidase	protein_coding	GO:0003997;GO:0005504;GO:0005777;GO:0006631;GO:0006635;GO:0009058;GO:0016402;GO:0016627;GO:0033540;GO:0050660;GO:0055088;GO:0055114;GO:0071949	acyl-CoA oxidase activity;fatty acid binding;peroxisome;fatty acid metabolic process;fatty acid beta-oxidation;biosynthetic process;pristanoyl-CoA oxidase activity;oxidoreductase activity, acting on the CH-CH group of donors;fatty acid beta-oxidation using acyl-CoA oxidase;flavin adenine dinucleotide binding;lipid homeostasis;obsolete oxidation-reduction process;FAD binding
AGAP011091	29.635	-1.53143	0.416554	-3.67643	0.000236523	0.00161614		unspecified product	protein_coding	GO:0003676;GO:0003723	nucleic acid binding;RNA binding
AGAP001082	9673.24	0.273165	0.0743092	3.67606	0.000236862	0.00161745		saposin	protein_coding	GO:0005576;GO:0005615;GO:0005764;GO:0006629;GO:0006665	extracellular region;extracellular space;lysosome;lipid metabolic process;sphingolipid metabolic process
AGAP006655	48.1377	1.06334	0.289367	3.6747	0.00023813	0.00162509		unspecified product	protein_coding	GO:0016020;GO:0016021	membrane;integral component of membrane
AGAP005881	3078.23	-0.394354	0.107323	-3.67447	0.000238346	0.00162554		sentrin-specific protease 7	protein_coding	GO:0005634;GO:0006508;GO:0008234;GO:0010571;GO:0031431;GO:0043539;GO:0071902;GO:1901987	nucleus;proteolysis;cysteine-type peptidase activity;positive regulation of nuclear cell cycle DNA replication;Dbf4-dependent protein kinase complex;protein serine/threonine kinase activator activity;positive regulation of protein serine/threonine kinase activity;regulation of cell cycle phase transition
AGAP010249	1408.39	-0.294915	0.0802816	-3.6735	0.000239247	0.00163067		Cation chloride cotransporter	protein_coding	GO:0005623;GO:0006811;GO:0006884;GO:0015377;GO:0015379;GO:0016020;GO:0016021;GO:0022857;GO:0055064;GO:0055075;GO:0055085;GO:1902476;GO:1990573	obsolete cell;ion transport;cell volume homeostasis;cation:chloride symporter activity;potassium:chloride symporter activity;membrane;integral component of membrane;transmembrane transporter activity;chloride ion homeostasis;potassium ion homeostasis;transmembrane transport;chloride transmembrane transport;potassium ion import across plasma membrane
AGAP005622	282.717	-0.819823	0.223251	-3.6722	0.00024047	0.00163799		F-box protein 33	protein_coding	GO:0005515;GO:0019005;GO:0031146	protein binding;SCF ubiquitin ligase complex;SCF-dependent proteasomal ubiquitin-dependent protein catabolic process
AGAP001394	865.582	-0.517252	0.140915	-3.67066	0.000241929	0.0016469		synaptosomal-associated protein%2C 23kDa	protein_coding	GO:0043005;GO:0045202	neuron projection;synapse
AGAP028123	730.311	-0.379605	0.103434	-3.67003	0.000242526	0.00164994		Fcf2 domain-containing protein [Source:UniProtKB/TrEMBL%3BAcc:A0A1S4HCY5]	protein_coding	GO:0005634	nucleus
AGAP009835	4414.14	-0.307972	0.0839318	-3.66931	0.000243202	0.0016535	ABCC14	ATP-binding cassette transporter (ABC transporter) family C member 14	protein_coding	GO:0000166;GO:0005524;GO:0016020;GO:0016021;GO:0016887;GO:0042626;GO:0055085;GO:0140359	nucleotide binding;ATP binding;membrane;integral component of membrane;ATP hydrolysis activity;ATPase-coupled transmembrane transporter activity;transmembrane transport;ABC-type transporter activity
AGAP006910	128.637	0.766053	0.208896	3.66715	0.000245267	0.0016665	SRPN3	serine protease inhibitor (serpin) 3	protein_coding	GO:0004867;GO:0005615;GO:0010951	serine-type endopeptidase inhibitor activity;extracellular space;negative regulation of endopeptidase activity
AGAP005287	2244.82	-0.277115	0.0755738	-3.66681	0.000245591	0.00166752		unspecified product	protein_coding	GO:0005737;GO:0016567;GO:0046872;GO:0061630	cytoplasm;protein ubiquitination;metal ion binding;ubiquitin protein ligase activity
AGAP013674	27.6959	-1.75627	0.478982	-3.66668	0.000245722	0.00166752	U2	U2 spliceosomal RNA [Source:RFAM%3BAcc:RF00004]	snRNA
AGAP004362	8712.37	0.24368	0.0664726	3.66588	0.000246492	0.0016717		glutamate dehydrogenase (NAD(P)+)	protein_coding	GO:0000166;GO:0004352;GO:0004354;GO:0005739;GO:0006520;GO:0006538;GO:0016491;GO:0016639;GO:0055114	nucleotide binding;glutamate dehydrogenase (NAD+) activity;glutamate dehydrogenase (NADP+) activity;mitochondrion;cellular amino acid metabolic process;glutamate catabolic process;oxidoreductase activity;oxidoreductase activity, acting on the CH-NH2 group of donors, NAD or NADP as acceptor;obsolete oxidation-reduction process
AGAP010738	980.183	0.375763	0.102552	3.66411	0.000248198	0.00168223		glycosylphosphatidylinositol transamidase	protein_coding	GO:0016020;GO:0016021;GO:0016255;GO:0042765	membrane;integral component of membrane;attachment of GPI anchor to protein;GPI-anchor transamidase complex
AGAP007349	893.872	0.34959	0.0954514	3.66249	0.000249774	0.00169186		unspecified product	protein_coding
AGAP009964	572.461	-0.399458	0.109073	-3.6623	0.000249958	0.00169206		unspecified product	protein_coding
AGAP028076	431.666	-0.422622	0.115407	-3.66202	0.000250232	0.00169287		unspecified product	protein_coding	GO:0016020;GO:0016021	membrane;integral component of membrane
AGAP006933	1154.04	-0.481293	0.131506	-3.65985	0.000252367	0.00170625		unspecified product	protein_coding	GO:0016020;GO:0016021	membrane;integral component of membrane
AGAP013405	226.678	0.558064	0.152496	3.65954	0.000252669	0.00170699		unspecified product	protein_coding
AGAP008053	794.198	0.450503	0.123108	3.65942	0.000252788	0.00170699		sphingomyelin phosphodiesterase 2	protein_coding	GO:0003824;GO:0004767;GO:0005901;GO:0006665;GO:0006684;GO:0016020;GO:0016021	catalytic activity;sphingomyelin phosphodiesterase activity;caveola;sphingolipid metabolic process;sphingomyelin metabolic process;membrane;integral component of membrane
AGAP029066	80.8599	-0.85731	0.234345	-3.65833	0.000253862	0.00171318		unspecified product	protein_coding
AGAP008836	267.517	-0.588454	0.160879	-3.65774	0.000254453	0.0017161		Crossover junction endonuclease MUS81 [Source:UniProtKB/TrEMBL%3BAcc:A0A1S4H039]	protein_coding	GO:0000712;GO:0000727;GO:0000737;GO:0003677;GO:0004518;GO:0005634;GO:0006302;GO:0006310;GO:0008821;GO:0031573;GO:0048257;GO:0048476;GO:0090305	resolution of meiotic recombination intermediates;double-strand break repair via break-induced replication;DNA catabolic process, endonucleolytic;DNA binding;nuclease activity;nucleus;double-strand break repair;DNA recombination;crossover junction endodeoxyribonuclease activity;mitotic intra-S DNA damage checkpoint signaling;3'-flap endonuclease activity;Holliday junction resolvase complex;nucleic acid phosphodiester bond hydrolysis
AGAP013386	2670.11	-0.33382	0.0912693	-3.65753	0.000254657	0.00171642		DNA polymerase zeta	protein_coding	GO:0000166;GO:0000724;GO:0003676;GO:0003677;GO:0003887;GO:0005634;GO:0006281;GO:0016035;GO:0019985;GO:0042276;GO:0043625;GO:0046872;GO:0051536;GO:0090305	nucleotide binding;double-strand break repair via homologous recombination;nucleic acid binding;DNA binding;DNA-directed DNA polymerase activity;nucleus;DNA repair;zeta DNA polymerase complex;translesion synthesis;error-prone translesion synthesis;delta DNA polymerase complex;metal ion binding;iron-sulfur cluster binding;nucleic acid phosphodiester bond hydrolysis
AGAP003824	1116.37	0.310807	0.0850217	3.65562	0.000256565	0.00172821		conserved oligomeric Golgi complex subunit 2	protein_coding	GO:0006891;GO:0007030;GO:0015031;GO:0016020;GO:0017119	intra-Golgi vesicle-mediated transport;Golgi organization;protein transport;membrane;Golgi transport complex
AGAP001732	3798.03	0.350289	0.0958388	3.65497	0.000257207	0.00173147		hemomucin	protein_coding	GO:0005783;GO:0009058;GO:0016844	endoplasmic reticulum;biosynthetic process;strictosidine synthase activity
AGAP010188	4652.91	-0.254932	0.0697601	-3.6544	0.000257782	0.00173427		stress-induced-phosphoprotein 1	protein_coding	GO:0005515;GO:0006457;GO:0030544;GO:0051879	protein binding;protein folding;Hsp70 protein binding;Hsp90 protein binding
AGAP009525	1347.16	-0.306507	0.0839208	-3.65233	0.00025987	0.00174724		unspecified product	protein_coding
AGAP005189	354.643	-0.471013	0.129015	-3.65083	0.000261398	0.00175643		Biogenesis of lysosome-related organelles complex 1 subunit 6 [Source:UniProtKB/TrEMBL%3BAcc:A7UT99]	protein_coding	GO:0019898;GO:0030133;GO:0031083;GO:0046907	extrinsic component of membrane;transport vesicle;BLOC-1 complex;intracellular transport
AGAP011504	7400.55	0.323786	0.0886979	3.65044	0.000261791	0.00175799		protein transport protein SEC61 subunit beta	protein_coding	GO:0005783;GO:0005784;GO:0006616;GO:0006886;GO:0015031;GO:0015450;GO:0016020;GO:0016021;GO:0031204;GO:0031205	endoplasmic reticulum;Sec61 translocon complex;SRP-dependent cotranslational protein targeting to membrane, translocation;intracellular protein transport;protein transport;protein-transporting ATPase activity;membrane;integral component of membrane;post-translational protein targeting to membrane, translocation;endoplasmic reticulum Sec complex
AGAP009118	19.1853	-1.95083	0.534873	-3.64727	0.000265037	0.0017787		chondroitin 4-sulfotransferase	protein_coding	GO:0000139;GO:0005794;GO:0005975;GO:0008146;GO:0016020;GO:0016021;GO:0016051;GO:0016740	Golgi membrane;Golgi apparatus;carbohydrate metabolic process;sulfotransferase activity;membrane;integral component of membrane;carbohydrate biosynthetic process;transferase activity
AGAP004098	6297.7	0.307521	0.0843698	3.64492	0.00026747	0.00179392		GTP-binding protein SAR1	protein_coding	GO:0000166;GO:0003400;GO:0003924;GO:0005525;GO:0005783;GO:0005794;GO:0006886;GO:0006888;GO:0015031;GO:0016050;GO:0016192;GO:0030127;GO:0061024;GO:0070863;GO:0070971	nucleotide binding;regulation of COPII vesicle coating;GTPase activity;GTP binding;endoplasmic reticulum;Golgi apparatus;intracellular protein transport;endoplasmic reticulum to Golgi vesicle-mediated transport;protein transport;vesicle organization;vesicle-mediated transport;COPII vesicle coat;membrane organization;positive regulation of protein exit from endoplasmic reticulum;endoplasmic reticulum exit site
AGAP001312	3930.75	0.278895	0.0765268	3.64441	0.000268005	0.00179641		succinyl-CoA synthetase alpha subunit	protein_coding	GO:0000166;GO:0003824;GO:0004550;GO:0004774;GO:0004775;GO:0004776;GO:0005739;GO:0005829;GO:0006099;GO:0006104;GO:0006105;GO:0006165;GO:0009142;GO:0009361;GO:0016874;GO:0048037	nucleotide binding;catalytic activity;nucleoside diphosphate kinase activity;succinate-CoA ligase activity;succinate-CoA ligase (ADP-forming) activity;succinate-CoA ligase (GDP-forming) activity;mitochondrion;cytosol;tricarboxylic acid cycle;succinyl-CoA metabolic process;succinate metabolic process;nucleoside diphosphate phosphorylation;nucleoside triphosphate biosynthetic process;succinate-CoA ligase complex (ADP-forming);ligase activity;obsolete cofactor binding
AGAP004866	4467.95	-0.455348	0.124993	-3.64299	0.000269489	0.00180524		unspecified product	protein_coding	GO:0005515;GO:0006351;GO:0016817;GO:0046872	protein binding;DNA-templated transcription;hydrolase activity, acting on acid anhydrides;metal ion binding
AGAP008225	513.25	0.433937	0.119134	3.64244	0.000270071	0.00180804		trehalose 6-phosphate phosphatase	protein_coding	GO:0003824;GO:0004805;GO:0005992;GO:0016311;GO:0016787	catalytic activity;trehalose-phosphatase activity;trehalose biosynthetic process;dephosphorylation;hydrolase activity
AGAP029769	140.123	-0.932353	0.256121	-3.64029	0.00027233	0.00182204	CLIPB9	CLIP-domain serine protease	protein_coding	GO:0002376;GO:0004252;GO:0005615;GO:0006508;GO:0008233;GO:0008236;GO:0016787;GO:0035008	immune system process;serine-type endopeptidase activity;extracellular space;proteolysis;peptidase activity;serine-type peptidase activity;hydrolase activity;positive regulation of melanization defense response
AGAP001380	1703.74	0.322201	0.0885279	3.63955	0.000273119	0.0018262		translation initiation factor 6	protein_coding	GO:0000054;GO:0000460;GO:0000470;GO:0003743;GO:0005634;GO:0005730;GO:0005737;GO:0005829;GO:0006412;GO:0006413;GO:0030687;GO:0042254;GO:0042256;GO:0042273;GO:0043022;GO:0043023;GO:1902626	ribosomal subunit export from nucleus;maturation of 5.8S rRNA;maturation of LSU-rRNA;translation initiation factor activity;nucleus;nucleolus;cytoplasm;cytosol;translation;translational initiation;preribosome, large subunit precursor;ribosome biogenesis;mature ribosome assembly;ribosomal large subunit biogenesis;ribosome binding;ribosomal large subunit binding;assembly of large subunit precursor of preribosome
AGAP007401	49.6529	-1.13921	0.313081	-3.6387	0.000274014	0.00183106		unspecified product	protein_coding	GO:0016020;GO:0016021	membrane;integral component of membrane
AGAP011563	1717.87	-0.351897	0.0967169	-3.63842	0.000274313	0.00183194		Yippee-like 2	protein_coding	GO:0046872	metal ion binding
AGAP001925	1207.06	-0.49699	0.136636	-3.63733	0.000275483	0.00183863		unspecified product	protein_coding	GO:0005515;GO:0016020;GO:0016021;GO:0048856	protein binding;membrane;integral component of membrane;anatomical structure development
AGAP012636	768.149	-0.509308	0.140083	-3.63577	0.000277154	0.00184865		NFRKB_winged domain-containing protein [Source:UniProtKB/TrEMBL%3BAcc:A0A1S4HAY9]	protein_coding	GO:0031011	Ino80 complex
AGAP003445	1554.46	-0.352884	0.0972762	-3.62765	0.000286016	0.0019066	Tsc1	tuberous sclerosis 1	protein_coding	GO:0032007;GO:0033596;GO:0046627;GO:0051726	negative regulation of TOR signaling;TSC1-TSC2 complex;negative regulation of insulin receptor signaling pathway;regulation of cell cycle
AGAP006220	118.789	0.70847	0.195338	3.62688	0.000286864	0.00191108		aldehyde oxidase	protein_coding	GO:0005506;GO:0005777;GO:0009055;GO:0016491;GO:0022900;GO:0046872;GO:0050660;GO:0051536;GO:0051537;GO:0055114;GO:0071949	iron ion binding;peroxisome;electron transfer activity;oxidoreductase activity;electron transport chain;metal ion binding;flavin adenine dinucleotide binding;iron-sulfur cluster binding;2 iron, 2 sulfur cluster binding;obsolete oxidation-reduction process;FAD binding
AGAP010041	570.918	-0.360536	0.0994629	-3.62483	0.000289146	0.00192511		F-box and WD-40 domain protein 5	protein_coding	GO:0005515;GO:0016567;GO:0019005;GO:0080008	protein binding;protein ubiquitination;SCF ubiquitin ligase complex;Cul4-RING E3 ubiquitin ligase complex
AGAP000044	6538.17	0.253954	0.0701065	3.62241	0.000291876	0.0019421		thioredoxin domain-containing protein	protein_coding	GO:0005623;GO:0043277;GO:0045454	obsolete cell;apoptotic cell clearance;cell redox homeostasis
AGAP003650	239.316	-0.503423	0.139005	-3.62161	0.000292776	0.00194691		translation initiation factor eIF-2B subunit alpha	protein_coding	GO:0003743;GO:0005085;GO:0005851;GO:0006413;GO:0006446;GO:0044237;GO:0050790	translation initiation factor activity;guanyl-nucleotide exchange factor activity;eukaryotic translation initiation factor 2B complex;translational initiation;regulation of translational initiation;cellular metabolic process;regulation of catalytic activity
AGAP008478	45.039	1.13011	0.312103	3.62096	0.000293511	0.00195061	CPLCW7	cuticular protein CPLCW family (CPLCW7)	protein_coding
AGAP012093	1475.01	0.320036	0.0883946	3.62054	0.000293988	0.00195259		unspecified product	protein_coding	GO:0003824	catalytic activity
AGAP007175	3389.47	0.264172	0.0730046	3.61857	0.000296237	0.00196633		Phosphatidate cytidylyltransferase [Source:UniProtKB/TrEMBL%3BAcc:Q7QJ08]	protein_coding	GO:0004605;GO:0005789;GO:0006629;GO:0008654;GO:0016020;GO:0016021;GO:0016024;GO:0016740;GO:0016772;GO:0016779	phosphatidate cytidylyltransferase activity;endoplasmic reticulum membrane;lipid metabolic process;phospholipid biosynthetic process;membrane;integral component of membrane;CDP-diacylglycerol biosynthetic process;transferase activity;transferase activity, transferring phosphorus-containing groups;nucleotidyltransferase activity
AGAP012879	3389.53	0.378498	0.104623	3.61773	0.000297197	0.0019715	RpL18a-2	60S ribosomal protein L18a (partial)	protein_coding	GO:0003735;GO:0005840;GO:0006412;GO:0022625	structural constituent of ribosome;ribosome;translation;cytosolic large ribosomal subunit
AGAP001102	2107.54	-0.380946	0.105321	-3.617	0.00029804	0.00197589		C-myc promoter-binding protein	protein_coding	GO:0005515;GO:0031410;GO:0032483	protein binding;cytoplasmic vesicle;regulation of Rab protein signal transduction
AGAP000786	3081.5	0.264063	0.07303	3.61582	0.000299401	0.00198371		ZP domain-containing protein [Source:UniProtKB/TrEMBL%3BAcc:Q7QE77]	protein_coding	GO:0016021	integral component of membrane
AGAP029048	122.039	0.72648	0.200951	3.61522	0.000300098	0.00198713		Electroneutral potassium-chloride cotransporter 1	protein_coding	GO:0005623;GO:0005887;GO:0006811;GO:0006884;GO:0007268;GO:0015377;GO:0015379;GO:0016020;GO:0016021;GO:0022857;GO:0045202;GO:0055064;GO:0055075;GO:0055085;GO:0071477;GO:0071805;GO:1902476;GO:1990573	obsolete cell;integral component of plasma membrane;ion transport;cell volume homeostasis;chemical synaptic transmission;cation:chloride symporter activity;potassium:chloride symporter activity;membrane;integral component of membrane;transmembrane transporter activity;synapse;chloride ion homeostasis;potassium ion homeostasis;transmembrane transport;cellular hypotonic salinity response;potassium ion transmembrane transport;chloride transmembrane transport;potassium ion import across plasma membrane
AGAP012516	2232.81	-0.266061	0.0736129	-3.61432	0.000301138	0.00199281		enhancer of zeste	protein_coding	GO:0005515;GO:0005634;GO:0006338;GO:0018024;GO:0070734	protein binding;nucleus;chromatin remodeling;histone-lysine N-methyltransferase activity;histone H3-K27 methylation
AGAP010960	505.415	0.420516	0.116409	3.6124	0.000303381	0.00200582		Methyltranfer_dom domain-containing protein [Source:UniProtKB/TrEMBL%3BAcc:A0A1S4H5B8]	protein_coding
AGAP003350	2770.78	0.250622	0.069383	3.61215	0.00030367	0.00200582		phosphoenolpyruvate carboxykinase (GTP)	protein_coding	GO:0004611;GO:0004613;GO:0005525;GO:0005623;GO:0005829;GO:0006090;GO:0006094;GO:0016301;GO:0016310;GO:0017076;GO:0019543;GO:0030145;GO:0033993;GO:0042594;GO:0046327;GO:0046872;GO:0071333	phosphoenolpyruvate carboxykinase activity;phosphoenolpyruvate carboxykinase (GTP) activity;GTP binding;obsolete cell;cytosol;pyruvate metabolic process;gluconeogenesis;kinase activity;phosphorylation;purine nucleotide binding;propionate catabolic process;manganese ion binding;response to lipid;response to starvation;glycerol biosynthetic process from pyruvate;metal ion binding;cellular response to glucose stimulus
AGAP002779	1337.17	-0.295267	0.081744	-3.61209	0.000303742	0.00200582		transcription initiation factor TFIIF subunit alpha	protein_coding	GO:0001096;GO:0003677;GO:0005634;GO:0005674;GO:0006367;GO:0016251;GO:0032968	TFIIF-class transcription factor complex binding;DNA binding;nucleus;transcription factor TFIIF complex;transcription initiation at RNA polymerase II promoter;RNA polymerase II general transcription initiation factor activity;positive regulation of transcription elongation by RNA polymerase II
AGAP009414	121.447	-0.706759	0.195669	-3.612	0.00030384	0.00200582		1-acyl-sn-glycerol-3-phosphate acyltransferase alpha	protein_coding	GO:0003841;GO:0005783;GO:0006629;GO:0006654;GO:0008654;GO:0016020;GO:0016021;GO:0016740;GO:0016746	1-acylglycerol-3-phosphate O-acyltransferase activity;endoplasmic reticulum;lipid metabolic process;phosphatidic acid biosynthetic process;phospholipid biosynthetic process;membrane;integral component of membrane;transferase activity;acyltransferase activity
AGAP001529	1798.64	0.352069	0.0974815	3.61165	0.000304253	0.00200733		H/ACA ribonucleoprotein complex subunit [Source:UniProtKB/TrEMBL%3BAcc:Q7PXR0]	protein_coding	GO:0000454;GO:0001522;GO:0003723;GO:0005634;GO:0005730;GO:0006364;GO:0031429;GO:0034513;GO:0042254	snoRNA guided rRNA pseudouridine synthesis;pseudouridine synthesis;RNA binding;nucleus;nucleolus;rRNA processing;box H/ACA snoRNP complex;box H/ACA snoRNA binding;ribosome biogenesis
AGAP000757	347.594	0.469537	0.130017	3.61136	0.000304598	0.0020084		peptide-O-fucosyltransferase	protein_coding	GO:0005975;GO:0006004;GO:0016740;GO:0016757;GO:0036066;GO:0046922	carbohydrate metabolic process;fucose metabolic process;transferase activity;glycosyltransferase activity;protein O-linked fucosylation;peptide-O-fucosyltransferase activity
AGAP011487	1757.84	-0.392985	0.108858	-3.61006	0.000306126	0.00201663		E3 ubiquitin-protein ligase SH3RF	protein_coding	GO:0005515;GO:0006915;GO:0009966;GO:0016567;GO:0046328;GO:0046872	protein binding;apoptotic process;regulation of signal transduction;protein ubiquitination;regulation of JNK cascade;metal ion binding
AGAP005646	273.841	-0.499646	0.138407	-3.60998	0.000306216	0.00201663		unspecified product	protein_coding	GO:0001510;GO:0003723;GO:0005634;GO:0005737;GO:0008171;GO:0008173;GO:0030422;GO:0034587;GO:0046872	RNA methylation;RNA binding;nucleus;cytoplasm;O-methyltransferase activity;RNA methyltransferase activity;siRNA processing;piRNA metabolic process;metal ion binding
AGAP000146	1277.99	-0.515888	0.142926	-3.60948	0.000306815	0.00201935		unspecified product	protein_coding
AGAP013181	518.68	0.404785	0.112187	3.60813	0.000308417	0.00202778		carboxypeptidase A	protein_coding	GO:0004180;GO:0004181;GO:0005615;GO:0006508;GO:0008270	carboxypeptidase activity;metallocarboxypeptidase activity;extracellular space;proteolysis;zinc ion binding
AGAP004107	454.897	0.422544	0.11711	3.60808	0.000308466	0.00202778		unspecified product	protein_coding	GO:0016020;GO:0016021;GO:0022857;GO:0055085	membrane;integral component of membrane;transmembrane transporter activity;transmembrane transport
AGAP029498	5.75211	-4.93749	1.36861	-3.60765	0.000308979	0.00202993	GPRGNR3	putative gonadotrophin releasing hormone receptor 3	protein_coding	GO:0004930;GO:0005887;GO:0007165;GO:0007186;GO:0016020;GO:0016021;GO:0032870;GO:0042277	G protein-coupled receptor activity;integral component of plasma membrane;signal transduction;G protein-coupled receptor signaling pathway;membrane;integral component of membrane;cellular response to hormone stimulus;peptide binding
AGAP000891	1234.14	0.361355	0.100168	3.60749	0.000309179	0.00203002		phosphatidylinositide phosphatase SAC1	protein_coding	GO:0005783;GO:0016020;GO:0016021;GO:0016791;GO:0042578;GO:0043812;GO:0046856	endoplasmic reticulum;membrane;integral component of membrane;phosphatase activity;phosphoric ester hydrolase activity;phosphatidylinositol-4-phosphate phosphatase activity;phosphatidylinositol dephosphorylation
AGAP005221	2520.46	-0.285964	0.0793034	-3.60595	0.000311009	0.00204081		ribosomal RNA methyltransferase Nop2	protein_coding	GO:0000470;GO:0001510;GO:0003723;GO:0005730;GO:0006364;GO:0006396;GO:0008168;GO:0008757;GO:0009383;GO:0016740;GO:0032259;GO:0070475	maturation of LSU-rRNA;RNA methylation;RNA binding;nucleolus;rRNA processing;RNA processing;methyltransferase activity;S-adenosylmethionine-dependent methyltransferase activity;rRNA (cytosine-C5-)-methyltransferase activity;transferase activity;methylation;rRNA base methylation
AGAP005856	5774.73	0.27314	0.0757686	3.60493	0.000312236	0.00204763		nodal modulator 2	protein_coding	GO:0005789;GO:0030246	endoplasmic reticulum membrane;carbohydrate binding
AGAP000924	2720.63	-0.28683	0.0795918	-3.60376	0.000313645	0.00205564		unspecified product	protein_coding	GO:0003676;GO:0003723;GO:0003729;GO:0005634;GO:0006406	nucleic acid binding;RNA binding;mRNA binding;nucleus;mRNA export from nucleus
AGAP011173	21208.3	0.32877	0.0913587	3.59867	0.000319854	0.00209507	RpL11	60S ribosomal protein L11	protein_coding	GO:0000027;GO:0003723;GO:0003735;GO:0005840;GO:0006412;GO:0022625	ribosomal large subunit assembly;RNA binding;structural constituent of ribosome;ribosome;translation;cytosolic large ribosomal subunit
AGAP009955	33.2717	1.3709	0.381004	3.59813	0.000320508	0.0020981		unspecified product	protein_coding
AGAP011534	977.486	0.345928	0.0961696	3.59706	0.000321839	0.00210555		ANK_REP_REGION domain-containing protein [Source:UniProtKB/TrEMBL%3BAcc:A0A1S4H6X4]	protein_coding	GO:0005515;GO:0005783;GO:0007049;GO:0007084;GO:0035307;GO:0042326;GO:0051301;GO:0051721	protein binding;endoplasmic reticulum;cell cycle;mitotic nuclear membrane reassembly;positive regulation of protein dephosphorylation;negative regulation of phosphorylation;cell division;protein phosphatase 2A binding
AGAP012577	9585.01	0.297637	0.0827495	3.59684	0.000322104	0.00210602		unspecified product	protein_coding	GO:0004197;GO:0005615;GO:0005764;GO:0006508;GO:0008234;GO:0051603	cysteine-type endopeptidase activity;extracellular space;lysosome;proteolysis;cysteine-type peptidase activity;proteolysis involved in protein catabolic process
AGAP008721	158.051	0.598798	0.166536	3.59562	0.000323625	0.0021132		Facilitated trehalose transporter Tret1-2 homolog [Source:UniProtKB/TrEMBL%3BAcc:A0A1S4GZ27]	protein_coding	GO:0005351;GO:0005886;GO:0005887;GO:0008643;GO:0016020;GO:0016021;GO:0022857;GO:0034219;GO:0046323;GO:0051119;GO:0055085;GO:1902600	carbohydrate:proton symporter activity;plasma membrane;integral component of plasma membrane;carbohydrate transport;membrane;integral component of membrane;transmembrane transporter activity;carbohydrate transmembrane transport;glucose import;sugar transmembrane transporter activity;transmembrane transport;proton transmembrane transport
AGAP007166	1074.71	-0.382737	0.106448	-3.59552	0.000323744	0.0021132		Lethal(2)denticleless	protein_coding	GO:0005515	protein binding
AGAP001509	16984.3	0.337044	0.0937426	3.59542	0.000323866	0.0021132		unspecified product	protein_coding
AGAP029312	3.72969	-5.32073	1.4799	-3.59533	0.000323976	0.0021132		F-box domain-containing protein [Source:UniProtKB/TrEMBL%3BAcc:A0A453Z0N7]	protein_coding	GO:0005515	protein binding
AGAP002684	2748.22	-0.270031	0.0751293	-3.59422	0.00032537	0.00212103		ribosomal RNA-processing protein 1	protein_coding	GO:0005634;GO:0006364;GO:0030687;GO:0030688	nucleus;rRNA processing;preribosome, large subunit precursor;preribosome, small subunit precursor
AGAP000569	70.6202	-0.963279	0.268117	-3.59275	0.000327203	0.0021317		forkhead box protein P	protein_coding	GO:0003677;GO:0003700;GO:0005634;GO:0006355;GO:0016020;GO:0016021;GO:0043565;GO:0046872;GO:0048513	DNA binding;DNA-binding transcription factor activity;nucleus;regulation of DNA-templated transcription;membrane;integral component of membrane;sequence-specific DNA binding;metal ion binding;animal organ development
AGAP004533	4951	0.257325	0.0716573	3.59105	0.000329351	0.00214441		cathepsin B	protein_coding	GO:0004197;GO:0005615;GO:0005764;GO:0006508;GO:0008233;GO:0008234;GO:0016787;GO:0050790;GO:0051603	cysteine-type endopeptidase activity;extracellular space;lysosome;proteolysis;peptidase activity;cysteine-type peptidase activity;hydrolase activity;regulation of catalytic activity;proteolysis involved in protein catabolic process
AGAP009619	2737.84	-0.391687	0.109092	-3.59042	0.000330151	0.00214758		S-adenosylmethionine decarboxylase	protein_coding	GO:0004014;GO:0005829;GO:0006557;GO:0006596;GO:0006597;GO:0008295;GO:0016829;GO:0016831	adenosylmethionine decarboxylase activity;cytosol;obsolete S-adenosylmethioninamine biosynthetic process;polyamine biosynthetic process;spermine biosynthetic process;spermidine biosynthetic process;lyase activity;carboxy-lyase activity
AGAP008468	32.5112	-1.25124	0.348501	-3.59035	0.000330231	0.00214758		fatty acid synthase%2C animal type	protein_coding	GO:0003824;GO:0004312;GO:0004313;GO:0004315;GO:0004316;GO:0004317;GO:0004320;GO:0006633;GO:0008659;GO:0008693;GO:0009058;GO:0016295;GO:0016296;GO:0016491;GO:0016740;GO:0016746;GO:0016788;GO:0031177;GO:0047117;GO:0047451;GO:0055114	catalytic activity;fatty acid synthase activity;[acyl-carrier-protein] S-acetyltransferase activity;3-oxoacyl-[acyl-carrier-protein] synthase activity;3-oxoacyl-[acyl-carrier-protein] reductase (NADPH) activity;3-hydroxypalmitoyl-[acyl-carrier-protein] dehydratase activity;oleoyl-[acyl-carrier-protein] hydrolase activity;fatty acid biosynthetic process;(3R)-hydroxymyristoyl-[acyl-carrier-protein] dehydratase activity;3-hydroxydecanoyl-[acyl-carrier-protein] dehydratase activity;biosynthetic process;myristoyl-[acyl-carrier-protein] hydrolase activity;palmitoyl-[acyl-carrier-protein] hydrolase activity;oxidoreductase activity;transferase activity;acyltransferase activity;hydrolase activity, acting on ester bonds;phosphopantetheine binding;enoyl-[acyl-carrier-protein] reductase (NADPH, A-specific) activity;3-hydroxyoctanoyl-[acyl-carrier-protein] dehydratase activity;obsolete oxidation-reduction process
AGAP008685	87.388	0.878233	0.244742	3.58841	0.000332706	0.00216239	Jheh2	juvenile hormone epoxide hydrolase 2	protein_coding	GO:0003824;GO:0005783;GO:0005789;GO:0016020;GO:0016787;GO:0019439;GO:0033961	catalytic activity;endoplasmic reticulum;endoplasmic reticulum membrane;membrane;hydrolase activity;aromatic compound catabolic process;cis-stilbene-oxide hydrolase activity
AGAP013476	108.55	0.787597	0.219756	3.58396	0.000338429	0.00219828		unspecified product	protein_coding
AGAP000890	655.232	0.376256	0.105016	3.58286	0.000339858	0.00220625	mRpS29	28S ribosomal protein S29%2C mitochondrial	protein_coding	GO:0003735;GO:0005761;GO:0005763;GO:0006915;GO:0015935	structural constituent of ribosome;mitochondrial ribosome;mitochondrial small ribosomal subunit;apoptotic process;small ribosomal subunit
AGAP009308	159.853	-0.765307	0.213624	-3.58249	0.000340338	0.00220805		unspecified product	protein_coding
AGAP007563	2888.6	0.34946	0.0975533	3.58225	0.000340653	0.00220878		unspecified product	protein_coding	GO:0005515;GO:0048856	protein binding;anatomical structure development
AGAP012313	2360.44	-0.270391	0.0755118	-3.58078	0.000342568	0.00221988		ARID domain-containing protein [Source:UniProtKB/TrEMBL%3BAcc:A0A1S4H8Y0]	protein_coding	GO:0003677;GO:0005634;GO:0006357	DNA binding;nucleus;regulation of transcription by RNA polymerase II
AGAP028960	172.357	-0.668039	0.186654	-3.57903	0.000344872	0.00223348	LSU_rRNA_eukarya	Eukaryotic large subunit ribosomal RNA [Source:RFAM%3BAcc:RF02543]	rRNA
AGAP006015	1778.17	0.290109	0.0810748	3.57829	0.000345853	0.00223851		decaprenyl-diphosphate synthase subunit 2	protein_coding	GO:0004659;GO:0006744;GO:0008299;GO:0016740;GO:1990234	prenyltransferase activity;ubiquinone biosynthetic process;isoprenoid biosynthetic process;transferase activity;transferase complex
AGAP011249	530.926	-0.402819	0.112596	-3.57754	0.000346841	0.00224358		pre-mRNA-splicing factor CWC26	protein_coding	GO:0000398;GO:0005684;GO:0070274	mRNA splicing, via spliceosome;U2-type spliceosomal complex;RES complex
AGAP028832	63.0307	-1.05368	0.294559	-3.57713	0.000347381	0.00224574	LSU_rRNA_eukarya	Eukaryotic large subunit ribosomal RNA [Source:RFAM%3BAcc:RF02543]	rRNA
AGAP006745	112.286	-0.778927	0.217764	-3.57693	0.000347649	0.00224614		unspecified product	protein_coding	GO:0007155;GO:0016020;GO:0016021;GO:0042246	cell adhesion;membrane;integral component of membrane;tissue regeneration
AGAP006989	711.259	-0.380661	0.106444	-3.57616	0.000348685	0.0022515		Subito	protein_coding	GO:0000166;GO:0003774;GO:0003777;GO:0005524;GO:0005634;GO:0005871;GO:0005874;GO:0007018;GO:0008017;GO:0016887;GO:0051649	nucleotide binding;cytoskeletal motor activity;microtubule motor activity;ATP binding;nucleus;kinesin complex;microtubule;microtubule-based movement;microtubule binding;ATP hydrolysis activity;establishment of localization in cell
AGAP011613	4174.38	-0.264895	0.0740831	-3.57564	0.000349371	0.00225408		DBH-like monooxygenase protein 1 [Source:UniProtKB/TrEMBL%3BAcc:A0A1S4H728]	protein_coding	GO:0003824;GO:0004497;GO:0004500;GO:0005507;GO:0005615;GO:0005737;GO:0006589;GO:0016020;GO:0016021;GO:0016715;GO:0030667;GO:0042420;GO:0042421;GO:0055114	catalytic activity;monooxygenase activity;dopamine beta-monooxygenase activity;copper ion binding;extracellular space;cytoplasm;octopamine biosynthetic process;membrane;integral component of membrane;oxidoreductase activity, acting on paired donors, with incorporation or reduction of molecular oxygen, reduced ascorbate as one donor, and incorporation of one atom of oxygen;secretory granule membrane;dopamine catabolic process;norepinephrine biosynthetic process;obsolete oxidation-reduction process
AGAP028164	3505.51	0.254648	0.07122	3.57551	0.000349544	0.00225408		unspecified product	protein_coding	GO:0003995;GO:0016491;GO:0016627;GO:0050660;GO:0055114	acyl-CoA dehydrogenase activity;oxidoreductase activity;oxidoreductase activity, acting on the CH-CH group of donors;flavin adenine dinucleotide binding;obsolete oxidation-reduction process
AGAP011077	14717.7	0.307556	0.0860203	3.57539	0.000349703	0.00225408	RpS12	40S ribosomal protein S12 [Source:UniProtKB/TrEMBL%3BAcc:Q7PSP8]	protein_coding	GO:0003735;GO:0005840;GO:0006412;GO:0022627	structural constituent of ribosome;ribosome;translation;cytosolic small ribosomal subunit
AGAP010874	2314.38	-0.306849	0.0858548	-3.57404	0.000351513	0.00226441		unspecified product	protein_coding	GO:0004672;GO:0004674;GO:0005524;GO:0006468	protein kinase activity;protein serine/threonine kinase activity;ATP binding;protein phosphorylation
AGAP007693	3042.5	0.339591	0.0950403	3.57312	0.000352752	0.00226903		serine protease inhibitor (serpin) 7	protein_coding	GO:0004867;GO:0005615	serine-type endopeptidase inhibitor activity;extracellular space
AGAP005170	2339	0.27754	0.0776758	3.57306	0.000352829	0.00226903		unspecified product	protein_coding	GO:0016020;GO:0016021;GO:0016491;GO:0046872;GO:0055114	membrane;integral component of membrane;oxidoreductase activity;metal ion binding;obsolete oxidation-reduction process
AGAP029903	1047.34	0.302672	0.0847099	3.57304	0.000352854	0.00226903		unspecified product	protein_coding	GO:0005515	protein binding
AGAP001565	639.739	-0.349885	0.0979311	-3.57276	0.000353233	0.00227013		vacuolar protein sorting-associated protein	protein_coding	GO:0005634;GO:0006338;GO:0006355;GO:0043486	nucleus;chromatin remodeling;regulation of DNA-templated transcription;histone exchange
AGAP028955	159.417	-0.684845	0.191771	-3.57116	0.000355399	0.00228271	LSU_rRNA_eukarya	Eukaryotic large subunit ribosomal RNA [Source:RFAM%3BAcc:RF02543]	rRNA
AGAP002008	176.662	0.572608	0.160372	3.5705	0.000356303	0.00228717		unspecified product	protein_coding
AGAP007022	1808.77	-0.349999	0.0980393	-3.56998	0.000357004	0.00229032		unspecified product	protein_coding	GO:0003824	catalytic activity
AGAP010219	2599.27	-0.25346	0.0710073	-3.5695	0.000357665	0.00229321	Mcm6	DNA replication licensing factor Mcm6 [Source:UniProtKB/Swiss-Prot%3BAcc:Q7Q0Q1]	protein_coding	GO:0000166;GO:0000727;GO:0003677;GO:0003678;GO:0003688;GO:0003697;GO:0004386;GO:0005524;GO:0005634;GO:0006260;GO:0006267;GO:0006268;GO:0006270;GO:0007049;GO:0016787;GO:0016887;GO:0032508;GO:0042555;GO:0046872;GO:0051301;GO:1902969;GO:1990518	nucleotide binding;double-strand break repair via break-induced replication;DNA binding;DNA helicase activity;DNA replication origin binding;single-stranded DNA binding;helicase activity;ATP binding;nucleus;DNA replication;pre-replicative complex assembly involved in nuclear cell cycle DNA replication;DNA unwinding involved in DNA replication;DNA replication initiation;cell cycle;hydrolase activity;ATP hydrolysis activity;DNA duplex unwinding;MCM complex;metal ion binding;cell division;mitotic DNA replication;single-stranded 3'-5' DNA helicase activity
AGAP000307	2647.35	0.26332	0.0737745	3.56926	0.000357997	0.00229399		Integrin alpha-PS1	protein_coding	GO:0007155;GO:0007157;GO:0007229;GO:0008305;GO:0016020;GO:0016021;GO:0031589	cell adhesion;heterophilic cell-cell adhesion via plasma membrane cell adhesion molecules;integrin-mediated signaling pathway;integrin complex;membrane;integral component of membrane;cell-substrate adhesion
AGAP000769	1056.86	-0.305571	0.0856175	-3.56903	0.000358311	0.00229466		unspecified product	protein_coding	GO:0005789;GO:0016020;GO:0016021	endoplasmic reticulum membrane;membrane;integral component of membrane
AGAP007837	34.0561	-1.2438	0.348809	-3.56584	0.000362695	0.00232137		Sodium-coupled monocarboxylate transporter 1 [Source:UniProtKB/TrEMBL%3BAcc:A0A1S4GX53]	protein_coding	GO:0016020;GO:0016021;GO:0022857;GO:0055085	membrane;integral component of membrane;transmembrane transporter activity;transmembrane transport
AGAP005127	12709.4	-0.261698	0.0733979	-3.56547	0.000363209	0.0023233		RNA-binding protein 15	protein_coding	GO:0000381;GO:0003676;GO:0003723;GO:0003729;GO:0005634	regulation of alternative mRNA splicing, via spliceosome;nucleic acid binding;RNA binding;mRNA binding;nucleus
AGAP004147	764.516	0.340515	0.0955335	3.56435	0.000364754	0.00233182	Exo5	exocyst complex component 5	protein_coding	GO:0000145;GO:0005737;GO:0006887;GO:0006893;GO:0015031;GO:0048278	exocyst;cytoplasm;exocytosis;Golgi to plasma membrane transport;protein transport;vesicle docking
AGAP005236	638.95	0.368018	0.103261	3.56397	0.000365289	0.00233387		solute carrier family 50 (sugar transporter)	protein_coding	GO:0008643;GO:0016020;GO:0016021;GO:0034219;GO:0051119	carbohydrate transport;membrane;integral component of membrane;carbohydrate transmembrane transport;sugar transmembrane transporter activity
AGAP000471	886.73	-0.380141	0.106752	-3.56099	0.000369461	0.00235915		F-box and leucine-rich repeat protein 4	protein_coding	GO:0000086;GO:0005515;GO:0005634;GO:0005829;GO:0016567;GO:0019005;GO:0031146;GO:0051726;GO:0061630	G2/M transition of mitotic cell cycle;protein binding;nucleus;cytosol;protein ubiquitination;SCF ubiquitin ligase complex;SCF-dependent proteasomal ubiquitin-dependent protein catabolic process;regulation of cell cycle;ubiquitin protein ligase activity
AGAP003420	40.021	1.27727	0.35878	3.56004	0.0003708	0.00236632	Osi22	protein osiris 22	protein_coding	GO:0016020;GO:0016021	membrane;integral component of membrane
AGAP011078	27.0095	1.46274	0.411067	3.55839	0.000373139	0.00237985		Zinc finger MYND domain-containing protein 10 [Source:UniProtKB/TrEMBL%3BAcc:A0A1S4H5P9]	protein_coding	GO:0046872	metal ion binding
AGAP007585	98.9605	-0.749916	0.210864	-3.55639	0.000375982	0.00239578		unspecified product	protein_coding	GO:0005228;GO:0005267;GO:0005886;GO:0006813;GO:0015271;GO:0016020;GO:0016021;GO:0071805	intracellular sodium activated potassium channel activity;potassium channel activity;plasma membrane;potassium ion transport;outward rectifier potassium channel activity;membrane;integral component of membrane;potassium ion transmembrane transport
AGAP006231	998.454	-0.479059	0.134706	-3.55633	0.000376075	0.00239578		serine/threonine-protein phosphatase dullard homolog	protein_coding	GO:0004721;GO:0006470;GO:0016311;GO:0016791	phosphoprotein phosphatase activity;protein dephosphorylation;dephosphorylation;phosphatase activity
AGAP006007	14.2659	2.12201	0.596823	3.55551	0.000377254	0.00240188	CPR28	cuticular protein RR-1 family 28	protein_coding	GO:0042302	structural constituent of cuticle
AGAP002795	320.999	-0.460495	0.129607	-3.55301	0.000380847	0.00242335		unspecified product	protein_coding
AGAP003329	2038.1	-0.32541	0.0917034	-3.54851	0.000387417	0.00246372		SERTA domain-containing protein [Source:UniProtKB/TrEMBL%3BAcc:A0A1S4GHL6]	protein_coding
AGAP005490	71.1258	-1.04376	0.294265	-3.54701	0.000389627	0.00247633		Voltage-dependent calcium channel alpha-2/delta%2C invertebrate [Source:UniProtKB/TrEMBL%3BAcc:A0A1S4GQ08]	protein_coding	GO:0005244;GO:0005245;GO:0005262;GO:0005886;GO:0005891;GO:0016020;GO:0016021;GO:0034765;GO:0070588	voltage-gated ion channel activity;voltage-gated calcium channel activity;calcium channel activity;plasma membrane;voltage-gated calcium channel complex;membrane;integral component of membrane;regulation of ion transmembrane transport;calcium ion transmembrane transport
AGAP003666	1196.67	-0.313961	0.088554	-3.54542	0.000391987	0.00248924		E3 ubiquitin-protein ligase RNF139	protein_coding	GO:0005783;GO:0012505;GO:0016020;GO:0016021;GO:0016567;GO:0036503;GO:0046872;GO:0061630	endoplasmic reticulum;endomembrane system;membrane;integral component of membrane;protein ubiquitination;ERAD pathway;metal ion binding;ubiquitin protein ligase activity
AGAP027993	959.015	0.343154	0.0967903	3.54534	0.000392113	0.00248924	CPLCP10	cuticular protein (putative) CPLCP10	protein_coding
AGAP010585	1205.94	-0.302068	0.085219	-3.54462	0.000393187	0.0024946		DNA fragmentation factor-related protein 1	protein_coding	GO:0006915	apoptotic process
AGAP003368	2730.57	-0.26728	0.0754133	-3.5442	0.000393807	0.00249708		unspecified product	protein_coding
AGAP012208	885.365	0.335975	0.0948299	3.54292	0.000395722	0.00250777		glycosyltransferase 25 family member	protein_coding	GO:0005783;GO:0005788;GO:0016020;GO:0016021;GO:0016740;GO:0016757;GO:0050211	endoplasmic reticulum;endoplasmic reticulum lumen;membrane;integral component of membrane;transferase activity;glycosyltransferase activity;procollagen galactosyltransferase activity
AGAP002122	22757.4	0.34614	0.097716	3.54231	0.000396645	0.00251216	RpL32	60S ribosomal protein L32	protein_coding	GO:0003735;GO:0005840;GO:0006412;GO:0022625	structural constituent of ribosome;ribosome;translation;cytosolic large ribosomal subunit
AGAP008099	630.939	0.357213	0.100866	3.54146	0.00039792	0.00251749		Ubiquitin-fold modifier-conjugating enzyme 1 [Source:UniProtKB/Swiss-Prot%3BAcc:Q7PND3]	protein_coding	GO:0061657;GO:0071568;GO:0071569;GO:1990592	UFM1 conjugating enzyme activity;UFM1 transferase activity;protein ufmylation;protein K69-linked ufmylation
AGAP007644	1075.96	0.312686	0.0882935	3.54144	0.000397947	0.00251749		mRNA turnover protein 4	protein_coding	GO:0000027;GO:0000956;GO:0005634;GO:0005730;GO:0005737;GO:0006364;GO:0030687;GO:0042254;GO:0042273	ribosomal large subunit assembly;nuclear-transcribed mRNA catabolic process;nucleus;nucleolus;cytoplasm;rRNA processing;preribosome, large subunit precursor;ribosome biogenesis;ribosomal large subunit biogenesis
AGAP009078	33.6209	-1.24543	0.351715	-3.54103	0.000398571	0.00251998		unspecified product	protein_coding
AGAP005291	6915.65	-0.385717	0.108936	-3.54078	0.000398939	0.00252084		HTH La-type RNA-binding domain-containing protein [Source:UniProtKB/TrEMBL%3BAcc:A0A1S4GNS2]	protein_coding	GO:0003723	RNA binding
AGAP013459	3.69372	5.36086	1.5148	3.53899	0.000401665	0.0025366		unspecified product	protein_coding
AGAP002264	6380.21	0.234056	0.0661407	3.53875	0.000402024	0.0025374		unspecified product	protein_coding	GO:0046872	metal ion binding
AGAP010802	323.076	-0.452255	0.127816	-3.53832	0.000402688	0.00254012		unspecified product	protein_coding	GO:0003677;GO:0005634;GO:0005667;GO:0006357	DNA binding;nucleus;transcription regulator complex;regulation of transcription by RNA polymerase II
AGAP028695	11.4628	-2.3837	0.673751	-3.53796	0.000403238	0.00254212		carboxylesterase	protein_coding	GO:0016787;GO:0052689	hydrolase activity;carboxylic ester hydrolase activity
AGAP000291	755.088	0.345821	0.0977522	3.53774	0.000403573	0.00254277		Translocase of inner mitochondrial membrane 44 homolog (yeast)	protein_coding	GO:0005739;GO:0005743;GO:0015031;GO:0016020;GO:0030150;GO:0051087	mitochondrion;mitochondrial inner membrane;protein transport;membrane;protein import into mitochondrial matrix;chaperone binding
AGAP005639	11.8417	2.52051	0.712541	3.53736	0.000404155	0.00254496	ABCB2	ATP-binding cassette transporter (ABC transporter) family B member 2	protein_coding	GO:0000166;GO:0005524;GO:0016020;GO:0016021;GO:0016887;GO:0042626;GO:0055085;GO:0140359	nucleotide binding;ATP binding;membrane;integral component of membrane;ATP hydrolysis activity;ATPase-coupled transmembrane transporter activity;transmembrane transport;ABC-type transporter activity
AGAP008363	277.452	0.580108	0.164028	3.53663	0.000405263	0.0025493		cytochrome b5 outer mitochondrial membrane isoform	protein_coding	GO:0016020;GO:0020037;GO:0043231;GO:0046872	membrane;heme binding;intracellular membrane-bounded organelle;metal ion binding
AGAP008551	1343.71	-0.485966	0.137411	-3.5366	0.000405311	0.0025493		mothers against decapentaplegic homolog 1	protein_coding	GO:0003677;GO:0003700;GO:0005515;GO:0005634;GO:0005667;GO:0005737;GO:0006355;GO:0007179;GO:0009791;GO:0046872;GO:0050793;GO:0051239	DNA binding;DNA-binding transcription factor activity;protein binding;nucleus;transcription regulator complex;cytoplasm;regulation of DNA-templated transcription;transforming growth factor beta receptor signaling pathway;post-embryonic development;metal ion binding;regulation of developmental process;regulation of multicellular organismal process
AGAP010418	506.632	-0.40686	0.115049	-3.53639	0.000405635	0.00254987	Oseg6	outer segment 6	protein_coding	GO:0005515;GO:0005929;GO:0030991;GO:0035721;GO:0060271	protein binding;cilium;intraciliary transport particle A;intraciliary retrograde transport;cilium assembly
AGAP007237	948.337	0.344286	0.0973702	3.53585	0.000406466	0.00255362		Heme peroxidase 4 [Source:UniProtKB/TrEMBL%3BAcc:A0A1S4GUJ9]	protein_coding	GO:0004601;GO:0005515;GO:0006979;GO:0016043;GO:0020037;GO:0040011;GO:0042744;GO:0071944	peroxidase activity;protein binding;response to oxidative stress;cellular component organization;heme binding;locomotion;hydrogen peroxide catabolic process;cell periphery
AGAP005947	19448.9	0.297156	0.0840938	3.53362	0.000409904	0.0025734	RpS13	40S ribosomal protein S13 [Source:UniProtKB/Swiss-Prot%3BAcc:P52811]	protein_coding	GO:0003735;GO:0005730;GO:0005840;GO:0006412;GO:0022627;GO:0070181	structural constituent of ribosome;nucleolus;ribosome;translation;cytosolic small ribosomal subunit;small ribosomal subunit rRNA binding
AGAP008484	400.696	0.405615	0.114791	3.53351	0.000410085	0.0025734		tRNA-dihydrouridine synthase 1	protein_coding	GO:0002943;GO:0003824;GO:0008033;GO:0017150;GO:0050660;GO:0055114	tRNA dihydrouridine synthesis;catalytic activity;tRNA processing;tRNA dihydrouridine synthase activity;flavin adenine dinucleotide binding;obsolete oxidation-reduction process
AGAP010551	6469.54	-0.44781	0.126763	-3.53265	0.000411423	0.00258031		STE20-like kinase [Source:UniProtKB/TrEMBL%3BAcc:A0A1S4H4C9]	protein_coding	GO:0004672;GO:0004674;GO:0005524;GO:0006468	protein kinase activity;protein serine/threonine kinase activity;ATP binding;protein phosphorylation
AGAP009995	109.94	-0.784993	0.222295	-3.53131	0.000413509	0.00259191		anoctamin 10	protein_coding	GO:0016020;GO:0016021	membrane;integral component of membrane
AGAP004065	5237.82	0.233876	0.0662563	3.52987	0.00041576	0.00260452		hemomucin	protein_coding	GO:0005783;GO:0009058;GO:0016020;GO:0016021;GO:0016844	endoplasmic reticulum;biosynthetic process;membrane;integral component of membrane;strictosidine synthase activity
AGAP002607	4264.55	-0.260829	0.0739102	-3.529	0.00041714	0.00261167		unspecified product	protein_coding	GO:0003677	DNA binding
AGAP000082	2185.84	0.310355	0.087958	3.52844	0.000418016	0.00261565		translation initiation factor eIF-2B subunit epsilon	protein_coding	GO:0003743;GO:0005085;GO:0005515;GO:0005851;GO:0006413;GO:0009058;GO:0016779;GO:0031369	translation initiation factor activity;guanyl-nucleotide exchange factor activity;protein binding;eukaryotic translation initiation factor 2B complex;translational initiation;biosynthetic process;nucleotidyltransferase activity;translation initiation factor binding
AGAP008187	1439.47	-0.275396	0.078064	-3.52783	0.000418986	0.00262022		unspecified product	protein_coding
AGAP005290	708.945	0.34797	0.0986471	3.52743	0.000419622	0.00262248		unspecified product	protein_coding	GO:0000281;GO:0000724;GO:0005813;GO:0030496;GO:0032266;GO:0032465;GO:0046872	mitotic cytokinesis;double-strand break repair via homologous recombination;centrosome;midbody;phosphatidylinositol-3-phosphate binding;regulation of cytokinesis;metal ion binding
AGAP005802	38020.9	0.315474	0.0894379	3.5273	0.000419827	0.00262248	RpL8	60S ribosomal protein L8 [Source:UniProtKB/Swiss-Prot%3BAcc:Q9U9L2]	protein_coding	GO:0002181;GO:0003723;GO:0003735;GO:0005737;GO:0005840;GO:0006412;GO:0015934;GO:0019843;GO:0022625	cytoplasmic translation;RNA binding;structural constituent of ribosome;cytoplasm;ribosome;translation;large ribosomal subunit;rRNA binding;cytosolic large ribosomal subunit
AGAP010257	39078	0.294695	0.0835573	3.52686	0.000420522	0.00262532	RpL13a	60S ribosomal protein L13a	protein_coding	GO:0003729;GO:0003735;GO:0005829;GO:0005840;GO:0006412;GO:0015934;GO:0017148;GO:0022625	mRNA binding;structural constituent of ribosome;cytosol;ribosome;translation;large ribosomal subunit;negative regulation of translation;cytosolic large ribosomal subunit
AGAP003808	3728.95	0.270124	0.0765991	3.52646	0.000421148	0.00262772		pickel	protein_coding	GO:0005918;GO:0016020;GO:0016021;GO:0019991;GO:0035151	septate junction;membrane;integral component of membrane;septate junction assembly;regulation of tube size, open tracheal system
AGAP028105	145.046	-0.632225	0.179305	-3.52598	0.000421916	0.0026307		Chitin-binding type-2 domain-containing protein [Source:UniProtKB/TrEMBL%3BAcc:A0A1S4HE82]	protein_coding	GO:0005576;GO:0006030;GO:0008061	extracellular region;chitin metabolic process;chitin binding
AGAP005635	1017.89	-0.310048	0.0879353	-3.52586	0.000422107	0.0026307		KRAP_IP3R_bind domain-containing protein [Source:UniProtKB/TrEMBL%3BAcc:A0A1S4GQI1]	protein_coding	GO:0005102	signaling receptor binding
AGAP009572	10232.5	0.35535	0.100812	3.52488	0.000423677	0.00263898	RpS15a-2	40S ribosomal protein S15a	protein_coding	GO:0003735;GO:0005840;GO:0006412;GO:0022627	structural constituent of ribosome;ribosome;translation;cytosolic small ribosomal subunit
AGAP009945	93.432	-0.949533	0.269476	-3.52362	0.000425687	0.00264998		dihydrodiol dehydrogenase / D-xylose 1-dehydrogenase (NADP)	protein_coding	GO:0000166;GO:0016491;GO:0055114	nucleotide binding;oxidoreductase activity;obsolete oxidation-reduction process
AGAP005700	4370.97	0.24377	0.0692131	3.52202	0.000428278	0.00266311		unspecified product	protein_coding	GO:0003712;GO:0006357;GO:0016592	transcription coregulator activity;regulation of transcription by RNA polymerase II;mediator complex
AGAP006393	1035.42	-0.342188	0.0971595	-3.52192	0.000428434	0.00266311		unspecified product	protein_coding	GO:0005634;GO:0031144;GO:0071630;GO:1990919;GO:1990920	nucleus;proteasome localization;nuclear protein quality control by the ubiquitin-proteasome system;proteasome-nuclear membrane anchor activity;proteasome localization to nuclear periphery
AGAP010232	96.7883	-0.797134	0.226339	-3.52186	0.000428527	0.00266311		all-trans-retinol dehydrogenase (NAD+)	protein_coding	GO:0005811;GO:0016020;GO:0016021;GO:0016491;GO:0016616	lipid droplet;membrane;integral component of membrane;oxidoreductase activity;oxidoreductase activity, acting on the CH-OH group of donors, NAD or NADP as acceptor
AGAP029616	3594.9	-0.501574	0.142434	-3.52146	0.000429183	0.00266567		RRM domain-containing protein [Source:UniProtKB/TrEMBL%3BAcc:A0A453Z082]	protein_coding	GO:0003676;GO:0003723;GO:0003729;GO:0005634;GO:0006397	nucleic acid binding;RNA binding;mRNA binding;nucleus;mRNA processing
AGAP012373	944.417	0.314161	0.0892401	3.5204	0.000430899	0.00267481		Poly(A)+ RNA export protein	protein_coding	GO:0000972;GO:0003723;GO:0005515;GO:0005643;GO:0006405;GO:0006406;GO:0043130	transcription-dependent tethering of RNA polymerase II gene DNA at nuclear periphery;RNA binding;protein binding;nuclear pore;RNA export from nucleus;mRNA export from nucleus;ubiquitin binding
AGAP000460	35.8744	1.20667	0.342863	3.51939	0.000432538	0.00268346		unspecified product	protein_coding
AGAP001754	7700.17	-0.409517	0.116393	-3.51839	0.000434169	0.00269205		nucleoprotein TPR	protein_coding	GO:0005643;GO:0006406;GO:0006606;GO:0017056;GO:0034399;GO:1901673	nuclear pore;mRNA export from nucleus;protein import into nucleus;structural constituent of nuclear pore;nuclear periphery;regulation of mitotic spindle assembly
AGAP005394	876.084	0.378904	0.1077	3.51813	0.000434598	0.00269317		MFS domain-containing protein [Source:UniProtKB/TrEMBL%3BAcc:Q7Q7B8]	protein_coding	GO:0008028;GO:0015718;GO:0016021;GO:0022857;GO:0055085	monocarboxylic acid transmembrane transporter activity;monocarboxylic acid transport;integral component of membrane;transmembrane transporter activity;transmembrane transport
AGAP010010	3902.55	0.263062	0.0748067	3.51655	0.000437192	0.00270771		oligosaccharyltransferase complex subunit gamma	protein_coding	GO:0005789;GO:0008250;GO:0016020;GO:0016021;GO:0018279	endoplasmic reticulum membrane;oligosaccharyltransferase complex;membrane;integral component of membrane;protein N-linked glycosylation via asparagine
AGAP001804	1833.02	0.284966	0.0810659	3.51524	0.000439359	0.00271806	Nmt	N-myristoyl transferase	protein_coding	GO:0004379;GO:0005737;GO:0006499;GO:0016740;GO:0016746;GO:0018008	glycylpeptide N-tetradecanoyltransferase activity;cytoplasm;N-terminal protein myristoylation;transferase activity;acyltransferase activity;N-terminal peptidyl-glycine N-myristoylation
AGAP012364	1610.4	0.282919	0.0804854	3.51516	0.000439482	0.00271806		unspecified product	protein_coding	GO:0005515	protein binding
AGAP000142	1406.67	-0.331856	0.0944089	-3.51509	0.000439609	0.00271806		unspecified product	protein_coding	GO:0005515	protein binding
AGAP005033	2009.56	0.272006	0.0773878	3.51485	0.000440011	0.002719		U3 small nucleolar RNA-associated protein 20	protein_coding	GO:0005730;GO:0030686;GO:0032040	nucleolus;90S preribosome;small-subunit processome
AGAP007314	362.502	0.456495	0.129926	3.51351	0.000442224	0.00273113		unspecified product	protein_coding	GO:0016020;GO:0016021	membrane;integral component of membrane
AGAP001790	619.062	0.367504	0.10461	3.51309	0.000442923	0.0027339		p21-activated kinase 1	protein_coding	GO:0004672;GO:0004674;GO:0005524;GO:0005737;GO:0006468;GO:0007346;GO:0031098;GO:0032147;GO:0035556;GO:0043408;GO:0050770	protein kinase activity;protein serine/threonine kinase activity;ATP binding;cytoplasm;protein phosphorylation;regulation of mitotic cell cycle;stress-activated protein kinase signaling cascade;activation of protein kinase activity;intracellular signal transduction;regulation of MAPK cascade;regulation of axonogenesis
AGAP005100	1992.6	0.314875	0.0896393	3.51269	0.0004436	0.00273604	Vps60	vacuolar protein sorting 60	protein_coding	GO:0005771;GO:0006900;GO:0007034;GO:0032511	multivesicular body;vesicle budding from membrane;vacuolar transport;late endosome to vacuole transport via multivesicular body sorting pathway
AGAP001872	2345.44	-0.270831	0.0771029	-3.51258	0.000443771	0.00273604		U3 small nucleolar RNA-associated protein 19	protein_coding	GO:0005730;GO:0030692;GO:0032040;GO:0042254	nucleolus;Noc4p-Nop14p complex;small-subunit processome;ribosome biogenesis
AGAP007914	311.49	0.431354	0.122873	3.51058	0.000447126	0.00275518		Transport and Golgi organization 6	protein_coding	GO:0009306	protein secretion
AGAP006829	24.6699	1.46283	0.416768	3.50994	0.000448204	0.00275958	CPR59	cuticular protein RR-1 family 59	protein_coding	GO:0031012;GO:0042302	extracellular matrix;structural constituent of cuticle
AGAP004704	1164.91	-0.302369	0.0861484	-3.50986	0.000448347	0.00275958		COMPASS component SPP1	protein_coding	GO:0003677;GO:0008270;GO:0045893;GO:0046872;GO:0048188	DNA binding;zinc ion binding;positive regulation of DNA-templated transcription;metal ion binding;Set1C/COMPASS complex
AGAP007549	100.109	0.737924	0.210323	3.50852	0.000450603	0.00277191		unspecified product	protein_coding	GO:0005576	extracellular region
AGAP028230	223.88	0.498012	0.142019	3.50665	0.000453785	0.00278991		unspecified product	protein_coding	GO:0003690;GO:0006355	double-stranded DNA binding;regulation of DNA-templated transcription
AGAP003315	943.362	0.351616	0.100309	3.50533	0.000456041	0.0028022		tryptophanyl-tRNA synthetase	protein_coding	GO:0000166;GO:0004812;GO:0004830;GO:0005524;GO:0005737;GO:0006412;GO:0006418;GO:0006436;GO:0016874	nucleotide binding;aminoacyl-tRNA ligase activity;tryptophan-tRNA ligase activity;ATP binding;cytoplasm;translation;tRNA aminoacylation for protein translation;tryptophanyl-tRNA aminoacylation;ligase activity
AGAP011190	4116.85	0.296242	0.0845441	3.50399	0.000458342	0.00281475		eukaryotic translation initiation factor 2 subunit alpha	protein_coding	GO:0003676;GO:0003723;GO:0003743;GO:0005850;GO:0005851;GO:0006413;GO:0033290;GO:0043022;GO:0043614	nucleic acid binding;RNA binding;translation initiation factor activity;eukaryotic translation initiation factor 2 complex;eukaryotic translation initiation factor 2B complex;translational initiation;eukaryotic 48S preinitiation complex;ribosome binding;multi-eIF complex
AGAP007809	2293.17	0.334382	0.0955069	3.50113	0.000463292	0.00284356	AP7862	CYTOSOL_AP domain-containing protein [Source:UniProtKB/TrEMBL%3BAcc:A0A1S4GWA0]	protein_coding	GO:0004177;GO:0005737;GO:0006508;GO:0008235;GO:0019538;GO:0030145;GO:0070006	aminopeptidase activity;cytoplasm;proteolysis;metalloexopeptidase activity;protein metabolic process;manganese ion binding;metalloaminopeptidase activity
AGAP010904	5.23405	4.85588	1.38743	3.49991	0.000465407	0.00285493	CPFL3	cuticular protein 3 from CPFL family	protein_coding
AGAP002674	848.247	0.356742	0.101953	3.4991	0.00046684	0.00286211		dolichyl-phosphate-mannose-protein mannosyltransferase	protein_coding	GO:0000030;GO:0004169;GO:0005783;GO:0005789;GO:0006493;GO:0016020;GO:0016021;GO:0035269;GO:0071712	mannosyltransferase activity;dolichyl-phosphate-mannose-protein mannosyltransferase activity;endoplasmic reticulum;endoplasmic reticulum membrane;protein O-linked glycosylation;membrane;integral component of membrane;protein O-linked mannosylation;ER-associated misfolded protein catabolic process
AGAP006249	1070.01	-0.304702	0.0871136	-3.49776	0.000469191	0.00287491		solute carrier family 12 (potassium/chloride transporters)%2C member 8	protein_coding	GO:0005623;GO:0006811;GO:0006884;GO:0015377;GO:0015379;GO:0016020;GO:0016021;GO:0055064;GO:0055075;GO:0055085;GO:1902476;GO:1990573	obsolete cell;ion transport;cell volume homeostasis;cation:chloride symporter activity;potassium:chloride symporter activity;membrane;integral component of membrane;chloride ion homeostasis;potassium ion homeostasis;transmembrane transport;chloride transmembrane transport;potassium ion import across plasma membrane
AGAP028388	301.487	0.567309	0.162211	3.49734	0.000469914	0.00287773	tRNA-Ser	unspecified product	tRNA
AGAP011592	31.8935	-1.4197	0.406016	-3.49666	0.000471129	0.00288355		unspecified product	protein_coding	GO:0003677;GO:0005634	DNA binding;nucleus
AGAP010138	1192.7	-0.401436	0.114836	-3.49574	0.000472749	0.00289185		uncharacterized protein yjbQ	protein_coding
AGAP001269	1712.06	-0.296413	0.0848034	-3.4953	0.000473537	0.00289505		unspecified product	protein_coding	GO:0003676	nucleic acid binding
AGAP011387	373.213	0.443196	0.126813	3.49487	0.000474294	0.00289805		ribosome assembly protein SQT1	protein_coding	GO:0005515	protein binding
AGAP007440	3245.18	-0.294485	0.0842803	-3.49411	0.000475645	0.00290468		unspecified product	protein_coding	GO:0000290;GO:0000932;GO:0003723;GO:0033962	deadenylation-dependent decapping of nuclear-transcribed mRNA;P-body;RNA binding;P-body assembly
AGAP012906	3408.38	0.34728	0.0993953	3.49392	0.000475975	0.00290507		60S ribosomal protein L6	protein_coding	GO:0000027;GO:0002181;GO:0003723;GO:0003735;GO:0005840;GO:0006412;GO:0022625	ribosomal large subunit assembly;cytoplasmic translation;RNA binding;structural constituent of ribosome;ribosome;translation;cytosolic large ribosomal subunit
AGAP005396	32.7029	-1.2298	0.352314	-3.49062	0.000481897	0.00293957		unspecified product	protein_coding
AGAP003812	696.504	-0.363865	0.104314	-3.48816	0.000486357	0.00296512		unspecified product	protein_coding	GO:0004518;GO:0046872	nuclease activity;metal ion binding
AGAP005331	944.413	-0.309229	0.0886734	-3.48728	0.000487954	0.0029732		regulation of nuclear pre-mRNA domain containing 1A	protein_coding	GO:0000993;GO:0016591;GO:0031124	RNA polymerase II complex binding;RNA polymerase II, holoenzyme;mRNA 3'-end processing
AGAP029035	52.9121	-0.976999	0.280175	-3.4871	0.000488282	0.00297323	LSU_rRNA_eukarya	Eukaryotic large subunit ribosomal RNA [Source:RFAM%3BAcc:RF02543]	rRNA
AGAP004695	643.935	-0.389553	0.111716	-3.48698	0.000488503	0.00297323		ESCRT-I complex subunit MVB12	protein_coding	GO:0000813;GO:0005829;GO:0015031;GO:0017124;GO:0019075;GO:0031902;GO:0032510;GO:0032801;GO:0042058;GO:0046755	ESCRT I complex;cytosol;protein transport;SH3 domain binding;virus maturation;late endosome membrane;endosome to lysosome transport via multivesicular body sorting pathway;receptor catabolic process;regulation of epidermal growth factor receptor signaling pathway;viral budding
AGAP004633	270.179	0.48024	0.137777	3.48564	0.00049096	0.00298498		sodium-independent sulfate anion transporter	protein_coding	GO:0005887;GO:0008271;GO:0008272;GO:0015116;GO:0015301;GO:0016020;GO:0016021;GO:0055085	integral component of plasma membrane;secondary active sulfate transmembrane transporter activity;sulfate transport;sulfate transmembrane transporter activity;obsolete anion:anion antiporter activity;membrane;integral component of membrane;transmembrane transport
AGAP007054	3.39037	5.23439	1.50171	3.48563	0.000490982	0.00298498		solute carrier family 13 (sodium-dependent dicarboxylate transporter)%2C member	protein_coding	GO:0015137;GO:0015141;GO:0015746;GO:0016020;GO:0016021;GO:0022857;GO:0055085;GO:0071422;GO:0098656	citrate transmembrane transporter activity;succinate transmembrane transporter activity;citrate transport;membrane;integral component of membrane;transmembrane transporter activity;transmembrane transport;succinate transmembrane transport;anion transmembrane transport
AGAP008667	4949.85	0.294078	0.0843789	3.4852	0.000491767	0.00298809		Hydroxysteroid (17-beta) dehydrogenase 4	protein_coding	GO:0003857;GO:0004300;GO:0005777;GO:0006635;GO:0016491;GO:0044594;GO:0055114	3-hydroxyacyl-CoA dehydrogenase activity;enoyl-CoA hydratase activity;peroxisome;fatty acid beta-oxidation;oxidoreductase activity;17-beta-hydroxysteroid dehydrogenase (NAD+) activity;obsolete oxidation-reduction process
AGAP002559	1313.58	0.397097	0.114048	3.48185	0.000497957	0.00302402		alpha-tocopherol transfer protein-like protein	protein_coding	GO:1902936	phosphatidylinositol bisphosphate binding
AGAP004324	184.127	0.533078	0.15312	3.48144	0.000498723	0.00302699		Protein yellow	protein_coding	GO:0005576	extracellular region
AGAP028909	107.183	-0.736583	0.211683	-3.47965	0.000502078	0.00304478	LSU_rRNA_eukarya	Eukaryotic large subunit ribosomal RNA [Source:RFAM%3BAcc:RF02543]	rRNA
AGAP028133	1392.94	0.281195	0.0808131	3.47957	0.000502211	0.00304478		unspecified product	protein_coding	GO:0004190;GO:0005737;GO:0006508	aspartic-type endopeptidase activity;cytoplasm;proteolysis
AGAP005023	154.715	-0.614107	0.176526	-3.47884	0.000503593	0.00305146		Histone H4 [Source:UniProtKB/TrEMBL%3BAcc:Q7PCX0]	protein_coding	GO:0000786;GO:0003677;GO:0005634;GO:0005694;GO:0006334;GO:0006352;GO:0046982	nucleosome;DNA binding;nucleus;chromosome;nucleosome assembly;DNA-templated transcription initiation;protein heterodimerization activity
AGAP028859	111.118	-0.741857	0.213294	-3.4781	0.000504985	0.0030582	LSU_rRNA_eukarya	Eukaryotic large subunit ribosomal RNA [Source:RFAM%3BAcc:RF02543]	rRNA
AGAP003632	782.744	-0.337196	0.0969556	-3.47784	0.000505474	0.00305946		U3 small nucleolar RNA-associated protein 14	protein_coding	GO:0005730;GO:0006364;GO:0032040	nucleolus;rRNA processing;small-subunit processome
AGAP006345	6.62183	4.29954	1.2364	3.47748	0.00050616	0.00306192		unspecified product	protein_coding	GO:0016020;GO:0016021;GO:0022857;GO:0055085	membrane;integral component of membrane;transmembrane transporter activity;transmembrane transport
AGAP010588	7299.43	0.290178	0.0834681	3.47651	0.000507982	0.00307124	CCT8	Chaperonin containing TCP1 subunit 8	protein_coding	GO:0000166;GO:0005524;GO:0005737;GO:0005832;GO:0006457;GO:0016887;GO:0051082	nucleotide binding;ATP binding;cytoplasm;chaperonin-containing T-complex;protein folding;ATP hydrolysis activity;unfolded protein binding
AGAP002378	523.64	0.407881	0.117338	3.4761	0.000508756	0.00307421		Adenylosuccinate lyase [Source:UniProtKB/TrEMBL%3BAcc:Q7QBZ6]	protein_coding	GO:0003824;GO:0004018;GO:0005829;GO:0006164;GO:0006189;GO:0009152;GO:0016829;GO:0044208;GO:0070626	catalytic activity;N6-(1,2-dicarboxyethyl)AMP AMP-lyase (fumarate-forming) activity;cytosol;purine nucleotide biosynthetic process;'de novo' IMP biosynthetic process;purine ribonucleotide biosynthetic process;lyase activity;'de novo' AMP biosynthetic process;(S)-2-(5-amino-1-(5-phospho-D-ribosyl)imidazole-4-carboxamido) succinate lyase (fumarate-forming) activity
AGAP003358	44.6205	1.20289	0.346139	3.47518	0.000510518	0.00308316		Sugar transporter SWEET [Source:UniProtKB/TrEMBL%3BAcc:A0NDW1]	protein_coding	GO:0003712;GO:0006357;GO:0008643;GO:0016020;GO:0016021;GO:0016592	transcription coregulator activity;regulation of transcription by RNA polymerase II;carbohydrate transport;membrane;integral component of membrane;mediator complex
AGAP002549	2016.3	0.279433	0.0804585	3.47301	0.000514653	0.00310497		nicalin homolog	protein_coding	GO:0005789;GO:0009966;GO:0016020;GO:0016021	endoplasmic reticulum membrane;regulation of signal transduction;membrane;integral component of membrane
AGAP011771	694.017	-0.490869	0.141339	-3.47299	0.000514698	0.00310497		DUF4781 domain-containing protein [Source:UniProtKB/TrEMBL%3BAcc:A0A1S4H8L6]	protein_coding
AGAP000829	1443.32	-0.273417	0.0787393	-3.47243	0.000515762	0.00310856		unspecified product	protein_coding	GO:0004198;GO:0006508	calcium-dependent cysteine-type endopeptidase activity;proteolysis
AGAP009768	98.5038	-0.697787	0.200953	-3.47238	0.000515863	0.00310856		solute carrier family 6 (neurotransmitter transporter%2C GABA) member 1	protein_coding	GO:0005328;GO:0005886;GO:0006836;GO:0015293;GO:0016020;GO:0016021;GO:0055085	neurotransmitter:sodium symporter activity;plasma membrane;neurotransmitter transport;symporter activity;membrane;integral component of membrane;transmembrane transport
AGAP011159	4774.67	0.339891	0.0979328	3.47065	0.000519202	0.00312695	CoVa	cytochrome c oxidase subunit Va	protein_coding	GO:0004129;GO:0005743;GO:0005751;GO:0006123;GO:0046872;GO:1902600	cytochrome-c oxidase activity;mitochondrial inner membrane;mitochondrial respiratory chain complex IV;mitochondrial electron transport, cytochrome c to oxygen;metal ion binding;proton transmembrane transport
AGAP002308	185.935	0.54361	0.156667	3.46985	0.000520754	0.00313457		Pyrroline-5-carboxylate reductase [Source:UniProtKB/TrEMBL%3BAcc:Q7QBU0]	protein_coding	GO:0004735;GO:0006561;GO:0008652;GO:0016491;GO:0055114;GO:0055129	pyrroline-5-carboxylate reductase activity;proline biosynthetic process;cellular amino acid biosynthetic process;oxidoreductase activity;obsolete oxidation-reduction process;L-proline biosynthetic process
AGAP009037	2365.83	-0.321997	0.092874	-3.46703	0.000526242	0.00316586		unspecified product	protein_coding	GO:0005509;GO:0005515	calcium ion binding;protein binding
AGAP007865	2607.31	-0.378248	0.109136	-3.46583	0.000528605	0.00317833		unspecified product	protein_coding	GO:0005515	protein binding
AGAP029469	7569.53	-0.390262	0.112655	-3.46422	0.000531773	0.00319562		Non-specific serine/threonine protein kinase [Source:UniProtKB/TrEMBL%3BAcc:A0A453YZQ5]	protein_coding	GO:0000166;GO:0000226;GO:0004672;GO:0004674;GO:0004712;GO:0005524;GO:0005737;GO:0006468;GO:0016301;GO:0016310;GO:0016740;GO:0035556;GO:0050321;GO:0106310	nucleotide binding;microtubule cytoskeleton organization;protein kinase activity;protein serine/threonine kinase activity;protein serine/threonine/tyrosine kinase activity;ATP binding;cytoplasm;protein phosphorylation;kinase activity;phosphorylation;transferase activity;intracellular signal transduction;tau-protein kinase activity;protein serine kinase activity
AGAP013166	499.11	0.409862	0.118318	3.46406	0.000532088	0.00319575	Cht5-1	chitinase	protein_coding	GO:0004568;GO:0005576;GO:0005975;GO:0006032;GO:0008061;GO:0008152;GO:0016787;GO:0016798	chitinase activity;extracellular region;carbohydrate metabolic process;chitin catabolic process;chitin binding;metabolic process;hydrolase activity;hydrolase activity, acting on glycosyl bonds
AGAP002193	1831.2	-0.318906	0.0921199	-3.46186	0.000536462	0.00322025		nuclear RNA export factor 1/2	protein_coding	GO:0003676;GO:0003723;GO:0005515;GO:0005634;GO:0005654;GO:0005737;GO:0006406;GO:0016973;GO:0051028	nucleic acid binding;RNA binding;protein binding;nucleus;nucleoplasm;cytoplasm;mRNA export from nucleus;poly(A)+ mRNA export from nucleus;mRNA transport
AGAP007940	5990.37	0.260313	0.0752973	3.45713	0.000545965	0.00327549		Reticulon-like protein [Source:UniProtKB/TrEMBL%3BAcc:A0A1S4GWR7]	protein_coding	GO:0005783;GO:0005789;GO:0016020;GO:0016021	endoplasmic reticulum;endoplasmic reticulum membrane;membrane;integral component of membrane
AGAP005176	437.699	-0.394158	0.114019	-3.45695	0.000546326	0.00327585		cell division control protein 6	protein_coding	GO:0000278;GO:0003688;GO:0005634;GO:0006270;GO:0033314;GO:0051301	mitotic cell cycle;DNA replication origin binding;nucleus;DNA replication initiation;mitotic DNA replication checkpoint signaling;cell division
AGAP007765	485.609	-0.439251	0.127089	-3.45625	0.000547744	0.00328084		unspecified product	protein_coding
AGAP004981	32.3356	-1.3134	0.380007	-3.45624	0.000547757	0.00328084	PPO4	prophenoloxidase 4	protein_coding	GO:0004497;GO:0016491;GO:0046872;GO:0055114	monooxygenase activity;oxidoreductase activity;metal ion binding;obsolete oxidation-reduction process
AGAP009615	508.314	0.413302	0.119621	3.4551	0.000550093	0.00329302		unspecified product	protein_coding	GO:0005515;GO:0006364;GO:0032040	protein binding;rRNA processing;small-subunit processome
AGAP028994	59.3597	-1.01731	0.294462	-3.4548	0.000550692	0.0032948	LSU_rRNA_eukarya	Eukaryotic large subunit ribosomal RNA [Source:RFAM%3BAcc:RF02543]	rRNA
AGAP000794	2024.74	0.349584	0.101208	3.45412	0.0005521	0.00329936		NADH dehydrogenase (ubiquinone) Fe-S protein 2	protein_coding	GO:0005747;GO:0006120;GO:0008137;GO:0016651;GO:0048038;GO:0051287;GO:0055114	mitochondrial respiratory chain complex I;mitochondrial electron transport, NADH to ubiquinone;NADH dehydrogenase (ubiquinone) activity;oxidoreductase activity, acting on NAD(P)H;quinone binding;NAD binding;obsolete oxidation-reduction process
AGAP006870	15.8197	-1.88274	0.545083	-3.45405	0.000552236	0.00329936		unspecified product	protein_coding	GO:0005515;GO:0008344;GO:0048512;GO:0050804	protein binding;adult locomotory behavior;circadian behavior;modulation of chemical synaptic transmission
AGAP028799	41.1907	-1.2039	0.348553	-3.45399	0.000552361	0.00329936	LSU_rRNA_eukarya	Eukaryotic large subunit ribosomal RNA [Source:RFAM%3BAcc:RF02543]	rRNA
AGAP029255	470.698	-0.486447	0.140889	-3.45269	0.00055503	0.00331349		unspecified product	protein_coding
AGAP009893	962.451	-0.31235	0.0904822	-3.45206	0.00055633	0.00331944		nocturnin	protein_coding	GO:0000175;GO:0003824;GO:0004535;GO:0007623;GO:0032922;GO:0090503	3'-5'-exoribonuclease activity;catalytic activity;poly(A)-specific ribonuclease activity;circadian rhythm;circadian regulation of gene expression;RNA phosphodiester bond hydrolysis, exonucleolytic
AGAP009440	60.6427	-0.866139	0.250917	-3.4519	0.000556661	0.0033196		unspecified product	protein_coding
AGAP001475	1582.06	-0.270087	0.0782486	-3.45165	0.000557171	0.00332082		C2 domain-containing protein [Source:UniProtKB/TrEMBL%3BAcc:A0A1S4GC29]	protein_coding	GO:0005544	calcium-dependent phospholipid binding
AGAP012522	1046.9	-0.343884	0.0996354	-3.45143	0.000557625	0.00332172		unspecified product	protein_coding
AGAP029706	321.376	-0.450393	0.130546	-3.45007	0.000560434	0.00333659		unspecified product	protein_coding	GO:0006281;GO:0070182	DNA repair;DNA polymerase binding
AGAP012281	4958.49	0.245439	0.0711433	3.44993	0.000560733	0.00333659	eIF3m	Eukaryotic translation initiation factor 3 subunit M [Source:UniProtKB/Swiss-Prot%3BAcc:Q7Q068]	protein_coding	GO:0001732;GO:0002183;GO:0003743;GO:0005737;GO:0005852;GO:0006412;GO:0006413;GO:0016282;GO:0033290;GO:0071541	formation of cytoplasmic translation initiation complex;cytoplasmic translational initiation;translation initiation factor activity;cytoplasm;eukaryotic translation initiation factor 3 complex;translation;translational initiation;eukaryotic 43S preinitiation complex;eukaryotic 48S preinitiation complex;eukaryotic translation initiation factor 3 complex, eIF3m
AGAP007641	835.094	-0.370811	0.107512	-3.44901	0.00056265	0.00334618		unspecified product	protein_coding
AGAP011423	2460.19	0.277016	0.0803676	3.44686	0.000567134	0.00337101		20S proteasome subunit beta 2	protein_coding	GO:0000502;GO:0004175;GO:0004298;GO:0005634;GO:0005737;GO:0005839;GO:0006508;GO:0008233;GO:0010498;GO:0010499;GO:0016787;GO:0019774;GO:0043161;GO:0051603	proteasome complex;endopeptidase activity;threonine-type endopeptidase activity;nucleus;cytoplasm;proteasome core complex;proteolysis;peptidase activity;proteasomal protein catabolic process;proteasomal ubiquitin-independent protein catabolic process;hydrolase activity;proteasome core complex, beta-subunit complex;proteasome-mediated ubiquitin-dependent protein catabolic process;proteolysis involved in protein catabolic process
AGAP002086	1440.19	-0.335166	0.0972622	-3.44601	0.000568933	0.00337986		OTU domain-containing protein 5	protein_coding	GO:0004843;GO:0016579;GO:0061578;GO:0070536	cysteine-type deubiquitinase activity;protein deubiquitination;Lys63-specific deubiquitinase activity;protein K63-linked deubiquitination
AGAP013538	2367.8	-0.433746	0.125893	-3.44536	0.000570303	0.00338616		unspecified product	protein_coding	GO:0046872	metal ion binding
AGAP009862	852.192	-0.313856	0.0911049	-3.44499	0.000571078	0.00338892		unspecified product	protein_coding	GO:0005515;GO:0006914;GO:0043231	protein binding;autophagy;intracellular membrane-bounded organelle
AGAP008630	16.1969	1.83231	0.531906	3.4448	0.000571476	0.00338943		N-acetyltransferase domain-containing protein [Source:UniProtKB/TrEMBL%3BAcc:A0A1S4GYT3]	protein_coding	GO:0008080;GO:0016747	N-acetyltransferase activity;acyltransferase activity, transferring groups other than amino-acyl groups
AGAP029902	2145.04	-0.340201	0.0988099	-3.44298	0.000575338	0.00341049		unspecified product	protein_coding	GO:0004672;GO:0005524;GO:0006468	protein kinase activity;ATP binding;protein phosphorylation
AGAP028060	1051.41	0.298622	0.0867551	3.44212	0.000577167	0.00341947		glucuronosyltransferase	protein_coding	GO:0008194;GO:0015020;GO:0016020;GO:0016021;GO:0016740;GO:0016757;GO:0016758;GO:0043231	UDP-glycosyltransferase activity;glucuronosyltransferase activity;membrane;integral component of membrane;transferase activity;glycosyltransferase activity;hexosyltransferase activity;intracellular membrane-bounded organelle
AGAP008995	978.291	-0.546269	0.158735	-3.4414	0.000578722	0.00342682		Peptidase S1 domain-containing protein [Source:UniProtKB/TrEMBL%3BAcc:A0A1S4GZT1]	protein_coding	GO:0004252;GO:0006508;GO:0008233;GO:0008236;GO:0016787	serine-type endopeptidase activity;proteolysis;peptidase activity;serine-type peptidase activity;hydrolase activity
AGAP003273	304.31	-0.451492	0.131282	-3.4391	0.000583651	0.00345414		unspecified product	protein_coding
AGAP028588	1830.75	-0.509903	0.148291	-3.43853	0.00058489	0.0034596		unspecified product	protein_coding
AGAP004052	5208.3	-0.471014	0.136997	-3.43812	0.000585763	0.00346236		unspecified product	protein_coding	GO:0000122;GO:0000978;GO:0000981;GO:0003677;GO:0005634;GO:0006355;GO:0006357;GO:0045944	negative regulation of transcription by RNA polymerase II;RNA polymerase II cis-regulatory region sequence-specific DNA binding;DNA-binding transcription factor activity, RNA polymerase II-specific;DNA binding;nucleus;regulation of DNA-templated transcription;regulation of transcription by RNA polymerase II;positive regulation of transcription by RNA polymerase II
AGAP009147	1449.82	0.309425	0.0900011	3.43801	0.000586009	0.00346236		forkhead box protein G	protein_coding	GO:0000981;GO:0003677;GO:0003700;GO:0005634;GO:0006355;GO:0006357;GO:0009653;GO:0030154;GO:0043565	DNA-binding transcription factor activity, RNA polymerase II-specific;DNA binding;DNA-binding transcription factor activity;nucleus;regulation of DNA-templated transcription;regulation of transcription by RNA polymerase II;anatomical structure morphogenesis;cell differentiation;sequence-specific DNA binding
AGAP004191	597.126	0.372706	0.108412	3.43787	0.000586309	0.00346236	Med22	Mediator of RNA polymerase II transcription subunit 22 [Source:UniProtKB/Swiss-Prot%3BAcc:Q7QB45]	protein_coding	GO:0003712;GO:0005634;GO:0006357;GO:0016592	transcription coregulator activity;nucleus;regulation of transcription by RNA polymerase II;mediator complex
AGAP004212	38664.7	0.227614	0.0662223	3.43712	0.000587925	0.00347003	Crc	calreticulin	protein_coding	GO:0005509;GO:0005515;GO:0005783;GO:0005788;GO:0005789;GO:0006457;GO:0030433;GO:0030968;GO:0046872;GO:0051082	calcium ion binding;protein binding;endoplasmic reticulum;endoplasmic reticulum lumen;endoplasmic reticulum membrane;protein folding;ubiquitin-dependent ERAD pathway;endoplasmic reticulum unfolded protein response;metal ion binding;unfolded protein binding
AGAP029643	3537.8	-0.275894	0.0802765	-3.43679	0.000588646	0.0034724		unspecified product	protein_coding	GO:0000786;GO:0003677;GO:0005515;GO:0046982	nucleosome;DNA binding;protein binding;protein heterodimerization activity
AGAP006736	1055.86	-1.02155	0.297286	-3.43625	0.000589831	0.00347708		zinc finger protein GLIS2	protein_coding	GO:0000122;GO:0000977;GO:0000978;GO:0000981;GO:0003676;GO:0005634;GO:0006357;GO:0007417;GO:0045944	negative regulation of transcription by RNA polymerase II;RNA polymerase II transcription regulatory region sequence-specific DNA binding;RNA polymerase II cis-regulatory region sequence-specific DNA binding;DNA-binding transcription factor activity, RNA polymerase II-specific;nucleic acid binding;nucleus;regulation of transcription by RNA polymerase II;central nervous system development;positive regulation of transcription by RNA polymerase II
AGAP004958	999.331	-0.293314	0.0853617	-3.43614	0.000590076	0.00347708		ethanolaminephosphotransferase	protein_coding	GO:0003824;GO:0005789;GO:0006506;GO:0016020;GO:0016021;GO:0030176;GO:0051267;GO:0051377	catalytic activity;endoplasmic reticulum membrane;GPI anchor biosynthetic process;membrane;integral component of membrane;integral component of endoplasmic reticulum membrane;CP2 mannose-ethanolamine phosphotransferase activity;mannose-ethanolamine phosphotransferase activity
AGAP009177	718.692	0.341221	0.0993233	3.43546	0.000591553	0.00348391		Fe2OG dioxygenase domain-containing protein [Source:UniProtKB/TrEMBL%3BAcc:A0A1S4H0A6]	protein_coding	GO:0005506;GO:0016020;GO:0016021;GO:0016491;GO:0016705;GO:0031418;GO:0051213;GO:0055114	iron ion binding;membrane;integral component of membrane;oxidoreductase activity;oxidoreductase activity, acting on paired donors, with incorporation or reduction of molecular oxygen;L-ascorbic acid binding;dioxygenase activity;obsolete oxidation-reduction process
AGAP009114	1448.81	0.275887	0.0803707	3.43268	0.000597637	0.00351706		solute carrier family 29 (equilibrative nucleoside transporter)%2C member 1/2/3	protein_coding	GO:0005337;GO:0005886;GO:0016020;GO:0016021;GO:0065008;GO:1901642	nucleoside transmembrane transporter activity;plasma membrane;membrane;integral component of membrane;regulation of biological quality;nucleoside transmembrane transport
AGAP028577	12.9293	-2.1501	0.626388	-3.43254	0.000597949	0.00351706		unspecified product	protein_coding
AGAP000275	478.123	0.434122	0.126476	3.43245	0.000598149	0.00351706		epidermal retinal dehydrogenase	protein_coding	GO:0005811;GO:0016020;GO:0016021;GO:0016491;GO:0016616;GO:0055114	lipid droplet;membrane;integral component of membrane;oxidoreductase activity;oxidoreductase activity, acting on the CH-OH group of donors, NAD or NADP as acceptor;obsolete oxidation-reduction process
AGAP028406	55.8779	1.10376	0.321618	3.43189	0.000599401	0.00352253		unspecified product	protein_coding
AGAP012683	143.048	-0.673774	0.196415	-3.43035	0.000602792	0.00353895		unspecified product	protein_coding	GO:0005737;GO:0005856;GO:0005886;GO:0005905;GO:0008092;GO:0030136;GO:0048268;GO:0072583	cytoplasm;cytoskeleton;plasma membrane;clathrin-coated pit;cytoskeletal protein binding;clathrin-coated vesicle;clathrin coat assembly;clathrin-dependent endocytosis
AGAP001759	6681.03	0.255422	0.0744599	3.43033	0.000602844	0.00353895		protein transport protein SEC23	protein_coding	GO:0000139;GO:0005096;GO:0005737;GO:0005783;GO:0005789;GO:0006886;GO:0006888;GO:0008270;GO:0012507;GO:0015031;GO:0016020;GO:0016192;GO:0030127;GO:0031410;GO:0043547;GO:0046872;GO:0070971;GO:0090110;GO:0090114	Golgi membrane;GTPase activator activity;cytoplasm;endoplasmic reticulum;endoplasmic reticulum membrane;intracellular protein transport;endoplasmic reticulum to Golgi vesicle-mediated transport;zinc ion binding;ER to Golgi transport vesicle membrane;protein transport;membrane;vesicle-mediated transport;COPII vesicle coat;cytoplasmic vesicle;positive regulation of GTPase activity;metal ion binding;endoplasmic reticulum exit site;COPII-coated vesicle cargo loading;COPII-coated vesicle budding
AGAP009992	1491.88	-0.283525	0.0826568	-3.43014	0.000603266	0.00353953		inhibitor of growth protein 4	protein_coding	GO:0005634;GO:0006325;GO:0006355;GO:0008285;GO:0016573;GO:0035064;GO:0043065;GO:0043972;GO:0043994;GO:0046872;GO:0070776	nucleus;chromatin organization;regulation of DNA-templated transcription;negative regulation of cell population proliferation;histone acetylation;methylated histone binding;positive regulation of apoptotic process;histone H3-K23 acetylation;histone acetyltransferase activity (H3-K23 specific);metal ion binding;MOZ/MORF histone acetyltransferase complex
AGAP000897	1640.56	0.32805	0.095665	3.42916	0.00060546	0.00355049		coiled-coil-helix-coiled-coil-helix domain-containing protein 2%2C mitochondrial	protein_coding	GO:0005634;GO:0005739;GO:0007005	nucleus;mitochondrion;mitochondrion organization
AGAP001196	510.278	-0.359605	0.104878	-3.42879	0.000606288	0.00355344		Enn protein	protein_coding	GO:0005794;GO:0007165	Golgi apparatus;signal transduction
AGAP010597	551.219	0.360131	0.105055	3.42804	0.000607949	0.00356126		DUF4758 domain-containing protein [Source:UniProtKB/TrEMBL%3BAcc:A0A1S4H4G7]	protein_coding
AGAP006638	958.119	0.324055	0.0945565	3.42711	0.00061005	0.00357165		Oatp58Dc	protein_coding	GO:0005515;GO:0005886;GO:0005887;GO:0006811;GO:0015347;GO:0016020;GO:0016021;GO:0043252;GO:0055085	protein binding;plasma membrane;integral component of plasma membrane;ion transport;sodium-independent organic anion transmembrane transporter activity;membrane;integral component of membrane;sodium-independent organic anion transport;transmembrane transport
AGAP009961	1007	-0.348866	0.101804	-3.42685	0.000610625	0.00357173		serine/threonine-protein kinase 24/25/MST4	protein_coding	GO:0004672;GO:0004674;GO:0005524;GO:0005737;GO:0006468;GO:0007346;GO:0031098;GO:0032147	protein kinase activity;protein serine/threonine kinase activity;ATP binding;cytoplasm;protein phosphorylation;regulation of mitotic cell cycle;stress-activated protein kinase signaling cascade;activation of protein kinase activity
AGAP006092	766.087	0.335924	0.0980283	3.42681	0.000610717	0.00357173		U3 small nucleolar RNA-associated protein 4	protein_coding	GO:0000462;GO:0005515;GO:0030686;GO:0032040;GO:0034455	maturation of SSU-rRNA from tricistronic rRNA transcript (SSU-rRNA, 5.8S rRNA, LSU-rRNA);protein binding;90S preribosome;small-subunit processome;t-UTP complex
AGAP028115	32.3354	1.24668	0.363827	3.42656	0.000611281	0.00357311		unspecified product	protein_coding	GO:0000166;GO:0003774;GO:0003779;GO:0005515;GO:0005524;GO:0005737;GO:0005856;GO:0009887;GO:0016459;GO:0030182;GO:0051015;GO:0071944;GO:0120025	nucleotide binding;cytoskeletal motor activity;actin binding;protein binding;ATP binding;cytoplasm;cytoskeleton;animal organ morphogenesis;myosin complex;neuron differentiation;actin filament binding;cell periphery;plasma membrane bounded cell projection
AGAP029139	8298.77	0.286834	0.0837161	3.42627	0.000611939	0.00357505		unspecified product	protein_coding	GO:0005789;GO:0006605;GO:0006886;GO:0008320;GO:0015031;GO:0015450;GO:0016020;GO:0016021;GO:0071806	endoplasmic reticulum membrane;protein targeting;intracellular protein transport;protein transmembrane transporter activity;protein transport;protein-transporting ATPase activity;membrane;integral component of membrane;protein transmembrane transport
AGAP002597	2857.68	0.245345	0.0716147	3.4259	0.000612775	0.00357801		proteasome activator subunit 4	protein_coding	GO:0005634;GO:0005829;GO:0006281;GO:0010499;GO:0010952;GO:0016504;GO:0070577;GO:0070628	nucleus;cytosol;DNA repair;proteasomal ubiquitin-independent protein catabolic process;positive regulation of peptidase activity;peptidase activator activity;lysine-acetylated histone binding;proteasome binding
AGAP002379	1650.79	0.263708	0.0769831	3.42554	0.000613588	0.00358085		unspecified product	protein_coding	GO:0004620;GO:0005737;GO:0006888;GO:0030134;GO:0046872	phospholipase activity;cytoplasm;endoplasmic reticulum to Golgi vesicle-mediated transport;COPII-coated ER to Golgi transport vesicle;metal ion binding
AGAP006056	591.147	0.452434	0.132106	3.42477	0.000615315	0.00358901		HD domain-containing protein [Source:UniProtKB/TrEMBL%3BAcc:A0A1S4GR36]	protein_coding
AGAP006009	20.5941	1.69757	0.495698	3.4246	0.000615703	0.00358929	CPR30	cuticular protein RR-1 family 30	protein_coding	GO:0008010;GO:0042302;GO:0062129	structural constituent of chitin-based larval cuticle;structural constituent of cuticle;chitin-based extracellular matrix
AGAP003586	830.173	0.442733	0.129285	3.42446	0.00061602	0.00358929		Phosphate carrier%2C mitochondrial	protein_coding	GO:0005315;GO:0016020;GO:0016021;GO:0031305;GO:0035435;GO:1990547	inorganic phosphate transmembrane transporter activity;membrane;integral component of membrane;integral component of mitochondrial inner membrane;phosphate ion transmembrane transport;mitochondrial phosphate ion transmembrane transport
AGAP000953	19536.9	0.28852	0.0842653	3.42395	0.000617177	0.00359411	RpL10-1	60S ribosomal protein L10-1 [Source:UniProtKB/TrEMBL%3BAcc:Q7PQZ6]	protein_coding	GO:0000027;GO:0003735;GO:0005840;GO:0006412;GO:0022625	ribosomal large subunit assembly;structural constituent of ribosome;ribosome;translation;cytosolic large ribosomal subunit
AGAP000361	80.6011	0.851373	0.248672	3.42367	0.000617809	0.00359587		unspecified product	protein_coding	GO:0005216;GO:0005515;GO:0006811;GO:0016020;GO:0016021;GO:0034220;GO:0034703;GO:0050896;GO:0055085	ion channel activity;protein binding;ion transport;membrane;integral component of membrane;ion transmembrane transport;cation channel complex;response to stimulus;transmembrane transport
AGAP012857	133.532	0.625489	0.182766	3.42234	0.00062085	0.00361136		MutT domain protein-like protein	protein_coding	GO:0007165;GO:0016787;GO:0035529;GO:0047631;GO:0051287	signal transduction;hydrolase activity;NADH pyrophosphatase activity;ADP-ribose diphosphatase activity;NAD binding
AGAP001335	5707.74	-0.273812	0.0800101	-3.42222	0.000621132	0.00361136		dynein light chain LC8-type	protein_coding	GO:0003774;GO:0005737;GO:0005856;GO:0005868;GO:0005874;GO:0005875;GO:0007017;GO:0008574;GO:0030286;GO:0045505;GO:0051959;GO:0060271;GO:2000582	cytoskeletal motor activity;cytoplasm;cytoskeleton;cytoplasmic dynein complex;microtubule;microtubule associated complex;microtubule-based process;plus-end-directed microtubule motor activity;dynein complex;dynein intermediate chain binding;dynein light intermediate chain binding;cilium assembly;obsolete positive regulation of microtubule motor activity, plus-end-directed
AGAP004859	623.005	0.386119	0.112904	3.41989	0.000626476	0.00363917		serine protease snake	protein_coding	GO:0004252;GO:0006508	serine-type endopeptidase activity;proteolysis
AGAP009508	19681.4	0.296263	0.0866306	3.41984	0.000626582	0.00363917	RpL9	60S ribosomal protein L9	protein_coding	GO:0002181;GO:0003735;GO:0005840;GO:0006412;GO:0019843;GO:0022625	cytoplasmic translation;structural constituent of ribosome;ribosome;translation;rRNA binding;cytosolic large ribosomal subunit
AGAP005674	14752.9	0.208783	0.0610714	3.41867	0.000629279	0.0036529		unspecified product	protein_coding	GO:0008083	growth factor activity
AGAP000185	675.705	-0.635304	0.185846	-3.41844	0.000629823	0.00365411		double stranded RNA-specific editase	protein_coding	GO:0003723;GO:0003725;GO:0003726;GO:0004000;GO:0005634;GO:0005730;GO:0005737;GO:0006382;GO:0006396;GO:0008251;GO:0010468	RNA binding;double-stranded RNA binding;double-stranded RNA adenosine deaminase activity;adenosine deaminase activity;nucleus;nucleolus;cytoplasm;adenosine to inosine editing;RNA processing;tRNA-specific adenosine deaminase activity;regulation of gene expression
AGAP004112	2151.97	-0.4148	0.121382	-3.41731	0.000632436	0.00366732		Protein kinase domain-containing protein [Source:UniProtKB/TrEMBL%3BAcc:A0A1S4GK54]	protein_coding	GO:0004672;GO:0004674;GO:0005524;GO:0005634;GO:0005737;GO:0006468;GO:0030036	protein kinase activity;protein serine/threonine kinase activity;ATP binding;nucleus;cytoplasm;protein phosphorylation;actin cytoskeleton organization
AGAP009054	133.649	0.763842	0.223538	3.41706	0.00063301	0.0036687	LL4	lipopolysaccharide-induced TNF-alpha transcription factor (LITAF-like 4)	protein_coding	GO:0005765;GO:0016020;GO:0016021;GO:0046872	lysosomal membrane;membrane;integral component of membrane;metal ion binding
AGAP006085	383.902	0.420062	0.122956	3.41637	0.000634628	0.00367613		ADP-ribose pyrophosphatase	protein_coding	GO:0005739;GO:0016787;GO:0043262;GO:0047631	mitochondrion;hydrolase activity;ADP phosphatase activity;ADP-ribose diphosphatase activity
AGAP002616	567.219	-0.424805	0.124355	-3.41606	0.000635331	0.00367825		unspecified product	protein_coding	GO:0016491;GO:0046592;GO:0055114	oxidoreductase activity;polyamine oxidase activity;obsolete oxidation-reduction process
AGAP000363	697.524	0.336679	0.0985832	3.41517	0.000637416	0.00368836		unspecified product	protein_coding	GO:0006886;GO:0006897;GO:0008021;GO:0016192;GO:0030100;GO:0030131;GO:0030136;GO:0031410;GO:0035615;GO:0048488	intracellular protein transport;endocytosis;synaptic vesicle;vesicle-mediated transport;regulation of endocytosis;clathrin adaptor complex;clathrin-coated vesicle;cytoplasmic vesicle;clathrin adaptor activity;synaptic vesicle endocytosis
AGAP002733	41.3421	1.20353	0.352501	3.41427	0.00063954	0.00369856		unspecified product	protein_coding
AGAP000063	256.605	-0.484078	0.141787	-3.41413	0.000639855	0.00369856		paired box protein	protein_coding	GO:0000981;GO:0003677;GO:0006355	DNA-binding transcription factor activity, RNA polymerase II-specific;DNA binding;regulation of DNA-templated transcription
AGAP013283	256.337	0.501518	0.146941	3.41305	0.000642411	0.00370983		unspecified product	protein_coding
AGAP000777	560.081	-0.342315	0.100297	-3.41301	0.000642501	0.00370983		unspecified product	protein_coding
AGAP028560	1181.89	-0.336181	0.0985038	-3.41287	0.000642825	0.00370983		unspecified product	protein_coding
AGAP001118	2384.93	0.253582	0.0743711	3.40968	0.000650397	0.00375155		unspecified product	protein_coding
AGAP009757	43.9112	1.07183	0.31438	3.40934	0.000651196	0.00375418	ANCE7	angiotensin-converting enzyme 7	protein_coding	GO:0004180;GO:0005615;GO:0005886;GO:0006508;GO:0008233;GO:0008237;GO:0008238;GO:0008239;GO:0008241;GO:0016020;GO:0016787;GO:0046872	carboxypeptidase activity;extracellular space;plasma membrane;proteolysis;peptidase activity;metallopeptidase activity;exopeptidase activity;dipeptidyl-peptidase activity;peptidyl-dipeptidase activity;membrane;hydrolase activity;metal ion binding
AGAP009625	1026.26	-0.320902	0.0941481	-3.40848	0.000653262	0.0037641		unspecified product	protein_coding	GO:0000166;GO:0005524;GO:0016887	nucleotide binding;ATP binding;ATP hydrolysis activity
AGAP028645	2892.08	-0.321018	0.0941924	-3.40811	0.000654151	0.00376723		Aryl hydrocarbon receptor nuclear translocator [Source:UniProtKB/TrEMBL%3BAcc:A0A1S4HF85]	protein_coding	GO:0003677;GO:0003700;GO:0005634;GO:0005667;GO:0005737;GO:0006355;GO:0045944;GO:0046983	DNA binding;DNA-binding transcription factor activity;nucleus;transcription regulator complex;cytoplasm;regulation of DNA-templated transcription;positive regulation of transcription by RNA polymerase II;protein dimerization activity
AGAP013323	7.00396	-3.219	0.944758	-3.40722	0.000656284	0.00377569		unspecified product	protein_coding
AGAP010983	3555.62	-0.233018	0.0683897	-3.40721	0.000656311	0.00377569		BAG family molecular chaperone regulator 2 [Source:UniProtKB/TrEMBL%3BAcc:A0A1S4H5F8]	protein_coding	GO:0000774;GO:0050790;GO:0050821;GO:0051087	adenyl-nucleotide exchange factor activity;regulation of catalytic activity;protein stabilization;chaperone binding
AGAP013250	151.992	-0.626671	0.183938	-3.40697	0.000656885	0.003777		unspecified product	protein_coding	GO:0004518;GO:0005634;GO:0005737;GO:0016787;GO:0046872	nuclease activity;nucleus;cytoplasm;hydrolase activity;metal ion binding
AGAP029850	85.0388	-0.799723	0.234878	-3.40485	0.000662014	0.00380449		unspecified product	protein_coding
AGAP008769	71.5462	-0.861822	0.253191	-3.40385	0.000664442	0.00381644		very long chain acyl-CoA dehydrogenase	protein_coding	GO:0000062;GO:0003995;GO:0005739;GO:0016491;GO:0016627;GO:0017099;GO:0050660;GO:0055114	fatty-acyl-CoA binding;acyl-CoA dehydrogenase activity;mitochondrion;oxidoreductase activity;oxidoreductase activity, acting on the CH-CH group of donors;very-long-chain-acyl-CoA dehydrogenase activity;flavin adenine dinucleotide binding;obsolete oxidation-reduction process
AGAP004235	8024.88	0.289278	0.085021	3.40243	0.000667893	0.00383424		elongation factor 1-delta	protein_coding	GO:0003746;GO:0005085;GO:0005829;GO:0005853;GO:0006412;GO:0006414	translation elongation factor activity;guanyl-nucleotide exchange factor activity;cytosol;eukaryotic translation elongation factor 1 complex;translation;translational elongation
AGAP005032	9097.49	0.215846	0.0634522	3.40171	0.000669665	0.00384239		calnexin	protein_coding	GO:0005509;GO:0005515;GO:0005783;GO:0005789;GO:0006457;GO:0016020;GO:0016021;GO:0030433;GO:0030968;GO:0051082	calcium ion binding;protein binding;endoplasmic reticulum;endoplasmic reticulum membrane;protein folding;membrane;integral component of membrane;ubiquitin-dependent ERAD pathway;endoplasmic reticulum unfolded protein response;unfolded protein binding
AGAP006761	387.254	0.44849	0.131849	3.40154	0.000670067	0.00384268		3-glucan binding protein [Source:UniProtKB/TrEMBL%3BAcc:Q7QIB2]	protein_coding	GO:0004553;GO:0005975;GO:0030246;GO:0045087	hydrolase activity, hydrolyzing O-glycosyl compounds;carbohydrate metabolic process;carbohydrate binding;innate immune response
AGAP007279	2791.46	-0.380201	0.111876	-3.39841	0.000677781	0.00388488		SP-RING-type domain-containing protein [Source:UniProtKB/TrEMBL%3BAcc:A0A1S4GUP6]	protein_coding	GO:0003712;GO:0005634;GO:0006357;GO:0008270;GO:0016925;GO:0030374;GO:0061665	transcription coregulator activity;nucleus;regulation of transcription by RNA polymerase II;zinc ion binding;protein sumoylation;nuclear receptor coactivator activity;SUMO ligase activity
AGAP002761	271.094	0.445721	0.131214	3.3969	0.000681541	0.00390438		3-methylcrotonyl-CoA carboxylase beta subunit	protein_coding	GO:0004485;GO:0005739;GO:0006552;GO:0016874;GO:1905202	methylcrotonoyl-CoA carboxylase activity;mitochondrion;leucine catabolic process;ligase activity;methylcrotonoyl-CoA carboxylase complex
AGAP012467	52.8974	1.04895	0.308916	3.39557	0.00068486	0.00392133		unspecified product	protein_coding	GO:0005524;GO:0016020;GO:0016021;GO:0042626;GO:0055085;GO:0140359	ATP binding;membrane;integral component of membrane;ATPase-coupled transmembrane transporter activity;transmembrane transport;ABC-type transporter activity
AGAP012047	554.523	0.344674	0.101557	3.39391	0.000689018	0.00394307		arylsulfatase B precursor	protein_coding	GO:0003824;GO:0008484;GO:0016020;GO:0016021	catalytic activity;sulfuric ester hydrolase activity;membrane;integral component of membrane
AGAP011360	3105.52	-0.333326	0.0982268	-3.39343	0.000690233	0.00394796	ARRK	Arrestin kurtz-like [Source:UniProtKB/TrEMBL%3BAcc:A0A1S4H7B9]	protein_coding	GO:0001664;GO:0002031;GO:0005737;GO:0007165	G protein-coupled receptor binding;G protein-coupled receptor internalization;cytoplasm;signal transduction
AGAP003155	662.498	-0.355612	0.104818	-3.39267	0.000692158	0.00395561		UPF0483 protein AGAP003155	protein_coding	GO:0005634;GO:0005737;GO:0016787;GO:0032526	nucleus;cytoplasm;hydrolase activity;response to retinoic acid
AGAP029478	229.036	-0.530908	0.15649	-3.39261	0.000692296	0.00395561	GPRMTH4	methuselah receptor 4	protein_coding	GO:0004888;GO:0004930;GO:0005886;GO:0007166;GO:0007186;GO:0016020;GO:0016021	transmembrane signaling receptor activity;G protein-coupled receptor activity;plasma membrane;cell surface receptor signaling pathway;G protein-coupled receptor signaling pathway;membrane;integral component of membrane
AGAP009616	115.284	0.732581	0.216039	3.39097	0.000696451	0.00397727	pHCl-2	pH-sensitive chloride channel 2 [Source:UniProtKB/Swiss-Prot%3BAcc:A0A1S4H2E2]	protein_coding	GO:0004888;GO:0005216;GO:0005230;GO:0005886;GO:0006811;GO:0016020;GO:0016021;GO:0034220	transmembrane signaling receptor activity;ion channel activity;extracellular ligand-gated ion channel activity;plasma membrane;ion transport;membrane;integral component of membrane;ion transmembrane transport
AGAP029526	1685.18	-0.365466	0.107856	-3.38845	0.000702876	0.00401187		unspecified product	protein_coding	GO:0016020;GO:0016021	membrane;integral component of membrane
AGAP004612	261.46	-0.473295	0.139686	-3.38828	0.000703321	0.00401231		phosphotransferase LOC123688	protein_coding	GO:0016301;GO:0016310;GO:0019202	kinase activity;phosphorylation;amino acid kinase activity
AGAP002067	777.19	0.340101	0.100426	3.38657	0.000707721	0.0040353		cell cycle progression	protein_coding	GO:0000963;GO:0003723;GO:0004672;GO:0005759;GO:0006468;GO:0035770;GO:0044528	mitochondrial RNA processing;RNA binding;protein kinase activity;mitochondrial matrix;protein phosphorylation;ribonucleoprotein granule;regulation of mitochondrial mRNA stability
AGAP000043	5188.21	-0.4944	0.146105	-3.38386	0.000714751	0.00407326		tousled-like kinase	protein_coding	GO:0004672;GO:0005524;GO:0006468	protein kinase activity;ATP binding;protein phosphorylation
AGAP013357	3249.78	-0.358495	0.105997	-3.38212	0.000719276	0.00409691		unspecified product	protein_coding	GO:0006396	RNA processing
AGAP001871	799.878	-0.399627	0.118176	-3.38163	0.000720565	0.00410211		Ro ribonucleoprotein autoantigen	protein_coding	GO:0003723;GO:0005737;GO:1990904	RNA binding;cytoplasm;ribonucleoprotein complex
AGAP010293	1486.82	0.269861	0.0798592	3.37922	0.000726927	0.00413593	GC1	mitochondrial glutamate carrier 1	protein_coding	GO:0005313;GO:0015183;GO:0015810;GO:0015813;GO:0016020;GO:0016021;GO:0022857;GO:0043490;GO:0055085;GO:0070778	L-glutamate transmembrane transporter activity;L-aspartate transmembrane transporter activity;aspartate transmembrane transport;L-glutamate transmembrane transport;membrane;integral component of membrane;transmembrane transporter activity;malate-aspartate shuttle;transmembrane transport;L-aspartate transmembrane transport
AGAP008151	877.736	0.312798	0.0925686	3.37909	0.000727263	0.00413593		DNA-directed RNA polymerase III subunit RPC2	protein_coding	GO:0001056;GO:0003677;GO:0003899;GO:0005666;GO:0006351;GO:0006383;GO:0016740;GO:0016779;GO:0032549;GO:0046872	RNA polymerase III activity;DNA binding;DNA-directed 5'-3' RNA polymerase activity;RNA polymerase III complex;DNA-templated transcription;transcription by RNA polymerase III;transferase activity;nucleotidyltransferase activity;ribonucleoside binding;metal ion binding
AGAP011298	21964.7	0.32421	0.0959603	3.37858	0.000728606	0.00414141	RpL10a	60S ribosomal protein L10a	protein_coding	GO:0000470;GO:0003723;GO:0003735;GO:0006412;GO:0015934;GO:0022625	maturation of LSU-rRNA;RNA binding;structural constituent of ribosome;translation;large ribosomal subunit;cytosolic large ribosomal subunit
AGAP005563	1253.78	0.296415	0.0877757	3.37696	0.000732913	0.00416372	Tret1	facilitated trehalose transporter Tret1	protein_coding	GO:0005351;GO:0005886;GO:0005887;GO:0008643;GO:0015574;GO:0015771;GO:0016020;GO:0016021;GO:0022857;GO:0034219;GO:0046323;GO:0051119;GO:0055085;GO:1902600	carbohydrate:proton symporter activity;plasma membrane;integral component of plasma membrane;carbohydrate transport;trehalose transmembrane transporter activity;trehalose transport;membrane;integral component of membrane;transmembrane transporter activity;carbohydrate transmembrane transport;glucose import;sugar transmembrane transporter activity;transmembrane transport;proton transmembrane transport
AGAP006534	12134.2	-0.360689	0.106823	-3.37652	0.000734098	0.00416829		unspecified product	protein_coding	GO:0003676	nucleic acid binding
AGAP010386	3710.3	0.2637	0.0781038	3.37628	0.00073473	0.00416971		Translocating chain-associated membrane protein 2	protein_coding	GO:0005791;GO:0006616;GO:0016020;GO:0016021;GO:0030176;GO:0045048;GO:0046513;GO:0050291	rough endoplasmic reticulum;SRP-dependent cotranslational protein targeting to membrane, translocation;membrane;integral component of membrane;integral component of endoplasmic reticulum membrane;protein insertion into ER membrane;ceramide biosynthetic process;sphingosine N-acyltransferase activity
AGAP007901	4608.73	-0.294496	0.0872519	-3.37524	0.000737524	0.00418339		Ras-related protein Rab-5C	protein_coding	GO:0003924;GO:0005525;GO:0005768;GO:0005769;GO:0006886;GO:0006897;GO:0012505;GO:0030100;GO:0030139;GO:0032482	GTPase activity;GTP binding;endosome;early endosome;intracellular protein transport;endocytosis;endomembrane system;regulation of endocytosis;endocytic vesicle;Rab protein signal transduction
AGAP002550	359.761	-0.422059	0.125077	-3.3744	0.000739763	0.00419391		unspecified product	protein_coding
AGAP008183	113.674	0.680322	0.201631	3.37409	0.00074059	0.00419642	CLIPD2	CLIP-domain serine protease [Source:UniProtKB/TrEMBL%3BAcc:A0A1S4GXI4]	protein_coding	GO:0004252;GO:0005615;GO:0006508;GO:0008233;GO:0008236;GO:0016787	serine-type endopeptidase activity;extracellular space;proteolysis;peptidase activity;serine-type peptidase activity;hydrolase activity
AGAP000200	48.3472	-1.02591	0.304149	-3.37307	0.000743364	0.00420806		unspecified product	protein_coding	GO:0005515	protein binding
AGAP005289	6.33275	-4.13561	1.22611	-3.37294	0.000743702	0.00420806		myostatin	protein_coding	GO:0005102;GO:0005576;GO:0007165;GO:0008083;GO:0010033	signaling receptor binding;extracellular region;signal transduction;growth factor activity;response to organic substance
AGAP010420	1770.29	0.272903	0.0809105	3.3729	0.000743801	0.00420806		valyl-tRNA synthetase	protein_coding	GO:0000166;GO:0002161;GO:0004812;GO:0004832;GO:0005524;GO:0005737;GO:0006418;GO:0006438	nucleotide binding;aminoacyl-tRNA editing activity;aminoacyl-tRNA ligase activity;valine-tRNA ligase activity;ATP binding;cytoplasm;tRNA aminoacylation for protein translation;valyl-tRNA aminoacylation
AGAP002654	47524.6	-0.309922	0.0919029	-3.37228	0.000745484	0.0042154		unspecified product	protein_coding	GO:0003676;GO:0003723;GO:0005634;GO:0006355	nucleic acid binding;RNA binding;nucleus;regulation of DNA-templated transcription
AGAP008345	3275.37	0.24407	0.0723951	3.37136	0.000747989	0.00422738		methionyl aminopeptidase	protein_coding	GO:0004177;GO:0005737;GO:0006508;GO:0008233;GO:0008235;GO:0016787;GO:0046872;GO:0070006;GO:0070084	aminopeptidase activity;cytoplasm;proteolysis;peptidase activity;metalloexopeptidase activity;hydrolase activity;metal ion binding;metalloaminopeptidase activity;protein initiator methionine removal
AGAP005912	411.515	0.398422	0.11819	3.37102	0.000748899	0.00422959		guanine nucleotide-binding protein G(I)/G(S)/G(T) subunit beta-1	protein_coding	GO:0005515;GO:0005737;GO:0005834;GO:0007165;GO:0007186;GO:0030159	protein binding;cytoplasm;heterotrimeric G-protein complex;signal transduction;G protein-coupled receptor signaling pathway;signaling receptor complex adaptor activity
AGAP004359	317.405	-0.436513	0.129494	-3.37093	0.000749155	0.00422959		integrator complex subunit 12	protein_coding	GO:0016180;GO:0032039;GO:0034472;GO:0046872	snRNA processing;integrator complex;snRNA 3'-end processing;metal ion binding
AGAP006681	4668.36	-0.256647	0.0762044	-3.36788	0.000757475	0.00427217		unspecified product	protein_coding	GO:0005634;GO:0005737	nucleus;cytoplasm
AGAP008813	2474.4	-0.272024	0.0807699	-3.36788	0.000757479	0.00427217		FMS-like tyrosine kinase 1	protein_coding	GO:0004672;GO:0004714;GO:0005524;GO:0006468;GO:0009653;GO:0016021	protein kinase activity;transmembrane receptor protein tyrosine kinase activity;ATP binding;protein phosphorylation;anatomical structure morphogenesis;integral component of membrane
AGAP009624	614.595	-0.336017	0.0997792	-3.36761	0.000758241	0.00427425	CTPsyn	CTP synthase [Source:UniProtKB/TrEMBL%3BAcc:A0A1S4H1N6]	protein_coding	GO:0000166;GO:0003883;GO:0005524;GO:0005737;GO:0006221;GO:0006241;GO:0006541;GO:0016874;GO:0019856;GO:0042802;GO:0044210;GO:0097268	nucleotide binding;CTP synthase activity;ATP binding;cytoplasm;pyrimidine nucleotide biosynthetic process;CTP biosynthetic process;glutamine metabolic process;ligase activity;pyrimidine nucleobase biosynthetic process;identical protein binding;'de novo' CTP biosynthetic process;cytoophidium
AGAP005960	36721.2	0.290858	0.0863785	3.36725	0.000759221	0.00427641	RpL7a	60S ribosomal protein L7a [Source:UniProtKB/Swiss-Prot%3BAcc:O76732]	protein_coding	GO:0000470;GO:0003723;GO:0005840;GO:0022625;GO:0042254;GO:1990904	maturation of LSU-rRNA;RNA binding;ribosome;cytosolic large ribosomal subunit;ribosome biogenesis;ribonucleoprotein complex
AGAP012893	1063.52	0.449762	0.133572	3.36718	0.000759406	0.00427641		unspecified product	protein_coding	GO:0008430	selenium binding
AGAP009927	98.8614	0.680075	0.202015	3.36646	0.000761401	0.00428543		nucleoside diphosphate-linked moiety X motif 19%2C mitochondrial precursor	protein_coding	GO:0016787;GO:0046872	hydrolase activity;metal ion binding
AGAP003879	1695.54	0.31767	0.0943838	3.36573	0.000763418	0.00429457	VhaAC45	vacuolar H+ ATPase AC45 accessory subunit	protein_coding	GO:0005623;GO:0016020;GO:0016021;GO:0030641;GO:0033180;GO:0033181;GO:0046933;GO:0046961;GO:1902600	obsolete cell;membrane;integral component of membrane;regulation of cellular pH;proton-transporting V-type ATPase, V1 domain;plasma membrane proton-transporting V-type ATPase complex;proton-transporting ATP synthase activity, rotational mechanism;proton-transporting ATPase activity, rotational mechanism;proton transmembrane transport
AGAP006945	229.652	0.484555	0.143978	3.36549	0.000764081	0.00429529		DNA repair and recombination protein RAD54B	protein_coding	GO:0000724;GO:0005524;GO:0005634;GO:0007131;GO:0015616;GO:0140658	double-strand break repair via homologous recombination;ATP binding;nucleus;reciprocal meiotic recombination;DNA translocase activity;ATP-dependent chromatin remodeler activity
AGAP012739	36.808	1.1482	0.341179	3.3654	0.000764333	0.00429529		unspecified product	protein_coding
AGAP002386	3517.9	-0.250018	0.0743194	-3.3641	0.000767945	0.00431337		DnaJ homolog subfamily C member 14	protein_coding
AGAP007212	1782.48	0.258953	0.0769831	3.36377	0.000768862	0.0043163		ATP-dependent RNA helicase DHX8/PRP22	protein_coding	GO:0000166;GO:0000390;GO:0000398;GO:0003676;GO:0003723;GO:0003724;GO:0004386;GO:0005524;GO:0016787;GO:0016887;GO:0022414;GO:0071013	nucleotide binding;spliceosomal complex disassembly;mRNA splicing, via spliceosome;nucleic acid binding;RNA binding;RNA helicase activity;helicase activity;ATP binding;hydrolase activity;ATP hydrolysis activity;reproductive process;catalytic step 2 spliceosome
AGAP013266	1692.73	0.258314	0.0769215	3.35814	0.000784675	0.00440281		eukaryotic translation initiation factor 2-alpha kinase 3	protein_coding	GO:0004672;GO:0004694;GO:0005515;GO:0005524;GO:0006468;GO:0010998;GO:0034976	protein kinase activity;eukaryotic translation initiation factor 2alpha kinase activity;protein binding;ATP binding;protein phosphorylation;regulation of translational initiation by eIF2 alpha phosphorylation;response to endoplasmic reticulum stress
AGAP003661	41.045	1.07598	0.320652	3.35558	0.000791981	0.00444152		unspecified product	protein_coding	GO:0005515;GO:0019005;GO:0031146;GO:0031398	protein binding;SCF ubiquitin ligase complex;SCF-dependent proteasomal ubiquitin-dependent protein catabolic process;positive regulation of protein ubiquitination
AGAP009641	111.861	0.733166	0.218533	3.35494	0.000793826	0.00444958		kelch-like protein diablo	protein_coding	GO:0003779;GO:0005515;GO:0016567	actin binding;protein binding;protein ubiquitination
AGAP000308	4480.19	0.261707	0.07801	3.35478	0.000794268	0.00444978		proteasome activator subunit 3 (PA28 gamma)	protein_coding	GO:0005654;GO:0005737;GO:0008537;GO:0010950;GO:0019884;GO:0061133;GO:0061136;GO:2000045	nucleoplasm;cytoplasm;proteasome activator complex;positive regulation of endopeptidase activity;antigen processing and presentation of exogenous antigen;endopeptidase activator activity;regulation of proteasomal protein catabolic process;regulation of G1/S transition of mitotic cell cycle
AGAP002647	1126.69	-0.289719	0.0863772	-3.35411	0.000796201	0.00445832		phosphorylase kinase gamma subunit	protein_coding	GO:0000166;GO:0004672;GO:0004674;GO:0004689;GO:0005516;GO:0005524;GO:0005964;GO:0005978;GO:0006468	nucleotide binding;protein kinase activity;protein serine/threonine kinase activity;phosphorylase kinase activity;calmodulin binding;ATP binding;phosphorylase kinase complex;glycogen biosynthetic process;protein phosphorylation
AGAP006906	192.901	0.611205	0.182237	3.35391	0.000796781	0.00445928		Cat eye syndrome critical region protein 1	protein_coding	GO:0004000;GO:0005615;GO:0006154;GO:0019239;GO:0046103	adenosine deaminase activity;extracellular space;adenosine catabolic process;deaminase activity;inosine biosynthetic process
AGAP003987	1736.67	0.283978	0.0847317	3.3515	0.000803765	0.00449606		complement component 1 Q subcomponent-binding protein%2C mitochondrial	protein_coding	GO:0003729;GO:0005739;GO:0005759;GO:0008494;GO:0042256;GO:0070131;GO:0097177	mRNA binding;mitochondrion;mitochondrial matrix;translation activator activity;mature ribosome assembly;positive regulation of mitochondrial translation;mitochondrial ribosome binding
AGAP005431	829.776	0.332683	0.0993238	3.34948	0.00080963	0.00452655		thioredoxin domain-containing protein	protein_coding	GO:0003756;GO:0005623;GO:0005783;GO:0005789;GO:0009986;GO:0016972;GO:0018171;GO:0045454	protein disulfide isomerase activity;obsolete cell;endoplasmic reticulum;endoplasmic reticulum membrane;cell surface;thiol oxidase activity;peptidyl-cysteine oxidation;cell redox homeostasis
AGAP028383	69.0632	0.796273	0.237779	3.3488	0.000811625	0.00453538	ND4L	NADH dehydrogenase subunit 4L [Source:European Nucleotide Archive%3BAcc:ND4L]	protein_coding	GO:0005739;GO:0005743;GO:0005747;GO:0008137;GO:0016020;GO:0016021;GO:0016651;GO:0030964;GO:0031966;GO:0042773;GO:0055114;GO:0070469	mitochondrion;mitochondrial inner membrane;mitochondrial respiratory chain complex I;NADH dehydrogenase (ubiquinone) activity;membrane;integral component of membrane;oxidoreductase activity, acting on NAD(P)H;NADH dehydrogenase complex;mitochondrial membrane;ATP synthesis coupled electron transport;obsolete oxidation-reduction process;respirasome
AGAP004894	29.8358	-1.25152	0.373774	-3.34835	0.000812944	0.00454043		unspecified product	protein_coding
AGAP011170	778.989	0.313724	0.0937061	3.34796	0.000814095	0.00454453		U3 small nucleolar RNA-associated protein 25	protein_coding	GO:0000462;GO:0005634;GO:0005730;GO:0006364;GO:0019843;GO:0032040;GO:0034511	maturation of SSU-rRNA from tricistronic rRNA transcript (SSU-rRNA, 5.8S rRNA, LSU-rRNA);nucleus;nucleolus;rRNA processing;rRNA binding;small-subunit processome;U3 snoRNA binding
AGAP012135	2396.56	0.253871	0.0758406	3.34743	0.000815655	0.00455092	Rpn8	26S proteasome 26S non-ATPase subunit N8	protein_coding	GO:0000502;GO:0005515;GO:0005838;GO:0008237;GO:0043161;GO:0070122;GO:0140492	proteasome complex;protein binding;proteasome regulatory particle;metallopeptidase activity;proteasome-mediated ubiquitin-dependent protein catabolic process;obsolete isopeptidase activity;metal-dependent deubiquitinase activity
AGAP006030	1377.96	0.275036	0.0821919	3.34627	0.000819056	0.00456706	mfrn	Mitoferrin [Source:UniProtKB/TrEMBL%3BAcc:A0A1S4GRT4]	protein_coding	GO:0005381;GO:0016020;GO:0016021;GO:0048250	iron ion transmembrane transporter activity;membrane;integral component of membrane;iron import into the mitochondrion
AGAP011925	1847.31	-0.310896	0.0929112	-3.34616	0.000819385	0.00456706		Patatin-like phospholipase domain containing 5	protein_coding	GO:0004806;GO:0005737;GO:0005811;GO:0006629;GO:0016020;GO:0016042;GO:0016787;GO:0019433;GO:0055088	triglyceride lipase activity;cytoplasm;lipid droplet;lipid metabolic process;membrane;lipid catabolic process;hydrolase activity;triglyceride catabolic process;lipid homeostasis
AGAP003510	360.4	-0.580035	0.173371	-3.34564	0.000820939	0.00457338		Acyl_transf_3 domain-containing protein [Source:UniProtKB/TrEMBL%3BAcc:A0A1S4GID9]	protein_coding	GO:0016020;GO:0016021;GO:0016747	membrane;integral component of membrane;acyltransferase activity, transferring groups other than amino-acyl groups
AGAP029309	9.52198	-2.39188	0.71507	-3.34496	0.000822938	0.00458218		unspecified product	protein_coding
AGAP009754	32.8017	1.21694	0.363892	3.34425	0.000825068	0.00459125	ANCE4	angiotensin-converting enzyme 4	protein_coding	GO:0004180;GO:0005615;GO:0005886;GO:0006508;GO:0008233;GO:0008237;GO:0008238;GO:0008239;GO:0008241;GO:0016020;GO:0016787;GO:0046872	carboxypeptidase activity;extracellular space;plasma membrane;proteolysis;peptidase activity;metallopeptidase activity;exopeptidase activity;dipeptidyl-peptidase activity;peptidyl-dipeptidase activity;membrane;hydrolase activity;metal ion binding
AGAP013064	28.6767	1.4981	0.447978	3.34413	0.000825407	0.00459125		unspecified product	protein_coding
AGAP005862	44.4682	1.18216	0.353701	3.34228	0.000830944	0.00461893		unspecified product	protein_coding
AGAP002279	58.2845	0.972108	0.290863	3.34215	0.000831322	0.00461893		Fatty acyl-CoA reductase [Source:UniProtKB/TrEMBL%3BAcc:Q7QKD9]	protein_coding	GO:0005777;GO:0006629;GO:0016020;GO:0016021;GO:0016491;GO:0035336;GO:0043231;GO:0055114;GO:0080019;GO:0102965	peroxisome;lipid metabolic process;membrane;integral component of membrane;oxidoreductase activity;long-chain fatty-acyl-CoA metabolic process;intracellular membrane-bounded organelle;obsolete oxidation-reduction process;fatty-acyl-CoA reductase (alcohol-forming) activity;alcohol-forming fatty acyl-CoA reductase activity
AGAP008604	2805.36	-0.248067	0.0742261	-3.34204	0.000831654	0.00461893		glycyl-tRNA synthetase	protein_coding	GO:0000166;GO:0004812;GO:0004820;GO:0005524;GO:0005737;GO:0005739;GO:0006418;GO:0006426;GO:0016740;GO:0070150	nucleotide binding;aminoacyl-tRNA ligase activity;glycine-tRNA ligase activity;ATP binding;cytoplasm;mitochondrion;tRNA aminoacylation for protein translation;glycyl-tRNA aminoacylation;transferase activity;mitochondrial glycyl-tRNA aminoacylation
AGAP006934	71.6471	0.789601	0.236383	3.34034	0.000836765	0.00464496		unspecified product	protein_coding
AGAP009790	989.879	0.319403	0.0956408	3.33961	0.000838961	0.00465478	CPAP3-B	cuticular protein	protein_coding	GO:0005576;GO:0006030;GO:0008061	extracellular region;chitin metabolic process;chitin binding
AGAP009365	122.157	0.678689	0.203263	3.33896	0.000840923	0.0046633		cellular retinaldehyde binding protein	protein_coding	GO:1902936	phosphatidylinositol bisphosphate binding
AGAP001802	1231.13	-0.269304	0.0806762	-3.33809	0.000843572	0.00467398		unspecified product	protein_coding	GO:0003924;GO:0005525;GO:0005741;GO:0008053;GO:0016021	GTPase activity;GTP binding;mitochondrial outer membrane;mitochondrial fusion;integral component of membrane
AGAP001649	325.493	0.475072	0.14232	3.33804	0.000843705	0.00467398		Glucosylceramidase [Source:UniProtKB/TrEMBL%3BAcc:Q7PXX9]	protein_coding	GO:0004348;GO:0006629;GO:0006665;GO:0006680;GO:0008152;GO:0016787;GO:0016798	glucosylceramidase activity;lipid metabolic process;sphingolipid metabolic process;glucosylceramide catabolic process;metabolic process;hydrolase activity;hydrolase activity, acting on glycosyl bonds
AGAP012734	24.7527	-1.3792	0.413308	-3.33698	0.000846938	0.00468848		unspecified product	protein_coding
AGAP013455	3242.59	-0.373259	0.111858	-3.3369	0.000847181	0.00468848		LsmAD domain-containing protein [Source:UniProtKB/TrEMBL%3BAcc:A0A1S4HDD2]	protein_coding	GO:0003723;GO:0010494;GO:0010603;GO:0034063	RNA binding;cytoplasmic stress granule;regulation of cytoplasmic mRNA processing body assembly;stress granule assembly
AGAP005729	1829.37	-0.334203	0.100173	-3.33626	0.000849129	0.00469688		cyclin-dependent kinase 14	protein_coding	GO:0000166;GO:0004672;GO:0004674;GO:0004693;GO:0005524;GO:0005634;GO:0005737;GO:0005829;GO:0006468;GO:0020037;GO:0030332;GO:0051726	nucleotide binding;protein kinase activity;protein serine/threonine kinase activity;cyclin-dependent protein serine/threonine kinase activity;ATP binding;nucleus;cytoplasm;cytosol;protein phosphorylation;heme binding;cyclin binding;regulation of cell cycle
AGAP002672	693.371	0.344676	0.103356	3.33483	0.000853513	0.00471874		unspecified product	protein_coding	GO:0005886;GO:0016020;GO:0016021	plasma membrane;membrane;integral component of membrane
AGAP028413	39.004	1.24394	0.373149	3.33363	0.000857199	0.00473672		unspecified product	protein_coding	GO:0042302	structural constituent of cuticle
AGAP000835	62.7981	0.888637	0.266648	3.33262	0.000860311	0.00475151		unspecified product	protein_coding
AGAP001318	1641.26	0.341459	0.102474	3.33216	0.000861748	0.00475704		acetyl-CoA C-acetyltransferase	protein_coding	GO:0003824;GO:0003985;GO:0003988;GO:0005739;GO:0006635;GO:0016740;GO:0016746;GO:0016747	catalytic activity;acetyl-CoA C-acetyltransferase activity;acetyl-CoA C-acyltransferase activity;mitochondrion;fatty acid beta-oxidation;transferase activity;acyltransferase activity;acyltransferase activity, transferring groups other than amino-acyl groups
AGAP029350	591.95	-0.634829	0.19058	-3.33104	0.000865237	0.00477389		unspecified product	protein_coding
AGAP006138	716.473	0.315655	0.0948179	3.32906	0.000871382	0.00480536		ATP-dependent RNA helicase DHX33	protein_coding	GO:0000166;GO:0003676;GO:0003723;GO:0004386;GO:0005524;GO:0005730;GO:0016787;GO:0022414;GO:0045943	nucleotide binding;nucleic acid binding;RNA binding;helicase activity;ATP binding;nucleolus;hydrolase activity;reproductive process;positive regulation of transcription by RNA polymerase I
AGAP007120	10681.5	0.303113	0.0911203	3.32652	0.000879383	0.00484704		nucleoside-diphosphate kinase	protein_coding	GO:0000166;GO:0004550;GO:0005524;GO:0006163;GO:0006165;GO:0006183;GO:0006220;GO:0006228;GO:0006241;GO:0016301;GO:0016310;GO:0016740	nucleotide binding;nucleoside diphosphate kinase activity;ATP binding;purine nucleotide metabolic process;nucleoside diphosphate phosphorylation;GTP biosynthetic process;pyrimidine nucleotide metabolic process;UTP biosynthetic process;CTP biosynthetic process;kinase activity;phosphorylation;transferase activity
AGAP029568	3206.65	-0.373868	0.112417	-3.32572	0.000881904	0.00485848		unspecified product	protein_coding	GO:0005515;GO:0009653;GO:0016020;GO:0016021;GO:0035556;GO:0048468;GO:0051179	protein binding;anatomical structure morphogenesis;membrane;integral component of membrane;intracellular signal transduction;cell development;localization
AGAP012308	266.944	0.533503	0.160471	3.32461	0.000885435	0.00487547		ornithine decarboxylase	protein_coding	GO:0003824;GO:0004586;GO:0005737;GO:0006596;GO:0033387	catalytic activity;ornithine decarboxylase activity;cytoplasm;polyamine biosynthetic process;putrescine biosynthetic process from ornithine
AGAP013233	635.134	-0.343488	0.103325	-3.32436	0.000886232	0.0048774		E3 ubiquitin-protein ligase RFWD2	protein_coding	GO:0005515;GO:0016567;GO:0043161;GO:0046872;GO:0061630	protein binding;protein ubiquitination;proteasome-mediated ubiquitin-dependent protein catabolic process;metal ion binding;ubiquitin protein ligase activity
AGAP004159	433.366	-0.379978	0.114346	-3.32307	0.000890333	0.00489751		unspecified product	protein_coding	GO:0004470;GO:0004471;GO:0051287	malic enzyme activity;malate dehydrogenase (decarboxylating) (NAD+) activity;NAD binding
AGAP010235	1273.68	-0.292962	0.0881818	-3.32225	0.000892937	0.00490935		TBC1 domain family member 24	protein_coding	GO:0005096;GO:0005886;GO:0016020;GO:0031410;GO:0031594;GO:0045202	GTPase activator activity;plasma membrane;membrane;cytoplasmic vesicle;neuromuscular junction;synapse
AGAP012219	5803.11	0.250633	0.0754867	3.32023	0.000899432	0.00494258	Med1	mediator of RNA polymerase II transcription subunit 1	protein_coding	GO:0003712;GO:0005634;GO:0006357;GO:0016592;GO:0045944	transcription coregulator activity;nucleus;regulation of transcription by RNA polymerase II;mediator complex;positive regulation of transcription by RNA polymerase II
AGAP003588	1751.06	0.314987	0.0949231	3.31834	0.000905528	0.00497357	VATH	V-type H+-transporting ATPase subunit H	protein_coding	GO:0006811;GO:0015078;GO:0016020;GO:0016021;GO:0016787;GO:0033179;GO:0033181;GO:0046961;GO:0055085;GO:1902600	ion transport;proton transmembrane transporter activity;membrane;integral component of membrane;hydrolase activity;proton-transporting V-type ATPase, V0 domain;plasma membrane proton-transporting V-type ATPase complex;proton-transporting ATPase activity, rotational mechanism;transmembrane transport;proton transmembrane transport
AGAP011870	1167.42	0.272621	0.0821846	3.31718	0.000909294	0.00499112	MMP2	matrix metalloprotease 2	protein_coding	GO:0004222;GO:0005615;GO:0006508;GO:0008233;GO:0008237;GO:0008270;GO:0016020;GO:0016021;GO:0016787;GO:0030198;GO:0030574;GO:0031012;GO:0046872	metalloendopeptidase activity;extracellular space;proteolysis;peptidase activity;metallopeptidase activity;zinc ion binding;membrane;integral component of membrane;hydrolase activity;extracellular matrix organization;collagen catabolic process;extracellular matrix;metal ion binding
AGAP009598	12.2342	2.27296	0.68523	3.31708	0.000909637	0.00499112		unspecified product	protein_coding	GO:0005244;GO:0005262;GO:0005886;GO:0016021;GO:0034765	voltage-gated ion channel activity;calcium channel activity;plasma membrane;integral component of membrane;regulation of ion transmembrane transport
AGAP007100	143.643	0.611162	0.184263	3.31679	0.000910577	0.00499377		unspecified product	protein_coding	GO:0016021	integral component of membrane
AGAP005578	417.96	0.411209	0.124157	3.31201	0.000926294	0.00507741		anaphase-promoting complex subunit 5	protein_coding	GO:0005680;GO:0007049;GO:0031145;GO:0045842;GO:0051301;GO:0061630;GO:0070979	anaphase-promoting complex;cell cycle;anaphase-promoting complex-dependent catabolic process;positive regulation of mitotic metaphase/anaphase transition;cell division;ubiquitin protein ligase activity;protein K11-linked ubiquitination
AGAP002039	22.8292	1.53349	0.463069	3.31158	0.000927703	0.00508258		unspecified product	protein_coding	GO:0016020;GO:0016021	membrane;integral component of membrane
AGAP002961	2292.06	-0.290577	0.0877617	-3.31098	0.000929703	0.00509029		ribosomal RNA-processing protein 12	protein_coding	GO:0005634;GO:0016020	nucleus;membrane
AGAP005728	1560.98	0.295272	0.0891824	3.31088	0.000930042	0.00509029		puromycin-sensitive aminopeptidase	protein_coding	GO:0005737;GO:0006508;GO:0008237;GO:0008270;GO:0042277;GO:0043171;GO:0070006	cytoplasm;proteolysis;metallopeptidase activity;zinc ion binding;peptide binding;peptide catabolic process;metalloaminopeptidase activity
AGAP008598	2020.88	-0.259787	0.0785196	-3.30856	0.000937782	0.00513008		COP9 signalosome complex subunit	protein_coding	GO:0000338;GO:0003714;GO:0005737;GO:0008180;GO:0045892	protein deneddylation;transcription corepressor activity;cytoplasm;COP9 signalosome;negative regulation of DNA-templated transcription
AGAP029354	172.569	-0.52747	0.159442	-3.30822	0.000938899	0.00513362		unspecified product	protein_coding	GO:0003676;GO:0008270	nucleic acid binding;zinc ion binding
AGAP001366	1044.47	0.298903	0.0903806	3.30716	0.000942474	0.00515059		Peptidase S1 domain-containing protein [Source:UniProtKB/TrEMBL%3BAcc:A0A1S4GCD6]	protein_coding	GO:0004252;GO:0006508	serine-type endopeptidase activity;proteolysis
AGAP012642	210.89	0.522996	0.158185	3.30624	0.000945582	0.00516499		unspecified product	protein_coding	GO:0016020;GO:0016021	membrane;integral component of membrane
AGAP009770	37.7279	-1.16237	0.351751	-3.30453	0.000951364	0.00519397	GPRCAL1	putative calcitonin receptor 1	protein_coding	GO:0004888;GO:0004930;GO:0004948;GO:0005886;GO:0007165;GO:0007166;GO:0007186;GO:0016020;GO:0016021	transmembrane signaling receptor activity;G protein-coupled receptor activity;calcitonin receptor activity;plasma membrane;signal transduction;cell surface receptor signaling pathway;G protein-coupled receptor signaling pathway;membrane;integral component of membrane
AGAP008235	64.1684	0.821334	0.248708	3.3024	0.000958602	0.00522995		unspecified product	protein_coding	GO:0003676;GO:0005634;GO:0008270	nucleic acid binding;nucleus;zinc ion binding
AGAP004677	1239.45	-0.276157	0.0836254	-3.30231	0.000958911	0.00522995		methylenetetrahydrofolate dehydrogenase(NAD+) / 5%2C10-methenyltetrahydrofolate	protein_coding	GO:0003824;GO:0004477;GO:0004487;GO:0004488;GO:0005739;GO:0006730;GO:0035999	catalytic activity;methenyltetrahydrofolate cyclohydrolase activity;methylenetetrahydrofolate dehydrogenase (NAD+) activity;methylenetetrahydrofolate dehydrogenase (NADP+) activity;mitochondrion;one-carbon metabolic process;tetrahydrofolate interconversion
AGAP001507	8109.67	0.247497	0.0749565	3.30187	0.000960418	0.00523555		procollagen-lysine%2C 2-oxoglutarate 5-dioxygenase	protein_coding	GO:0005506;GO:0005783;GO:0008475;GO:0016491;GO:0016705;GO:0017185;GO:0031418;GO:0055114	iron ion binding;endoplasmic reticulum;procollagen-lysine 5-dioxygenase activity;oxidoreductase activity;oxidoreductase activity, acting on paired donors, with incorporation or reduction of molecular oxygen;peptidyl-lysine hydroxylation;L-ascorbic acid binding;obsolete oxidation-reduction process
AGAP000406	2330.48	-0.475593	0.144071	-3.30109	0.000963096	0.00524753		Rho-associated protein kinase	protein_coding	GO:0000166;GO:0000281;GO:0004672;GO:0004674;GO:0005524;GO:0005737;GO:0005856;GO:0005886;GO:0006468;GO:0007266;GO:0016301;GO:0016310;GO:0016740;GO:0018107;GO:0030866;GO:0031032;GO:0031267;GO:0035556;GO:0046872;GO:0048598;GO:0072518;GO:1901888	nucleotide binding;mitotic cytokinesis;protein kinase activity;protein serine/threonine kinase activity;ATP binding;cytoplasm;cytoskeleton;plasma membrane;protein phosphorylation;Rho protein signal transduction;kinase activity;phosphorylation;transferase activity;peptidyl-threonine phosphorylation;cortical actin cytoskeleton organization;actomyosin structure organization;small GTPase binding;intracellular signal transduction;metal ion binding;embryonic morphogenesis;Rho-dependent protein serine/threonine kinase activity;regulation of cell junction assembly
AGAP008310	135.037	0.572648	0.173498	3.30061	0.000964758	0.00525396		unspecified product	protein_coding	GO:0016020;GO:0016021	membrane;integral component of membrane
AGAP003611	67.1785	0.851535	0.258107	3.29916	0.000969748	0.0052778		Fatty acyl-CoA reductase [Source:UniProtKB/TrEMBL%3BAcc:Q7QAN3]	protein_coding	GO:0005777;GO:0006629;GO:0016020;GO:0016021;GO:0016491;GO:0035336;GO:0043231;GO:0055114;GO:0080019;GO:0102965	peroxisome;lipid metabolic process;membrane;integral component of membrane;oxidoreductase activity;long-chain fatty-acyl-CoA metabolic process;intracellular membrane-bounded organelle;obsolete oxidation-reduction process;fatty-acyl-CoA reductase (alcohol-forming) activity;alcohol-forming fatty acyl-CoA reductase activity
AGAP003919	679.575	0.39922	0.12101	3.29906	0.000970101	0.0052778		unspecified product	protein_coding	GO:0008270	zinc ion binding
AGAP004500	1311.27	0.342994	0.103995	3.29818	0.000973135	0.00528994		Knickkopf	protein_coding	GO:0004888;GO:0005887;GO:0030195	transmembrane signaling receptor activity;integral component of plasma membrane;negative regulation of blood coagulation
AGAP001761	1883.48	-0.259787	0.0787686	-3.2981	0.000973408	0.00528994		ceramide synthetase	protein_coding	GO:0003677;GO:0005634;GO:0005783;GO:0005789;GO:0016020;GO:0016021;GO:0016410;GO:0046513;GO:0050291	DNA binding;nucleus;endoplasmic reticulum;endoplasmic reticulum membrane;membrane;integral component of membrane;N-acyltransferase activity;ceramide biosynthetic process;sphingosine N-acyltransferase activity
AGAP012784	813.25	0.337688	0.102392	3.29799	0.000973788	0.00528994		annexin A4	protein_coding	GO:0005509;GO:0005544;GO:0005737	calcium ion binding;calcium-dependent phospholipid binding;cytoplasm
AGAP029368	486.299	-0.417123	0.126533	-3.29655	0.000978791	0.00531448		unspecified product	protein_coding
AGAP011115	2089.56	-0.248898	0.0755409	-3.29487	0.00098467	0.00534374		unspecified product	protein_coding
AGAP005955	398.52	0.411093	0.124818	3.29354	0.000989337	0.0053664		E3 ubiquitin-protein ligase MUL1	protein_coding	GO:0004842;GO:0006996;GO:0016020;GO:0016021;GO:0016567;GO:0046872	ubiquitin-protein transferase activity;organelle organization;membrane;integral component of membrane;protein ubiquitination;metal ion binding
AGAP000948	907.3	0.366579	0.111312	3.29327	0.00099031	0.00536902		protein YIPF	protein_coding	GO:0006888;GO:0016020;GO:0016021	endoplasmic reticulum to Golgi vesicle-mediated transport;membrane;integral component of membrane
AGAP011296	1463.87	-0.327633	0.0995045	-3.29265	0.000992487	0.00537686		LRRNT domain-containing protein [Source:UniProtKB/TrEMBL%3BAcc:A0A1S4H7A1]	protein_coding	GO:0005515;GO:0016020;GO:0016021	protein binding;membrane;integral component of membrane
AGAP005811	440.394	0.38397	0.11662	3.29248	0.000993087	0.00537686		protein xylosyltransferase	protein_coding	GO:0000139;GO:0006024;GO:0008375;GO:0015012;GO:0016020;GO:0016021;GO:0016757;GO:0030158;GO:0030166;GO:0046872;GO:0050650	Golgi membrane;glycosaminoglycan biosynthetic process;acetylglucosaminyltransferase activity;heparan sulfate proteoglycan biosynthetic process;membrane;integral component of membrane;glycosyltransferase activity;protein xylosyltransferase activity;proteoglycan biosynthetic process;metal ion binding;chondroitin sulfate proteoglycan biosynthetic process
AGAP012825	164.32	-0.585463	0.17782	-3.29244	0.000993235	0.00537686		DNA polymerase epsilon subunit 3	protein_coding	GO:0005634;GO:0006272;GO:0006974;GO:0008622;GO:0008623;GO:0016573;GO:0031490;GO:0031507;GO:0042766;GO:0046982	nucleus;leading strand elongation;cellular response to DNA damage stimulus;epsilon DNA polymerase complex;CHRAC;histone acetylation;chromatin DNA binding;heterochromatin assembly;obsolete nucleosome mobilization;protein heterodimerization activity
AGAP010294	6809.68	-0.228216	0.0693243	-3.292	0.000994769	0.0053825		unspecified product	protein_coding
AGAP005552	863.878	0.364719	0.110812	3.29134	0.000997098	0.00539243	PGRPLD	peptidoglycan recognition protein (long)	protein_coding	GO:0002221;GO:0008270;GO:0008745;GO:0009253;GO:0016020;GO:0016021;GO:0045087	pattern recognition receptor signaling pathway;zinc ion binding;N-acetylmuramoyl-L-alanine amidase activity;peptidoglycan catabolic process;membrane;integral component of membrane;innate immune response
AGAP003543	204.039	0.501308	0.152392	3.2896	0.00100331	0.00542331		translation machinery-associated protein 16	protein_coding
AGAP001427	2291.56	-0.398794	0.121246	-3.28912	0.00100502	0.0054299		unspecified product	protein_coding	GO:0005515	protein binding
AGAP005410	2499.65	0.311721	0.09481	3.28785	0.00100957	0.005449		peptide alpha-N-acetyltransferase	protein_coding	GO:0004596;GO:0006474;GO:0008080;GO:0017198;GO:0018002;GO:0031415;GO:1990189;GO:1990190	peptide alpha-N-acetyltransferase activity;N-terminal protein amino acid acetylation;N-acetyltransferase activity;N-terminal peptidyl-serine acetylation;N-terminal peptidyl-glutamic acid acetylation;NatA complex;peptide-serine-alpha-N-acetyltransferase activity;peptide-glutamate-alpha-N-acetyltransferase activity
AGAP007657	19462	0.240303	0.0730882	3.28784	0.00100958	0.005449		syndecan 2	protein_coding	GO:0007411;GO:0009986;GO:0016020;GO:0016021;GO:0016477	axon guidance;cell surface;membrane;integral component of membrane;cell migration
AGAP028740	1040.88	0.367801	0.111872	3.28771	0.00101005	0.005449		C-CAP/cofactor C-like domain-containing protein [Source:UniProtKB/TrEMBL%3BAcc:A0A1S4HE66]	protein_coding	GO:0000166;GO:0000902;GO:0005525;GO:0005737;GO:0007023;GO:0015631	nucleotide binding;cell morphogenesis;GTP binding;cytoplasm;post-chaperonin tubulin folding pathway;tubulin binding
AGAP029613	206.165	-0.489602	0.149009	-3.28572	0.00101724	0.00548504		unspecified product	protein_coding	GO:0003676;GO:0005634;GO:0008270	nucleic acid binding;nucleus;zinc ion binding
AGAP001505	948.155	0.343389	0.104535	3.28491	0.00102017	0.00549813		Transmembrane emp24 protein transport domain containing 1b	protein_coding	GO:0005783;GO:0005793;GO:0005794;GO:0006886;GO:0006888;GO:0007030;GO:0016020;GO:0016021;GO:0030134	endoplasmic reticulum;endoplasmic reticulum-Golgi intermediate compartment;Golgi apparatus;intracellular protein transport;endoplasmic reticulum to Golgi vesicle-mediated transport;Golgi organization;membrane;integral component of membrane;COPII-coated ER to Golgi transport vesicle
AGAP010403	366.285	-0.377593	0.115001	-3.28338	0.00102569	0.00552516		enoyl-CoA hydratase domain-containing protein 3%2C mitochondrial	protein_coding	GO:0003824	catalytic activity
AGAP007599	788.838	-0.307368	0.0937424	-3.27886	0.00104227	0.00561169		monolysocardiolipin acyltransferase	protein_coding	GO:0006644;GO:0016746	phospholipid metabolic process;acyltransferase activity
AGAP011644	496.459	-0.411658	0.125607	-3.27733	0.00104792	0.00563937		inositol-1%2C4%2C5-trisphosphate 5-phosphatase	protein_coding	GO:0001726;GO:0003824;GO:0004439;GO:0005634;GO:0005737;GO:0005886;GO:0016787;GO:0016791;GO:0030424;GO:0030425;GO:0043025;GO:0046855;GO:0046856;GO:0097730;GO:1902093	ruffle;catalytic activity;phosphatidylinositol-4,5-bisphosphate 5-phosphatase activity;nucleus;cytoplasm;plasma membrane;hydrolase activity;phosphatase activity;axon;dendrite;neuronal cell body;inositol phosphate dephosphorylation;phosphatidylinositol dephosphorylation;non-motile cilium;positive regulation of flagellated sperm motility
AGAP003794	16908.9	-0.246439	0.0752245	-3.27605	0.00105271	0.00566231		splicing factor%2C proline- and glutamine-rich	protein_coding	GO:0000398;GO:0000976;GO:0003676;GO:0003723;GO:0005634;GO:0006355	mRNA splicing, via spliceosome;transcription cis-regulatory region binding;nucleic acid binding;RNA binding;nucleus;regulation of DNA-templated transcription
AGAP011245	474.225	-0.358844	0.109543	-3.27582	0.00105355	0.00566396		chloride channel	protein_coding	GO:0005681;GO:0005829;GO:0045292	spliceosomal complex;cytosol;mRNA cis splicing, via spliceosome
AGAP004986	821.452	0.375514	0.114637	3.27569	0.00105405	0.00566396	Seleno	15 kDa selenoprotein	protein_coding	GO:0005788;GO:0016491	endoplasmic reticulum lumen;oxidoreductase activity
AGAP009742	13962.8	-0.203367	0.0620917	-3.27528	0.00105559	0.00566944		splicing factor%2C arginine/serine-rich 2	protein_coding	GO:0000381;GO:0003676;GO:0003723;GO:0005634;GO:0005737;GO:0016607;GO:0045292	regulation of alternative mRNA splicing, via spliceosome;nucleic acid binding;RNA binding;nucleus;cytoplasm;nuclear speck;mRNA cis splicing, via spliceosome
AGAP002242	1229.54	0.2795	0.0853555	3.27454	0.00105833	0.00568138		unspecified product	protein_coding	GO:0005515;GO:0005829;GO:0006891;GO:0034498;GO:0048193;GO:1990071	protein binding;cytosol;intra-Golgi vesicle-mediated transport;early endosome to Golgi transport;Golgi vesicle transport;TRAPPII protein complex
AGAP009765	1315.97	-0.266836	0.0815008	-3.27403	0.00106027	0.00568898		dymeclin	protein_coding	GO:0005794;GO:0007030	Golgi apparatus;Golgi organization
AGAP007087	32797.7	0.37299	0.113958	3.27305	0.00106395	0.00570593	RpL41	60s ribosomal protein L41 [Source:UniProtKB/TrEMBL%3BAcc:Q52P89]	protein_coding	GO:0003735;GO:0005840;GO:0006412	structural constituent of ribosome;ribosome;translation
AGAP003657	1188.97	-0.292056	0.089237	-3.27281	0.00106482	0.0057078		unspecified product	protein_coding
AGAP001446	2407.97	-0.409457	0.125128	-3.27232	0.0010667	0.00571509		AMP-activated protein kinase%2C gamma regulatory subunit	protein_coding	GO:0005634;GO:0005737;GO:0006468;GO:0016208;GO:0019887;GO:0019901;GO:0031588;GO:0032559;GO:0042149;GO:0050790;GO:0071900	nucleus;cytoplasm;protein phosphorylation;AMP binding;protein kinase regulator activity;protein kinase binding;nucleotide-activated protein kinase complex;adenyl ribonucleotide binding;cellular response to glucose starvation;regulation of catalytic activity;regulation of protein serine/threonine kinase activity
AGAP001229	3016.59	-0.252702	0.0772366	-3.27179	0.00106867	0.00572282		dynein light chain Tctex-type 1	protein_coding	GO:0005737;GO:0005868;GO:0007018;GO:0045505	cytoplasm;cytoplasmic dynein complex;microtubule-based movement;dynein intermediate chain binding
AGAP007130	4428.77	-0.283722	0.0867335	-3.27119	0.00107094	0.00573217		protein-tyrosine phosphatase	protein_coding	GO:0004721;GO:0004725;GO:0005515;GO:0005737;GO:0005856;GO:0006470;GO:0009887;GO:0016043;GO:0016311;GO:0016787;GO:0016791;GO:0030054;GO:0035335;GO:0040011;GO:0042221;GO:0048666;GO:0071944	phosphoprotein phosphatase activity;protein tyrosine phosphatase activity;protein binding;cytoplasm;cytoskeleton;protein dephosphorylation;animal organ morphogenesis;cellular component organization;dephosphorylation;hydrolase activity;phosphatase activity;cell junction;peptidyl-tyrosine dephosphorylation;locomotion;response to chemical;neuron development;cell periphery
AGAP001273	5180.24	-0.337219	0.103166	-3.2687	0.00108044	0.00578015		karyopherin (importin) alpha 4	protein_coding	GO:0005515;GO:0005634;GO:0005643;GO:0005654;GO:0005737;GO:0005829;GO:0006606;GO:0006607;GO:0008139;GO:0015031;GO:0061608	protein binding;nucleus;nuclear pore;nucleoplasm;cytoplasm;cytosol;protein import into nucleus;NLS-bearing protein import into nucleus;nuclear localization sequence binding;protein transport;nuclear import signal receptor activity
AGAP005996	55.7223	0.922449	0.282267	3.268	0.0010831	0.00579158	CPR21	cuticular protein RR-1 family 21	protein_coding	GO:0008010;GO:0042302;GO:0062129	structural constituent of chitin-based larval cuticle;structural constituent of cuticle;chitin-based extracellular matrix
AGAP028983	10.8748	-2.46376	0.754154	-3.26691	0.00108728	0.00581105	U2	U2 spliceosomal RNA [Source:RFAM%3BAcc:RF00004]	snRNA
AGAP011626	2406.32	-0.294321	0.090112	-3.26617	0.00109014	0.0058235	Med19	Mediator of RNA polymerase II transcription subunit 19 [Source:UniProtKB/TrEMBL%3BAcc:Q7PYX5]	protein_coding	GO:0003712;GO:0005634;GO:0006357;GO:0008134;GO:0016592;GO:0045944	transcription coregulator activity;nucleus;regulation of transcription by RNA polymerase II;transcription factor binding;mediator complex;positive regulation of transcription by RNA polymerase II
AGAP000825	1558.37	-0.269035	0.0823822	-3.2657	0.00109194	0.00583027		unspecified product	protein_coding	GO:0040008;GO:0048477	regulation of growth;oogenesis
AGAP004799	41.4675	1.01687	0.311397	3.26552	0.00109264	0.00583117		unspecified product	protein_coding
AGAP004546	3256.67	-0.320994	0.0983924	-3.26238	0.00110481	0.00589321		RNA-binding protein 25	protein_coding	GO:0000381;GO:0003676;GO:0003723;GO:0003729;GO:0006397	regulation of alternative mRNA splicing, via spliceosome;nucleic acid binding;RNA binding;mRNA binding;mRNA processing
AGAP029764	9.59852	-2.58396	0.792101	-3.26216	0.00110568	0.00589499		CRAL-TRIO domain-containing protein [Source:UniProtKB/TrEMBL%3BAcc:A0A453Z130]	protein_coding
AGAP007658	1253.35	-0.314786	0.096581	-3.25929	0.00111692	0.00595197		Defective in cullin neddylation protein [Source:UniProtKB/TrEMBL%3BAcc:Q7QJU2]	protein_coding	GO:0000151;GO:0031624;GO:0032182;GO:0045116;GO:0051443;GO:0097602	ubiquitin ligase complex;ubiquitin conjugating enzyme binding;ubiquitin-like protein binding;protein neddylation;positive regulation of ubiquitin-protein transferase activity;cullin family protein binding
AGAP002881	121.104	0.59556	0.182744	3.25898	0.00111812	0.00595365		unspecified product	protein_coding	GO:0004930;GO:0004997;GO:0007186;GO:0016021	G protein-coupled receptor activity;thyrotropin-releasing hormone receptor activity;G protein-coupled receptor signaling pathway;integral component of membrane
AGAP002437	34845.3	0.293458	0.0900478	3.25891	0.00111841	0.00595365	RpS8	40S ribosomal protein S8 [Source:UniProtKB/TrEMBL%3BAcc:Q7QC42]	protein_coding	GO:0000462;GO:0003735;GO:0005840;GO:0006412;GO:0022627	maturation of SSU-rRNA from tricistronic rRNA transcript (SSU-rRNA, 5.8S rRNA, LSU-rRNA);structural constituent of ribosome;ribosome;translation;cytosolic small ribosomal subunit
AGAP029473	9092.25	-0.327239	0.100417	-3.25879	0.00111887	0.00595365		unspecified product	protein_coding	GO:0000166;GO:0003924;GO:0005525;GO:0005737;GO:0005856;GO:0005886;GO:0005938;GO:0007015;GO:0007163;GO:0007264;GO:0007266;GO:0008045;GO:0008360;GO:0019901;GO:0030036;GO:0030707;GO:0030865;GO:0031410;GO:0032956;GO:0035006;GO:0035099;GO:0042995;GO:0043231;GO:0043652	nucleotide binding;GTPase activity;GTP binding;cytoplasm;cytoskeleton;plasma membrane;cell cortex;actin filament organization;establishment or maintenance of cell polarity;small GTPase mediated signal transduction;Rho protein signal transduction;motor neuron axon guidance;regulation of cell shape;protein kinase binding;actin cytoskeleton organization;ovarian follicle cell development;cortical cytoskeleton organization;cytoplasmic vesicle;regulation of actin cytoskeleton organization;melanization defense response;hemocyte migration;cell projection;intracellular membrane-bounded organelle;engulfment of apoptotic cell
AGAP009120	227.492	0.472685	0.145075	3.25821	0.00112118	0.00596305		unspecified product	protein_coding	GO:0003676;GO:0005634;GO:0008270	nucleic acid binding;nucleus;zinc ion binding
AGAP005891	1577.2	-0.324755	0.0997888	-3.25443	0.0011362	0.00604002		coronin homolog	protein_coding	GO:0005515;GO:0007015;GO:0051015	protein binding;actin filament organization;actin filament binding
AGAP007906	15.8856	1.72154	0.529114	3.25362	0.00113943	0.00605189		Spink6	protein_coding	GO:0005515	protein binding
AGAP011844	319.179	-0.403337	0.123966	-3.2536	0.00113954	0.00605189		MADF domain-containing protein [Source:UniProtKB/TrEMBL%3BAcc:A0A1S4H7S1]	protein_coding
AGAP007717	581.927	-0.407507	0.125256	-3.2534	0.00114031	0.00605302		unspecified product	protein_coding	GO:0005515	protein binding
AGAP001639	3977.03	-0.219891	0.0676445	-3.25068	0.00115128	0.00610684		polyA-binding protein interacting protein	protein_coding	GO:0000900;GO:0005737;GO:0017148;GO:0030371;GO:0045947	mRNA regulatory element binding translation repressor activity;cytoplasm;negative regulation of translation;translation repressor activity;negative regulation of translational initiation
AGAP005456	10.5028	-2.20425	0.678102	-3.25061	0.00115157	0.00610684	CPR15	cuticular protein RR-1 family 15	protein_coding	GO:0008010;GO:0042302;GO:0062129	structural constituent of chitin-based larval cuticle;structural constituent of cuticle;chitin-based extracellular matrix
AGAP012056	20434.7	0.200647	0.0617453	3.2496	0.00115568	0.00612352		cofilin	protein_coding	GO:0003779;GO:0005737;GO:0015629;GO:0030042;GO:0030043;GO:0044087;GO:0048870;GO:0051014;GO:0051015;GO:0051128	actin binding;cytoplasm;actin cytoskeleton;actin filament depolymerization;actin filament fragmentation;regulation of cellular component biogenesis;cell motility;actin filament severing;actin filament binding;regulation of cellular component organization
AGAP007406	234848	0.238206	0.0733042	3.24956	0.00115584	0.00612352		Elongation factor 1-alpha [Source:UniProtKB/TrEMBL%3BAcc:Q7PT29]	protein_coding	GO:0000166;GO:0003746;GO:0003924;GO:0005525;GO:0005737;GO:0006412;GO:0006414	nucleotide binding;translation elongation factor activity;GTPase activity;GTP binding;cytoplasm;translation;translational elongation
AGAP013274	54.5017	0.940001	0.289608	3.24577	0.00117132	0.00620255		L-allo-threonine aldolase	protein_coding	GO:0003824;GO:0005829;GO:0006520;GO:0006545;GO:0006567;GO:0008732;GO:0016829	catalytic activity;cytosol;cellular amino acid metabolic process;glycine biosynthetic process;threonine catabolic process;L-allo-threonine aldolase activity;lyase activity
AGAP000681	569.444	0.392123	0.120827	3.24532	0.00117319	0.00620758		tRNA:m4X modification enzyme	protein_coding	GO:0008033;GO:0008168;GO:0008175;GO:0030488;GO:0046872;GO:0106050	tRNA processing;methyltransferase activity;tRNA methyltransferase activity;tRNA methylation;metal ion binding;tRNA 2'-O-methyltransferase activity
AGAP028212	1128.34	0.304362	0.0937863	3.24527	0.00117341	0.00620758		UDPGT domain-containing protein [Source:UniProtKB/TrEMBL%3BAcc:A0A1S4HEA6]	protein_coding	GO:0008194;GO:0016020;GO:0016021;GO:0016740;GO:0016757;GO:0016758;GO:0043231	UDP-glycosyltransferase activity;membrane;integral component of membrane;transferase activity;glycosyltransferase activity;hexosyltransferase activity;intracellular membrane-bounded organelle
AGAP005368	412.517	-0.361257	0.111323	-3.24512	0.00117402	0.0062078		unspecified product	protein_coding
AGAP002381	454.81	-0.391862	0.12078	-3.24442	0.00117692	0.00621937		disintegrin and metalloproteinase domain-containing protein 17	protein_coding	GO:0004222;GO:0005886;GO:0006508;GO:0006509;GO:0007219;GO:0008237;GO:0016020;GO:0016021;GO:0051088	metalloendopeptidase activity;plasma membrane;proteolysis;membrane protein ectodomain proteolysis;Notch signaling pathway;metallopeptidase activity;membrane;integral component of membrane;obsolete PMA-inducible membrane protein ectodomain proteolysis
AGAP007449	35.9759	1.07536	0.33146	3.24431	0.00117735	0.00621937	tRNA-Glu	unspecified product	tRNA
AGAP002406	307.761	0.493164	0.152042	3.24361	0.00118025	0.00623167		COMM domain-containing protein 2	protein_coding
AGAP002748	430.265	-0.565228	0.174363	-3.24168	0.00118828	0.00626921		protein kinase C	protein_coding	GO:0000166;GO:0004672;GO:0004674;GO:0004697;GO:0004698;GO:0004712;GO:0005524;GO:0006468;GO:0016301;GO:0016310;GO:0016740;GO:0018105;GO:0035556;GO:0046872;GO:0106310	nucleotide binding;protein kinase activity;protein serine/threonine kinase activity;protein kinase C activity;calcium-dependent protein kinase C activity;protein serine/threonine/tyrosine kinase activity;ATP binding;protein phosphorylation;kinase activity;phosphorylation;transferase activity;peptidyl-serine phosphorylation;intracellular signal transduction;metal ion binding;protein serine kinase activity
AGAP002557	190.097	0.537308	0.165753	3.24162	0.0011885	0.00626921		glucose dehydrogenase (acceptor)	protein_coding	GO:0016491;GO:0016614;GO:0050660;GO:0055114	oxidoreductase activity;oxidoreductase activity, acting on CH-OH group of donors;flavin adenine dinucleotide binding;obsolete oxidation-reduction process
AGAP009621	1299.69	0.286643	0.0884476	3.24082	0.00119186	0.00628259		alpha-N-acetylgalactosaminidase	protein_coding	GO:0003824;GO:0004553;GO:0004557;GO:0005737;GO:0005975;GO:0008152;GO:0009311;GO:0016139;GO:0016787;GO:0016798;GO:0046477	catalytic activity;hydrolase activity, hydrolyzing O-glycosyl compounds;alpha-galactosidase activity;cytoplasm;carbohydrate metabolic process;metabolic process;oligosaccharide metabolic process;glycoside catabolic process;hydrolase activity;hydrolase activity, acting on glycosyl bonds;glycosylceramide catabolic process
AGAP009407	48.6241	-0.963608	0.297342	-3.24074	0.00119219	0.00628259		1-acyl-sn-glycerol-3-phosphate acyltransferase alpha	protein_coding	GO:0003841;GO:0005783;GO:0006654;GO:0016020;GO:0016021;GO:0016746	1-acylglycerol-3-phosphate O-acyltransferase activity;endoplasmic reticulum;phosphatidic acid biosynthetic process;membrane;integral component of membrane;acyltransferase activity
AGAP001930	14399.4	-0.279949	0.08643	-3.23903	0.00119938	0.00631742		heterogeneous nuclear ribonucleoprotein 27C	protein_coding	GO:0003676;GO:0003723;GO:0003729;GO:0003730;GO:0005634;GO:0007283;GO:0008266;GO:0034046;GO:0048026;GO:0051252;GO:1990904	nucleic acid binding;RNA binding;mRNA binding;mRNA 3'-UTR binding;nucleus;spermatogenesis;poly(U) RNA binding;poly(G) binding;positive regulation of mRNA splicing, via spliceosome;regulation of RNA metabolic process;ribonucleoprotein complex
AGAP000292	163.876	-0.607825	0.187747	-3.23747	0.00120597	0.00634905		unspecified product	protein_coding	GO:0005515	protein binding
AGAP006871	50081.4	0.287944	0.088967	3.23653	0.00120994	0.0063669	RpS4	40S ribosomal protein S4 [Source:UniProtKB/TrEMBL%3BAcc:Q7PT95]	protein_coding	GO:0003723;GO:0003735;GO:0005840;GO:0006412;GO:0019843;GO:0022627	RNA binding;structural constituent of ribosome;ribosome;translation;rRNA binding;cytosolic small ribosomal subunit
AGAP005538	773.529	-0.31762	0.0981696	-3.23542	0.00121465	0.0063886		translin	protein_coding	GO:0003697;GO:0003723;GO:0004521;GO:0005634;GO:0005737;GO:0016070;GO:0043565;GO:0090502	single-stranded DNA binding;RNA binding;endoribonuclease activity;nucleus;cytoplasm;RNA metabolic process;sequence-specific DNA binding;RNA phosphodiester bond hydrolysis, endonucleolytic
AGAP006089	5861.81	-0.425119	0.131454	-3.23397	0.00122082	0.00641799		unspecified product	protein_coding	GO:0003676;GO:0003723	nucleic acid binding;RNA binding
AGAP009863	49778.2	0.251487	0.0778006	3.23246	0.00122729	0.00644775		eukaryotic translation initiation factor 4A%2C isoform 2	protein_coding	GO:0000166;GO:0002183;GO:0003676;GO:0003723;GO:0003724;GO:0003743;GO:0004386;GO:0005524;GO:0010494;GO:0016787;GO:0016887;GO:0043229	nucleotide binding;cytoplasmic translational initiation;nucleic acid binding;RNA binding;RNA helicase activity;translation initiation factor activity;helicase activity;ATP binding;cytoplasmic stress granule;hydrolase activity;ATP hydrolysis activity;intracellular organelle
AGAP003243	1468.08	0.323956	0.100222	3.23237	0.00122766	0.00644775		unspecified product	protein_coding	GO:0005515	protein binding
AGAP029641	78.9396	-0.903651	0.27968	-3.23102	0.00123349	0.00647522		unspecified product	protein_coding	GO:0016020;GO:0016021	membrane;integral component of membrane
AGAP004656	2007.59	-0.305881	0.0948687	-3.22426	0.00126298	0.00662687		histone-lysine N-methyltransferase NSD2	protein_coding	GO:0005515;GO:0005634;GO:0018024;GO:0046872	protein binding;nucleus;histone-lysine N-methyltransferase activity;metal ion binding
AGAP003612	2325.54	0.261656	0.0811817	3.2231	0.00126813	0.0066507		unspecified product	protein_coding	GO:0005737	cytoplasm
AGAP006133	10735	-0.468783	0.145472	-3.22251	0.00127075	0.00666121		nucleosome-remodeling factor subunit BPTF	protein_coding	GO:0000978;GO:0005515;GO:0006338;GO:0006357;GO:0016589;GO:0035064;GO:0042766;GO:0046872	RNA polymerase II cis-regulatory region sequence-specific DNA binding;protein binding;chromatin remodeling;regulation of transcription by RNA polymerase II;NURF complex;methylated histone binding;obsolete nucleosome mobilization;metal ion binding
AGAP003816	11484.8	0.316578	0.098249	3.2222	0.00127211	0.00666516	RpL30	60S ribosomal protein L30	protein_coding	GO:0003723;GO:0003735;GO:0022625	RNA binding;structural constituent of ribosome;cytosolic large ribosomal subunit
AGAP002686	1295.83	0.280597	0.087127	3.22055	0.00127944	0.00670032		5'-AMP-activated protein kinase%2C catalytic alpha subunit	protein_coding	GO:0000166;GO:0004672;GO:0004674;GO:0004679;GO:0005524;GO:0005634;GO:0005737;GO:0006468;GO:0016301;GO:0016310;GO:0016740;GO:0035556	nucleotide binding;protein kinase activity;protein serine/threonine kinase activity;AMP-activated protein kinase activity;ATP binding;nucleus;cytoplasm;protein phosphorylation;kinase activity;phosphorylation;transferase activity;intracellular signal transduction
AGAP001182	4.38477	4.58404	1.42354	3.22017	0.00128115	0.00670608		unspecified product	protein_coding	GO:0016020;GO:0016021	membrane;integral component of membrane
AGAP013292	1341.6	-0.265682	0.0825209	-3.21957	0.00128383	0.0067169		Rho-GAP domain-containing protein [Source:UniProtKB/TrEMBL%3BAcc:A0A1S4HBK6]	protein_coding	GO:0007165	signal transduction
AGAP007397	1211.19	-0.292533	0.0908694	-3.21927	0.00128518	0.00672074		YrdC domain-containing protein%2C mitochondrial	protein_coding	GO:0000049;GO:0003725;GO:0005737;GO:0006450;GO:0016779	tRNA binding;double-stranded RNA binding;cytoplasm;regulation of translational fidelity;nucleotidyltransferase activity
AGAP002509	3474.04	0.240988	0.0748823	3.21822	0.0012899	0.00674217		unspecified product	protein_coding	GO:0005515;GO:0030042;GO:0030836;GO:0030864;GO:0040011;GO:0042643;GO:0045214;GO:0051015	protein binding;actin filament depolymerization;positive regulation of actin filament depolymerization;cortical actin cytoskeleton;locomotion;obsolete actomyosin, actin portion;sarcomere organization;actin filament binding
AGAP009889	449.498	0.347195	0.107903	3.21765	0.00129244	0.00674921		cabut	protein_coding	GO:0000981;GO:0003676;GO:0005634;GO:0006357	DNA-binding transcription factor activity, RNA polymerase II-specific;nucleic acid binding;nucleus;regulation of transcription by RNA polymerase II
AGAP012859	140.281	-0.579581	0.180126	-3.21764	0.00129248	0.00674921		unspecified product	protein_coding	GO:0004674;GO:0005634;GO:0005737;GO:0006468;GO:0042770;GO:0044773	protein serine/threonine kinase activity;nucleus;cytoplasm;protein phosphorylation;signal transduction in response to DNA damage;mitotic DNA damage checkpoint signaling
AGAP008726	1595.7	-0.353691	0.109937	-3.21721	0.00129445	0.00675627		eyes absent homolog 1	protein_coding	GO:0004721;GO:0004725;GO:0005634;GO:0006470;GO:0007275;GO:0016576;GO:0016787;GO:0030154;GO:0035335;GO:0045739;GO:0046872;GO:0048856;GO:2001240	phosphoprotein phosphatase activity;protein tyrosine phosphatase activity;nucleus;protein dephosphorylation;multicellular organism development;obsolete histone dephosphorylation;hydrolase activity;cell differentiation;peptidyl-tyrosine dephosphorylation;positive regulation of DNA repair;metal ion binding;anatomical structure development;negative regulation of extrinsic apoptotic signaling pathway in absence of ligand
AGAP009576	157.551	0.586094	0.182204	3.2167	0.00129675	0.00676505		collagen alpha 1	protein_coding	GO:0005201;GO:0005615;GO:0016020;GO:0016021;GO:0030198;GO:0031012;GO:0048731	extracellular matrix structural constituent;extracellular space;membrane;integral component of membrane;extracellular matrix organization;extracellular matrix;system development
AGAP011061	361.74	0.458274	0.142496	3.21604	0.00129975	0.00677744		phosphotriesterase-related protein	protein_coding	GO:0008270;GO:0009056;GO:0046872	zinc ion binding;catabolic process;metal ion binding
AGAP001087	6.02872	-3.44307	1.07095	-3.21496	0.00130464	0.00679969		unspecified product	protein_coding
AGAP006960	1717.41	0.27844	0.0866918	3.21184	0.00131888	0.00687065		unspecified product	protein_coding	GO:0004672;GO:0004714;GO:0005102;GO:0005515;GO:0005524;GO:0006468;GO:0007169;GO:0016020;GO:0016021;GO:0030154;GO:0031234;GO:0045087	protein kinase activity;transmembrane receptor protein tyrosine kinase activity;signaling receptor binding;protein binding;ATP binding;protein phosphorylation;transmembrane receptor protein tyrosine kinase signaling pathway;membrane;integral component of membrane;cell differentiation;extrinsic component of cytoplasmic side of plasma membrane;innate immune response
AGAP000170	1863.79	0.311906	0.097121	3.21152	0.00132035	0.00687501		NADH dehydrogenase (ubiquinone) Fe-S protein 7	protein_coding	GO:0003954;GO:0005747;GO:0008137;GO:0009060;GO:0015990;GO:0032981;GO:0046872;GO:0048038;GO:0051536;GO:0051539;GO:0055114	NADH dehydrogenase activity;mitochondrial respiratory chain complex I;NADH dehydrogenase (ubiquinone) activity;aerobic respiration;electron transport coupled proton transport;mitochondrial respiratory chain complex I assembly;metal ion binding;quinone binding;iron-sulfur cluster binding;4 iron, 4 sulfur cluster binding;obsolete oxidation-reduction process
AGAP002754	22547.9	0.297159	0.0925456	3.21095	0.00132297	0.00688536	RpL35a	60S ribosomal protein L35a	protein_coding	GO:0002181;GO:0003735;GO:0005840;GO:0006412;GO:0022625;GO:0042273	cytoplasmic translation;structural constituent of ribosome;ribosome;translation;cytosolic large ribosomal subunit;ribosomal large subunit biogenesis
AGAP005484	663.293	0.325442	0.101381	3.21009	0.00132693	0.00690267		unspecified product	protein_coding	GO:0003676;GO:0003700;GO:0005634;GO:0006355;GO:0008270	nucleic acid binding;DNA-binding transcription factor activity;nucleus;regulation of DNA-templated transcription;zinc ion binding
AGAP004064	1069.31	-0.288532	0.0899537	-3.20756	0.00133865	0.00696034		RNA-binding protein Nob1	protein_coding	GO:0000469;GO:0004521;GO:0005634;GO:0030490;GO:0030688;GO:0042274;GO:0046872;GO:0090502	cleavage involved in rRNA processing;endoribonuclease activity;nucleus;maturation of SSU-rRNA;preribosome, small subunit precursor;ribosomal small subunit biogenesis;metal ion binding;RNA phosphodiester bond hydrolysis, endonucleolytic
AGAP008921	206.227	-0.476278	0.148497	-3.20733	0.00133975	0.00696275		unspecified product	protein_coding
AGAP009603	417.373	-0.355581	0.110886	-3.20672	0.0013426	0.00697423		mitochondrial uncoupling protein (solute carrier family 25)	protein_coding	GO:0006839;GO:0031966	mitochondrial transport;mitochondrial membrane
AGAP013349	266.668	-0.515597	0.160799	-3.20647	0.00134375	0.00697689		unspecified product	protein_coding
AGAP007665	3607.62	0.266662	0.0831759	3.20599	0.00134597	0.00698375		unspecified product	protein_coding
AGAP001585	2643.18	-0.232732	0.0725963	-3.20585	0.00134666	0.00698375		deoxynucleoside kinase	protein_coding	GO:0000166;GO:0005524;GO:0005737;GO:0005739;GO:0006139;GO:0009157;GO:0009165;GO:0016301;GO:0016310;GO:0016740;GO:0019136;GO:0019206	nucleotide binding;ATP binding;cytoplasm;mitochondrion;nucleobase-containing compound metabolic process;deoxyribonucleoside monophosphate biosynthetic process;nucleotide biosynthetic process;kinase activity;phosphorylation;transferase activity;deoxynucleoside kinase activity;nucleoside kinase activity
AGAP010875	913.588	0.292449	0.0912257	3.20578	0.00134699	0.00698375		Ras-related protein Rab-18	protein_coding	GO:0003924;GO:0005525;GO:0005794;GO:0006886;GO:0012505;GO:0032482;GO:0034389	GTPase activity;GTP binding;Golgi apparatus;intracellular protein transport;endomembrane system;Rab protein signal transduction;lipid droplet organization
AGAP009134	641.899	0.377482	0.117793	3.20461	0.00135244	0.00700869		Membrane magnesium transporter [Source:UniProtKB/TrEMBL%3BAcc:Q7PW00]	protein_coding	GO:0000139;GO:0005769;GO:0005794;GO:0005886;GO:0016020;GO:0016021;GO:0022890;GO:0031901;GO:0072546;GO:0098655	Golgi membrane;early endosome;Golgi apparatus;plasma membrane;membrane;integral component of membrane;inorganic cation transmembrane transporter activity;early endosome membrane;EMC complex;cation transmembrane transport
AGAP012152	59.8317	-0.859628	0.268332	-3.2036	0.00135721	0.00703004		unspecified product	protein_coding	GO:0005515	protein binding
AGAP008141	80.2113	-0.711849	0.22225	-3.20292	0.0013604	0.00704325		argininosuccinate lyase	protein_coding	GO:0003824;GO:0004056;GO:0005737;GO:0042450	catalytic activity;argininosuccinate lyase activity;cytoplasm;arginine biosynthetic process via ornithine
AGAP001956	12.9892	-2.1275	0.664387	-3.2022	0.00136383	0.00705765		Niemann-Pick Type C-2	protein_coding	GO:0015918;GO:0032934	sterol transport;sterol binding
AGAP009375	2.86659	4.99393	1.55972	3.20182	0.00136561	0.00706353	CYP9M2	cytochrome P450	protein_coding	GO:0004497;GO:0005506;GO:0016491;GO:0016705;GO:0020037;GO:0046872;GO:0055114	monooxygenase activity;iron ion binding;oxidoreductase activity;oxidoreductase activity, acting on paired donors, with incorporation or reduction of molecular oxygen;heme binding;metal ion binding;obsolete oxidation-reduction process
AGAP009194	1486.15	0.323944	0.101182	3.2016	0.00136668	0.0070657	GSTE2	glutathione S-transferase epsilon class 2	protein_coding	GO:0004364;GO:0005515;GO:0005737;GO:0006749;GO:0016740	glutathione transferase activity;protein binding;cytoplasm;glutathione metabolic process;transferase activity
AGAP000570	12.6904	1.97512	0.616978	3.20128	0.0013682	0.00707021		unspecified product	protein_coding
AGAP005345	269.453	0.478256	0.149413	3.2009	0.00136999	0.00707424		unspecified product	protein_coding	GO:0003676;GO:0003723;GO:0003729;GO:0005634;GO:0005844;GO:0006396;GO:1990904	nucleic acid binding;RNA binding;mRNA binding;nucleus;polysome;RNA processing;ribonucleoprotein complex
AGAP000672	2363.71	0.304737	0.0952054	3.20084	0.00137027	0.00707424		Obg-like ATPase 1 [Source:UniProtKB/TrEMBL%3BAcc:Q7QEG0]	protein_coding	GO:0000166;GO:0005524;GO:0005525;GO:0005737;GO:0016787;GO:0016887;GO:0043022;GO:0043023	nucleotide binding;ATP binding;GTP binding;cytoplasm;hydrolase activity;ATP hydrolysis activity;ribosome binding;ribosomal large subunit binding
AGAP002493	2753.24	-0.285813	0.0893175	-3.19996	0.00137446	0.00709252		unspecified product	protein_coding	GO:0005085;GO:0007165;GO:0009653;GO:0016192;GO:0048468	guanyl-nucleotide exchange factor activity;signal transduction;anatomical structure morphogenesis;vesicle-mediated transport;cell development
AGAP007533	355.442	-0.461145	0.144149	-3.1991	0.00137859	0.00711045		DNA polymerase theta	protein_coding	GO:0003676;GO:0003677;GO:0003887;GO:0005524;GO:0005737;GO:0006260;GO:0006261;GO:0006302;GO:0071897;GO:0097681	nucleic acid binding;DNA binding;DNA-directed DNA polymerase activity;ATP binding;cytoplasm;DNA replication;DNA-templated DNA replication;double-strand break repair;DNA biosynthetic process;double-strand break repair via alternative nonhomologous end joining
AGAP003597	7035.75	0.236985	0.0740838	3.19888	0.00137964	0.0071125		histone-lysine N-methyltransferase SUV39H	protein_coding	GO:0000049;GO:0000775;GO:0003682;GO:0003743;GO:0003924;GO:0005515;GO:0005525;GO:0005634;GO:0005694;GO:0006325;GO:0008270;GO:0018024;GO:0034968;GO:0046974;GO:0051567	tRNA binding;chromosome, centromeric region;chromatin binding;translation initiation factor activity;GTPase activity;protein binding;GTP binding;nucleus;chromosome;chromatin organization;zinc ion binding;histone-lysine N-methyltransferase activity;histone lysine methylation;histone methyltransferase activity (H3-K9 specific);histone H3-K9 methylation
AGAP004657	1405.28	-0.269193	0.0841799	-3.19783	0.00138468	0.00713502		mitochondrial inner membrane translocase subunit (TIM17)	protein_coding	GO:0005744;GO:0008320;GO:0016020;GO:0016021;GO:0030150;GO:0031305	TIM23 mitochondrial import inner membrane translocase complex;protein transmembrane transporter activity;membrane;integral component of membrane;protein import into mitochondrial matrix;integral component of mitochondrial inner membrane
AGAP004530	852.005	-0.287049	0.0897674	-3.19769	0.00138531	0.00713502		unspecified product	protein_coding
AGAP005427	18749.3	0.303752	0.095039	3.19608	0.0013931	0.00717089		60S ribosomal protein L28	protein_coding	GO:0003735;GO:0005840;GO:0006412;GO:0022625	structural constituent of ribosome;ribosome;translation;cytosolic large ribosomal subunit
AGAP009651	139.537	0.624473	0.195394	3.19598	0.00139359	0.00717089		CD63 antigen	protein_coding	GO:0005887;GO:0016020;GO:0016021	integral component of plasma membrane;membrane;integral component of membrane
AGAP012999	308.253	-0.415653	0.130101	-3.19485	0.00139902	0.00719542		unspecified product	protein_coding	GO:0003723;GO:0005845;GO:0106005	RNA binding;mRNA cap binding complex;RNA 5'-cap (guanine-N7)-methylation
AGAP000772	21.9686	-1.37485	0.430529	-3.19339	0.00140612	0.00722856		unspecified product	protein_coding
AGAP008893	24.3914	-1.38724	0.434428	-3.19325	0.00140682	0.00722872	CPLCP8	cuticular protein CPLCP8	protein_coding
AGAP006355	1017.03	-0.281742	0.0882552	-3.19236	0.00141116	0.00724763		transcription initiation factor TFIIE subunit alpha	protein_coding	GO:0000993;GO:0001113;GO:0005673;GO:0006357;GO:0006367	RNA polymerase II complex binding;transcription open complex formation at RNA polymerase II promoter;transcription factor TFIIE complex;regulation of transcription by RNA polymerase II;transcription initiation at RNA polymerase II promoter
AGAP005898	9880.15	-0.320949	0.100549	-3.19195	0.00141315	0.00725446		nemo like kinase	protein_coding	GO:0000165;GO:0000166;GO:0004672;GO:0004674;GO:0004707;GO:0004712;GO:0005524;GO:0005634;GO:0005737;GO:0006468;GO:0009605;GO:0010468;GO:0016301;GO:0016310;GO:0016740;GO:0033554;GO:0035556;GO:0106310	MAPK cascade;nucleotide binding;protein kinase activity;protein serine/threonine kinase activity;MAP kinase activity;protein serine/threonine/tyrosine kinase activity;ATP binding;nucleus;cytoplasm;protein phosphorylation;response to external stimulus;regulation of gene expression;kinase activity;phosphorylation;transferase activity;cellular response to stress;intracellular signal transduction;protein serine kinase activity
AGAP003043	15650.5	-0.291747	0.0914102	-3.19162	0.00141476	0.00725927		unspecified product	protein_coding	GO:0016020;GO:0016021;GO:0030176	membrane;integral component of membrane;integral component of endoplasmic reticulum membrane
AGAP011800	641.05	0.410301	0.128575	3.19115	0.0014171	0.00726788		Transaldolase [Source:UniProtKB/TrEMBL%3BAcc:Q7PZ95]	protein_coding	GO:0003824;GO:0004801;GO:0005737;GO:0005975;GO:0006098;GO:0009052;GO:0016740	catalytic activity;transaldolase activity;cytoplasm;carbohydrate metabolic process;pentose-phosphate shunt;pentose-phosphate shunt, non-oxidative branch;transferase activity
AGAP010493	1479.25	-0.266037	0.0833831	-3.19054	0.00142006	0.00727965		transcription initiation factor TFIID subunit 7	protein_coding	GO:0003713;GO:0005669;GO:0006357;GO:0006367;GO:0008134;GO:0035035;GO:0051123;GO:1903508	transcription coactivator activity;transcription factor TFIID complex;regulation of transcription by RNA polymerase II;transcription initiation at RNA polymerase II promoter;transcription factor binding;histone acetyltransferase binding;RNA polymerase II preinitiation complex assembly;positive regulation of nucleic acid-templated transcription
AGAP029951	5.50928	4.02761	1.26276	3.18953	0.00142506	0.00730182		unspecified product	protein_coding
AGAP003459	2048.28	-0.268249	0.0841101	-3.18926	0.00142639	0.00730299		nuclear pore complex protein Nup93	protein_coding	GO:0005634;GO:0005643;GO:0006606;GO:0015031;GO:0016020;GO:0016973;GO:0017056;GO:0051028	nucleus;nuclear pore;protein import into nucleus;protein transport;membrane;poly(A)+ mRNA export from nucleus;structural constituent of nuclear pore;mRNA transport
AGAP008133	1447	0.28493	0.0893417	3.18921	0.00142662	0.00730299		Retinaldehyde binding protein 1 [Source:UniProtKB/TrEMBL%3BAcc:A0A1S4GY47]	protein_coding	GO:0005768;GO:0005802;GO:0007040;GO:0030136;GO:0031901;GO:0080025;GO:1902936	endosome;trans-Golgi network;lysosome organization;clathrin-coated vesicle;early endosome membrane;phosphatidylinositol-3,5-bisphosphate binding;phosphatidylinositol bisphosphate binding
AGAP027997	13.4523	1.95669	0.614177	3.18587	0.00144319	0.00738433	LRIM5	leucine-rich immune protein (Short)	protein_coding	GO:0005515	protein binding
AGAP004224	321.421	-0.393587	0.123558	-3.18543	0.0014454	0.00739218		nuclear receptor subfamily 1 group I	protein_coding	GO:0000122;GO:0000976;GO:0000977;GO:0000978;GO:0000981;GO:0003677;GO:0003700;GO:0004879;GO:0005634;GO:0006355;GO:0006629;GO:0007275;GO:0008134;GO:0008270;GO:0030154;GO:0030374;GO:0033993;GO:0038023;GO:0042632;GO:0043565;GO:0045944;GO:0046872;GO:0055088;GO:0071222;GO:0090575;GO:0098531	negative regulation of transcription by RNA polymerase II;transcription cis-regulatory region binding;RNA polymerase II transcription regulatory region sequence-specific DNA binding;RNA polymerase II cis-regulatory region sequence-specific DNA binding;DNA-binding transcription factor activity, RNA polymerase II-specific;DNA binding;DNA-binding transcription factor activity;nuclear receptor activity;nucleus;regulation of DNA-templated transcription;lipid metabolic process;multicellular organism development;transcription factor binding;zinc ion binding;cell differentiation;nuclear receptor coactivator activity;response to lipid;signaling receptor activity;cholesterol homeostasis;sequence-specific DNA binding;positive regulation of transcription by RNA polymerase II;metal ion binding;lipid homeostasis;cellular response to lipopolysaccharide;RNA polymerase II transcription regulator complex;ligand-activated transcription factor activity
AGAP001349	563.865	0.354128	0.111266	3.18272	0.00145898	0.00745814		chronic lymphocytic leukemia deletion region gene 6 protein-like protein	protein_coding	GO:0005515	protein binding
AGAP028431	167.517	-0.593496	0.186569	-3.18111	0.00146713	0.00749632		unspecified product	protein_coding
AGAP004451	173.615	0.50214	0.157924	3.17964	0.0014746	0.00753093		UDPglucose--hexose-1-phosphate uridylyltransferase	protein_coding	GO:0005737;GO:0005975;GO:0006012;GO:0008108;GO:0008270;GO:0016740;GO:0016779;GO:0033499;GO:0046872	cytoplasm;carbohydrate metabolic process;galactose metabolic process;UDP-glucose:hexose-1-phosphate uridylyltransferase activity;zinc ion binding;transferase activity;nucleotidyltransferase activity;galactose catabolic process via UDP-galactose;metal ion binding
AGAP029053	6125.71	0.222127	0.0698768	3.17884	0.00147867	0.00754652	DOME	JAKSTAT pathway signalling Domeless [Source:UniProtKB/TrEMBL%3BAcc:A0A1Y9IHQ6]	protein_coding	GO:0004896;GO:0005515;GO:0016020;GO:0016021;GO:0019221	cytokine receptor activity;protein binding;membrane;integral component of membrane;cytokine-mediated signaling pathway
AGAP004549	1373	0.306318	0.0963638	3.17877	0.00147903	0.00754652		Protein yellow	protein_coding	GO:0005576	extracellular region
AGAP000432	337.187	0.396042	0.124658	3.17703	0.00148791	0.00758829		unspecified product	protein_coding	GO:0005739;GO:0005783;GO:0005829;GO:0016020;GO:0016021	mitochondrion;endoplasmic reticulum;cytosol;membrane;integral component of membrane
AGAP002762	7088.44	0.226213	0.0712145	3.17651	0.0014906	0.00759846	CCT7	Chaperonin containing TCP1 subunit 7	protein_coding	GO:0000166;GO:0005524;GO:0005737;GO:0005832;GO:0006457;GO:0016887;GO:0051082	nucleotide binding;ATP binding;cytoplasm;chaperonin-containing T-complex;protein folding;ATP hydrolysis activity;unfolded protein binding
AGAP001586	1036.57	-0.275715	0.0868253	-3.17552	0.00149571	0.00762091		CUE domain-containing protein 2	protein_coding	GO:0005634;GO:0005737	nucleus;cytoplasm
AGAP005455	28.5673	1.30657	0.411613	3.17426	0.00150217	0.00765025	CPR14	cuticular protein RR-1 family 14	protein_coding	GO:0042302	structural constituent of cuticle
AGAP005220	364.36	0.384293	0.121073	3.17406	0.00150325	0.00765221		Cytoplasmic tRNA 2-thiolation protein 1 [Source:UniProtKB/Swiss-Prot%3BAcc:Q7Q9I4]	protein_coding	GO:0000049;GO:0002098;GO:0002143;GO:0002144;GO:0003723;GO:0005737;GO:0005829;GO:0008033;GO:0016740;GO:0016779;GO:0032447;GO:0034227	tRNA binding;tRNA wobble uridine modification;tRNA wobble position uridine thiolation;cytosolic tRNA wobble base thiouridylase complex;RNA binding;cytoplasm;cytosol;tRNA processing;transferase activity;nucleotidyltransferase activity;protein urmylation;tRNA thio-modification
AGAP006606	1691.4	-0.276981	0.087272	-3.17377	0.00150471	0.00765321		unspecified product	protein_coding	GO:0003676	nucleic acid binding
AGAP003570	391.757	0.362286	0.114151	3.17375	0.00150485	0.00765321		COesterase domain-containing protein [Source:UniProtKB/TrEMBL%3BAcc:A0A1S4GID3]	protein_coding	GO:0005887;GO:0007158;GO:0007268;GO:0009986;GO:0016020;GO:0016021;GO:0038023;GO:0042043;GO:0045202;GO:0048488;GO:0050804;GO:0097104;GO:0097105;GO:0098793	integral component of plasma membrane;neuron cell-cell adhesion;chemical synaptic transmission;cell surface;membrane;integral component of membrane;signaling receptor activity;neurexin family protein binding;synapse;synaptic vesicle endocytosis;modulation of chemical synaptic transmission;postsynaptic membrane assembly;presynaptic membrane assembly;presynapse
AGAP028138	1072.42	0.343361	0.108211	3.17308	0.00150833	0.00766735		unspecified product	protein_coding	GO:0051015	actin filament binding
AGAP003387	3287.74	-0.330702	0.104226	-3.17292	0.00150913	0.00766783		unspecified product	protein_coding
AGAP005650	265.176	0.44186	0.139303	3.17193	0.00151428	0.00769043		(acyl-carrier-protein) S-malonyltransferase	protein_coding	GO:0004314;GO:0005739;GO:0006633;GO:0016740	[acyl-carrier-protein] S-malonyltransferase activity;mitochondrion;fatty acid biosynthetic process;transferase activity
AGAP013137	137.05	0.556243	0.175375	3.17174	0.00151531	0.00769206		unspecified product	protein_coding
AGAP001923	619.09	0.314072	0.0990721	3.17014	0.00152365	0.00773084		solute carrier family 38 (sodium-coupled neutral amino acid transporter)	protein_coding	GO:0003333;GO:0015171;GO:0016020;GO:0016021	amino acid transmembrane transport;amino acid transmembrane transporter activity;membrane;integral component of membrane
AGAP007740	18463.5	0.316206	0.0998308	3.16742	0.00153799	0.00779997	RpLP1	60S ribosomal protein LP1	protein_coding	GO:0002181;GO:0003735;GO:0005840;GO:0006412;GO:0006414;GO:0022625;GO:0030295;GO:0032147;GO:0043021	cytoplasmic translation;structural constituent of ribosome;ribosome;translation;translational elongation;cytosolic large ribosomal subunit;protein kinase activator activity;activation of protein kinase activity;ribonucleoprotein complex binding
AGAP008989	68.1318	-0.833169	0.263184	-3.16573	0.00154693	0.00784163		unspecified product	protein_coding	GO:0003924;GO:0005525	GTPase activity;GTP binding
AGAP000658	13.7789	-1.83593	0.580123	-3.16472	0.0015523	0.00786523		putative growth hormone releasing hormone receptor 3	protein_coding	GO:0001607;GO:0004930;GO:0005886;GO:0007186;GO:0016021	neuromedin U receptor activity;G protein-coupled receptor activity;plasma membrane;G protein-coupled receptor signaling pathway;integral component of membrane
AGAP009917	5.6109	-3.97664	1.25672	-3.16429	0.0015546	0.00787321		SGS4 [Source:UniProtKB/TrEMBL%3BAcc:Q5XLG7]	protein_coding	GO:0016020;GO:0016021	membrane;integral component of membrane
AGAP011130	1882.46	0.316379	0.100003	3.1637	0.00155775	0.00788554		NADH dehydrogenase (ubiquinone) 1 alpha subcomplex 10	protein_coding	GO:0005737;GO:0005739;GO:0005747;GO:0005759;GO:0006120;GO:0055114;GO:0070469	cytoplasm;mitochondrion;mitochondrial respiratory chain complex I;mitochondrial matrix;mitochondrial electron transport, NADH to ubiquinone;obsolete oxidation-reduction process;respirasome
AGAP005075	3903.44	-0.245447	0.077599	-3.16302	0.00156143	0.00790049		unspecified product	protein_coding	GO:0005515;GO:0042393	protein binding;histone binding
AGAP010625	838.154	0.295491	0.093469	3.16138	0.00157025	0.00793528		unspecified product	protein_coding	GO:0016020;GO:0016021	membrane;integral component of membrane
AGAP012946	467.618	0.343253	0.108578	3.16136	0.00157033	0.00793528		unspecified product	protein_coding	GO:0004252;GO:0006508;GO:0008233;GO:0008236;GO:0016787	serine-type endopeptidase activity;proteolysis;peptidase activity;serine-type peptidase activity;hydrolase activity
AGAP004400	1673.84	0.326479	0.103272	3.16133	0.00157049	0.00793528		unspecified product	protein_coding	GO:0004129;GO:0005739;GO:0005751;GO:0006123;GO:0016020;GO:0016021;GO:0022900;GO:0045277;GO:1902600	cytochrome-c oxidase activity;mitochondrion;mitochondrial respiratory chain complex IV;mitochondrial electron transport, cytochrome c to oxygen;membrane;integral component of membrane;electron transport chain;respiratory chain complex IV;proton transmembrane transport
AGAP003679	28.119	-1.21079	0.383278	-3.15903	0.00158298	0.00799469		unspecified product	protein_coding	GO:0005856	cytoskeleton
AGAP005986	23.2964	1.45539	0.460758	3.15868	0.00158486	0.00799701		fatty acyl-CoA reductase 2	protein_coding	GO:0005777;GO:0006629;GO:0016020;GO:0016021;GO:0016491;GO:0035336;GO:0043231;GO:0055114;GO:0080019;GO:0102965	peroxisome;lipid metabolic process;membrane;integral component of membrane;oxidoreductase activity;long-chain fatty-acyl-CoA metabolic process;intracellular membrane-bounded organelle;obsolete oxidation-reduction process;fatty-acyl-CoA reductase (alcohol-forming) activity;alcohol-forming fatty acyl-CoA reductase activity
AGAP028642	422.675	0.362107	0.114639	3.15867	0.0015849	0.00799701		unspecified product	protein_coding	GO:0003676;GO:0003677;GO:0005634;GO:0008270	nucleic acid binding;DNA binding;nucleus;zinc ion binding
AGAP007157	17591.9	0.304553	0.0965119	3.1556	0.00160166	0.00807784	RpS27	40S ribosomal protein S27 [Source:UniProtKB/TrEMBL%3BAcc:Q7PT96]	protein_coding	GO:0000028;GO:0003723;GO:0003735;GO:0005840;GO:0006412;GO:0022627;GO:0046872	ribosomal small subunit assembly;RNA binding;structural constituent of ribosome;ribosome;translation;cytosolic small ribosomal subunit;metal ion binding
AGAP012329	68.0047	0.912902	0.289362	3.15487	0.00160567	0.00809433		unspecified product	protein_coding
AGAP013002	5.46284	-3.92465	1.24445	-3.15372	0.00161205	0.00812243		unspecified product	protein_coding
AGAP000002	2355.73	-0.278909	0.0884415	-3.15359	0.00161273	0.00812243		unspecified product	protein_coding	GO:0005515;GO:0005737;GO:0006355;GO:0016477;GO:0019900;GO:0035330;GO:0046621;GO:0060090	protein binding;cytoplasm;regulation of DNA-templated transcription;cell migration;kinase binding;regulation of hippo signaling;negative regulation of organ growth;molecular adaptor activity
AGAP006536	202.012	-0.537604	0.170548	-3.15222	0.00162035	0.00815705		Arrowhead	protein_coding	GO:0000977;GO:0000981;GO:0003677;GO:0005634;GO:0030182;GO:0045944;GO:0046872	RNA polymerase II transcription regulatory region sequence-specific DNA binding;DNA-binding transcription factor activity, RNA polymerase II-specific;DNA binding;nucleus;neuron differentiation;positive regulation of transcription by RNA polymerase II;metal ion binding
AGAP006232	820.869	-0.302741	0.0960576	-3.15167	0.00162342	0.00816874	Pex14	peroxin-14	protein_coding	GO:0005102;GO:0005515;GO:0005778;GO:0016020;GO:0016021;GO:0016560;GO:1990429	signaling receptor binding;protein binding;peroxisomal membrane;membrane;integral component of membrane;protein import into peroxisome matrix, docking;peroxisomal importomer complex
AGAP010757	3064.91	0.240507	0.076319	3.15133	0.00162526	0.00817423		unspecified product	protein_coding
AGAP002155	918.564	-0.342821	0.108913	-3.14765	0.00164589	0.00826982		hepatocyte nuclear factor 4	protein_coding	GO:0000977;GO:0000978;GO:0003677;GO:0003700;GO:0003707;GO:0004879;GO:0005634;GO:0006355;GO:0006357;GO:0008270;GO:0030154;GO:0043401;GO:0043565;GO:0046872;GO:0048856	RNA polymerase II transcription regulatory region sequence-specific DNA binding;RNA polymerase II cis-regulatory region sequence-specific DNA binding;DNA binding;DNA-binding transcription factor activity;nuclear steroid receptor activity;nuclear receptor activity;nucleus;regulation of DNA-templated transcription;regulation of transcription by RNA polymerase II;zinc ion binding;cell differentiation;steroid hormone mediated signaling pathway;sequence-specific DNA binding;metal ion binding;anatomical structure development
AGAP004054	29.7858	1.20153	0.381728	3.14762	0.00164606	0.00826982		Sphingomyelin phosphodiesterase [Source:UniProtKB/TrEMBL%3BAcc:Q7QH66]	protein_coding	GO:0004767;GO:0005615;GO:0005764;GO:0006685;GO:0008081;GO:0008152;GO:0016787;GO:0016798;GO:0046513;GO:0046872;GO:0061750	sphingomyelin phosphodiesterase activity;extracellular space;lysosome;sphingomyelin catabolic process;phosphoric diester hydrolase activity;metabolic process;hydrolase activity;hydrolase activity, acting on glycosyl bonds;ceramide biosynthetic process;metal ion binding;acid sphingomyelin phosphodiesterase activity
AGAP005985	254.26	0.478473	0.152015	3.14753	0.00164654	0.00826982		fatty acyl-CoA reductase 2	protein_coding	GO:0005777;GO:0006629;GO:0016020;GO:0016021;GO:0016491;GO:0035336;GO:0043231;GO:0055114;GO:0080019;GO:0102965	peroxisome;lipid metabolic process;membrane;integral component of membrane;oxidoreductase activity;long-chain fatty-acyl-CoA metabolic process;intracellular membrane-bounded organelle;obsolete oxidation-reduction process;fatty-acyl-CoA reductase (alcohol-forming) activity;alcohol-forming fatty acyl-CoA reductase activity
AGAP029901	50.422	-0.972799	0.309089	-3.14731	0.0016478	0.00827232		unspecified product	protein_coding	GO:0016020;GO:0016021;GO:0022857;GO:0055085	membrane;integral component of membrane;transmembrane transporter activity;transmembrane transport
AGAP028461	375.376	-0.555244	0.176444	-3.14686	0.00165036	0.00828113		unspecified product	protein_coding	GO:0000228;GO:0006338;GO:0016020;GO:0016021	nuclear chromosome;chromatin remodeling;membrane;integral component of membrane
AGAP010473	69.9271	-0.849082	0.26983	-3.14673	0.00165107	0.00828113		Pleckstrin-like proteiny domain-containing family G member 5	protein_coding	GO:0005085	guanyl-nucleotide exchange factor activity
AGAP010033	145.963	-0.582916	0.185355	-3.14487	0.00166162	0.00833022		unspecified product	protein_coding	GO:0000278;GO:0000940;GO:0005876;GO:0007059;GO:0008017;GO:0031110;GO:0051301;GO:0072686	mitotic cell cycle;outer kinetochore;spindle microtubule;chromosome segregation;microtubule binding;regulation of microtubule polymerization or depolymerization;cell division;mitotic spindle
AGAP010189	2131.06	-0.309353	0.0983788	-3.14451	0.00166366	0.00833662		Arf-GAP domain-containing protein [Source:UniProtKB/TrEMBL%3BAcc:A0A1S4H421]	protein_coding	GO:0005096;GO:0043547;GO:0046872	GTPase activator activity;positive regulation of GTPase activity;metal ion binding
AGAP006802	646.313	0.350621	0.111522	3.14397	0.00166675	0.00834826	mRpS35	28S ribosomal protein S35%2C mitochondrial	protein_coding	GO:0003735;GO:0005763;GO:0032543	structural constituent of ribosome;mitochondrial small ribosomal subunit;mitochondrial translation
AGAP000145	28079.8	-0.258223	0.0821568	-3.14305	0.00167198	0.00837063	eff	E2 ubiquitin-conjugating enzyme E2D%2C effete	protein_coding	GO:0000151;GO:0000166;GO:0000209;GO:0005524;GO:0005634;GO:0006511;GO:0016567;GO:0016740;GO:0031625;GO:0061631	ubiquitin ligase complex;nucleotide binding;protein polyubiquitination;ATP binding;nucleus;ubiquitin-dependent protein catabolic process;protein ubiquitination;transferase activity;ubiquitin protein ligase binding;ubiquitin conjugating enzyme activity
AGAP029751	2940.57	-0.235582	0.074959	-3.14281	0.00167334	0.0083736	AGO2	argonaute 2	protein_coding	GO:0003676;GO:0005515;GO:0005737;GO:0031047;GO:0061980	nucleic acid binding;protein binding;cytoplasm;gene silencing by RNA;regulatory RNA binding
AGAP012121	422.91	-0.376803	0.119906	-3.14247	0.00167527	0.0083794		RIO kinase 1	protein_coding	GO:0000166;GO:0004674;GO:0004712;GO:0005524;GO:0005737;GO:0005829;GO:0006468;GO:0016301;GO:0016310;GO:0016740;GO:0016787;GO:0030490;GO:0030688;GO:0042254;GO:0046872;GO:0106310	nucleotide binding;protein serine/threonine kinase activity;protein serine/threonine/tyrosine kinase activity;ATP binding;cytoplasm;cytosol;protein phosphorylation;kinase activity;phosphorylation;transferase activity;hydrolase activity;maturation of SSU-rRNA;preribosome, small subunit precursor;ribosome biogenesis;metal ion binding;protein serine kinase activity
AGAP003460	876.665	0.289605	0.09217	3.14207	0.00167756	0.00838502		mRNA (guanine-N7-)-methyltransferase	protein_coding	GO:0003723;GO:0004482;GO:0005634;GO:0005845;GO:0006370;GO:0006397;GO:0008168;GO:0016740;GO:0032259;GO:0106005	RNA binding;mRNA (guanine-N7-)-methyltransferase activity;nucleus;mRNA cap binding complex;7-methylguanosine mRNA capping;mRNA processing;methyltransferase activity;transferase activity;methylation;RNA 5'-cap (guanine-N7)-methylation
AGAP007411	820.787	0.35916	0.114309	3.14201	0.00167792	0.00838502	CTLMA1	C-type lectin (CTL) - mannose binding	protein_coding	GO:0009897;GO:0030246	external side of plasma membrane;carbohydrate binding
AGAP006971	13.9913	1.70971	0.54418	3.14181	0.00167906	0.00838683		unspecified product	protein_coding
AGAP006438	385.795	-0.396915	0.126347	-3.14146	0.00168107	0.00839306		ribosomal biogenesis protein LAS1	protein_coding	GO:0000460;GO:0000470;GO:0004519;GO:0006364;GO:0030687;GO:0090305;GO:0090730	maturation of 5.8S rRNA;maturation of LSU-rRNA;endonuclease activity;rRNA processing;preribosome, large subunit precursor;nucleic acid phosphodiester bond hydrolysis;Las1 complex
AGAP004039	5264.32	-0.460728	0.146673	-3.1412	0.00168258	0.00839674		afadin	protein_coding	GO:0005515;GO:0005912;GO:0007155;GO:0007165;GO:0030154;GO:0032880;GO:0048856;GO:0050839	protein binding;adherens junction;cell adhesion;signal transduction;cell differentiation;regulation of protein localization;anatomical structure development;cell adhesion molecule binding
AGAP013432	214.132	0.513448	0.163613	3.13819	0.00169996	0.0084796		unspecified product	protein_coding
AGAP005994	16.2493	1.83475	0.584838	3.1372	0.0017057	0.00850435		unspecified product	protein_coding	GO:0009882;GO:0071949	blue light photoreceptor activity;FAD binding
AGAP000458	163.479	0.531607	0.169537	3.13563	0.00171483	0.008546		unspecified product	protein_coding	GO:0016020;GO:0016021;GO:0030659;GO:0031301	membrane;integral component of membrane;cytoplasmic vesicle membrane;integral component of organelle membrane
AGAP009112	502.586	-0.353215	0.112694	-3.1343	0.00172267	0.00858114		TPR_REGION domain-containing protein [Source:UniProtKB/TrEMBL%3BAcc:A0A1S4H0X0]	protein_coding	GO:0004169;GO:0005515;GO:0005783;GO:0005886;GO:0016020;GO:0016021	dolichyl-phosphate-mannose-protein mannosyltransferase activity;protein binding;endoplasmic reticulum;plasma membrane;membrane;integral component of membrane
AGAP028590	207.797	0.499846	0.159524	3.13336	0.00172817	0.0086046		unspecified product	protein_coding	GO:0016020;GO:0016021	membrane;integral component of membrane
AGAP005024	98.735	-0.64469	0.205764	-3.13316	0.00172938	0.0086067		Histone H3 [Source:UniProtKB/TrEMBL%3BAcc:Q7PD39]	protein_coding	GO:0000786;GO:0003677;GO:0005634;GO:0005694;GO:0046982	nucleosome;DNA binding;nucleus;chromosome;protein heterodimerization activity
AGAP000272	697.309	0.32745	0.104553	3.13191	0.00173673	0.0086388		transcription initiation factor TFIID subunit 9 / adenylate kinase	protein_coding	GO:0000166;GO:0004017;GO:0005524;GO:0005634;GO:0005737;GO:0016301;GO:0016310;GO:0016740;GO:0016887;GO:0046940	nucleotide binding;adenylate kinase activity;ATP binding;nucleus;cytoplasm;kinase activity;phosphorylation;transferase activity;ATP hydrolysis activity;nucleoside monophosphate phosphorylation
AGAP012674	28.6682	-1.18781	0.379274	-3.13179	0.00173741	0.0086388		unspecified product	protein_coding	GO:0005615;GO:0016020;GO:0016021;GO:0032504	extracellular space;membrane;integral component of membrane;multicellular organism reproduction
AGAP002137	64.9976	0.773175	0.246905	3.13146	0.00173937	0.0086446		unspecified product	protein_coding
AGAP006038	4118.96	-0.296854	0.0948104	-3.13103	0.00174193	0.00865339		serine/arginine repetitive matrix protein 2	protein_coding	GO:0005634	nucleus
AGAP005948	497.457	0.427766	0.136665	3.13004	0.00174784	0.00867878	kh	Kynurenine 3-monooxygenase [Source:UniProtKB/Swiss-Prot%3BAcc:Q7Q6A7]	protein_coding	GO:0004497;GO:0004502;GO:0005739;GO:0005741;GO:0006569;GO:0009435;GO:0016020;GO:0016021;GO:0016174;GO:0016491;GO:0019363;GO:0019674;GO:0019805;GO:0031966;GO:0034354;GO:0043420;GO:0050660;GO:0055114;GO:0070189;GO:0071949	monooxygenase activity;kynurenine 3-monooxygenase activity;mitochondrion;mitochondrial outer membrane;tryptophan catabolic process;NAD biosynthetic process;membrane;integral component of membrane;NAD(P)H oxidase H2O2-forming activity;oxidoreductase activity;pyridine nucleotide biosynthetic process;NAD metabolic process;quinolinate biosynthetic process;mitochondrial membrane;'de novo' NAD biosynthetic process from tryptophan;anthranilate metabolic process;flavin adenine dinucleotide binding;obsolete oxidation-reduction process;kynurenine metabolic process;FAD binding
AGAP009926	364.351	0.410322	0.131162	3.12836	0.00175785	0.00872454		nucleoside diphosphate-linked moiety X motif 19%2C mitochondrial	protein_coding	GO:0016787;GO:0046872	hydrolase activity;metal ion binding
AGAP028204	744.056	0.324549	0.103789	3.12702	0.0017659	0.00876051		Alpha-mannosidase [Source:UniProtKB/TrEMBL%3BAcc:A0A1S4HD42]	protein_coding	GO:0003824;GO:0004559;GO:0005975;GO:0006013;GO:0008152;GO:0016787;GO:0016798;GO:0030246;GO:0046872	catalytic activity;alpha-mannosidase activity;carbohydrate metabolic process;mannose metabolic process;metabolic process;hydrolase activity;hydrolase activity, acting on glycosyl bonds;carbohydrate binding;metal ion binding
AGAP013107	133.346	-0.691889	0.221368	-3.12552	0.00177493	0.00880129		unspecified product	protein_coding	GO:0000978;GO:0000981;GO:0005634;GO:0006357;GO:0046983	RNA polymerase II cis-regulatory region sequence-specific DNA binding;DNA-binding transcription factor activity, RNA polymerase II-specific;nucleus;regulation of transcription by RNA polymerase II;protein dimerization activity
AGAP008305	1358.71	0.278856	0.0892275	3.12523	0.00177666	0.00880586		Phosphoglucomutase [Source:UniProtKB/TrEMBL%3BAcc:A0A1S4GYJ9]	protein_coding	GO:0000287;GO:0005975;GO:0006006;GO:0016868;GO:0071704	magnesium ion binding;carbohydrate metabolic process;glucose metabolic process;intramolecular transferase activity, phosphotransferases;organic substance metabolic process
AGAP012109	944.868	0.312885	0.100184	3.12309	0.00178961	0.00886604		negative elongation factor B	protein_coding	GO:0005634;GO:0032021;GO:0034244;GO:0045892	nucleus;NELF complex;negative regulation of transcription elongation by RNA polymerase II;negative regulation of DNA-templated transcription
AGAP011426	287.29	0.452704	0.144961	3.12293	0.00179061	0.00886695		solute carrier family 17 member 5	protein_coding	GO:0006820;GO:0016020;GO:0016021;GO:0022857;GO:0055085	anion transport;membrane;integral component of membrane;transmembrane transporter activity;transmembrane transport
AGAP028438	2.87652	-4.93355	1.58003	-3.12244	0.00179359	0.0088777		RING-CH-type domain-containing protein [Source:UniProtKB/TrEMBL%3BAcc:A0A0E4GBC7]	protein_coding	GO:0008270;GO:0016020;GO:0016021;GO:0046872	zinc ion binding;membrane;integral component of membrane;metal ion binding
AGAP000901	1123.88	0.288953	0.0926369	3.1192	0.00181343	0.00896831		alanine transaminase	protein_coding	GO:0003824;GO:0004021;GO:0008483;GO:0009058;GO:0030170;GO:0044248;GO:1901575	catalytic activity;L-alanine:2-oxoglutarate aminotransferase activity;transaminase activity;biosynthetic process;pyridoxal phosphate binding;cellular catabolic process;organic substance catabolic process
AGAP006612	9689.51	0.349885	0.112172	3.11918	0.00181354	0.00896831	RpL29	60S ribosomal protein L29	protein_coding	GO:0002181;GO:0003735;GO:0005840;GO:0006412;GO:0022625	cytoplasmic translation;structural constituent of ribosome;ribosome;translation;cytosolic large ribosomal subunit
AGAP000715	39.5908	-0.993286	0.318617	-3.11749	0.001824	0.00901598		carbonic anhydrase-related protein 10	protein_coding	GO:0004089;GO:0008270	carbonate dehydratase activity;zinc ion binding
AGAP006244	7545.73	0.224242	0.0719364	3.11723	0.0018256	0.00901976	Ctl1	CTL-like protein 1 [Source:UniProtKB/Swiss-Prot%3BAcc:Q7Q5R7]	protein_coding	GO:0016020;GO:0016021;GO:0022857;GO:0055085	membrane;integral component of membrane;transmembrane transporter activity;transmembrane transport
AGAP010181	256.631	0.49798	0.159769	3.11687	0.00182782	0.00902668		obelix	protein_coding	GO:0003723;GO:0003743;GO:0006413	RNA binding;translation initiation factor activity;translational initiation
AGAP029552	2122.64	0.29299	0.0940253	3.11607	0.00183277	0.00904704	SPZ2	spaetzle-like cytokine 2	protein_coding	GO:0005121;GO:0005576;GO:0005615;GO:0007165;GO:0007399;GO:0008083;GO:0008592;GO:0021556;GO:0045087	Toll binding;extracellular region;extracellular space;signal transduction;nervous system development;growth factor activity;regulation of Toll signaling pathway;central nervous system formation;innate immune response
AGAP008846	254.437	0.479357	0.154006	3.11258	0.00185461	0.00915072		unspecified product	protein_coding	GO:0006479;GO:0008168;GO:0016274;GO:0016740;GO:0018216;GO:0032259;GO:0035247	protein methylation;methyltransferase activity;protein-arginine N-methyltransferase activity;transferase activity;peptidyl-arginine methylation;methylation;peptidyl-arginine omega-N-methylation
AGAP003979	825.348	0.278613	0.0895228	3.1122	0.00185702	0.00915844		Elongator complex protein 1 [Source:UniProtKB/TrEMBL%3BAcc:Q7PMK6]	protein_coding	GO:0000049;GO:0002098;GO:0002926;GO:0005515;GO:0005634;GO:0005737;GO:0005829;GO:0033588	tRNA binding;tRNA wobble uridine modification;tRNA wobble base 5-methoxycarbonylmethyl-2-thiouridinylation;protein binding;nucleus;cytoplasm;cytosol;elongator holoenzyme complex
AGAP004469	810.561	-0.284668	0.0915204	-3.11044	0.00186812	0.00920901		phosphatidylinositol transfer protein%2C beta like	protein_coding	GO:0005548;GO:0005737;GO:0008526;GO:0015914;GO:0035091	phospholipid transporter activity;cytoplasm;phosphatidylinositol transfer activity;phospholipid transport;phosphatidylinositol binding
AGAP010216	17476.4	0.281658	0.0905775	3.10958	0.00187354	0.00923158	RpL25	60S ribosomal protein L25	protein_coding	GO:0000027;GO:0003723;GO:0003735;GO:0006412;GO:0022625;GO:1902626	ribosomal large subunit assembly;RNA binding;structural constituent of ribosome;translation;cytosolic large ribosomal subunit;assembly of large subunit precursor of preribosome
AGAP011634	605.032	0.335054	0.107761	3.10922	0.0018758	0.00923855		Fumarylacetoacetate hydrolase domain containing 2A	protein_coding	GO:0003824;GO:0016836	catalytic activity;hydro-lyase activity
AGAP007766	261.97	-0.443022	0.142514	-3.10862	0.00187961	0.00925316		jumonji domain containing 7	protein_coding	GO:0016706;GO:0055114	2-oxoglutarate-dependent dioxygenase activity;obsolete oxidation-reduction process
AGAP008475	854.907	0.333706	0.1074	3.10714	0.00188908	0.00929557		oligosaccharyltransferase complex subunit OSTC	protein_coding	GO:0006486;GO:0008250;GO:0016020;GO:0016021	protein glycosylation;oligosaccharyltransferase complex;membrane;integral component of membrane
AGAP012376	281.182	-0.447216	0.143946	-3.10684	0.001891	0.00930081		peptidyl-prolyl cis-trans isomerase-like 1	protein_coding	GO:0000413;GO:0003755;GO:0005634;GO:0006457;GO:0016853	protein peptidyl-prolyl isomerization;peptidyl-prolyl cis-trans isomerase activity;nucleus;protein folding;isomerase activity
AGAP013410	18671	0.215898	0.0695126	3.10588	0.00189714	0.00932652		unspecified product	protein_coding
AGAP004291	1592.87	-0.280185	0.0902146	-3.10576	0.00189793	0.00932652		protein phosphatase 1D (formerly 2C)	protein_coding	GO:0003824;GO:0004721;GO:0004722;GO:0005634;GO:0005829;GO:0006470;GO:0016787;GO:0016791;GO:0043169;GO:0046872;GO:0051019	catalytic activity;phosphoprotein phosphatase activity;protein serine/threonine phosphatase activity;nucleus;cytosol;protein dephosphorylation;hydrolase activity;phosphatase activity;cation binding;metal ion binding;mitogen-activated protein kinase binding
AGAP005478	52.3295	-0.910484	0.29319	-3.10544	0.00189996	0.00933227		unspecified product	protein_coding
AGAP009942	828.38	0.285039	0.0918024	3.10492	0.0019033	0.00934203		prolactin regulatory element-binding protein	protein_coding	GO:0003400;GO:0005085;GO:0005096;GO:0005515;GO:0009306;GO:0016020;GO:0016021;GO:0030176;GO:0043547;GO:0050790;GO:0051020	regulation of COPII vesicle coating;guanyl-nucleotide exchange factor activity;GTPase activator activity;protein binding;protein secretion;membrane;integral component of membrane;integral component of endoplasmic reticulum membrane;positive regulation of GTPase activity;regulation of catalytic activity;GTPase binding
AGAP012342	4926.11	0.224082	0.0721713	3.10487	0.00190366	0.00934203		hairy and enhancer of split%2C invertebrate	protein_coding	GO:0000122;GO:0000977;GO:0001227;GO:0003677;GO:0005634;GO:0006355;GO:0009952;GO:0030154;GO:0046983;GO:0050767	negative regulation of transcription by RNA polymerase II;RNA polymerase II transcription regulatory region sequence-specific DNA binding;DNA-binding transcription repressor activity, RNA polymerase II-specific;DNA binding;nucleus;regulation of DNA-templated transcription;anterior/posterior pattern specification;cell differentiation;protein dimerization activity;regulation of neurogenesis
AGAP009998	19318.1	0.276808	0.0891876	3.10366	0.00191145	0.00937604	RpS11	40S ribosomal protein S11 [Source:UniProtKB/Swiss-Prot%3BAcc:P52812]	protein_coding	GO:0003723;GO:0003735;GO:0005840;GO:0006412;GO:0019843;GO:0022627	RNA binding;structural constituent of ribosome;ribosome;translation;rRNA binding;cytosolic small ribosomal subunit
AGAP002385	664.517	-0.364818	0.117656	-3.1007	0.00193061	0.00946578	Trs33	trafficking protein particle complex subunit 6	protein_coding	GO:0005801;GO:0005802;GO:0006888;GO:0030008;GO:0043087;GO:0048193	cis-Golgi network;trans-Golgi network;endoplasmic reticulum to Golgi vesicle-mediated transport;TRAPP complex;regulation of GTPase activity;Golgi vesicle transport
AGAP005581	90.3385	0.832774	0.268619	3.1002	0.00193387	0.00947751		3-hydroxyisobutyrate dehydrogenase [Source:UniProtKB/TrEMBL%3BAcc:Q7PNN6]	protein_coding	GO:0005739;GO:0006574;GO:0008442;GO:0009083;GO:0016491;GO:0016616;GO:0050661;GO:0051287;GO:0055114	mitochondrion;valine catabolic process;3-hydroxyisobutyrate dehydrogenase activity;branched-chain amino acid catabolic process;oxidoreductase activity;oxidoreductase activity, acting on the CH-OH group of donors, NAD or NADP as acceptor;NADP binding;NAD binding;obsolete oxidation-reduction process
AGAP007594	87.9437	-0.665321	0.214691	-3.09897	0.00194196	0.0095129		unspecified product	protein_coding
AGAP004106	1058.98	-0.422219	0.136258	-3.09868	0.00194388	0.0095165		unspecified product	protein_coding	GO:0005515	protein binding
AGAP008584	561.487	0.326676	0.105427	3.09859	0.00194444	0.0095165		lysosomal alpha-mannosidase	protein_coding	GO:0003824;GO:0004559;GO:0005774;GO:0005975;GO:0006013;GO:0006517;GO:0008152;GO:0016020;GO:0016021;GO:0016787;GO:0016798;GO:0030246;GO:0046872	catalytic activity;alpha-mannosidase activity;vacuolar membrane;carbohydrate metabolic process;mannose metabolic process;protein deglycosylation;metabolic process;membrane;integral component of membrane;hydrolase activity;hydrolase activity, acting on glycosyl bonds;carbohydrate binding;metal ion binding
AGAP008882	963.26	-0.283724	0.0915725	-3.09835	0.00194603	0.00952		U3 small nucleolar RNA-associated protein MPP10	protein_coding	GO:0005634;GO:0005730;GO:0005732;GO:0006364;GO:0032040;GO:0034457;GO:0042254	nucleus;nucleolus;sno(s)RNA-containing ribonucleoprotein complex;rRNA processing;small-subunit processome;Mpp10 complex;ribosome biogenesis
AGAP006644	2585.54	0.275246	0.0888745	3.09701	0.0019548	0.00955866		unspecified product	protein_coding	GO:0005615;GO:0016020;GO:0016021;GO:0031012	extracellular space;membrane;integral component of membrane;extracellular matrix
AGAP013389	100.783	-0.717456	0.231724	-3.09616	0.00196044	0.00958193		unspecified product	protein_coding
AGAP002288	2424.49	0.243688	0.0787243	3.09546	0.00196505	0.00960016		hydroxymethylglutaryl-CoA reductase (NADPH)	protein_coding	GO:0004420;GO:0005515;GO:0005778;GO:0005783;GO:0005789;GO:0008299;GO:0015936;GO:0016020;GO:0016021;GO:0016126;GO:0016491;GO:0016616;GO:0050661;GO:0050662;GO:0055114	hydroxymethylglutaryl-CoA reductase (NADPH) activity;protein binding;peroxisomal membrane;endoplasmic reticulum;endoplasmic reticulum membrane;isoprenoid biosynthetic process;coenzyme A metabolic process;membrane;integral component of membrane;sterol biosynthetic process;oxidoreductase activity;oxidoreductase activity, acting on the CH-OH group of donors, NAD or NADP as acceptor;NADP binding;obsolete coenzyme binding;obsolete oxidation-reduction process
AGAP000184	794.576	0.324199	0.104764	3.09456	0.00197108	0.00962533		malate dehydrogenase (oxaloacetate-decarboxylating)(NADP+)	protein_coding	GO:0004470;GO:0004471;GO:0004473;GO:0005739;GO:0006090;GO:0006108;GO:0016491;GO:0046872;GO:0051287;GO:0055114	malic enzyme activity;malate dehydrogenase (decarboxylating) (NAD+) activity;malate dehydrogenase (decarboxylating) (NADP+) activity;mitochondrion;pyruvate metabolic process;malate metabolic process;oxidoreductase activity;metal ion binding;NAD binding;obsolete oxidation-reduction process
AGAP006159	1071.12	-0.293311	0.0948161	-3.09347	0.00197829	0.00965619		Ras-related protein Rab-5C	protein_coding	GO:0003924;GO:0005525;GO:0006886;GO:0012505;GO:0032482	GTPase activity;GTP binding;intracellular protein transport;endomembrane system;Rab protein signal transduction
AGAP006576	397.317	0.448722	0.145064	3.09326	0.00197971	0.00965883		malate/L-lactate dehydrogenase	protein_coding	GO:0016491;GO:0055114	oxidoreductase activity;obsolete oxidation-reduction process
AGAP013139	531.284	0.349603	0.113038	3.09281	0.00198272	0.00966918		unspecified product	protein_coding	GO:0000979;GO:0003676;GO:0005515;GO:0005634;GO:0010468;GO:0031060;GO:0035097;GO:0043229	RNA polymerase II core promoter sequence-specific DNA binding;nucleic acid binding;protein binding;nucleus;regulation of gene expression;regulation of histone methylation;histone methyltransferase complex;intracellular organelle
AGAP008877	638.925	-0.314452	0.101687	-3.09236	0.00198574	0.00967959		unspecified product	protein_coding	GO:0031314;GO:0045182;GO:0046872;GO:0070131	extrinsic component of mitochondrial inner membrane;translation regulator activity;metal ion binding;positive regulation of mitochondrial translation
AGAP008749	2299.33	-0.258275	0.0835328	-3.0919	0.00198882	0.00968618		ER degradation enhancer%2C mannosidase alpha-like 3	protein_coding	GO:0003824;GO:0004571;GO:0005509;GO:0005975;GO:0008152;GO:0016020;GO:0016787;GO:0016798;GO:0044322;GO:1904380;GO:1904382	catalytic activity;mannosyl-oligosaccharide 1,2-alpha-mannosidase activity;calcium ion binding;carbohydrate metabolic process;metabolic process;membrane;hydrolase activity;hydrolase activity, acting on glycosyl bonds;endoplasmic reticulum quality control compartment;endoplasmic reticulum mannose trimming;mannose trimming involved in glycoprotein ERAD pathway
AGAP003006	482.517	0.34066	0.110179	3.09189	0.00198887	0.00968618		unspecified product	protein_coding	GO:0003677;GO:0003723;GO:0005730;GO:0042273;GO:0042274	DNA binding;RNA binding;nucleolus;ribosomal large subunit biogenesis;ribosomal small subunit biogenesis
AGAP005026	273.737	-0.491051	0.158848	-3.09133	0.00199264	0.00970026		Histone H4 [Source:UniProtKB/TrEMBL%3BAcc:Q7PCX0]	protein_coding	GO:0000786;GO:0003677;GO:0005634;GO:0005694;GO:0006334;GO:0006352;GO:0046982	nucleosome;DNA binding;nucleus;chromosome;nucleosome assembly;DNA-templated transcription initiation;protein heterodimerization activity
AGAP001287	2925.91	-0.283198	0.0916162	-3.09113	0.00199394	0.00970222		unspecified product	protein_coding	GO:0005085;GO:0005856;GO:0005912;GO:0008092;GO:0009887;GO:0016043;GO:0030182;GO:0071944	guanyl-nucleotide exchange factor activity;cytoskeleton;adherens junction;cytoskeletal protein binding;animal organ morphogenesis;cellular component organization;neuron differentiation;cell periphery
AGAP007714	483.743	-0.353205	0.114311	-3.08986	0.00200254	0.00973975		unspecified product	protein_coding	GO:0005739;GO:0034551;GO:0070131	mitochondrion;mitochondrial respiratory chain complex III assembly;positive regulation of mitochondrial translation
AGAP028049	110.289	-0.631387	0.204353	-3.08969	0.00200366	0.00974086		Carrier domain-containing protein [Source:UniProtKB/TrEMBL%3BAcc:A0A1S4HE27]	protein_coding	GO:0003824;GO:0004312;GO:0004313;GO:0004315;GO:0004316;GO:0004317;GO:0004320;GO:0006633;GO:0008659;GO:0008693;GO:0009058;GO:0016295;GO:0016296;GO:0016491;GO:0016740;GO:0016746;GO:0016788;GO:0031177;GO:0047117;GO:0047451;GO:0055114	catalytic activity;fatty acid synthase activity;[acyl-carrier-protein] S-acetyltransferase activity;3-oxoacyl-[acyl-carrier-protein] synthase activity;3-oxoacyl-[acyl-carrier-protein] reductase (NADPH) activity;3-hydroxypalmitoyl-[acyl-carrier-protein] dehydratase activity;oleoyl-[acyl-carrier-protein] hydrolase activity;fatty acid biosynthetic process;(3R)-hydroxymyristoyl-[acyl-carrier-protein] dehydratase activity;3-hydroxydecanoyl-[acyl-carrier-protein] dehydratase activity;biosynthetic process;myristoyl-[acyl-carrier-protein] hydrolase activity;palmitoyl-[acyl-carrier-protein] hydrolase activity;oxidoreductase activity;transferase activity;acyltransferase activity;hydrolase activity, acting on ester bonds;phosphopantetheine binding;enoyl-[acyl-carrier-protein] reductase (NADPH, A-specific) activity;3-hydroxyoctanoyl-[acyl-carrier-protein] dehydratase activity;obsolete oxidation-reduction process
AGAP001823	505.191	-0.333069	0.107832	-3.08877	0.00200985	0.00976659	VATG	V-type H+-transporting ATPase subunit G	protein_coding	GO:0006811;GO:0008553;GO:0016471;GO:0042626;GO:0046961;GO:1902600	ion transport;P-type proton-exporting transporter activity;vacuolar proton-transporting V-type ATPase complex;ATPase-coupled transmembrane transporter activity;proton-transporting ATPase activity, rotational mechanism;proton transmembrane transport
AGAP008136	1103.62	0.264375	0.0856492	3.08672	0.0020238	0.00982727		peptidyl-prolyl cis-trans isomerase-like 4	protein_coding	GO:0000413;GO:0003676;GO:0003723;GO:0003755;GO:0005634;GO:0016853;GO:1901407	protein peptidyl-prolyl isomerization;nucleic acid binding;RNA binding;peptidyl-prolyl cis-trans isomerase activity;nucleus;isomerase activity;regulation of phosphorylation of RNA polymerase II C-terminal domain
AGAP013277	727.633	0.326113	0.105652	3.08667	0.00202413	0.00982727		geranylgeranyl transferase type-2 subunit beta	protein_coding	GO:0003824;GO:0004659;GO:0004663;GO:0005968;GO:0008318;GO:0016740;GO:0018342;GO:0018344;GO:0046872	catalytic activity;prenyltransferase activity;Rab geranylgeranyltransferase activity;Rab-protein geranylgeranyltransferase complex;protein prenyltransferase activity;transferase activity;protein prenylation;protein geranylgeranylation;metal ion binding
AGAP013157	150.282	-0.555013	0.179854	-3.0859	0.00202935	0.0098479		Antp family	protein_coding	GO:0000981;GO:0003677;GO:0006355	DNA-binding transcription factor activity, RNA polymerase II-specific;DNA binding;regulation of DNA-templated transcription
AGAP006942	2956.2	-0.296287	0.0960168	-3.08578	0.00203019	0.0098479		Importin-4	protein_coding	GO:0005515;GO:0005634;GO:0005737;GO:0006606;GO:0006886;GO:0008139;GO:0031267;GO:0061608	protein binding;nucleus;cytoplasm;protein import into nucleus;intracellular protein transport;nuclear localization sequence binding;small GTPase binding;nuclear import signal receptor activity
AGAP007299	930.085	-0.315214	0.102162	-3.08543	0.00203258	0.0098551		unspecified product	protein_coding	GO:0005635;GO:0005829;GO:0006606	nuclear envelope;cytosol;protein import into nucleus
AGAP004746	1342.33	-0.248199	0.0804621	-3.08467	0.00203776	0.00987586	Thoc5	THO complex subunit 5	protein_coding	GO:0000445;GO:0003729;GO:0005634;GO:0006406;GO:0032786	THO complex part of transcription export complex;mRNA binding;nucleus;mRNA export from nucleus;positive regulation of DNA-templated transcription, elongation
AGAP006475	649.832	0.353094	0.114485	3.08419	0.00204109	0.00988762		unspecified product	protein_coding	GO:0005216;GO:0005220;GO:0005262;GO:0005783;GO:0006811;GO:0006816;GO:0016020;GO:0055085;GO:0070588;GO:0070679	ion channel activity;inositol 1,4,5-trisphosphate-sensitive calcium-release channel activity;calcium channel activity;endoplasmic reticulum;ion transport;calcium ion transport;membrane;transmembrane transport;calcium ion transmembrane transport;inositol 1,4,5 trisphosphate binding
AGAP005818	1272.6	0.305387	0.0990291	3.0838	0.00204372	0.00989594		nurim homolog	protein_coding	GO:0005637;GO:0016020;GO:0016021;GO:0031965	nuclear inner membrane;membrane;integral component of membrane;nuclear membrane
AGAP000261	1671.19	0.260823	0.0845821	3.08366	0.00204469	0.00989628		DnaJ-like protein subfamily C	protein_coding	GO:0003677;GO:0005634;GO:0016020;GO:0016021	DNA binding;nucleus;membrane;integral component of membrane
AGAP012183	635.311	0.32975	0.106947	3.08331	0.00204714	0.00990374		unspecified product	protein_coding	GO:0005886;GO:0072659	plasma membrane;protein localization to plasma membrane
AGAP005653	771.428	0.372259	0.1208	3.08161	0.00205886	0.00995602		solute carrier family 7 (cationic amino acid transporter%2C y+ system)	protein_coding	GO:0015179;GO:0016020;GO:0016021;GO:0022857;GO:0055085	L-amino acid transmembrane transporter activity;membrane;integral component of membrane;transmembrane transporter activity;transmembrane transport
AGAP008807	3475.96	0.320844	0.104131	3.08115	0.002062	0.0099668		unspecified product	protein_coding	GO:0005319;GO:0006869	lipid transporter activity;lipid transport
AGAP002525	4749.44	0.25896	0.0840585	3.08071	0.00206509	0.00997289		eukaryotic translation initiation factor 2A	protein_coding	GO:0000049;GO:0003729;GO:0003743;GO:0005515;GO:0006412;GO:0006413;GO:0006417;GO:0022627;GO:0043022	tRNA binding;mRNA binding;translation initiation factor activity;protein binding;translation;translational initiation;regulation of translation;cytosolic small ribosomal subunit;ribosome binding
AGAP012718	80.7948	-0.821236	0.266574	-3.08071	0.00206509	0.00997289		proline oxidase	protein_coding	GO:0004657;GO:0005739;GO:0006560;GO:0006562;GO:0010133;GO:0016491;GO:0055114;GO:0071949	proline dehydrogenase activity;mitochondrion;proline metabolic process;proline catabolic process;proline catabolic process to glutamate;oxidoreductase activity;obsolete oxidation-reduction process;FAD binding
AGAP029374	135.874	0.598649	0.194346	3.08032	0.00206778	0.00998149		unspecified product	protein_coding	GO:0005634;GO:0008270	nucleus;zinc ion binding
AGAP010837	1365.69	-0.382789	0.124293	-3.07973	0.00207188	0.00999685		unspecified product	protein_coding	GO:0004672;GO:0005524;GO:0006468;GO:0008349	protein kinase activity;ATP binding;protein phosphorylation;MAP kinase kinase kinase kinase activity
AGAP002868	27.2201	1.17421	0.381403	3.07866	0.00207932	0.0100283	CYP6P1	cytochrome P450	protein_coding	GO:0004497;GO:0005506;GO:0016491;GO:0016705;GO:0020037;GO:0046872;GO:0055114	monooxygenase activity;iron ion binding;oxidoreductase activity;oxidoreductase activity, acting on paired donors, with incorporation or reduction of molecular oxygen;heme binding;metal ion binding;obsolete oxidation-reduction process
AGAP002071	1040.14	0.258642	0.0840333	3.07785	0.00208502	0.0100513	ABCD1	ATP-binding cassette transporter (ABC transporter) family D member 1	protein_coding	GO:0000166;GO:0005324;GO:0005524;GO:0005778;GO:0006635;GO:0007031;GO:0015910;GO:0016020;GO:0016021;GO:0016887;GO:0042626;GO:0042760;GO:0055085;GO:0140359	nucleotide binding;long-chain fatty acid transporter activity;ATP binding;peroxisomal membrane;fatty acid beta-oxidation;peroxisome organization;long-chain fatty acid import into peroxisome;membrane;integral component of membrane;ATP hydrolysis activity;ATPase-coupled transmembrane transporter activity;very long-chain fatty acid catabolic process;transmembrane transport;ABC-type transporter activity
AGAP005976	3583.26	-0.260386	0.0846294	-3.07677	0.00209254	0.0100804		unspecified product	protein_coding	GO:0005515;GO:0005737;GO:0005886;GO:0006897;GO:0007165	protein binding;cytoplasm;plasma membrane;endocytosis;signal transduction
AGAP008224	105.246	0.656454	0.213361	3.07673	0.00209288	0.0100804		unspecified product	protein_coding	GO:0000166;GO:0003924;GO:0005525;GO:0007165;GO:0016020	nucleotide binding;GTPase activity;GTP binding;signal transduction;membrane
AGAP008047	1975.87	0.23987	0.0779745	3.07626	0.00209615	0.0100916		Integrator complex subunit 1 [Source:UniProtKB/TrEMBL%3BAcc:A0A1S4GX41]	protein_coding	GO:0032039;GO:0034474	integrator complex;U2 snRNA 3'-end processing
AGAP010194	125.644	-0.575457	0.187186	-3.07425	0.00211032	0.0101531		unspecified product	protein_coding	GO:0000398;GO:0003676;GO:0003723;GO:0005681;GO:0030628;GO:0046872;GO:0089701	mRNA splicing, via spliceosome;nucleic acid binding;RNA binding;spliceosomal complex;pre-mRNA 3'-splice site binding;metal ion binding;U2AF complex
AGAP007461	2.97615	5.03872	1.63904	3.07419	0.00211077	0.0101531		unspecified product	protein_coding
AGAP003662	1058.24	0.335447	0.109247	3.07053	0.0021368	0.0102719		Prenylated Rab acceptor protein 1	protein_coding	GO:0005794;GO:0016020;GO:0016021	Golgi apparatus;membrane;integral component of membrane
AGAP002430	2.93809	-4.98879	1.62479	-3.07042	0.00213757	0.0102719	Akh2	adipokinetic hormone 2	protein_coding	GO:0005179;GO:0005576;GO:0007165;GO:0007218	hormone activity;extracellular region;signal transduction;neuropeptide signaling pathway
AGAP008192	54.6892	-0.935456	0.304677	-3.07032	0.0021383	0.0102719		unspecified product	protein_coding
AGAP000425	1779.69	0.299562	0.0975841	3.06979	0.00214213	0.0102858		unspecified product	protein_coding	GO:0005730	nucleolus
AGAP012403	1651.24	-0.414043	0.134897	-3.06934	0.00214534	0.0102967		unspecified product	protein_coding	GO:0000124;GO:0003712;GO:0006357;GO:1903506	SAGA complex;transcription coregulator activity;regulation of transcription by RNA polymerase II;regulation of nucleic acid-templated transcription
AGAP012256	1486.04	-0.439142	0.143232	-3.06595	0.0021698	0.0104095		Polypeptide N-acetylgalactosaminyltransferase [Source:UniProtKB/TrEMBL%3BAcc:A0A1S4H8S6]	protein_coding	GO:0000139;GO:0005794;GO:0006486;GO:0016020;GO:0016021;GO:0016740;GO:0016757;GO:0030246	Golgi membrane;Golgi apparatus;protein glycosylation;membrane;integral component of membrane;transferase activity;glycosyltransferase activity;carbohydrate binding
AGAP012267	3450.43	0.240613	0.0784847	3.06573	0.00217141	0.0104112		unspecified product	protein_coding
AGAP009459	1538.36	0.245265	0.080005	3.06562	0.00217216	0.0104112	cdk1	cyclin-dependent kinase 1	protein_coding	GO:0000086;GO:0000166;GO:0004672;GO:0004674;GO:0004693;GO:0005524;GO:0005634;GO:0006468;GO:0007095;GO:0008353;GO:0051726	G2/M transition of mitotic cell cycle;nucleotide binding;protein kinase activity;protein serine/threonine kinase activity;cyclin-dependent protein serine/threonine kinase activity;ATP binding;nucleus;protein phosphorylation;mitotic G2 DNA damage checkpoint signaling;RNA polymerase II CTD heptapeptide repeat kinase activity;regulation of cell cycle
AGAP007510	411.454	-0.383955	0.12525	-3.06551	0.00217302	0.0104112		unspecified product	protein_coding	GO:0005615	extracellular space
AGAP005217	111.052	0.630527	0.205763	3.06434	0.00218152	0.0104474		unspecified product	protein_coding
AGAP008264	500.006	-0.360302	0.117613	-3.06346	0.00218791	0.0104734		Palmitoyltransferase [Source:UniProtKB/TrEMBL%3BAcc:Q7Q471]	protein_coding	GO:0005783;GO:0005794;GO:0006612;GO:0016020;GO:0016021;GO:0016188;GO:0016409;GO:0016740;GO:0016746;GO:0018230;GO:0019706	endoplasmic reticulum;Golgi apparatus;protein targeting to membrane;membrane;integral component of membrane;synaptic vesicle maturation;palmitoyltransferase activity;transferase activity;acyltransferase activity;peptidyl-L-cysteine S-palmitoylation;protein-cysteine S-palmitoyltransferase activity
AGAP006601	11630	-0.277129	0.0904681	-3.06328	0.00218923	0.0104751		unspecified product	protein_coding	GO:0000979;GO:0003676;GO:0005634;GO:0010468;GO:0031060;GO:0035097	RNA polymerase II core promoter sequence-specific DNA binding;nucleic acid binding;nucleus;regulation of gene expression;regulation of histone methylation;histone methyltransferase complex
AGAP003633	3047.17	-0.235835	0.0770081	-3.06247	0.0021952	0.0104991		unspecified product	protein_coding
AGAP010621	5.7669	-4.00353	1.30739	-3.06222	0.00219705	0.0105033		glycine transporter	protein_coding	GO:0005328;GO:0005335;GO:0005886;GO:0006836;GO:0015293;GO:0016020;GO:0016021;GO:0043005;GO:0051378;GO:0051610;GO:0055085;GO:0098793	neurotransmitter:sodium symporter activity;serotonin:sodium symporter activity;plasma membrane;neurotransmitter transport;symporter activity;membrane;integral component of membrane;neuron projection;serotonin binding;serotonin uptake;transmembrane transport;presynapse
AGAP000537	3322.4	0.29163	0.0952829	3.06067	0.00220839	0.0105529		unspecified product	protein_coding
AGAP006358	313.391	0.395343	0.129201	3.0599	0.00221408	0.0105755		unspecified product	protein_coding	GO:0005515	protein binding
AGAP004691	6614.1	-0.241549	0.0789512	-3.05947	0.00221731	0.0105863		LIM domain-binding protein 1	protein_coding	GO:0003712;GO:0005634;GO:0006357;GO:0030274	transcription coregulator activity;nucleus;regulation of transcription by RNA polymerase II;LIM domain binding
AGAP010178	34.7747	-1.18874	0.388673	-3.05846	0.00222478	0.0106173		unspecified product	protein_coding	GO:0004144;GO:0005886;GO:0008374;GO:0016020;GO:0016021;GO:0019432;GO:0045017;GO:0047196	diacylglycerol O-acyltransferase activity;plasma membrane;O-acyltransferase activity;membrane;integral component of membrane;triglyceride biosynthetic process;glycerolipid biosynthetic process;long-chain-alcohol O-fatty-acyltransferase activity
AGAP006733	15514.5	-0.212309	0.0694462	-3.05718	0.00223433	0.0106582	Thoc4	THO complex subunit 4	protein_coding	GO:0003676;GO:0003723;GO:0003729;GO:0005634;GO:0006406	nucleic acid binding;RNA binding;mRNA binding;nucleus;mRNA export from nucleus
AGAP001806	1860.24	0.267237	0.0874185	3.05699	0.00223572	0.0106602		Glycosyltransferase family 92 protein [Source:UniProtKB/TrEMBL%3BAcc:Q7PY98]	protein_coding	GO:0016020;GO:0016021;GO:0016740;GO:0016757	membrane;integral component of membrane;transferase activity;glycosyltransferase activity
AGAP013502	6.66791	-2.77101	0.906552	-3.05665	0.00223825	0.0106646		unspecified product	protein_coding
AGAP010612	4210.78	0.26786	0.0876332	3.05661	0.00223859	0.0106646		elongation factor 1-beta	protein_coding	GO:0003746;GO:0005085;GO:0005829;GO:0005853;GO:0006412;GO:0006414	translation elongation factor activity;guanyl-nucleotide exchange factor activity;cytosol;eukaryotic translation elongation factor 1 complex;translation;translational elongation
AGAP006970	58.335	0.913537	0.299009	3.05522	0.00224897	0.0107093		unspecified product	protein_coding
AGAP009027	2.64515	-4.81868	1.57739	-3.05486	0.00225169	0.0107176		testis development protein nyd-sp29	protein_coding	GO:0003341;GO:0005515;GO:0007018;GO:0008574;GO:0036157;GO:0036158;GO:0045503;GO:0045504	cilium movement;protein binding;microtubule-based movement;plus-end-directed microtubule motor activity;outer dynein arm;outer dynein arm assembly;dynein light chain binding;dynein heavy chain binding
AGAP008152	649.144	-0.295781	0.0968492	-3.05404	0.0022578	0.0107381		LRRCT domain-containing protein [Source:UniProtKB/TrEMBL%3BAcc:A0A1S4GY69]	protein_coding	GO:0005515;GO:0016043;GO:0040011;GO:0071944	protein binding;cellular component organization;locomotion;cell periphery
AGAP008412	1307.56	-0.387591	0.126912	-3.05402	0.00225796	0.0107381		ubiquitin thioesterase CYLD	protein_coding	GO:0004843;GO:0005815;GO:0005829;GO:0016579;GO:0048471;GO:0070536	cysteine-type deubiquitinase activity;microtubule organizing center;cytosol;protein deubiquitination;perinuclear region of cytoplasm;protein K63-linked deubiquitination
AGAP007294	22732	0.191942	0.062887	3.05217	0.00227194	0.0107965		Inhibitor of apoptosis 1 [Source:UniProtKB/TrEMBL%3BAcc:A0A1S4GVH8]	protein_coding	GO:0046872	metal ion binding
AGAP000064	8831.85	-0.381674	0.125054	-3.05208	0.00227264	0.0107965	plexA	plexin A	protein_coding	GO:0002116;GO:0005515;GO:0005887;GO:0007162;GO:0007165;GO:0008045;GO:0008360;GO:0016020;GO:0016021;GO:0017154;GO:0030334;GO:0043087;GO:0050772;GO:0071526;GO:0097374;GO:1902287	semaphorin receptor complex;protein binding;integral component of plasma membrane;negative regulation of cell adhesion;signal transduction;motor neuron axon guidance;regulation of cell shape;membrane;integral component of membrane;semaphorin receptor activity;regulation of cell migration;regulation of GTPase activity;positive regulation of axonogenesis;semaphorin-plexin signaling pathway;sensory neuron axon guidance;semaphorin-plexin signaling pathway involved in axon guidance
AGAP029078	7790.33	-0.217582	0.0712914	-3.052	0.00227321	0.0107965		unspecified product	protein_coding
AGAP007616	5884.21	-0.260977	0.085525	-3.05146	0.00227729	0.0108112		unspecified product	protein_coding	GO:0005509;GO:0016021	calcium ion binding;integral component of membrane
AGAP004682	1527.96	-0.239518	0.0784986	-3.05124	0.00227901	0.0108146		U4/U6 small nuclear ribonucleoprotein PRP3	protein_coding	GO:0000398;GO:0046540	mRNA splicing, via spliceosome;U4/U6 x U5 tri-snRNP complex
AGAP007919	3301.72	-0.245077	0.0803257	-3.05104	0.00228051	0.0108171		unspecified product	protein_coding	GO:0005789;GO:0006888;GO:0009306;GO:0016020;GO:0016021;GO:0035459;GO:0070971	endoplasmic reticulum membrane;endoplasmic reticulum to Golgi vesicle-mediated transport;protein secretion;membrane;integral component of membrane;vesicle cargo loading;endoplasmic reticulum exit site
AGAP000022	4904.06	0.264178	0.0865938	3.05077	0.00228255	0.010822		amino acid transporter protein	protein_coding	GO:0003824;GO:0005975;GO:0006865;GO:0016020;GO:0016021;GO:0016798	catalytic activity;carbohydrate metabolic process;amino acid transport;membrane;integral component of membrane;hydrolase activity, acting on glycosyl bonds
AGAP005031	2140.99	-0.245281	0.0804929	-3.04724	0.0023095	0.0109451	PIAS	E3 SUMO-protein ligase PIAS2	protein_coding	GO:0003712;GO:0005634;GO:0006357;GO:0008270;GO:0016607;GO:0016925;GO:0019789;GO:0043229;GO:0060255;GO:0061665	transcription coregulator activity;nucleus;regulation of transcription by RNA polymerase II;zinc ion binding;nuclear speck;protein sumoylation;SUMO transferase activity;intracellular organelle;regulation of macromolecule metabolic process;SUMO ligase activity
AGAP003599	4675	0.29134	0.0956167	3.04695	0.00231173	0.0109509	ATPsynO	F-type H+-transporting ATPase oligomycin sensitivity conferral protein	protein_coding	GO:0000274;GO:0015986;GO:0042776;GO:0045261;GO:0046933	mitochondrial proton-transporting ATP synthase, stator stalk;proton motive force-driven ATP synthesis;proton motive force-driven mitochondrial ATP synthesis;proton-transporting ATP synthase complex, catalytic core F(1);proton-transporting ATP synthase activity, rotational mechanism
AGAP029918	134.498	-0.584876	0.192043	-3.04555	0.00232256	0.0109973		unspecified product	protein_coding
AGAP012693	913.706	0.288602	0.0947657	3.04542	0.00232355	0.0109973		unspecified product	protein_coding	GO:0005887;GO:0005911;GO:0016020;GO:0016021;GO:0050839;GO:0098609	integral component of plasma membrane;cell-cell junction;membrane;integral component of membrane;cell adhesion molecule binding;cell-cell adhesion
AGAP012096	466.753	0.364078	0.11956	3.04515	0.00232563	0.0109991		phenylalanyl-tRNA synthetase alpha chain	protein_coding	GO:0000049;GO:0000166;GO:0004812;GO:0004826;GO:0005524;GO:0005737;GO:0005739;GO:0005759;GO:0006432;GO:0043039	tRNA binding;nucleotide binding;aminoacyl-tRNA ligase activity;phenylalanine-tRNA ligase activity;ATP binding;cytoplasm;mitochondrion;mitochondrial matrix;phenylalanyl-tRNA aminoacylation;tRNA aminoacylation
AGAP009304	417.315	0.375829	0.12342	3.04511	0.00232594	0.0109991		metallophosphoesterase 1	protein_coding	GO:0006506;GO:0016020;GO:0016021;GO:0016787	GPI anchor biosynthetic process;membrane;integral component of membrane;hydrolase activity
AGAP000387	1456.11	0.256887	0.0843715	3.04471	0.00232905	0.011009		UDP-N-acetylglucosamine transporter	protein_coding	GO:0000139;GO:0005459;GO:0005794;GO:0008643;GO:0015165;GO:0016020;GO:0016021;GO:0030173;GO:0072334;GO:0090481	Golgi membrane;UDP-galactose transmembrane transporter activity;Golgi apparatus;carbohydrate transport;pyrimidine nucleotide-sugar transmembrane transporter activity;membrane;integral component of membrane;integral component of Golgi membrane;UDP-galactose transmembrane transport;pyrimidine nucleotide-sugar transmembrane transport
AGAP029205	11909.4	0.235981	0.0775347	3.04355	0.00233808	0.0110469		ATP synthase subunit beta [Source:UniProtKB/TrEMBL%3BAcc:A0A3F2YYT0]	protein_coding	GO:0000166;GO:0005524;GO:0006754;GO:0015986;GO:0045261;GO:0046034;GO:0046933;GO:0046961;GO:1902600	nucleotide binding;ATP binding;ATP biosynthetic process;proton motive force-driven ATP synthesis;proton-transporting ATP synthase complex, catalytic core F(1);ATP metabolic process;proton-transporting ATP synthase activity, rotational mechanism;proton-transporting ATPase activity, rotational mechanism;proton transmembrane transport
AGAP007872	1254.08	-0.257615	0.0846692	-3.0426	0.00234544	0.0110769		Mps one binder kinase activator-like 3	protein_coding
AGAP006031	1055.31	-0.259036	0.0851533	-3.042	0.00235011	0.0110942		nuclear pore complex protein Nup54	protein_coding	GO:0005643;GO:0006607;GO:0006999;GO:0017056;GO:0036228;GO:0044613	nuclear pore;NLS-bearing protein import into nucleus;nuclear pore organization;structural constituent of nuclear pore;protein localization to nuclear inner membrane;nuclear pore central transport channel
AGAP011973	337.032	-0.382975	0.125931	-3.04114	0.00235684	0.0111211		DNA-directed RNA polymerase III subunit RPC6	protein_coding	GO:0001056;GO:0003899;GO:0005634;GO:0005666;GO:0006383	RNA polymerase III activity;DNA-directed 5'-3' RNA polymerase activity;nucleus;RNA polymerase III complex;transcription by RNA polymerase III
AGAP002649	4505.99	-0.452907	0.14907	-3.03822	0.00237982	0.0112212		unspecified product	protein_coding	GO:0005739;GO:0106306;GO:0106307	mitochondrion;;
AGAP003184	291.224	0.396508	0.130508	3.03818	0.00238011	0.0112212		5-aminolevulinate synthase [Source:UniProtKB/TrEMBL%3BAcc:Q7QBG3]	protein_coding	GO:0003824;GO:0003870;GO:0005739;GO:0005759;GO:0006778;GO:0006782;GO:0006783;GO:0009058;GO:0016740;GO:0016746;GO:0030170;GO:0033014;GO:0042541;GO:0044248;GO:1901575	catalytic activity;5-aminolevulinate synthase activity;mitochondrion;mitochondrial matrix;porphyrin-containing compound metabolic process;protoporphyrinogen IX biosynthetic process;heme biosynthetic process;biosynthetic process;transferase activity;acyltransferase activity;pyridoxal phosphate binding;tetrapyrrole biosynthetic process;hemoglobin biosynthetic process;cellular catabolic process;organic substance catabolic process
AGAP009579	76.9738	0.702566	0.231267	3.0379	0.00238237	0.0112271		dihydropyridine-sensitive l-type calcium channel	protein_coding	GO:0005244;GO:0005245;GO:0005262;GO:0005891;GO:0016021;GO:0034765;GO:0070588	voltage-gated ion channel activity;voltage-gated calcium channel activity;calcium channel activity;voltage-gated calcium channel complex;integral component of membrane;regulation of ion transmembrane transport;calcium ion transmembrane transport
AGAP013399	84.3192	-0.688051	0.22664	-3.03588	0.00239839	0.0112977		unspecified product	protein_coding
AGAP013482	129.446	-0.557563	0.183692	-3.03531	0.0024029	0.011314		unspecified product	protein_coding
AGAP006456	1572.02	0.339213	0.111768	3.03496	0.00240564	0.0113221		NADH dehydrogenase (ubiquinone) Fe-S protein 3	protein_coding	GO:0005747;GO:0008137;GO:0016651;GO:0055114	mitochondrial respiratory chain complex I;NADH dehydrogenase (ubiquinone) activity;oxidoreductase activity, acting on NAD(P)H;obsolete oxidation-reduction process
AGAP028728	20.5731	1.33946	0.441423	3.03441	0.00241006	0.011338	CLIPE5	CLIP-domain serine protease [Source:UniProtKB/TrEMBL%3BAcc:A0A1S4HFB9]	protein_coding	GO:0004252;GO:0006508;GO:0008233;GO:0008236;GO:0016787	serine-type endopeptidase activity;proteolysis;peptidase activity;serine-type peptidase activity;hydrolase activity
AGAP001398	125.78	0.547322	0.180398	3.03396	0.00241366	0.011346		unspecified product	protein_coding	GO:0005737;GO:0005829;GO:0008289;GO:0016020;GO:0035627;GO:0120009;GO:0120013;GO:1902387;GO:1902388;GO:1902389	cytoplasm;cytosol;lipid binding;membrane;ceramide transport;intermembrane lipid transfer;lipid transfer activity;ceramide 1-phosphate binding;ceramide 1-phosphate transfer activity;ceramide 1-phosphate transport
AGAP029592	3023.05	-0.249441	0.082217	-3.03394	0.00241385	0.011346		unspecified product	protein_coding	GO:0023052	signaling
AGAP007575	796.932	0.371577	0.122484	3.03367	0.002416	0.0113513		unspecified product	protein_coding
AGAP004318	282.297	-1.21869	0.40178	-3.03322	0.0024196	0.0113633	CLIPC3	CLIP-domain serine protease	protein_coding	GO:0004252;GO:0006508;GO:0008233;GO:0008236;GO:0016787	serine-type endopeptidase activity;proteolysis;peptidase activity;serine-type peptidase activity;hydrolase activity
AGAP000927	6810.78	0.25486	0.0840321	3.03289	0.00242221	0.0113706		myosin regulatory light chain%2C invertebrate	protein_coding	GO:0005509	calcium ion binding
AGAP011802	11782.2	0.35041	0.115542	3.03275	0.00242339	0.0113713	RpL39	60S ribosomal protein L39	protein_coding	GO:0003735;GO:0005840;GO:0006412;GO:0022625	structural constituent of ribosome;ribosome;translation;cytosolic large ribosomal subunit
AGAP003440	133.741	-0.561347	0.185108	-3.03254	0.00242502	0.011374		unspecified product	protein_coding
AGAP007791	2603.39	0.243545	0.0803212	3.03214	0.00242825	0.0113843		sodium/potassium-transporting ATPase subunit beta	protein_coding	GO:0001671;GO:0005391;GO:0005623;GO:0005890;GO:0006813;GO:0006814;GO:0006883;GO:0010248;GO:0016020;GO:0016021;GO:0030007;GO:0032781;GO:0036376;GO:1990573	ATPase activator activity;P-type sodium:potassium-exchanging transporter activity;obsolete cell;sodium:potassium-exchanging ATPase complex;potassium ion transport;sodium ion transport;cellular sodium ion homeostasis;establishment or maintenance of transmembrane electrochemical gradient;membrane;integral component of membrane;cellular potassium ion homeostasis;positive regulation of ATP-dependent activity;sodium ion export across plasma membrane;potassium ion import across plasma membrane
AGAP005586	1017.72	0.28487	0.0939628	3.03173	0.00243153	0.0113948		unspecified product	protein_coding	GO:0005576;GO:0006030;GO:0008061	extracellular region;chitin metabolic process;chitin binding
AGAP007217	2523.85	-0.26003	0.0857808	-3.03134	0.00243473	0.0114049		pre-mRNA-processing factor 19	protein_coding	GO:0000349;GO:0000398;GO:0000974;GO:0004842;GO:0005515;GO:0005737;GO:0006281;GO:0016567;GO:0061630;GO:0070534;GO:0071006;GO:0071013	generation of catalytic spliceosome for first transesterification step;mRNA splicing, via spliceosome;Prp19 complex;ubiquitin-protein transferase activity;protein binding;cytoplasm;DNA repair;protein ubiquitination;ubiquitin protein ligase activity;protein K63-linked ubiquitination;U2-type catalytic step 1 spliceosome;catalytic step 2 spliceosome
AGAP011355	731.076	0.289118	0.0954104	3.03025	0.0024435	0.0114411		unspecified product	protein_coding	GO:0005515;GO:0016020;GO:0016021;GO:0043005;GO:0048856	protein binding;membrane;integral component of membrane;neuron projection;anatomical structure development
AGAP011936	3105.29	0.234949	0.077539	3.03007	0.00244498	0.0114431		unspecified product	protein_coding	GO:0003824;GO:0005515;GO:0005576;GO:0005975;GO:0006030;GO:0008061;GO:0016810	catalytic activity;protein binding;extracellular region;carbohydrate metabolic process;chitin metabolic process;chitin binding;hydrolase activity, acting on carbon-nitrogen (but not peptide) bonds
AGAP006880	1158.9	-0.296155	0.0977743	-3.02897	0.00245389	0.0114799		Protein LMBR1L	protein_coding	GO:0004888;GO:0005887;GO:0007165;GO:0016020;GO:0016021	transmembrane signaling receptor activity;integral component of plasma membrane;signal transduction;membrane;integral component of membrane
AGAP029658	1817.21	-0.286639	0.0946398	-3.02873	0.00245581	0.0114839		DUF4211 domain-containing protein [Source:UniProtKB/TrEMBL%3BAcc:A0A453Z0X1]	protein_coding
AGAP010883	1117.87	0.252619	0.0834608	3.0268	0.00247159	0.0115528		kinesin-like protein costa	protein_coding	GO:0000166;GO:0003774;GO:0003777;GO:0005524;GO:0005871;GO:0005874;GO:0007018;GO:0008017;GO:0016887;GO:0051649	nucleotide binding;cytoskeletal motor activity;microtubule motor activity;ATP binding;kinesin complex;microtubule;microtubule-based movement;microtubule binding;ATP hydrolysis activity;establishment of localization in cell
AGAP000935	1089.73	0.291632	0.096404	3.0251	0.00248554	0.011613		mitochondrial processing peptidase	protein_coding	GO:0003824;GO:0004175;GO:0004222;GO:0005739;GO:0005743;GO:0006508;GO:0006627;GO:0017087;GO:0046872	catalytic activity;endopeptidase activity;metalloendopeptidase activity;mitochondrion;mitochondrial inner membrane;proteolysis;protein processing involved in protein targeting to mitochondrion;mitochondrial processing peptidase complex;metal ion binding
AGAP006661	417.819	-0.351655	0.116268	-3.02452	0.00249027	0.0116301		kinetochore protein NDC80	protein_coding	GO:0005623;GO:0031262;GO:0051301;GO:0051315	obsolete cell;Ndc80 complex;cell division;attachment of mitotic spindle microtubules to kinetochore
AGAP009506	1231.34	0.296468	0.0980796	3.02273	0.00250504	0.0116941		U5 snRNP complex subunit	protein_coding	GO:0005515;GO:0071013	protein binding;catalytic step 2 spliceosome
AGAP012176	1171	0.271944	0.0899823	3.02219	0.00250954	0.0117101		unspecified product	protein_coding
AGAP007580	33150.5	0.287207	0.0950381	3.02202	0.00251096	0.0117117	RpL18	60S ribosomal protein L18 [Source:UniProtKB/Swiss-Prot%3BAcc:Q7QJM5]	protein_coding	GO:0003723;GO:0003735;GO:0005737;GO:0005840;GO:0006412;GO:0022625	RNA binding;structural constituent of ribosome;cytoplasm;ribosome;translation;cytosolic large ribosomal subunit
AGAP005800	4903.23	-0.216011	0.0714831	-3.02185	0.00251238	0.0117133		DNA replication licensing factor MCM7	protein_coding	GO:0000166;GO:0000727;GO:0003677;GO:0003678;GO:0003688;GO:0003697;GO:0004386;GO:0005524;GO:0005634;GO:0006260;GO:0006267;GO:0006268;GO:0006270;GO:0006271;GO:0007049;GO:0016787;GO:0016887;GO:0032508;GO:0042555;GO:0071162;GO:1990518	nucleotide binding;double-strand break repair via break-induced replication;DNA binding;DNA helicase activity;DNA replication origin binding;single-stranded DNA binding;helicase activity;ATP binding;nucleus;DNA replication;pre-replicative complex assembly involved in nuclear cell cycle DNA replication;DNA unwinding involved in DNA replication;DNA replication initiation;DNA strand elongation involved in DNA replication;cell cycle;hydrolase activity;ATP hydrolysis activity;DNA duplex unwinding;MCM complex;CMG complex;single-stranded 3'-5' DNA helicase activity
AGAP004803	159.725	-0.543227	0.179782	-3.02158	0.00251457	0.0117185		unspecified product	protein_coding
AGAP013079	1533.49	-0.315776	0.104524	-3.02108	0.00251873	0.011733		unspecified product	protein_coding
AGAP012307	45.3636	-0.990438	0.327946	-3.02013	0.00252669	0.011765		Spondin-1	protein_coding	GO:0004867;GO:0007155;GO:0010951;GO:0031012	serine-type endopeptidase inhibitor activity;cell adhesion;negative regulation of endopeptidase activity;extracellular matrix
AGAP003211	2656.42	-0.22779	0.0754762	-3.01804	0.00254414	0.0118412		ZP domain-containing protein [Source:UniProtKB/TrEMBL%3BAcc:A0A1S4GHX8]	protein_coding	GO:0016020;GO:0016021	membrane;integral component of membrane
AGAP011315	162.671	0.590818	0.19578	3.01777	0.00254641	0.0118467		unspecified product	protein_coding
AGAP010494	2775.09	-0.24598	0.0815139	-3.01764	0.0025475	0.0118467		partitioning defective protein 6	protein_coding	GO:0005080;GO:0005515;GO:0005634;GO:0005923;GO:0005938;GO:0007098;GO:0007163;GO:0016324;GO:0060341	protein kinase C binding;protein binding;nucleus;bicellular tight junction;cell cortex;centrosome cycle;establishment or maintenance of cell polarity;apical plasma membrane;regulation of cellular localization
AGAP010826	2.65708	-4.84219	1.60616	-3.01476	0.00257187	0.011955	CASPS13	short caspase 13	protein_coding	GO:0004197;GO:0005737;GO:0006508;GO:0006915;GO:0008234;GO:0043067;GO:0097153	cysteine-type endopeptidase activity;cytoplasm;proteolysis;apoptotic process;cysteine-type peptidase activity;regulation of programmed cell death;cysteine-type endopeptidase activity involved in apoptotic process
AGAP029445	1134.83	0.267154	0.0886557	3.01339	0.00258351	0.012004		O-acyltransferase [Source:UniProtKB/TrEMBL%3BAcc:A0A453Z0R4]	protein_coding	GO:0004144;GO:0005783;GO:0005789;GO:0008374;GO:0016020;GO:0016021;GO:0016740;GO:0016746;GO:0019432;GO:0050252	diacylglycerol O-acyltransferase activity;endoplasmic reticulum;endoplasmic reticulum membrane;O-acyltransferase activity;membrane;integral component of membrane;transferase activity;acyltransferase activity;triglyceride biosynthetic process;retinol O-fatty-acyltransferase activity
AGAP029480	1986.7	0.237629	0.0788814	3.01249	0.00259116	0.0120344		unspecified product	protein_coding	GO:0005515;GO:0005737;GO:0006511;GO:0019005;GO:0035556;GO:0043161	protein binding;cytoplasm;ubiquitin-dependent protein catabolic process;SCF ubiquitin ligase complex;intracellular signal transduction;proteasome-mediated ubiquitin-dependent protein catabolic process
AGAP000491	512.801	0.367096	0.121918	3.01102	0.00260371	0.0120837		HIG1 domain family member 2A	protein_coding	GO:0005739;GO:0016020;GO:0016021;GO:0097250	mitochondrion;membrane;integral component of membrane;mitochondrial respirasome assembly
AGAP002313	672.305	-0.286858	0.0952705	-3.01099	0.00260399	0.0120837		unspecified product	protein_coding	GO:0003676;GO:0005654;GO:0005730	nucleic acid binding;nucleoplasm;nucleolus
AGAP000315	348.993	-0.391253	0.129987	-3.00994	0.002613	0.0121204	CLIPC6	CLIP-domain serine protease	protein_coding	GO:0004252;GO:0005576;GO:0006508;GO:0008233;GO:0008236;GO:0016787	serine-type endopeptidase activity;extracellular region;proteolysis;peptidase activity;serine-type peptidase activity;hydrolase activity
AGAP000396	1019.35	0.296278	0.0984683	3.00886	0.00262227	0.0121582	TPX1	thioredoxin peroxidase 1	protein_coding	GO:0004601;GO:0005623;GO:0005737;GO:0005739;GO:0008379;GO:0016209;GO:0016491;GO:0034599;GO:0045454;GO:0051920;GO:0055114;GO:0098869	peroxidase activity;obsolete cell;cytoplasm;mitochondrion;thioredoxin peroxidase activity;antioxidant activity;oxidoreductase activity;cellular response to oxidative stress;cell redox homeostasis;peroxiredoxin activity;obsolete oxidation-reduction process;cellular oxidant detoxification
AGAP012575	445.178	0.358655	0.119244	3.00775	0.00263192	0.012195		unspecified product	protein_coding	GO:0004888;GO:0005887;GO:0030195	transmembrane signaling receptor activity;integral component of plasma membrane;negative regulation of blood coagulation
AGAP003552	391.266	0.37587	0.12497	3.00769	0.00263244	0.012195		SET and MYND domain-containing protein 5	protein_coding	GO:0005515;GO:0043229	protein binding;intracellular organelle
AGAP010027	6.08897	-3.01169	1.00154	-3.00705	0.00263794	0.0122153		unspecified product	protein_coding
AGAP007959	98.5891	0.924281	0.30756	3.00521	0.002654	0.0122845		unspecified product	protein_coding
AGAP001762	1066.58	-0.274993	0.0915303	-3.0044	0.00266107	0.012312	APG9	autophagy related gene	protein_coding	GO:0000045;GO:0000407;GO:0000421;GO:0000422;GO:0005776;GO:0005794;GO:0006914;GO:0015031;GO:0016020;GO:0016021;GO:0030659;GO:0031410;GO:0034497;GO:0044805	autophagosome assembly;phagophore assembly site;autophagosome membrane;autophagy of mitochondrion;autophagosome;Golgi apparatus;autophagy;protein transport;membrane;integral component of membrane;cytoplasmic vesicle membrane;cytoplasmic vesicle;protein localization to phagophore assembly site;late nucleophagy
AGAP002236	410.619	-0.341433	0.113691	-3.00318	0.00267173	0.0123561		unspecified product	protein_coding	GO:0000978;GO:0000981;GO:0003700;GO:0005634;GO:0006355;GO:0006357;GO:0008270;GO:0009888;GO:0043565;GO:0045165;GO:0046872	RNA polymerase II cis-regulatory region sequence-specific DNA binding;DNA-binding transcription factor activity, RNA polymerase II-specific;DNA-binding transcription factor activity;nucleus;regulation of DNA-templated transcription;regulation of transcription by RNA polymerase II;zinc ion binding;tissue development;sequence-specific DNA binding;cell fate commitment;metal ion binding
AGAP001133	2615.85	0.218768	0.0728622	3.00249	0.00267785	0.0123791		regulator of nonsense transcripts 1	protein_coding	GO:0000184;GO:0003677;GO:0003723;GO:0003724;GO:0004386;GO:0005524;GO:0005737;GO:0008270	nuclear-transcribed mRNA catabolic process, nonsense-mediated decay;DNA binding;RNA binding;RNA helicase activity;helicase activity;ATP binding;cytoplasm;zinc ion binding
AGAP028792	62.3761	-0.960602	0.319979	-3.00208	0.00268143	0.0123904	LSU_rRNA_eukarya	Eukaryotic large subunit ribosomal RNA [Source:RFAM%3BAcc:RF02543]	rRNA
AGAP000565	1352.62	0.299882	0.0999003	3.00182	0.00268373	0.0123958	TRXR	thioredoxin reductase	protein_coding	GO:0000166;GO:0004791;GO:0005623;GO:0005737;GO:0005739;GO:0009055;GO:0016491;GO:0016668;GO:0022900;GO:0045454;GO:0050660;GO:0055114;GO:0098869	nucleotide binding;thioredoxin-disulfide reductase activity;obsolete cell;cytoplasm;mitochondrion;electron transfer activity;oxidoreductase activity;oxidoreductase activity, acting on a sulfur group of donors, NAD(P) as acceptor;electron transport chain;cell redox homeostasis;flavin adenine dinucleotide binding;obsolete oxidation-reduction process;cellular oxidant detoxification
AGAP007966	5050.19	0.273514	0.0911311	3.00133	0.00268803	0.012408		F-type H+-transporting ATPase subunit gamma	protein_coding	GO:0000275;GO:0006754;GO:0006811;GO:0015986;GO:0045261;GO:0046933	mitochondrial proton-transporting ATP synthase complex, catalytic sector F(1);ATP biosynthetic process;ion transport;proton motive force-driven ATP synthesis;proton-transporting ATP synthase complex, catalytic core F(1);proton-transporting ATP synthase activity, rotational mechanism
AGAP006192	214.036	-0.45695	0.152253	-3.00126	0.00268864	0.012408		chymotrypsin B chain C	protein_coding
AGAP000395	692.011	0.359265	0.119719	3.00091	0.00269174	0.0124154		endoplasmic reticulum protein	protein_coding	GO:0005783;GO:0005788;GO:0009306	endoplasmic reticulum;endoplasmic reticulum lumen;protein secretion
AGAP006809	4323.16	-0.377479	0.125792	-3.00082	0.00269252	0.0124154	akirin	akirin	protein_coding	GO:0000785;GO:0003712;GO:0005634;GO:0045089;GO:0045944	chromatin;transcription coregulator activity;nucleus;positive regulation of innate immune response;positive regulation of transcription by RNA polymerase II
AGAP001548	7051.86	0.19882	0.0662863	2.99941	0.00270505	0.0124642		Stress-associated endoplasmic reticulum protein 2	protein_coding	GO:0005783;GO:0005789;GO:0006486;GO:0015031;GO:0016020;GO:0016021;GO:0030968	endoplasmic reticulum;endoplasmic reticulum membrane;protein glycosylation;protein transport;membrane;integral component of membrane;endoplasmic reticulum unfolded protein response
AGAP010342	2340.36	-0.255528	0.0851941	-2.99937	0.00270539	0.0124642		unspecified product	protein_coding	GO:0005515;GO:0007528	protein binding;neuromuscular junction development
AGAP002439	248.787	0.463051	0.154419	2.99866	0.00271171	0.012488		unspecified product	protein_coding	GO:0016020;GO:0016021	membrane;integral component of membrane
AGAP005114	225.756	-0.442669	0.147656	-2.99797	0.0027178	0.0125108		unspecified product	protein_coding	GO:0016020;GO:0016021	membrane;integral component of membrane
AGAP009150	3737.96	-0.244566	0.081583	-2.99775	0.00271976	0.0125146		tubulin polyglutamylase TTLL4	protein_coding	GO:0005524;GO:0006464;GO:0018095	ATP binding;;protein polyglutamylation
AGAP007749	416.662	0.382007	0.127536	2.99528	0.00274196	0.0126114		unspecified product	protein_coding	GO:0005794;GO:0005829;GO:0042147	Golgi apparatus;cytosol;retrograde transport, endosome to Golgi
AGAP008839	95.1743	0.635401	0.212211	2.99419	0.00275176	0.0126478		unspecified product	protein_coding	GO:0005515;GO:0008168;GO:0032259;GO:0043229;GO:0046872	protein binding;methyltransferase activity;methylation;intracellular organelle;metal ion binding
AGAP005679	31.0802	1.12316	0.375129	2.99406	0.00275294	0.0126478	IR135	ionotropic receptor IR135	protein_coding	GO:0016020;GO:0016021	membrane;integral component of membrane
AGAP013008	645.852	-0.334166	0.111611	-2.99401	0.00275335	0.0126478		unspecified product	protein_coding	GO:0006351;GO:0070176	DNA-templated transcription;DRM complex
AGAP028917	44.3497	-0.948244	0.317002	-2.99129	0.00277806	0.0127559	LSU_rRNA_eukarya	Eukaryotic large subunit ribosomal RNA [Source:RFAM%3BAcc:RF02543]	rRNA
AGAP000883	22259	0.254471	0.0850841	2.99081	0.00278235	0.0127663		elongation factor 1-gamma	protein_coding	GO:0003746;GO:0005515;GO:0005634;GO:0005737;GO:0006412;GO:0006414;GO:0006749	translation elongation factor activity;protein binding;nucleus;cytoplasm;translation;translational elongation;glutathione metabolic process
AGAP001379	21.0451	-1.3381	0.447407	-2.99078	0.00278265	0.0127663		putative gastrin/cholecystokinin receptor 2	protein_coding	GO:0004930;GO:0004983;GO:0005887;GO:0007186;GO:0016021;GO:0042277	G protein-coupled receptor activity;neuropeptide Y receptor activity;integral component of plasma membrane;G protein-coupled receptor signaling pathway;integral component of membrane;peptide binding
AGAP006407	11.3737	1.91084	0.639062	2.99007	0.00278911	0.0127905	IR142	ionotropic receptor IR142	protein_coding	GO:0016020;GO:0016021	membrane;integral component of membrane
AGAP008641	1549.03	0.255748	0.0855497	2.98947	0.00279465	0.0128106		Protein quiver [Source:UniProtKB/TrEMBL%3BAcc:Q7Q8G6]	protein_coding	GO:0005886;GO:0016020;GO:0016021;GO:0030431;GO:0031225;GO:0032222;GO:0048511;GO:1903818	plasma membrane;membrane;integral component of membrane;sleep;anchored component of membrane;regulation of synaptic transmission, cholinergic;rhythmic process;positive regulation of voltage-gated potassium channel activity
AGAP005234	142.864	-0.710752	0.237825	-2.98856	0.00280299	0.0128434	CuSOD2	copper-zinc superoxide dismutase 2	protein_coding	GO:0004784;GO:0005507;GO:0005576;GO:0005615;GO:0006801;GO:0016491;GO:0019430;GO:0046872;GO:0055114	superoxide dismutase activity;copper ion binding;extracellular region;extracellular space;superoxide metabolic process;oxidoreductase activity;removal of superoxide radicals;metal ion binding;obsolete oxidation-reduction process
AGAP029666	1100.57	-0.260884	0.0873101	-2.98802	0.00280792	0.0128606		RING-type domain-containing protein [Source:UniProtKB/TrEMBL%3BAcc:A0A453Z0L3]	protein_coding	GO:0006511;GO:0016020;GO:0016021;GO:0016567;GO:0046872;GO:0061630	ubiquitin-dependent protein catabolic process;membrane;integral component of membrane;protein ubiquitination;metal ion binding;ubiquitin protein ligase activity
AGAP006255	913.322	-0.267028	0.0893998	-2.9869	0.00281821	0.0129023		unspecified product	protein_coding	GO:0070301	cellular response to hydrogen peroxide
AGAP007109	161.718	0.48801	0.163397	2.98665	0.00282049	0.0129033		unspecified product	protein_coding	GO:0003676;GO:0005634;GO:0006355;GO:0014003	nucleic acid binding;nucleus;regulation of DNA-templated transcription;oligodendrocyte development
AGAP009206	125.692	-0.55616	0.186218	-2.9866	0.00282098	0.0129033		unspecified product	protein_coding	GO:0009890	negative regulation of biosynthetic process
AGAP009670	2158.41	0.228478	0.0765037	2.98649	0.00282196	0.0129033	SRPN4	serine protease inhibitor (serpin) 4	protein_coding	GO:0004867;GO:0005615;GO:0010951	serine-type endopeptidase inhibitor activity;extracellular space;negative regulation of endopeptidase activity
AGAP010275	833.615	-0.271605	0.0909806	-2.9853	0.00283296	0.0129481		Myotubularin phosphatase domain-containing protein [Source:UniProtKB/TrEMBL%3BAcc:A0A1S4H4G3]	protein_coding
AGAP004238	7173.7	0.25107	0.0841162	2.9848	0.00283764	0.0129641	CCT1	Chaperonin containing TCP1 subunit 1	protein_coding	GO:0000166;GO:0005524;GO:0005737;GO:0005832;GO:0006457;GO:0016887;GO:0051082	nucleotide binding;ATP binding;cytoplasm;chaperonin-containing T-complex;protein folding;ATP hydrolysis activity;unfolded protein binding
AGAP009260	2100.85	-0.241047	0.0808395	-2.9818	0.0028656	0.0130863		centrin-1	protein_coding	GO:0000278;GO:0005509;GO:0005813;GO:0005814;GO:0005815;GO:0007099	mitotic cell cycle;calcium ion binding;centrosome;centriole;microtubule organizing center;centriole replication
AGAP010072	144.162	0.545282	0.182889	2.98149	0.00286853	0.0130943		Iron--sulfur cluster insertion protein erpA 1	protein_coding	GO:0005198;GO:0005506;GO:0005739;GO:0016226;GO:0051536;GO:0051537;GO:0051539;GO:0051604;GO:0097428;GO:0106035	structural molecule activity;iron ion binding;mitochondrion;iron-sulfur cluster assembly;iron-sulfur cluster binding;2 iron, 2 sulfur cluster binding;4 iron, 4 sulfur cluster binding;protein maturation;protein maturation by iron-sulfur cluster transfer;protein maturation by [4Fe-4S] cluster transfer
AGAP011174	2802.77	0.237988	0.0798514	2.98038	0.00287888	0.0131314	Rpt1	26S proteasome regulatory subunit T1 [Source:UniProtKB/TrEMBL%3BAcc:Q7QHG0]	protein_coding	GO:0000166;GO:0005524;GO:0005737;GO:0008540;GO:0016787;GO:0016887;GO:0017025;GO:0030163;GO:0036402;GO:0043161;GO:0045899;GO:1901800	nucleotide binding;ATP binding;cytoplasm;proteasome regulatory particle, base subcomplex;hydrolase activity;ATP hydrolysis activity;TBP-class protein binding;protein catabolic process;proteasome-activating activity;proteasome-mediated ubiquitin-dependent protein catabolic process;positive regulation of RNA polymerase II transcription preinitiation complex assembly;positive regulation of proteasomal protein catabolic process
AGAP005246	1831.35	0.253955	0.0852094	2.98036	0.00287908	0.0131314		serine protease inhibitor (serpin) 10	protein_coding	GO:0004867;GO:0005615	serine-type endopeptidase inhibitor activity;extracellular space
AGAP009643	2226.23	0.245522	0.0823836	2.98023	0.00288028	0.0131315		unspecified product	protein_coding	GO:0003779;GO:0016043;GO:0030036;GO:0031267	actin binding;cellular component organization;actin cytoskeleton organization;small GTPase binding
AGAP009738	1205.29	0.265105	0.0889948	2.97889	0.00289299	0.0131839	GRX3	glutaredoxin	protein_coding	GO:0004601;GO:0005829;GO:0047134;GO:0055114	peroxidase activity;cytosol;protein-disulfide reductase (NAD(P)) activity;obsolete oxidation-reduction process
AGAP005435	93.5657	0.642443	0.215676	2.97874	0.00289438	0.0131847		Iodotyrosine dehalogenase	protein_coding	GO:0004447;GO:0005887;GO:0006570;GO:0016020;GO:0016021;GO:0016491;GO:0055114;GO:0098869	iodide peroxidase activity;integral component of plasma membrane;tyrosine metabolic process;membrane;integral component of membrane;oxidoreductase activity;obsolete oxidation-reduction process;cellular oxidant detoxification
AGAP005831	2268.94	-0.328299	0.110278	-2.977	0.0029108	0.013254		E3 ubiquitin-protein ligase Topors	protein_coding	GO:0005778;GO:0016558;GO:0046872	peroxisomal membrane;protein import into peroxisome matrix;metal ion binding
AGAP004462	24449	0.266228	0.0894398	2.97662	0.00291447	0.0132635	RpS25	40S ribosomal protein S25	protein_coding	GO:0003735;GO:0005840;GO:0022627	structural constituent of ribosome;ribosome;cytosolic small ribosomal subunit
AGAP029761	75.3117	0.713437	0.239688	2.97653	0.00291533	0.0132635		unspecified product	protein_coding	GO:0003676	nucleic acid binding
AGAP009546	1390.35	0.299298	0.100597	2.97522	0.00292783	0.0133149		endoplasmic reticulum lectin 1	protein_coding	GO:0005783;GO:0030433;GO:0030968	endoplasmic reticulum;ubiquitin-dependent ERAD pathway;endoplasmic reticulum unfolded protein response
AGAP002921	26249.2	0.282478	0.0949783	2.97413	0.00293823	0.0133566	RpL36	60S ribosomal protein L36 [Source:UniProtKB/TrEMBL%3BAcc:Q7PQY8]	protein_coding	GO:0002181;GO:0003735;GO:0005840;GO:0006412;GO:0022625	cytoplasmic translation;structural constituent of ribosome;ribosome;translation;cytosolic large ribosomal subunit
AGAP011831	573.813	0.297461	0.100064	2.97271	0.00295185	0.0134129		H/ACA ribonucleoprotein complex non-core subunit NAF1	protein_coding	GO:0000493;GO:0001522;GO:0003723;GO:0005634;GO:0005732;GO:0006364;GO:0042254	box H/ACA snoRNP assembly;pseudouridine synthesis;RNA binding;nucleus;sno(s)RNA-containing ribonucleoprotein complex;rRNA processing;ribosome biogenesis
AGAP011514	109.656	0.583928	0.196475	2.97203	0.00295841	0.0134371		Cytoplasmic actin [Source:UniProtKB/TrEMBL%3BAcc:A0A1S4H6U0]	protein_coding	GO:0000166;GO:0000281;GO:0005524;GO:0005737;GO:0005856;GO:0015629	nucleotide binding;mitotic cytokinesis;ATP binding;cytoplasm;cytoskeleton;actin cytoskeleton
AGAP000934	335.673	0.398568	0.134117	2.97178	0.00296075	0.0134422		2-(3-amino-3-carboxypropyl)histidine synthase subunit 2 [Source:UniProtKB/TrEMBL%3BAcc:Q7QI32]	protein_coding	GO:0016740;GO:0017183;GO:0090560	transferase activity;peptidyl-diphthamide biosynthetic process from peptidyl-histidine;2-(3-amino-3-carboxypropyl)histidine synthase activity
AGAP004551	8415.03	0.222792	0.0749866	2.97109	0.0029674	0.0134668	GILT1	gamma-interferon-inducible lysosomal thiol reductase	protein_coding	GO:0016491;GO:0016671	oxidoreductase activity;oxidoreductase activity, acting on a sulfur group of donors, disulfide as acceptor
AGAP029352	507.231	-0.379869	0.127877	-2.97058	0.00297237	0.0134837		unspecified product	protein_coding
AGAP005072	40.9367	0.933868	0.314448	2.96986	0.00297933	0.0135097		unspecified product	protein_coding	GO:0004252;GO:0006508;GO:0048731	serine-type endopeptidase activity;proteolysis;system development
AGAP009693	1254.28	-0.289188	0.0974343	-2.96803	0.00299717	0.0135846		unspecified product	protein_coding	GO:0001522;GO:0003723;GO:0009451;GO:0009982	pseudouridine synthesis;RNA binding;RNA modification;pseudouridine synthase activity
AGAP011964	1387.1	0.255216	0.085992	2.96791	0.00299834	0.0135846		unspecified product	protein_coding	GO:0005886;GO:0016020;GO:0016021	plasma membrane;membrane;integral component of membrane
AGAP000162	1521.99	-0.247737	0.0834811	-2.96759	0.00300148	0.0135932		Cystathionine beta-synthase [Source:UniProtKB/TrEMBL%3BAcc:Q7QEV0]	protein_coding	GO:0004122;GO:0004124;GO:0005737;GO:0006535;GO:0008652;GO:0016829;GO:0019343;GO:0019344;GO:0019346;GO:0030170;GO:0050667;GO:0070814	cystathionine beta-synthase activity;cysteine synthase activity;cytoplasm;cysteine biosynthetic process from serine;cellular amino acid biosynthetic process;lyase activity;cysteine biosynthetic process via cystathionine;cysteine biosynthetic process;transsulfuration;pyridoxal phosphate binding;homocysteine metabolic process;hydrogen sulfide biosynthetic process
AGAP007916	75.2554	0.744779	0.25106	2.96654	0.00301169	0.0136284		unspecified product	protein_coding	GO:0005576;GO:0006030;GO:0008061	extracellular region;chitin metabolic process;chitin binding
AGAP000952	16974.5	0.30739	0.103619	2.96654	0.00301174	0.0136284	RpL37	60S ribosomal protein L37	protein_coding	GO:0003723;GO:0003735;GO:0005840;GO:0006412;GO:0019843;GO:0022625;GO:0046872	RNA binding;structural constituent of ribosome;ribosome;translation;rRNA binding;cytosolic large ribosomal subunit;metal ion binding
AGAP012097	563.665	0.323854	0.109202	2.96565	0.00302045	0.0136595	SLC25A11	mitochondrial 2-oxoglutarate/malate transporter (solute carrier family 25)	protein_coding	GO:0015367;GO:0015742;GO:0016020;GO:0016021;GO:0071423	oxoglutarate:malate antiporter activity;alpha-ketoglutarate transport;membrane;integral component of membrane;malate transmembrane transport
AGAP000325	2363.65	0.252446	0.0851255	2.96558	0.00302114	0.0136595		lysyl-tRNA synthetase%2C class II	protein_coding	GO:0000049;GO:0000166;GO:0003676;GO:0004812;GO:0004824;GO:0005524;GO:0005737;GO:0005739;GO:0005829;GO:0006418;GO:0006430;GO:0017101	tRNA binding;nucleotide binding;nucleic acid binding;aminoacyl-tRNA ligase activity;lysine-tRNA ligase activity;ATP binding;cytoplasm;mitochondrion;cytosol;tRNA aminoacylation for protein translation;lysyl-tRNA aminoacylation;aminoacyl-tRNA synthetase multienzyme complex
AGAP012823	256.469	0.429116	0.144803	2.96346	0.00304205	0.0137484		NADH dehydrogenase 1 alpha subcomplex subunit 2	protein_coding	GO:0005747	mitochondrial respiratory chain complex I
AGAP013334	3.79918	-4.31546	1.45652	-2.96285	0.00304805	0.0137698		unspecified product	protein_coding
AGAP003322	683.648	0.313008	0.105719	2.96074	0.00306896	0.0138586		unspecified product	protein_coding	GO:0005739;GO:0005811;GO:0005886;GO:0009247;GO:0016020;GO:0016021;GO:0016491;GO:0055114	mitochondrion;lipid droplet;plasma membrane;glycolipid biosynthetic process;membrane;integral component of membrane;oxidoreductase activity;obsolete oxidation-reduction process
AGAP012696	98.4967	0.642541	0.217097	2.9597	0.00307936	0.0138998		Sulfotransferase (Sult)	protein_coding	GO:0008146	sulfotransferase activity
AGAP012613	792.579	0.35057	0.118461	2.95937	0.0030827	0.0139091		unspecified product	protein_coding	GO:0016020;GO:0016021	membrane;integral component of membrane
AGAP010610	1281.85	0.268676	0.0908343	2.95787	0.00309776	0.0139713		NHLRC2 protein	protein_coding	GO:0000209;GO:0005515;GO:0043161;GO:0061630	protein polyubiquitination;protein binding;proteasome-mediated ubiquitin-dependent protein catabolic process;ubiquitin protein ligase activity
AGAP001724	777.608	0.272362	0.092101	2.95721	0.00310432	0.0139951	Sply	sphingosine-1-phosphate lyase	protein_coding	GO:0001667;GO:0003824;GO:0005783;GO:0006665;GO:0008117;GO:0016829;GO:0016830;GO:0016831;GO:0019752;GO:0030149;GO:0030170	ameboidal-type cell migration;catalytic activity;endoplasmic reticulum;sphingolipid metabolic process;sphinganine-1-phosphate aldolase activity;lyase activity;carbon-carbon lyase activity;carboxy-lyase activity;carboxylic acid metabolic process;sphingolipid catabolic process;pyridoxal phosphate binding
AGAP007306	2814.32	-0.204958	0.0693132	-2.95699	0.00310661	0.0139996		MOB1%2C Mps One Binder kinase activator-like 3 (yeast)	protein_coding	GO:0005737	cytoplasm
AGAP011830	16649.4	0.204704	0.0692335	2.95672	0.00310928	0.0140059		myo-inositol-1-phosphate synthase	protein_coding	GO:0004512;GO:0005737;GO:0006021;GO:0008654	inositol-3-phosphate synthase activity;cytoplasm;inositol biosynthetic process;phospholipid biosynthetic process
AGAP005910	1765.55	-0.253356	0.0857068	-2.95608	0.00311575	0.0140292	APG18B	autophagy related gene	protein_coding	GO:0000045;GO:0000407;GO:0000422;GO:0005515;GO:0005829;GO:0006497;GO:0006914;GO:0019898;GO:0032266;GO:0034045;GO:0034497;GO:0044804;GO:0080025	autophagosome assembly;phagophore assembly site;autophagy of mitochondrion;protein binding;cytosol;protein lipidation;autophagy;extrinsic component of membrane;phosphatidylinositol-3-phosphate binding;phagophore assembly site membrane;protein localization to phagophore assembly site;autophagy of nucleus;phosphatidylinositol-3,5-bisphosphate binding
AGAP013031	7.82859	-2.46403	0.833907	-2.9548	0.00312872	0.0140818		unspecified product	protein_coding	GO:0016020;GO:0016021	membrane;integral component of membrane
AGAP006537	374.059	-0.380086	0.128709	-2.95306	0.00314639	0.0141555		unspecified product	protein_coding	GO:0000977;GO:0000981;GO:0003677;GO:0005634;GO:0006357;GO:0030182;GO:0046872	RNA polymerase II transcription regulatory region sequence-specific DNA binding;DNA-binding transcription factor activity, RNA polymerase II-specific;DNA binding;nucleus;regulation of transcription by RNA polymerase II;neuron differentiation;metal ion binding
AGAP004381	6.88598	2.60575	0.882639	2.95223	0.00315489	0.0141879	GSTD4	glutathione S-transferase delta class 4	protein_coding	GO:0004364;GO:0005515;GO:0005737;GO:0006749;GO:0016740	glutathione transferase activity;protein binding;cytoplasm;glutathione metabolic process;transferase activity
AGAP011723	962.736	-0.256389	0.0868511	-2.95205	0.00315669	0.0141901		mannose-1-phosphate guanylyltransferase	protein_coding	GO:0005737;GO:0009058;GO:0016779	cytoplasm;biosynthetic process;nucleotidyltransferase activity
AGAP000578	869.35	0.282153	0.0955908	2.95168	0.00316051	0.0142015		TMC domain-containing protein [Source:UniProtKB/TrEMBL%3BAcc:A0A1S4G9C4]	protein_coding	GO:0005216;GO:0005887;GO:0008381;GO:0016020;GO:0016021;GO:0034220	ion channel activity;integral component of plasma membrane;mechanosensitive ion channel activity;membrane;integral component of membrane;ion transmembrane transport
AGAP002752	2185.96	0.22349	0.075729	2.95118	0.00316561	0.0142186		DnaJ (Hsp40) homolog%2C subfamily C%2C member 3	protein_coding	GO:0005515	protein binding
AGAP007218	5319.64	0.243535	0.082574	2.94929	0.00318503	0.0142999		eukaryotic translation initiation factor 2%2C subunit 2 beta	protein_coding	GO:0001731;GO:0001732;GO:0003729;GO:0003743;GO:0005850;GO:0006413;GO:0031369	formation of translation preinitiation complex;formation of cytoplasmic translation initiation complex;mRNA binding;translation initiation factor activity;eukaryotic translation initiation factor 2 complex;translational initiation;translation initiation factor binding
AGAP000761	428.41	0.36061	0.122285	2.94893	0.00318877	0.0143108	GSTT1	glutathione S-transferase theta class 1	protein_coding	GO:0004364;GO:0005515;GO:0005737;GO:0006749;GO:0016740	glutathione transferase activity;protein binding;cytoplasm;glutathione metabolic process;transferase activity
AGAP006755	5609.82	-0.194113	0.0658346	-2.9485	0.0031932	0.0143248	snRNP-U1-70K	U1 small nuclear ribonucleoprotein 70K	protein_coding	GO:0000398;GO:0003676;GO:0003723;GO:0003729;GO:0005685;GO:0017069;GO:0030619;GO:0071004	mRNA splicing, via spliceosome;nucleic acid binding;RNA binding;mRNA binding;U1 snRNP;snRNA binding;U1 snRNA binding;U2-type prespliceosome
AGAP006632	2005.15	-0.250318	0.0849004	-2.94837	0.00319451	0.0143248		mitotic spindle assembly checkpoint protein MAD1	protein_coding	GO:0000776;GO:0005623;GO:0005634;GO:0005635;GO:0007094;GO:0051315;GO:0072686	kinetochore;obsolete cell;nucleus;nuclear envelope;mitotic spindle assembly checkpoint signaling;attachment of mitotic spindle microtubules to kinetochore;mitotic spindle
AGAP012745	15.0634	1.93809	0.657382	2.9482	0.00319632	0.014327		Anpep	protein_coding	GO:0006508;GO:0008237;GO:0008270;GO:0016020;GO:0016021	proteolysis;metallopeptidase activity;zinc ion binding;membrane;integral component of membrane
AGAP005894	1653.75	0.270629	0.0918672	2.94587	0.00322046	0.0144288		electron-transferring-flavoprotein dehydrogenase	protein_coding	GO:0004174;GO:0009055;GO:0022900;GO:0022904;GO:0031305;GO:0043783;GO:0046872;GO:0048039;GO:0051539	electron-transferring-flavoprotein dehydrogenase activity;electron transfer activity;electron transport chain;respiratory electron transport chain;integral component of mitochondrial inner membrane;oxidoreductase activity, acting on metal ions, flavin as acceptor;metal ion binding;ubiquinone binding;4 iron, 4 sulfur cluster binding
AGAP000463	4045.87	-0.304596	0.103402	-2.94576	0.00322167	0.0144288		SAP domain-containing protein [Source:UniProtKB/TrEMBL%3BAcc:A0A1S4G8W3]	protein_coding	GO:0005634;GO:0005737;GO:0006355;GO:0030374;GO:1903508	nucleus;cytoplasm;regulation of DNA-templated transcription;nuclear receptor coactivator activity;positive regulation of nucleic acid-templated transcription
AGAP007366	2241.39	0.262228	0.0890475	2.94481	0.00323156	0.0144672		unspecified product	protein_coding	GO:0005783;GO:0016020;GO:0016021	endoplasmic reticulum;membrane;integral component of membrane
AGAP000495	21.7808	-1.25429	0.426168	-2.94318	0.00324862	0.0145376		SUMO-conjugating enzyme UBC9	protein_coding	GO:0005634;GO:0016925;GO:0061656	nucleus;protein sumoylation;SUMO conjugating enzyme activity
AGAP010536	2072.23	-0.237463	0.0807126	-2.94208	0.00326016	0.0145832		nucleolar complex protein 2	protein_coding	GO:0000122;GO:0003714;GO:0005634;GO:0005654;GO:0005730;GO:0030690;GO:0030691;GO:0035067;GO:0042273;GO:0042393	negative regulation of transcription by RNA polymerase II;transcription corepressor activity;nucleus;nucleoplasm;nucleolus;Noc1p-Noc2p complex;Noc2p-Noc3p complex;negative regulation of histone acetylation;ribosomal large subunit biogenesis;histone binding
AGAP001859	932.664	0.263072	0.0894317	2.9416	0.00326524	0.0146		DnaJ homolog subfamily B member 14	protein_coding	GO:0005789;GO:0016020;GO:0016021;GO:0030433;GO:0030544;GO:0051085;GO:0071218	endoplasmic reticulum membrane;membrane;integral component of membrane;ubiquitin-dependent ERAD pathway;Hsp70 protein binding;chaperone cofactor-dependent protein refolding;cellular response to misfolded protein
AGAP001039	653.742	0.303217	0.103099	2.94102	0.00327131	0.0146152	CYP307A1	cytochrome P450	protein_coding	GO:0004497;GO:0005506;GO:0016020;GO:0016021;GO:0016491;GO:0016705;GO:0020037;GO:0046872;GO:0055114	monooxygenase activity;iron ion binding;membrane;integral component of membrane;oxidoreductase activity;oxidoreductase activity, acting on paired donors, with incorporation or reduction of molecular oxygen;heme binding;metal ion binding;obsolete oxidation-reduction process
AGAP001995	2719.15	0.244222	0.083042	2.94095	0.00327208	0.0146152	Prosalpha2	26S proteasome alpha 2 subunit	protein_coding	GO:0000502;GO:0004175;GO:0004298;GO:0005634;GO:0005737;GO:0005839;GO:0006508;GO:0006511;GO:0008233;GO:0010498;GO:0010499;GO:0016787;GO:0019773;GO:0043161;GO:0051603	proteasome complex;endopeptidase activity;threonine-type endopeptidase activity;nucleus;cytoplasm;proteasome core complex;proteolysis;ubiquitin-dependent protein catabolic process;peptidase activity;proteasomal protein catabolic process;proteasomal ubiquitin-independent protein catabolic process;hydrolase activity;proteasome core complex, alpha-subunit complex;proteasome-mediated ubiquitin-dependent protein catabolic process;proteolysis involved in protein catabolic process
AGAP007806	4162.79	0.21141	0.0718863	2.9409	0.00327265	0.0146152		myosin light chain%2C invertebrate	protein_coding	GO:0005509	calcium ion binding
AGAP003713	12.9974	1.82751	0.621678	2.93964	0.00328596	0.0146663		unspecified product	protein_coding
AGAP012538	23.9055	-1.19181	0.405438	-2.93956	0.00328678	0.0146663		unspecified product	protein_coding
AGAP002695	6194.51	0.211645	0.0720096	2.93912	0.00329142	0.014681		unspecified product	protein_coding	GO:0007165;GO:0009653;GO:0048699	signal transduction;anatomical structure morphogenesis;generation of neurons
AGAP010369	22596.6	0.266923	0.0908407	2.93836	0.00329953	0.0147111	CPR112	cuticular protein RR-2 family 112	protein_coding	GO:0031012;GO:0042302	extracellular matrix;structural constituent of cuticle
AGAP004358	448.388	0.336086	0.114395	2.93793	0.00330409	0.0147254		alkyldihydroxyacetonephosphate synthase	protein_coding	GO:0003824;GO:0005777;GO:0006629;GO:0008609;GO:0008610;GO:0008611;GO:0016491;GO:0016740;GO:0050660;GO:0055114;GO:0071949	catalytic activity;peroxisome;lipid metabolic process;alkylglycerone-phosphate synthase activity;lipid biosynthetic process;ether lipid biosynthetic process;oxidoreductase activity;transferase activity;flavin adenine dinucleotide binding;obsolete oxidation-reduction process;FAD binding
AGAP007000	918.139	0.287761	0.0979532	2.93774	0.00330614	0.0147286		unspecified product	protein_coding	GO:0016020;GO:0016021;GO:0030176;GO:0044183;GO:0045048	membrane;integral component of membrane;integral component of endoplasmic reticulum membrane;protein folding chaperone;protein insertion into ER membrane
AGAP007619	7831.42	0.22684	0.0772215	2.93753	0.00330841	0.0147327		cytosolic nonspecific dipeptidase	protein_coding	GO:0004180;GO:0006508;GO:0008233;GO:0008237;GO:0016787;GO:0016805;GO:0046872;GO:0070573	carboxypeptidase activity;proteolysis;peptidase activity;metallopeptidase activity;hydrolase activity;dipeptidase activity;metal ion binding;metallodipeptidase activity
AGAP013230	113.419	0.56157	0.191185	2.93731	0.00331078	0.0147372		unspecified product	protein_coding
AGAP009071	1451.81	-0.240895	0.0820358	-2.93646	0.00331985	0.0147657		unspecified product	protein_coding
AGAP028708	64.9712	0.854452	0.290981	2.93645	0.00331988	0.0147657		Polypeptide N-acetylgalactosaminyltransferase [Source:UniProtKB/TrEMBL%3BAcc:A0A1S4HE74]	protein_coding	GO:0000139;GO:0005794;GO:0006486;GO:0016020;GO:0016021;GO:0016740;GO:0016757;GO:0030246	Golgi membrane;Golgi apparatus;protein glycosylation;membrane;integral component of membrane;transferase activity;glycosyltransferase activity;carbohydrate binding
AGAP003136	521.492	0.386008	0.131469	2.93612	0.00332345	0.0147711		2-oxoisovalerate dehydrogenase E1 component%2C alpha subunit	protein_coding	GO:0003863;GO:0005947;GO:0009083;GO:0016491;GO:0016624;GO:0055114	3-methyl-2-oxobutanoate dehydrogenase (2-methylpropanoyl-transferring) activity;mitochondrial alpha-ketoglutarate dehydrogenase complex;branched-chain amino acid catabolic process;oxidoreductase activity;oxidoreductase activity, acting on the aldehyde or oxo group of donors, disulfide as acceptor;obsolete oxidation-reduction process
AGAP011322	2222.92	0.255401	0.086987	2.93609	0.00332381	0.0147711		fibulin 2	protein_coding	GO:0005509;GO:0030198;GO:0062023	calcium ion binding;extracellular matrix organization;collagen-containing extracellular matrix
AGAP004248	88.585	0.680192	0.231698	2.93568	0.00332815	0.0147844	GPXH3	glutathione peroxidase 3	protein_coding	GO:0004601;GO:0004602;GO:0006979;GO:0055114;GO:0098869	peroxidase activity;glutathione peroxidase activity;response to oxidative stress;obsolete oxidation-reduction process;cellular oxidant detoxification
AGAP008646	902.119	-0.325452	0.110907	-2.93446	0.00334124	0.0148365		cGMP-specific 3'%2C5'-cyclic phosphodiesterase	protein_coding	GO:0004114;GO:0004115;GO:0005515;GO:0007165;GO:0008081;GO:0016787;GO:0046872;GO:0047555	3',5'-cyclic-nucleotide phosphodiesterase activity;3',5'-cyclic-AMP phosphodiesterase activity;protein binding;signal transduction;phosphoric diester hydrolase activity;hydrolase activity;metal ion binding;3',5'-cyclic-GMP phosphodiesterase activity
AGAP005188	6698.4	0.196639	0.0670291	2.93364	0.00335017	0.0148701		MFS_1_like domain-containing protein [Source:UniProtKB/TrEMBL%3BAcc:A0A1S4GND6]	protein_coding	GO:0016020;GO:0016021	membrane;integral component of membrane
AGAP004417	802.751	0.279515	0.0952889	2.93335	0.00335328	0.0148779		zinc finger protein	protein_coding	GO:0005634;GO:0005737;GO:0008270	nucleus;cytoplasm;zinc ion binding
AGAP001490	1009.93	0.296877	0.101218	2.93304	0.00335662	0.0148844		26S proteasome non-ATPase regulatory subunit 5	protein_coding	GO:0043248	proteasome assembly
AGAP000281	3414.88	-0.347957	0.118638	-2.93292	0.00335786	0.0148844		HMG box domain-containing protein [Source:UniProtKB/TrEMBL%3BAcc:A0A1S4G8L8]	protein_coding	GO:0003677;GO:0005634	DNA binding;nucleus
AGAP010061	1233.98	-0.289135	0.0985856	-2.93283	0.00335884	0.0148844		Protein RIC1-like protein	protein_coding	GO:0000139;GO:0005515;GO:0005829;GO:0006886;GO:0016020;GO:0034066;GO:0042147	Golgi membrane;protein binding;cytosol;intracellular protein transport;membrane;Ric1-Rgp1 guanyl-nucleotide exchange factor complex;retrograde transport, endosome to Golgi
AGAP002325	1092.19	-0.342412	0.116785	-2.93199	0.00336795	0.0149187		unspecified product	protein_coding	GO:0005515;GO:0005886;GO:0007156;GO:0007411;GO:0008046;GO:0016020;GO:0016021;GO:0030424;GO:0043025;GO:0048856;GO:0050808	protein binding;plasma membrane;homophilic cell adhesion via plasma membrane adhesion molecules;axon guidance;axon guidance receptor activity;membrane;integral component of membrane;axon;neuronal cell body;anatomical structure development;synapse organization
AGAP010320	881.895	0.273882	0.0934293	2.93143	0.003374	0.0149395		unspecified product	protein_coding	GO:0072546	EMC complex
AGAP006975	186.805	0.443831	0.151504	2.92951	0.003395	0.0150263		unspecified product	protein_coding
AGAP029487	1587.7	-0.355055	0.121207	-2.92934	0.00339687	0.0150285		Phosphodiesterase [Source:UniProtKB/TrEMBL%3BAcc:Q7PQX7]	protein_coding	GO:0004114;GO:0007165;GO:0008081;GO:0016787;GO:0019934;GO:0046069;GO:0046872;GO:0047555	3',5'-cyclic-nucleotide phosphodiesterase activity;signal transduction;phosphoric diester hydrolase activity;hydrolase activity;cGMP-mediated signaling;cGMP catabolic process;metal ion binding;3',5'-cyclic-GMP phosphodiesterase activity
AGAP001028	1854	-0.227338	0.0776121	-2.92916	0.00339884	0.0150312		unspecified product	protein_coding
AGAP010803	314.444	-0.375617	0.128247	-2.92886	0.00340209	0.0150394		MADF domain-containing protein [Source:UniProtKB/TrEMBL%3BAcc:A0A1S4H5Z0]	protein_coding
AGAP011276	9.98242	2.20994	0.754772	2.92796	0.00341199	0.0150771		unspecified product	protein_coding	GO:0005615;GO:0062023	extracellular space;collagen-containing extracellular matrix
AGAP005576	2041.05	0.273491	0.093463	2.9262	0.00343133	0.0151564		aspartyl-tRNA synthetase	protein_coding	GO:0000166;GO:0003676;GO:0003723;GO:0004812;GO:0004815;GO:0005524;GO:0005737;GO:0005829;GO:0006418;GO:0006422;GO:0017101	nucleotide binding;nucleic acid binding;RNA binding;aminoacyl-tRNA ligase activity;aspartate-tRNA ligase activity;ATP binding;cytoplasm;cytosol;tRNA aminoacylation for protein translation;aspartyl-tRNA aminoacylation;aminoacyl-tRNA synthetase multienzyme complex
AGAP005356	7.15689	-2.61882	0.895279	-2.92515	0.00344293	0.0152015		predicted G-protein coupled receptor GPCR	protein_coding	GO:0004930;GO:0007186;GO:0016021	G protein-coupled receptor activity;G protein-coupled receptor signaling pathway;integral component of membrane
AGAP029052	548.331	-0.332469	0.113672	-2.92482	0.00344654	0.0152113		JAKMIP_CC3 domain-containing protein [Source:UniProtKB/TrEMBL%3BAcc:A0A1Y9IG04]	protein_coding
AGAP000427	114.591	0.801442	0.274077	2.92415	0.00345397	0.0152323		vitellogenin receptor	protein_coding	GO:0005509;GO:0005515;GO:0006897;GO:0016020;GO:0016021	calcium ion binding;protein binding;endocytosis;membrane;integral component of membrane
AGAP011531	1587.31	0.354583	0.12126	2.92414	0.00345409	0.0152323		Selenium-binding protein 2	protein_coding	GO:0008430	selenium binding
AGAP013733	513.007	-0.354742	0.121333	-2.92371	0.00345888	0.0152473		unspecified product	protein_coding
AGAP007018	4521.71	-0.334591	0.114453	-2.9234	0.00346236	0.0152565		unspecified product	protein_coding	GO:0000978;GO:0000981;GO:0003677;GO:0005634;GO:0006355;GO:0006357	RNA polymerase II cis-regulatory region sequence-specific DNA binding;DNA-binding transcription factor activity, RNA polymerase II-specific;DNA binding;nucleus;regulation of DNA-templated transcription;regulation of transcription by RNA polymerase II
AGAP008150	441.669	0.35316	0.120891	2.9213	0.00348571	0.0153531		Metaxin-2	protein_coding	GO:0001401;GO:0005737;GO:0007005;GO:0015031	SAM complex;cytoplasm;mitochondrion organization;protein transport
AGAP006623	967.226	-0.261406	0.0895004	-2.92073	0.00349211	0.0153752	Vps53	vacuolar protein sorting 53	protein_coding	GO:0000938;GO:0005829;GO:0010008;GO:0042147	GARP complex;cytosol;endosome membrane;retrograde transport, endosome to Golgi
AGAP029069	167.307	-0.498368	0.170654	-2.92033	0.00349658	0.0153886		DUF4806 domain-containing protein [Source:UniProtKB/TrEMBL%3BAcc:A0A2C9H3R3]	protein_coding
AGAP010713	643.903	-0.31492	0.107865	-2.91957	0.00350519	0.0154203		unspecified product	protein_coding	GO:0000151;GO:0000209;GO:0005634;GO:0005829;GO:0006513;GO:0030332;GO:0031624;GO:0043161;GO:0051865;GO:0061630	ubiquitin ligase complex;protein polyubiquitination;nucleus;cytosol;protein monoubiquitination;cyclin binding;ubiquitin conjugating enzyme binding;proteasome-mediated ubiquitin-dependent protein catabolic process;protein autoubiquitination;ubiquitin protein ligase activity
AGAP029735	240.451	-0.421778	0.144483	-2.91923	0.00350895	0.0154306		unspecified product	protein_coding	GO:0005515;GO:0043229;GO:0046872	protein binding;intracellular organelle;metal ion binding
AGAP001591	832.563	-0.284012	0.0973021	-2.91886	0.00351309	0.0154426		unspecified product	protein_coding	GO:0005509;GO:0005886;GO:0005887;GO:0007155;GO:0007156;GO:0016020	calcium ion binding;plasma membrane;integral component of plasma membrane;cell adhesion;homophilic cell adhesion via plasma membrane adhesion molecules;membrane
AGAP010245	2529.44	-0.274297	0.0939827	-2.91859	0.0035162	0.0154501		Roundabout	protein_coding	GO:0005515;GO:0016020;GO:0016021;GO:0048856	protein binding;membrane;integral component of membrane;anatomical structure development
AGAP003219	4688.43	0.192701	0.0660354	2.91814	0.00352123	0.0154659		unspecified product	protein_coding	GO:0001731;GO:0003676;GO:0003723;GO:0005844;GO:0033592;GO:0034057;GO:0043024;GO:0097010	formation of translation preinitiation complex;nucleic acid binding;RNA binding;polysome;RNA strand annealing activity;RNA strand-exchange activity;ribosomal small subunit binding;eukaryotic translation initiation factor 4F complex assembly
AGAP001865	613.303	0.312818	0.107276	2.91602	0.00354529	0.0155605	mRpL17	39S ribosomal protein L17%2C mitochondrial	protein_coding	GO:0003735;GO:0005762;GO:0005840;GO:0006412;GO:0015934	structural constituent of ribosome;mitochondrial large ribosomal subunit;ribosome;translation;large ribosomal subunit
AGAP011353	483.995	0.32665	0.11202	2.91599	0.00354561	0.0155605		phosphomannomutase	protein_coding	GO:0004615;GO:0005737;GO:0005829;GO:0006013;GO:0006487;GO:0009298;GO:0016853;GO:0045047	phosphomannomutase activity;cytoplasm;cytosol;mannose metabolic process;protein N-linked glycosylation;GDP-mannose biosynthetic process;isomerase activity;protein targeting to ER
AGAP005914	1077.26	-0.359481	0.123295	-2.91562	0.00354983	0.0155728	SP11644	unspecified product	protein_coding	GO:0006508;GO:0008236;GO:0008239;GO:0016020;GO:0016021	proteolysis;serine-type peptidase activity;dipeptidyl-peptidase activity;membrane;integral component of membrane
AGAP009866	607.601	0.296193	0.10161	2.91501	0.00355678	0.015597		dolichol-phosphate mannosyltransferase	protein_coding	GO:0004582;GO:0005783;GO:0005789;GO:0006486;GO:0006506;GO:0016740;GO:0016757;GO:0019348;GO:0035269;GO:0097502	dolichyl-phosphate beta-D-mannosyltransferase activity;endoplasmic reticulum;endoplasmic reticulum membrane;protein glycosylation;GPI anchor biosynthetic process;transferase activity;glycosyltransferase activity;dolichol metabolic process;protein O-linked mannosylation;mannosylation
AGAP000931	1070.54	0.318585	0.109307	2.9146	0.00356142	0.015611		UPF0729 protein AGAP000931 [Source:UniProtKB/Swiss-Prot%3BAcc:Q7PSY2]	protein_coding
AGAP005070	715.01	-0.31901	0.109458	-2.91445	0.00356311	0.0156122		zinc finger CCHC domain-containing protein 8	protein_coding	GO:0003723;GO:0034470;GO:0071013	RNA binding;ncRNA processing;catalytic step 2 spliceosome
AGAP000734	63.8663	-0.721741	0.24768	-2.914	0.00356827	0.0156286		unspecified product	protein_coding
AGAP003138	685.078	0.321117	0.110275	2.91196	0.00359164	0.0157246		dipeptidyl-peptidase 9	protein_coding	GO:0006508;GO:0008236;GO:0008239	proteolysis;serine-type peptidase activity;dipeptidyl-peptidase activity
AGAP010970	2951.45	-0.32909	0.113022	-2.91174	0.00359418	0.0157247		unspecified product	protein_coding	GO:0005515	protein binding
AGAP029116	15545.3	-0.293084	0.100657	-2.91171	0.00359455	0.0157247		unspecified product	protein_coding	GO:0000159;GO:0004722;GO:0005515;GO:0005737;GO:0006470;GO:0008287;GO:0019888;GO:0043666	protein phosphatase type 2A complex;protein serine/threonine phosphatase activity;protein binding;cytoplasm;protein dephosphorylation;protein serine/threonine phosphatase complex;protein phosphatase regulator activity;regulation of phosphoprotein phosphatase activity
AGAP009701	3900.58	0.252946	0.0868805	2.91143	0.00359781	0.0157326	Aats-ala	Alanyl-tRNA synthetase [Source:UniProtKB/TrEMBL%3BAcc:A0A1S4H1T1]	protein_coding	GO:0000049;GO:0000166;GO:0002161;GO:0003676;GO:0003723;GO:0004812;GO:0004813;GO:0005524;GO:0005737;GO:0005739;GO:0006400;GO:0006412;GO:0006419;GO:0008270;GO:0016597;GO:0016874;GO:0043039;GO:0046872;GO:0106074	tRNA binding;nucleotide binding;aminoacyl-tRNA editing activity;nucleic acid binding;RNA binding;aminoacyl-tRNA ligase activity;alanine-tRNA ligase activity;ATP binding;cytoplasm;mitochondrion;tRNA modification;translation;alanyl-tRNA aminoacylation;zinc ion binding;amino acid binding;ligase activity;tRNA aminoacylation;metal ion binding;aminoacyl-tRNA metabolism involved in translational fidelity
AGAP011076	6179.04	0.25677	0.0881977	2.9113	0.00359924	0.0157326		ubiquitin-conjugating enzyme E2 I	protein_coding	GO:0000166;GO:0005524;GO:0005634;GO:0016740;GO:0016925;GO:0061656	nucleotide binding;ATP binding;nucleus;transferase activity;protein sumoylation;SUMO conjugating enzyme activity
AGAP007295	561.724	-0.306422	0.105284	-2.91043	0.00360932	0.0157704		Kri1_C domain-containing protein [Source:UniProtKB/TrEMBL%3BAcc:Q7PTG7]	protein_coding	GO:0000447;GO:0005730;GO:0030686	endonucleolytic cleavage in ITS1 to separate SSU-rRNA from 5.8S rRNA and LSU-rRNA from tricistronic rRNA transcript (SSU-rRNA, 5.8S rRNA, LSU-rRNA);nucleolus;90S preribosome
AGAP029982	1569.66	-0.851999	0.29276	-2.91023	0.00361158	0.0157705		unspecified product	protein_coding	GO:0003676;GO:0003723	nucleic acid binding;RNA binding
AGAP008423	448.962	0.338203	0.116214	2.91018	0.00361224	0.0157705		WW domain-containing oxidoreductase	protein_coding	GO:0005515;GO:0005737;GO:0006915;GO:0016055;GO:0016491	protein binding;cytoplasm;apoptotic process;Wnt signaling pathway;oxidoreductase activity
AGAP010266	126.276	-0.602672	0.207215	-2.90844	0.00363236	0.015852		unspecified product	protein_coding	GO:0005515	protein binding
AGAP006701	1034.63	-0.262798	0.0904333	-2.90599	0.00366096	0.0159705		unspecified product	protein_coding	GO:0003676	nucleic acid binding
AGAP029979	3177.5	-0.256976	0.0884866	-2.90413	0.0036828	0.0160593		unspecified product	protein_coding	GO:0003700;GO:0006355;GO:0006357;GO:0043565	DNA-binding transcription factor activity;regulation of DNA-templated transcription;regulation of transcription by RNA polymerase II;sequence-specific DNA binding
AGAP011502	165.927	0.47849	0.16481	2.90328	0.00369279	0.0160964		unspecified product	protein_coding	GO:0000981;GO:0003676;GO:0005634;GO:0006357	DNA-binding transcription factor activity, RNA polymerase II-specific;nucleic acid binding;nucleus;regulation of transcription by RNA polymerase II
AGAP004674	439.11	-0.394754	0.135999	-2.90263	0.00370041	0.0161232		Phenoloxidase inhibitor protein	protein_coding
AGAP012005	933.031	0.256204	0.0882849	2.90201	0.00370779	0.0161489	ABCF3	ATP-binding cassette transporter (ABC transporter) family F member 3	protein_coding	GO:0000166;GO:0005524;GO:0016887	nucleotide binding;ATP binding;ATP hydrolysis activity
AGAP005364	2265.44	0.209925	0.0723565	2.90125	0.00371673	0.0161789		protein BAT5	protein_coding	GO:0004620;GO:0006660;GO:0008474;GO:0016020;GO:0047372;GO:0052651	phospholipase activity;phosphatidylserine catabolic process;palmitoyl-(protein) hydrolase activity;membrane;acylglycerol lipase activity;monoacylglycerol catabolic process
AGAP006498	174.339	0.508199	0.17517	2.90118	0.00371763	0.0161789		unspecified product	protein_coding
AGAP005007	613.128	-0.284832	0.0982397	-2.89936	0.00373925	0.0162612		kelch domain containing 4	protein_coding	GO:0005515	protein binding
AGAP028363	73.1433	-0.704237	0.2429	-2.89929	0.0037401	0.0162612	tRNA-Tyr	unspecified product	tRNA
AGAP008327	2318.85	0.234572	0.0809136	2.89904	0.00374307	0.0162612		DnaJ homolog subfamily B member 11	protein_coding	GO:0006457;GO:0051082	protein folding;unfolded protein binding
AGAP001705	929.254	0.257213	0.0887245	2.89901	0.00374346	0.0162612		unspecified product	protein_coding	GO:0016020;GO:0016021	membrane;integral component of membrane
AGAP000164	38.6558	-0.991398	0.341984	-2.89896	0.00374399	0.0162612		unspecified product	protein_coding	GO:0003676;GO:0005694;GO:0006357;GO:0043035	nucleic acid binding;chromosome;regulation of transcription by RNA polymerase II;chromatin insulator sequence binding
AGAP008060	4604.81	0.258417	0.0891669	2.89812	0.00375405	0.0162984	IDGF2	imaginal disc growth factor 2	protein_coding	GO:0004568;GO:0005576;GO:0005737;GO:0005975;GO:0006032;GO:0008061	chitinase activity;extracellular region;cytoplasm;carbohydrate metabolic process;chitin catabolic process;chitin binding
AGAP010003	244.067	0.391936	0.135261	2.89764	0.00375985	0.0163171		PLAC domain-containing protein [Source:UniProtKB/TrEMBL%3BAcc:A0A1S4H2P0]	protein_coding	GO:0005576;GO:0006508;GO:0008233	extracellular region;proteolysis;peptidase activity
AGAP008387	53.9547	0.791615	0.273212	2.89744	0.00376224	0.016321		unspecified product	protein_coding	GO:0016020;GO:0016021;GO:0022857;GO:0055085	membrane;integral component of membrane;transmembrane transporter activity;transmembrane transport
AGAP000158	1770.32	-0.309916	0.106997	-2.89649	0.00377363	0.0163639		histone arginine demethylase	protein_coding
AGAP005174	696.982	-0.291313	0.100582	-2.89627	0.00377627	0.0163688		nucleoporin SEH1	protein_coding	GO:0005198;GO:0005515;GO:0005764;GO:0015031;GO:0031080;GO:0034198;GO:0035859;GO:1904263	structural molecule activity;protein binding;lysosome;protein transport;nuclear pore outer ring;cellular response to amino acid starvation;Seh1-associated complex;positive regulation of TORC1 signaling
AGAP006012	35.2812	0.96921	0.33473	2.8955	0.0037856	0.0164028	CPR32	cuticular protein RR-1 family 32	protein_coding	GO:0008010;GO:0042302;GO:0062129	structural constituent of chitin-based larval cuticle;structural constituent of cuticle;chitin-based extracellular matrix
AGAP001113	2329.95	-0.232881	0.0804361	-2.89523	0.00378884	0.0164103		A disintegrin and metalloproteinase with thrombospondin motifs 18	protein_coding	GO:0004222;GO:0005576;GO:0006508;GO:0008237;GO:0030198;GO:0046872	metalloendopeptidase activity;extracellular region;proteolysis;metallopeptidase activity;extracellular matrix organization;metal ion binding
AGAP001199	174.468	-0.469105	0.162061	-2.89462	0.00379614	0.0164354		serine protease	protein_coding	GO:0004252;GO:0006508;GO:0008233;GO:0008236;GO:0016787	serine-type endopeptidase activity;proteolysis;peptidase activity;serine-type peptidase activity;hydrolase activity
AGAP004608	1306.74	-0.290948	0.100558	-2.89332	0.00381188	0.0164899		unspecified product	protein_coding	GO:0016020;GO:0016021	membrane;integral component of membrane
AGAP028613	21.9011	1.26629	0.437667	2.89327	0.00381254	0.0164899		solute carrier family 7 (cationic amino acid transporter%2C y+ system)	protein_coding	GO:0016020;GO:0016021;GO:0022857;GO:0055085	membrane;integral component of membrane;transmembrane transporter activity;transmembrane transport
AGAP001124	497.155	0.325862	0.11263	2.89321	0.00381327	0.0164899		Aminomethyltransferase [Source:UniProtKB/TrEMBL%3BAcc:Q7PWZ1]	protein_coding	GO:0004047;GO:0005515;GO:0005739;GO:0006546;GO:0008483;GO:0016740;GO:0019464	aminomethyltransferase activity;protein binding;mitochondrion;glycine catabolic process;transaminase activity;transferase activity;glycine decarboxylation via glycine cleavage system
AGAP006184	508.985	0.319951	0.11062	2.89234	0.00382379	0.0165289		unspecified product	protein_coding
AGAP001200	421.763	-0.32683	0.113007	-2.89213	0.00382644	0.0165338		glycogen debranching enzyme	protein_coding	GO:0003824;GO:0004134;GO:0004135;GO:0005737;GO:0005975;GO:0005978;GO:0005980;GO:0102500	catalytic activity;4-alpha-glucanotransferase activity;amylo-alpha-1,6-glucosidase activity;cytoplasm;carbohydrate metabolic process;glycogen biosynthetic process;glycogen catabolic process;beta-maltose 4-alpha-glucanotransferase activity
AGAP010988	371.221	0.347859	0.120377	2.88974	0.0038556	0.0166532		unspecified product	protein_coding
AGAP002841	511.899	0.385519	0.133532	2.88709	0.00388826	0.0167876		pyridoxal phosphate phosphatase PHOSPHO2	protein_coding	GO:0016311;GO:0016791;GO:0046872	dephosphorylation;phosphatase activity;metal ion binding
AGAP011165	1916.75	0.267191	0.0926052	2.88527	0.00391084	0.0168785		Prefoldin subunit 3 [Source:UniProtKB/TrEMBL%3BAcc:A0A1S4H5Y6]	protein_coding	GO:0005737;GO:0005844;GO:0006457;GO:0007017;GO:0007021;GO:0015631;GO:0016272	cytoplasm;polysome;protein folding;microtubule-based process;tubulin complex assembly;tubulin binding;prefoldin complex
AGAP013215	99.8068	-0.714505	0.247662	-2.885	0.00391419	0.0168862		unspecified product	protein_coding	GO:0046872	metal ion binding
AGAP002376	235.043	0.442681	0.153506	2.88381	0.00392892	0.0169431		unspecified product	protein_coding	GO:0003333;GO:0005886;GO:0015171;GO:0016020;GO:0016021	amino acid transmembrane transport;plasma membrane;amino acid transmembrane transporter activity;membrane;integral component of membrane
AGAP010251	6437.52	0.183246	0.063553	2.88336	0.00393456	0.0169607		coatomer protein complex%2C subunit alpha (xenin)	protein_coding	GO:0000139;GO:0005198;GO:0005515;GO:0005737;GO:0005794;GO:0006886;GO:0006888;GO:0006890;GO:0006891;GO:0015031;GO:0016020;GO:0016192;GO:0030117;GO:0030126	Golgi membrane;structural molecule activity;protein binding;cytoplasm;Golgi apparatus;intracellular protein transport;endoplasmic reticulum to Golgi vesicle-mediated transport;retrograde vesicle-mediated transport, Golgi to endoplasmic reticulum;intra-Golgi vesicle-mediated transport;protein transport;membrane;vesicle-mediated transport;membrane coat;COPI vesicle coat
AGAP013485	2.35859	4.71279	1.63538	2.88176	0.00395458	NA		unspecified product	protein_coding	GO:0000978;GO:0000981;GO:0003700;GO:0006355;GO:0006357;GO:0110165	RNA polymerase II cis-regulatory region sequence-specific DNA binding;DNA-binding transcription factor activity, RNA polymerase II-specific;DNA-binding transcription factor activity;regulation of DNA-templated transcription;regulation of transcription by RNA polymerase II;cellular anatomical entity
AGAP001958	859.231	-0.271318	0.0941507	-2.88175	0.00395478	0.0170411	CRY1	cryptochrome 1	protein_coding	GO:0000166;GO:0003677;GO:0005634;GO:0005641;GO:0005737;GO:0009785;GO:0009881;GO:0009882;GO:0018298;GO:0032922;GO:0042752;GO:0043153;GO:0045892;GO:0048471;GO:0048511;GO:0050660;GO:0050896;GO:0071949	nucleotide binding;DNA binding;nucleus;nuclear envelope lumen;cytoplasm;blue light signaling pathway;photoreceptor activity;blue light photoreceptor activity;obsolete protein-chromophore linkage;circadian regulation of gene expression;regulation of circadian rhythm;entrainment of circadian clock by photoperiod;negative regulation of DNA-templated transcription;perinuclear region of cytoplasm;rhythmic process;flavin adenine dinucleotide binding;response to stimulus;FAD binding
AGAP002469	1317.21	0.248014	0.0861199	2.87986	0.00397848	0.0171365		AP2-associated kinase	protein_coding	GO:0004672;GO:0004674;GO:0005524;GO:0005737;GO:0006468;GO:0008168;GO:0016740;GO:0032259;GO:0035612;GO:0045747;GO:0046872;GO:2000369	protein kinase activity;protein serine/threonine kinase activity;ATP binding;cytoplasm;protein phosphorylation;methyltransferase activity;transferase activity;methylation;AP-2 adaptor complex binding;positive regulation of Notch signaling pathway;metal ion binding;regulation of clathrin-dependent endocytosis
AGAP008014	1085.99	0.262219	0.0910599	2.87963	0.00398145	0.0171425		unspecified product	protein_coding
AGAP002013	8.25473	2.19992	0.764025	2.87938	0.00398458	0.0171493		leucine-rich repeat-containing protein 49	protein_coding	GO:0005515	protein binding
AGAP008747	1834.59	-0.231241	0.0803217	-2.87893	0.00399021	0.0171667		RanBD1 domain-containing protein [Source:UniProtKB/TrEMBL%3BAcc:A0A1S4GZ46]	protein_coding	GO:0046907	intracellular transport
AGAP003886	1244.78	-0.247338	0.0859268	-2.87847	0.00399607	0.0171851		E3 ubiquitin protein ligase [Source:UniProtKB/TrEMBL%3BAcc:Q7PTH9]	protein_coding
AGAP002291	17.486	1.45182	0.504513	2.87767	0.00400628	0.0172161		ebony	protein_coding	GO:0000036;GO:0003824;GO:0005737;GO:0006633;GO:0031177	acyl carrier activity;catalytic activity;cytoplasm;fatty acid biosynthetic process;phosphopantetheine binding
AGAP000759	684.032	0.303155	0.105348	2.87766	0.00400642	0.0172161	mRpL32	39S ribosomal protein L32%2C mitochondrial	protein_coding	GO:0003735;GO:0005762;GO:0006412	structural constituent of ribosome;mitochondrial large ribosomal subunit;translation
AGAP000139	472.722	0.349643	0.121511	2.87746	0.00400894	0.0172201		DNA polymerase gamma	protein_coding	GO:0003677;GO:0003887;GO:0005739;GO:0005760;GO:0006260;GO:0006264;GO:0008408;GO:0071897;GO:0090305	DNA binding;DNA-directed DNA polymerase activity;mitochondrion;gamma DNA polymerase complex;DNA replication;mitochondrial DNA replication;3'-5' exonuclease activity;DNA biosynthetic process;nucleic acid phosphodiester bond hydrolysis
AGAP001440	4566.53	0.202209	0.0702982	2.87645	0.00402177	0.0172685	Rpn6	26S proteasome 26S non-ATPase subunit N6	protein_coding	GO:0005198;GO:0005515;GO:0006511;GO:0008541;GO:0043248	structural molecule activity;protein binding;ubiquitin-dependent protein catabolic process;proteasome regulatory particle, lid subcomplex;proteasome assembly
AGAP000046	945.504	0.328131	0.114091	2.87604	0.00402696	0.017284		unspecified product	protein_coding	GO:0005351;GO:0005887;GO:0016020;GO:0016021;GO:0022857;GO:0034219;GO:0046323;GO:0055085;GO:1902600	carbohydrate:proton symporter activity;integral component of plasma membrane;membrane;integral component of membrane;transmembrane transporter activity;carbohydrate transmembrane transport;glucose import;transmembrane transport;proton transmembrane transport
AGAP005334	7.80368	2.37193	0.824939	2.87528	0.00403666	0.0173188	CTLMA2	C-type lectin (CTL) - mannose binding	protein_coding	GO:0009897;GO:0030246	external side of plasma membrane;carbohydrate binding
AGAP005506	796.402	-0.451464	0.157057	-2.87452	0.0040464	0.0173537		Boule%2C transcript variant B	protein_coding	GO:0003676;GO:0003723;GO:0003729;GO:0003730;GO:0005737;GO:0008494;GO:0030154;GO:0045948;GO:0070935	nucleic acid binding;RNA binding;mRNA binding;mRNA 3'-UTR binding;cytoplasm;translation activator activity;cell differentiation;positive regulation of translational initiation;3'-UTR-mediated mRNA stabilization
AGAP005533	7126.77	-0.283355	0.098593	-2.87399	0.00405323	0.0173762		unspecified product	protein_coding	GO:0000123;GO:0005515;GO:0005634;GO:0016301;GO:0016573	histone acetyltransferase complex;protein binding;nucleus;kinase activity;histone acetylation
AGAP002287	1522.2	0.25601	0.0891195	2.87266	0.0040703	0.0174425		protein O-GlcNAcase / histone acetyltransferase	protein_coding	GO:0006464;GO:0009100;GO:0016231	;glycoprotein metabolic process;beta-N-acetylglucosaminidase activity
AGAP005871	1770.22	-0.223969	0.0779765	-2.87226	0.00407549	0.0174579		ribosome biogenesis protein BMS1	protein_coding	GO:0000462;GO:0000479;GO:0003924;GO:0005525;GO:0005634;GO:0005730;GO:0030686;GO:0034511;GO:0042254	maturation of SSU-rRNA from tricistronic rRNA transcript (SSU-rRNA, 5.8S rRNA, LSU-rRNA);endonucleolytic cleavage of tricistronic rRNA transcript (SSU-rRNA, 5.8S rRNA, LSU-rRNA);GTPase activity;GTP binding;nucleus;nucleolus;90S preribosome;U3 snoRNA binding;ribosome biogenesis
AGAP001322	706.85	0.292923	0.102004	2.87169	0.00408287	0.0174827		unspecified product	protein_coding	GO:0005794;GO:0006891;GO:0015031;GO:0016020;GO:0017119	Golgi apparatus;intra-Golgi vesicle-mediated transport;protein transport;membrane;Golgi transport complex
AGAP000252	1001.27	0.273298	0.0951986	2.87082	0.00409404	0.0175237		oligopeptidase A	protein_coding	GO:0004222;GO:0006508;GO:0006518;GO:0008233;GO:0008237;GO:0016787;GO:0046872	metalloendopeptidase activity;proteolysis;peptide metabolic process;peptidase activity;metallopeptidase activity;hydrolase activity;metal ion binding
AGAP003810	2923.95	0.257197	0.0895985	2.87056	0.00409752	0.0175317		unspecified product	protein_coding	GO:0005918;GO:0016020;GO:0016021;GO:0019991;GO:0035151	septate junction;membrane;integral component of membrane;septate junction assembly;regulation of tube size, open tracheal system
AGAP012625	38.1511	-0.958453	0.333912	-2.87038	0.00409984	0.0175347		Annexin (Fragment) [Source:UniProtKB/TrEMBL%3BAcc:Q7QM48]	protein_coding	GO:0005509;GO:0005544;GO:0005737	calcium ion binding;calcium-dependent phospholipid binding;cytoplasm
AGAP006546	127.405	0.52088	0.181506	2.86977	0.00410771	0.0175615		unspecified product	protein_coding	GO:0016020;GO:0016021	membrane;integral component of membrane
AGAP003201	897.607	-0.438748	0.152906	-2.86941	0.00411242	0.0175748		unspecified product	protein_coding
AGAP000964	293.991	0.419651	0.146364	2.86717	0.00414156	0.0176924		unspecified product	protein_coding	GO:0005887;GO:0016020;GO:0016021;GO:0019991	integral component of plasma membrane;membrane;integral component of membrane;septate junction assembly
AGAP010559	360.707	0.388298	0.135468	2.86634	0.0041525	0.0177322		transcription initiation factor TFIIH subunit 2	protein_coding	GO:0000439;GO:0005675;GO:0006281;GO:0006289;GO:0006351;GO:0006357;GO:0008270	transcription factor TFIIH core complex;transcription factor TFIIH holo complex;DNA repair;nucleotide-excision repair;DNA-templated transcription;regulation of transcription by RNA polymerase II;zinc ion binding
AGAP008723	214.517	0.478692	0.167018	2.86611	0.0041555	0.017738		Minichromosome maintenance protein 10 [Source:UniProtKB/TrEMBL%3BAcc:A0A1S4GZS5]	protein_coding	GO:0003690;GO:0003697;GO:0005634;GO:0006260;GO:0006270;GO:0046872	double-stranded DNA binding;single-stranded DNA binding;nucleus;DNA replication;DNA replication initiation;metal ion binding
AGAP001455	3272.8	-0.309722	0.10811	-2.86487	0.00417182	0.0178007		unspecified product	protein_coding
AGAP003893	8641.41	-0.296869	0.103642	-2.86437	0.00417839	0.0178218		C-terminal-binding protein	protein_coding	GO:0003714;GO:0005634;GO:0016491;GO:0016616;GO:0051287;GO:0055114	transcription corepressor activity;nucleus;oxidoreductase activity;oxidoreductase activity, acting on the CH-OH group of donors, NAD or NADP as acceptor;NAD binding;obsolete oxidation-reduction process
AGAP008862	722.306	0.299488	0.104572	2.86395	0.00418392	0.0178384	AGO3	argonaute 3	protein_coding	GO:0003676;GO:0005515;GO:0005737;GO:0031047;GO:0061980	nucleic acid binding;protein binding;cytoplasm;gene silencing by RNA;regulatory RNA binding
AGAP029257	461.787	-0.344543	0.120352	-2.8628	0.00419916	0.0178964		unspecified product	protein_coding
AGAP011457	482.2	-0.325012	0.113556	-2.86214	0.00420795	0.0179269		ribose 5-phosphate isomerase A	protein_coding	GO:0004751;GO:0006014;GO:0009052;GO:0043231	ribose-5-phosphate isomerase activity;D-ribose metabolic process;pentose-phosphate shunt, non-oxidative branch;intracellular membrane-bounded organelle
AGAP013178	2387.33	0.256782	0.0897259	2.86185	0.00421178	0.0179362		unspecified product	protein_coding	GO:0000987;GO:0003677;GO:0003700;GO:0005634;GO:0006355;GO:0043565	cis-regulatory region sequence-specific DNA binding;DNA binding;DNA-binding transcription factor activity;nucleus;regulation of DNA-templated transcription;sequence-specific DNA binding
AGAP011939	9.82732	-1.92594	0.673093	-2.86133	0.00421869	0.0179586		Aamy domain-containing protein [Source:UniProtKB/TrEMBL%3BAcc:A0A1S4H8W3]	protein_coding	GO:0003824;GO:0005975;GO:0016798	catalytic activity;carbohydrate metabolic process;hydrolase activity, acting on glycosyl bonds
AGAP011847	1098.19	-0.272653	0.0952941	-2.86118	0.00422068	0.0179601		unspecified product	protein_coding	GO:0003677;GO:0005634;GO:0005667;GO:0006357	DNA binding;nucleus;transcription regulator complex;regulation of transcription by RNA polymerase II
AGAP002890	940.629	0.279801	0.0978044	2.86082	0.00422546	0.0179734		Lipid storage droplets surface-binding protein 1	protein_coding	GO:0005811;GO:0005829;GO:0010890;GO:0019915	lipid droplet;cytosol;positive regulation of sequestering of triglyceride;lipid storage
AGAP028146	1381.02	-0.245463	0.0858233	-2.8601	0.00423508	0.0180073		BTB domain-containing protein [Source:UniProtKB/TrEMBL%3BAcc:A0A1S4HCY8]	protein_coding	GO:0005515	protein binding
AGAP007045	9.83262	2.23942	0.783073	2.85978	0.00423929	0.0180182	LRIM15	leucine-rich immune protein (TM)	protein_coding	GO:0005515;GO:0016020;GO:0016021	protein binding;membrane;integral component of membrane
AGAP002132	1571.82	-0.307821	0.107691	-2.85837	0.00425828	0.0180919		YEATS domain-containing protein 1/3	protein_coding	GO:0005634;GO:0006355	nucleus;regulation of DNA-templated transcription
AGAP002099	1343.24	0.262356	0.0917923	2.85815	0.00426124	0.0180946		unspecified product	protein_coding	GO:0016020;GO:0016021	membrane;integral component of membrane
AGAP005361	115.583	-0.544634	0.19056	-2.85807	0.00426222	0.0180946		unspecified product	protein_coding
AGAP008996	1874.27	-0.291524	0.102025	-2.85737	0.00427163	0.0181275		Peptidase S1 domain-containing protein [Source:UniProtKB/TrEMBL%3BAcc:A0A1S4GZU9]	protein_coding	GO:0004252;GO:0006508	serine-type endopeptidase activity;proteolysis
AGAP003553	1543.34	0.282278	0.0988157	2.85661	0.00428195	0.0181642		Transmembrane emp24 protein transport domain containing 9	protein_coding	GO:0005783;GO:0005789;GO:0005793;GO:0005794;GO:0006886;GO:0006888;GO:0007030;GO:0016020;GO:0016021;GO:0030134	endoplasmic reticulum;endoplasmic reticulum membrane;endoplasmic reticulum-Golgi intermediate compartment;Golgi apparatus;intracellular protein transport;endoplasmic reticulum to Golgi vesicle-mediated transport;Golgi organization;membrane;integral component of membrane;COPII-coated ER to Golgi transport vesicle
AGAP012385	1207.55	0.25776	0.090292	2.85474	0.00430722	0.0182643		Toll	protein_coding	GO:0003953;GO:0005515;GO:0005615;GO:0007165;GO:0016020;GO:0016021;GO:0031012	NAD+ nucleosidase activity;protein binding;extracellular space;signal transduction;membrane;integral component of membrane;extracellular matrix
AGAP009883	1398.1	-0.26328	0.0922429	-2.85421	0.00431445	0.0182878		unspecified product	protein_coding	GO:0016020;GO:0016021	membrane;integral component of membrane
AGAP009016	1080.03	-0.343853	0.120485	-2.85391	0.00431841	0.0182975		LIX1-like protein	protein_coding	GO:0005737;GO:0006914;GO:0097352	cytoplasm;autophagy;autophagosome maturation
AGAP004218	376.854	0.365939	0.128236	2.85363	0.00432231	0.018307		unspecified product	protein_coding	GO:0016020;GO:0016021	membrane;integral component of membrane
AGAP029636	3574.03	-0.368361	0.129101	-2.85327	0.00432724	0.0183207		unspecified product	protein_coding	GO:0005515;GO:0016021;GO:0048856	protein binding;integral component of membrane;anatomical structure development
AGAP009431	8445.44	0.311165	0.109065	2.85302	0.00433054	0.0183276	RpS21	40S ribosomal protein S21 [Source:UniProtKB/TrEMBL%3BAcc:Q7PTN4]	protein_coding	GO:0000447;GO:0000461;GO:0003735;GO:0005791;GO:0005840;GO:0006412;GO:0022627	endonucleolytic cleavage in ITS1 to separate SSU-rRNA from 5.8S rRNA and LSU-rRNA from tricistronic rRNA transcript (SSU-rRNA, 5.8S rRNA, LSU-rRNA);endonucleolytic cleavage to generate mature 3'-end of SSU-rRNA from (SSU-rRNA, 5.8S rRNA, LSU-rRNA);structural constituent of ribosome;rough endoplasmic reticulum;ribosome;translation;cytosolic small ribosomal subunit
AGAP004902	103.111	0.701705	0.246035	2.85205	0.00434382	0.0183767		unspecified product	protein_coding	GO:0005515;GO:0005886;GO:0007155;GO:0007411	protein binding;plasma membrane;cell adhesion;axon guidance
AGAP010381	36.6251	1.11164	0.390074	2.84981	0.00437448	0.0184992		unspecified product	protein_coding	GO:0005515;GO:0043229;GO:0046872	protein binding;intracellular organelle;metal ion binding
AGAP006999	11.2613	-1.79548	0.630093	-2.84955	0.00437809	0.0185073		unspecified product	protein_coding	GO:0016020;GO:0016021	membrane;integral component of membrane
AGAP009867	306.506	-0.396927	0.139355	-2.8483	0.00439529	0.0185706		AFG1-family ATPase	protein_coding	GO:0005524;GO:0005737;GO:0005739;GO:0016887	ATP binding;cytoplasm;mitochondrion;ATP hydrolysis activity
AGAP009808	669.882	0.270679	0.0950354	2.84819	0.00439691	0.0185706		ATP-dependent RNA helicase DDX47/RRP3 [Source:UniProtKB/TrEMBL%3BAcc:A0A1S4H264]	protein_coding	GO:0000166;GO:0003676;GO:0003723;GO:0003724;GO:0004386;GO:0005524;GO:0005634;GO:0006364;GO:0016787;GO:0016887;GO:0043229	nucleotide binding;nucleic acid binding;RNA binding;RNA helicase activity;helicase activity;ATP binding;nucleus;rRNA processing;hydrolase activity;ATP hydrolysis activity;intracellular organelle
AGAP029905	4633.36	-0.307081	0.10782	-2.8481	0.00439815	0.0185706		unspecified product	protein_coding
AGAP011105	1615.24	-0.239191	0.0840247	-2.84668	0.0044178	0.0186463		guanylate kinase	protein_coding	GO:0004385;GO:0005524;GO:0005829;GO:0006163;GO:0046037;GO:0046710	guanylate kinase activity;ATP binding;cytosol;purine nucleotide metabolic process;GMP metabolic process;GDP metabolic process
AGAP002497	1090.27	-0.24196	0.0850053	-2.84641	0.00442152	0.0186481		unspecified product	protein_coding	GO:0000977;GO:0000981;GO:0003676;GO:0006357	RNA polymerase II transcription regulatory region sequence-specific DNA binding;DNA-binding transcription factor activity, RNA polymerase II-specific;nucleic acid binding;regulation of transcription by RNA polymerase II
AGAP028444	156.07	-0.487977	0.171436	-2.8464	0.00442164	0.0186481		DUF4806 domain-containing protein [Source:UniProtKB/TrEMBL%3BAcc:A0A1S4HEM1]	protein_coding
AGAP004960	2179.73	-0.225019	0.0790672	-2.84592	0.00442833	0.0186691	Prosalpha3	26S proteasome alpha 3 subunit	protein_coding	GO:0000502;GO:0004175;GO:0004298;GO:0005634;GO:0005737;GO:0005829;GO:0005839;GO:0006508;GO:0006511;GO:0008233;GO:0010498;GO:0010499;GO:0016787;GO:0019773;GO:0043161;GO:0051603	proteasome complex;endopeptidase activity;threonine-type endopeptidase activity;nucleus;cytoplasm;cytosol;proteasome core complex;proteolysis;ubiquitin-dependent protein catabolic process;peptidase activity;proteasomal protein catabolic process;proteasomal ubiquitin-independent protein catabolic process;hydrolase activity;proteasome core complex, alpha-subunit complex;proteasome-mediated ubiquitin-dependent protein catabolic process;proteolysis involved in protein catabolic process
AGAP011424	28374.4	0.268221	0.0943357	2.84326	0.00446544	0.0188183	RpS16	40S ribosomal protein S16	protein_coding	GO:0000462;GO:0003723;GO:0003735;GO:0005840;GO:0006412;GO:0015935;GO:0022627	maturation of SSU-rRNA from tricistronic rRNA transcript (SSU-rRNA, 5.8S rRNA, LSU-rRNA);RNA binding;structural constituent of ribosome;ribosome;translation;small ribosomal subunit;cytosolic small ribosomal subunit
AGAP008272	339.805	-0.417673	0.146964	-2.84201	0.00448296	0.0188848		Secretion-regulating guanine nucleotide exchange factor [Source:UniProtKB/TrEMBL%3BAcc:A0A1S4GXT1]	protein_coding
AGAP012454	13.2456	-1.63907	0.576908	-2.84113	0.00449534	0.0189296		unspecified product	protein_coding
AGAP011522	365.36	-0.374742	0.131909	-2.84091	0.00449851	0.0189357		unspecified product	protein_coding
AGAP006508	842.392	-0.347642	0.122382	-2.84062	0.00450256	0.0189455		small calcium-binding mitochondrial carrier protein 3	protein_coding	GO:0005347;GO:0005509;GO:0005743;GO:0015867;GO:0016020;GO:0016021;GO:0022857;GO:0055085	ATP transmembrane transporter activity;calcium ion binding;mitochondrial inner membrane;ATP transport;membrane;integral component of membrane;transmembrane transporter activity;transmembrane transport
AGAP003285	412.014	0.320909	0.112985	2.84027	0.00450747	0.0189588		F-box domain-containing protein [Source:UniProtKB/TrEMBL%3BAcc:Q7QKJ7]	protein_coding	GO:0005515;GO:0019005;GO:0031146	protein binding;SCF ubiquitin ligase complex;SCF-dependent proteasomal ubiquitin-dependent protein catabolic process
AGAP029378	148.52	0.516976	0.182042	2.83987	0.00451319	0.0189756		unspecified product	protein_coding
AGAP001584	1262.31	0.308302	0.108607	2.83869	0.00452996	0.0190387	snRNP-U1-C	U1 small nuclear ribonucleoprotein C [Source:UniProtKB/Swiss-Prot%3BAcc:Q7PXU6]	protein_coding	GO:0000243;GO:0000387;GO:0000395;GO:0000398;GO:0003676;GO:0003723;GO:0003729;GO:0005634;GO:0005685;GO:0008270;GO:0030619;GO:0030627;GO:0046872;GO:0071004	commitment complex;spliceosomal snRNP assembly;mRNA 5'-splice site recognition;mRNA splicing, via spliceosome;nucleic acid binding;RNA binding;mRNA binding;nucleus;U1 snRNP;zinc ion binding;U1 snRNA binding;pre-mRNA 5'-splice site binding;metal ion binding;U2-type prespliceosome
AGAP007481	799.666	-0.257753	0.0908378	-2.83751	0.00454671	0.0191018		chromatin accessibility complex protein 1	protein_coding	GO:0005634;GO:0006355;GO:0008623;GO:0046982	nucleus;regulation of DNA-templated transcription;CHRAC;protein heterodimerization activity
AGAP003714	135.315	-0.550611	0.19414	-2.83616	0.00456603	0.0191756	HPX3	heme peroxidase 3	protein_coding	GO:0004601;GO:0006979;GO:0020037;GO:0055114;GO:0098869	peroxidase activity;response to oxidative stress;heme binding;obsolete oxidation-reduction process;cellular oxidant detoxification
AGAP005225	4255.91	0.199198	0.070283	2.83423	0.00459356	0.0192838		zinc finger protein ubi-d4	protein_coding	GO:0000123;GO:0004402;GO:0005634;GO:0006355;GO:0007399;GO:0016573;GO:0042393;GO:0043966;GO:0045892;GO:0045944;GO:0046872;GO:0070776;GO:0071565	histone acetyltransferase complex;histone acetyltransferase activity;nucleus;regulation of DNA-templated transcription;nervous system development;histone acetylation;histone binding;histone H3 acetylation;negative regulation of DNA-templated transcription;positive regulation of transcription by RNA polymerase II;metal ion binding;MOZ/MORF histone acetyltransferase complex;nBAF complex
AGAP029815	17.3977	-1.4164	0.499839	-2.83372	0.00460096	0.0193048		unspecified product	protein_coding	GO:0000226;GO:0003824;GO:0005515;GO:0008017;GO:0035556;GO:0072686	microtubule cytoskeleton organization;catalytic activity;protein binding;microtubule binding;intracellular signal transduction;mitotic spindle
AGAP012887	535.575	-0.297398	0.104953	-2.83364	0.00460211	0.0193048		unspecified product	protein_coding	GO:0005096	GTPase activator activity
AGAP003356	691.093	-0.280166	0.098901	-2.83279	0.00461434	0.0193415		KH domain-containing%2C RNA-binding%2C signal transduction-associated protein 3	protein_coding	GO:0000381;GO:0003676;GO:0003723;GO:0003729;GO:0005634;GO:0048024	regulation of alternative mRNA splicing, via spliceosome;nucleic acid binding;RNA binding;mRNA binding;nucleus;regulation of mRNA splicing, via spliceosome
AGAP005222	833.523	-0.269925	0.095286	-2.83279	0.00461441	0.0193415		unspecified product	protein_coding	GO:0016020;GO:0016021;GO:0016491;GO:0055114	membrane;integral component of membrane;oxidoreductase activity;obsolete oxidation-reduction process
AGAP000500	2954.2	0.2102	0.0742073	2.8326	0.00461706	0.0193452	Cpr	NADPH cytochrome P450 reductase	protein_coding	GO:0003958;GO:0005737;GO:0005783;GO:0005789;GO:0005829;GO:0009725;GO:0010181;GO:0016020;GO:0016021;GO:0016491;GO:0016709;GO:0050660;GO:0050661;GO:0055114	NADPH-hemoprotein reductase activity;cytoplasm;endoplasmic reticulum;endoplasmic reticulum membrane;cytosol;response to hormone;FMN binding;membrane;integral component of membrane;oxidoreductase activity;oxidoreductase activity, acting on paired donors, with incorporation or reduction of molecular oxygen, NAD(P)H as one donor, and incorporation of one atom of oxygen;flavin adenine dinucleotide binding;NADP binding;obsolete oxidation-reduction process
AGAP029456	11062.5	-0.338933	0.119675	-2.83212	0.00462403	0.019367		Protein kinase domain-containing protein [Source:UniProtKB/TrEMBL%3BAcc:A0A453YZN7]	protein_coding	GO:0004672;GO:0004674;GO:0005524;GO:0005634;GO:0005737;GO:0006468;GO:0016055;GO:0018105	protein kinase activity;protein serine/threonine kinase activity;ATP binding;nucleus;cytoplasm;protein phosphorylation;Wnt signaling pathway;peptidyl-serine phosphorylation
AGAP008811	265.965	-0.422253	0.149115	-2.83173	0.00462974	0.0193786		unspecified product	protein_coding	GO:0005856;GO:0005912;GO:0008092;GO:0009887;GO:0016020;GO:0016021;GO:0030182;GO:0031032;GO:0071944	cytoskeleton;adherens junction;cytoskeletal protein binding;animal organ morphogenesis;membrane;integral component of membrane;neuron differentiation;actomyosin structure organization;cell periphery
AGAP002081	867.75	-0.307046	0.108434	-2.83164	0.004631	0.0193786		unspecified product	protein_coding	GO:0005769;GO:0016020;GO:0016021;GO:0035091;GO:0043231	early endosome;membrane;integral component of membrane;phosphatidylinositol binding;intracellular membrane-bounded organelle
AGAP003033	1488.64	0.254142	0.0897534	2.83156	0.00463213	0.0193786		integrator complex subunit 2	protein_coding	GO:0016180;GO:0032039;GO:0034472	snRNA processing;integrator complex;snRNA 3'-end processing
AGAP002136	30.15	1.14659	0.404986	2.83118	0.00463766	0.0193885		unspecified product	protein_coding
AGAP012517	455.527	-0.316068	0.111639	-2.83115	0.00463804	0.0193885		unspecified product	protein_coding
AGAP009608	545.544	-0.430379	0.15205	-2.8305	0.00464749	0.0194206		C2H2-type domain-containing protein [Source:UniProtKB/TrEMBL%3BAcc:A0A1S4H1J7]	protein_coding	GO:0003676;GO:0008234	nucleic acid binding;cysteine-type peptidase activity
AGAP001499	882.902	-0.265265	0.0937298	-2.8301	0.00465333	0.0194375		unspecified product	protein_coding	GO:0004930;GO:0007186;GO:0016021	G protein-coupled receptor activity;G protein-coupled receptor signaling pathway;integral component of membrane
AGAP003061	204.927	-0.42793	0.151268	-2.82894	0.00467022	0.0195006		cysteine and histidine-rich domain-containing protein	protein_coding	GO:0008270;GO:0051298	zinc ion binding;centrosome duplication
AGAP007653	2127.81	-0.22981	0.0812484	-2.82849	0.00467681	0.0195207		mitochondrial folate transporter/carrier	protein_coding	GO:0006839;GO:0006862;GO:0008517;GO:0015230;GO:0015884;GO:0016020;GO:0016021;GO:0031966;GO:0035350;GO:0055085	mitochondrial transport;nucleotide transport;folic acid transmembrane transporter activity;FAD transmembrane transporter activity;folic acid transport;membrane;integral component of membrane;mitochondrial membrane;FAD transmembrane transport;transmembrane transport
AGAP010530	8.73836	2.39295	0.84618	2.82795	0.00468478	0.01954	CLIPE4	CLIP-domain serine protease [Source:UniProtKB/TrEMBL%3BAcc:A0A1S4H4A2]	protein_coding	GO:0004252;GO:0006508	serine-type endopeptidase activity;proteolysis
AGAP028235	22.6194	-1.24242	0.439338	-2.82793	0.00468501	0.01954	Arthropod_7SK	Arthropod 7SK RNA [Source:RFAM%3BAcc:RF01052]	ncRNA
AGAP028073	1868.26	0.217486	0.0769312	2.82702	0.00469831	0.019588		DUF4706 domain-containing protein [Source:UniProtKB/TrEMBL%3BAcc:A0A1S4HDY7]	protein_coding
AGAP004524	2692.89	-0.291871	0.1033	-2.82548	0.00472105	0.0196752		unspecified product	protein_coding	GO:0005096;GO:0005515;GO:0005737;GO:0005856;GO:0007165;GO:0043547	GTPase activator activity;protein binding;cytoplasm;cytoskeleton;signal transduction;positive regulation of GTPase activity
AGAP010658	17.8759	-1.41414	0.500642	-2.82466	0.00473312	0.019718		unspecified product	protein_coding
AGAP013224	17.9678	1.52535	0.540062	2.8244	0.00473696	0.0197265	CYP4H26	cytochrome P450	protein_coding	GO:0004497;GO:0005506;GO:0016491;GO:0016705;GO:0020037;GO:0046872;GO:0055114	monooxygenase activity;iron ion binding;oxidoreductase activity;oxidoreductase activity, acting on paired donors, with incorporation or reduction of molecular oxygen;heme binding;metal ion binding;obsolete oxidation-reduction process
AGAP011623	741.987	0.270237	0.0956975	2.82387	0.00474473	0.0197513		SMC_N domain-containing protein [Source:UniProtKB/TrEMBL%3BAcc:A0A1S4H736]	protein_coding	GO:0000724;GO:0005524;GO:0005634;GO:0006281;GO:0007062;GO:0016887;GO:0030915	double-strand break repair via homologous recombination;ATP binding;nucleus;DNA repair;sister chromatid cohesion;ATP hydrolysis activity;Smc5-Smc6 complex
AGAP002769	115.815	0.524853	0.185875	2.82369	0.00474744	0.0197551		C-4 methylsterol oxidase	protein_coding	GO:0000254;GO:0005506;GO:0005789;GO:0008610;GO:0016020;GO:0016021;GO:0016126;GO:0016491;GO:0055114	C-4 methylsterol oxidase activity;iron ion binding;endoplasmic reticulum membrane;lipid biosynthetic process;membrane;integral component of membrane;sterol biosynthetic process;oxidoreductase activity;obsolete oxidation-reduction process
AGAP008887	1323.04	0.261227	0.0925467	2.82265	0.00476289	0.0198118		Hepatocyte growth factor-regulated tyrosine kinase substrate [Source:UniProtKB/TrEMBL%3BAcc:A0A1S4GZJ0]	protein_coding	GO:0005938;GO:0006886;GO:0035091;GO:0043130;GO:0046872;GO:0048471	cell cortex;intracellular protein transport;phosphatidylinositol binding;ubiquitin binding;metal ion binding;perinuclear region of cytoplasm
AGAP011188	731.674	-0.286205	0.101454	-2.82104	0.00478689	0.0199041		RING-type domain-containing protein [Source:UniProtKB/TrEMBL%3BAcc:A0A1S4H609]	protein_coding	GO:0046872	metal ion binding
AGAP002830	1758.96	0.227649	0.0807044	2.82077	0.00479084	0.0199129		C-1-tetrahydrofolate synthase%2C mitochondrial precursor	protein_coding	GO:0003824;GO:0004329;GO:0004477;GO:0004488;GO:0005524;GO:0005737;GO:0005829;GO:0009113;GO:0009257;GO:0035999;GO:0055114	catalytic activity;formate-tetrahydrofolate ligase activity;methenyltetrahydrofolate cyclohydrolase activity;methylenetetrahydrofolate dehydrogenase (NADP+) activity;ATP binding;cytoplasm;cytosol;purine nucleobase biosynthetic process;10-formyltetrahydrofolate biosynthetic process;tetrahydrofolate interconversion;obsolete oxidation-reduction process
AGAP028494	511.22	0.324486	0.115048	2.82043	0.00479588	0.0199263		unspecified product	protein_coding
AGAP029450	2563.74	-0.243752	0.0864334	-2.82011	0.00480069	0.0199386		unspecified product	protein_coding	GO:0005096;GO:0006886;GO:0051179;GO:0090630	GTPase activator activity;intracellular protein transport;localization;activation of GTPase activity
AGAP004255	831.442	-0.264428	0.0937747	-2.81982	0.004805	0.019949		unspecified product	protein_coding
AGAP003858	321.222	-0.364686	0.129369	-2.81896	0.00481791	0.019995	APG6	autophagy related gene	protein_coding	GO:0000045;GO:0000407;GO:0006897;GO:0006914;GO:0006995;GO:0019898;GO:0032258;GO:0032465;GO:0034271;GO:0034272;GO:0045324	autophagosome assembly;phagophore assembly site;endocytosis;autophagy;cellular response to nitrogen starvation;extrinsic component of membrane;cytoplasm to vacuole transport by the Cvt pathway;regulation of cytokinesis;phosphatidylinositol 3-kinase complex, class III, type I;phosphatidylinositol 3-kinase complex, class III, type II;late endosome to vacuole transport
AGAP000678	1513.27	-0.324804	0.115257	-2.81809	0.00483104	0.020035		WD repeat-containing protein 68	protein_coding	GO:0005515;GO:0005634	protein binding;nucleus
AGAP011900	246.123	-0.391589	0.138956	-2.81808	0.00483122	0.020035		Alkylated DNA repair protein alkB homolog 8 [Source:UniProtKB/TrEMBL%3BAcc:A0A1S4H7U0]	protein_coding	GO:0002098;GO:0003676;GO:0003723;GO:0005634;GO:0005737;GO:0008152;GO:0008168;GO:0016300;GO:0016491;GO:0030488;GO:0046872;GO:0055114;GO:0106335	tRNA wobble uridine modification;nucleic acid binding;RNA binding;nucleus;cytoplasm;metabolic process;methyltransferase activity;tRNA (uracil) methyltransferase activity;oxidoreductase activity;tRNA methylation;metal ion binding;obsolete oxidation-reduction process;tRNA (carboxymethyluridine(34)-5-O)-methyltransferase activity
AGAP007867	107528	-0.216945	0.0770076	-2.8172	0.00484451	0.0200825		unspecified product	protein_coding
AGAP007324	303.505	-0.361671	0.128398	-2.81679	0.00485058	0.0201		unspecified product	protein_coding	GO:0005680;GO:0090266	anaphase-promoting complex;regulation of mitotic cell cycle spindle assembly checkpoint
AGAP010591	32313.9	0.265013	0.0940933	2.8165	0.00485507	0.020111	RpS20	40S ribosomal protein S20	protein_coding	GO:0003735;GO:0005840;GO:0006412;GO:0015935;GO:0022627	structural constituent of ribosome;ribosome;translation;small ribosomal subunit;cytosolic small ribosomal subunit
AGAP029645	783.774	-0.272095	0.0966142	-2.81631	0.00485793	0.0201152		unspecified product	protein_coding	GO:0000070;GO:0005634;GO:0006275;GO:0007049;GO:0007062;GO:0016407;GO:0016746;GO:0034421;GO:0045132;GO:0046872	mitotic sister chromatid segregation;nucleus;regulation of DNA replication;cell cycle;sister chromatid cohesion;acetyltransferase activity;acyltransferase activity;post-translational protein acetylation;meiotic chromosome segregation;metal ion binding
AGAP009567	351.563	0.339213	0.120467	2.81582	0.00486527	0.020138		mitochondrial inner membrane protease ATP23 homolog	protein_coding	GO:0004222;GO:0006508;GO:0008233;GO:0008237;GO:0016787;GO:0031314;GO:0033615;GO:0034982;GO:0046872	metalloendopeptidase activity;proteolysis;peptidase activity;metallopeptidase activity;hydrolase activity;extrinsic component of mitochondrial inner membrane;mitochondrial proton-transporting ATP synthase complex assembly;mitochondrial protein processing;metal ion binding
AGAP008427	554.742	0.291959	0.103769	2.81354	0.00489989	0.0202735	UTP6	U3 small nucleolar RNA-associated protein 6 homolog [Source:UniProtKB/TrEMBL%3BAcc:A0A1S4GY91]	protein_coding	GO:0000462;GO:0005515;GO:0006396;GO:0030515;GO:0032040;GO:0034388	maturation of SSU-rRNA from tricistronic rRNA transcript (SSU-rRNA, 5.8S rRNA, LSU-rRNA);protein binding;RNA processing;snoRNA binding;small-subunit processome;Pwp2p-containing subcomplex of 90S preribosome
AGAP004904	1881.25	0.228031	0.0810855	2.81223	0.00491988	0.0203486		Catalase [Source:UniProtKB/TrEMBL%3BAcc:A3E7Z8]	protein_coding	GO:0004096;GO:0005737;GO:0005739;GO:0005777;GO:0006979;GO:0020037;GO:0042542;GO:0042744;GO:0046872	catalase activity;cytoplasm;mitochondrion;peroxisome;response to oxidative stress;heme binding;response to hydrogen peroxide;hydrogen peroxide catabolic process;metal ion binding
AGAP004176	1285.99	0.262276	0.0933136	2.8107	0.00494345	0.0204383		serine/threonine-protein kinase/endoribonuclease IRE1	protein_coding	GO:0004521;GO:0004540;GO:0004672;GO:0004674;GO:0004712;GO:0005515;GO:0005524;GO:0005789;GO:0006397;GO:0006468;GO:0016021;GO:0030968;GO:0036498;GO:0051082;GO:0070059;GO:0090501;GO:0090502;GO:0106310;GO:1990604	endoribonuclease activity;ribonuclease activity;protein kinase activity;protein serine/threonine kinase activity;protein serine/threonine/tyrosine kinase activity;protein binding;ATP binding;endoplasmic reticulum membrane;mRNA processing;protein phosphorylation;integral component of membrane;endoplasmic reticulum unfolded protein response;IRE1-mediated unfolded protein response;unfolded protein binding;intrinsic apoptotic signaling pathway in response to endoplasmic reticulum stress;RNA phosphodiester bond hydrolysis;RNA phosphodiester bond hydrolysis, endonucleolytic;protein serine kinase activity;IRE1-TRAF2-ASK1 complex
AGAP000623	402.735	0.326892	0.116337	2.80988	0.00495594	0.0204822		DNA ligase 4	protein_coding	GO:0003677;GO:0003910;GO:0005524;GO:0005958;GO:0006260;GO:0006281;GO:0006297;GO:0006303;GO:0006310;GO:0032807;GO:0051103;GO:0071897	DNA binding;DNA ligase (ATP) activity;ATP binding;DNA-dependent protein kinase-DNA ligase 4 complex;DNA replication;DNA repair;nucleotide-excision repair, DNA gap filling;double-strand break repair via nonhomologous end joining;DNA recombination;DNA ligase IV complex;DNA ligation involved in DNA repair;DNA biosynthetic process
AGAP003062	505.66	-0.30787	0.109581	-2.80953	0.00496147	0.0204949	TUBE	TOLL pathway signalling	protein_coding	GO:0004672;GO:0004674;GO:0005515;GO:0005524;GO:0005634;GO:0005737;GO:0005886;GO:0006468;GO:0007165;GO:0019221;GO:0035556;GO:0045087	protein kinase activity;protein serine/threonine kinase activity;protein binding;ATP binding;nucleus;cytoplasm;plasma membrane;protein phosphorylation;signal transduction;cytokine-mediated signaling pathway;intracellular signal transduction;innate immune response
AGAP010182	904.464	0.284461	0.101252	2.80943	0.00496293	0.0204949		WD repeat-containing protein 32	protein_coding	GO:0005515;GO:0080008	protein binding;Cul4-RING E3 ubiquitin ligase complex
AGAP001715	73.9581	0.674444	0.240074	2.80932	0.00496464	0.0204949		enoyl-CoA hydratase echA5	protein_coding	GO:0003824;GO:0016853	catalytic activity;isomerase activity
AGAP000316	348.299	-0.344767	0.122878	-2.80577	0.00501971	0.0207144		unspecified product	protein_coding	GO:0016020;GO:0016021	membrane;integral component of membrane
AGAP005743	529.461	0.306402	0.109254	2.80449	0.00503957	0.0207885		tRNA pseudouridine13 synthase	protein_coding	GO:0001522;GO:0003723;GO:0005634;GO:0009451;GO:0009982	pseudouridine synthesis;RNA binding;nucleus;RNA modification;pseudouridine synthase activity
AGAP001242	77.6472	-0.646838	0.230709	-2.8037	0.00505199	0.0208318		defective proboscis extension response	protein_coding	GO:0016020;GO:0016021;GO:0032589;GO:0050808	membrane;integral component of membrane;neuron projection membrane;synapse organization
AGAP005397	729.475	-0.288673	0.102977	-2.80328	0.00505861	0.0208513		unspecified product	protein_coding
AGAP029044	354.561	-0.410071	0.146362	-2.80175	0.00508266	0.0209425		unspecified product	protein_coding
AGAP001140	7727.05	-0.297205	0.106105	-2.80103	0.00509391	0.0209809		unspecified product	protein_coding
AGAP001902	2863.64	-0.199323	0.0711823	-2.80017	0.00510759	0.0210293	Rheb	GTP-binding protein Rheb	protein_coding	GO:0000166;GO:0003924;GO:0005525;GO:0005886;GO:0007165;GO:0007264;GO:0016020;GO:0019003	nucleotide binding;GTPase activity;GTP binding;plasma membrane;signal transduction;small GTPase mediated signal transduction;membrane;GDP binding
AGAP004666	39.9453	-0.879511	0.314111	-2.8	0.00511025	0.0210323		unspecified product	protein_coding	GO:0016020;GO:0016021	membrane;integral component of membrane
AGAP003817	8369.27	-0.342849	0.122499	-2.7988	0.0051293	0.0211003		YTH domain-containing protein [Source:UniProtKB/TrEMBL%3BAcc:A0A1S4GJB5]	protein_coding	GO:0003723	RNA binding
AGAP004712	3.41066	-4.1532	1.48397	-2.79872	0.00513063	0.0211003		unspecified product	protein_coding
AGAP028916	39.675	-0.937477	0.335047	-2.79805	0.00514129	0.0211362	LSU_rRNA_eukarya	Eukaryotic large subunit ribosomal RNA [Source:RFAM%3BAcc:RF02543]	rRNA
AGAP001929	1306.74	0.231338	0.0826978	2.79739	0.00515172	0.0211711		DNA polymerase alpha subunit A	protein_coding	GO:0000166;GO:0001882;GO:0003676;GO:0003677;GO:0003682;GO:0003688;GO:0003697;GO:0003887;GO:0005634;GO:0005658;GO:0006260;GO:0006272;GO:0006273;GO:0016740;GO:0016779;GO:0017076;GO:0019103;GO:0043625;GO:0046872;GO:0051536;GO:0051539;GO:0071897;GO:1902975	nucleotide binding;nucleoside binding;nucleic acid binding;DNA binding;chromatin binding;DNA replication origin binding;single-stranded DNA binding;DNA-directed DNA polymerase activity;nucleus;alpha DNA polymerase:primase complex;DNA replication;leading strand elongation;lagging strand elongation;transferase activity;nucleotidyltransferase activity;purine nucleotide binding;pyrimidine nucleotide binding;delta DNA polymerase complex;metal ion binding;iron-sulfur cluster binding;4 iron, 4 sulfur cluster binding;DNA biosynthetic process;mitotic DNA replication initiation
AGAP002617	238.834	0.409748	0.146497	2.79698	0.00515828	0.0211901		unspecified product	protein_coding	GO:0016020;GO:0016021	membrane;integral component of membrane
AGAP005046	18492.5	0.262093	0.0937444	2.79583	0.00517667	0.0212576	RpL22	60S ribosomal protein L22	protein_coding	GO:0002181;GO:0003723;GO:0003735;GO:0005737;GO:0005840;GO:0006412	cytoplasmic translation;RNA binding;structural constituent of ribosome;cytoplasm;ribosome;translation
AGAP003312	2528.31	-0.298485	0.10678	-2.79533	0.00518469	0.0212826		unspecified product	protein_coding	GO:0072659	protein localization to plasma membrane
AGAP011876	215.525	0.424108	0.151782	2.79419	0.00520306	0.0213499		Zinc finger protein 277 [Source:UniProtKB/TrEMBL%3BAcc:A0A1S4H8P9]	protein_coding	GO:0003676	nucleic acid binding
AGAP003461	538.527	0.318929	0.114176	2.79331	0.0052171	0.0213995		beta-1%2C4-N-acetylglucosaminyltransferase	protein_coding	GO:0004577;GO:0006488;GO:0016020;GO:0016021;GO:0031965;GO:0043541	N-acetylglucosaminyldiphosphodolichol N-acetylglucosaminyltransferase activity;dolichol-linked oligosaccharide biosynthetic process;membrane;integral component of membrane;nuclear membrane;UDP-N-acetylglucosamine transferase complex
AGAP007172	5637.02	0.191595	0.0686276	2.79181	0.00524139	0.0214911		translation initiation factor 4E	protein_coding	GO:0000340;GO:0003723;GO:0003743;GO:0005737;GO:0006412;GO:0006413;GO:0016281	RNA 7-methylguanosine cap binding;RNA binding;translation initiation factor activity;cytoplasm;translation;translational initiation;eukaryotic translation initiation factor 4F complex
AGAP001595	8335.31	0.29977	0.107386	2.79153	0.00524597	0.0215018	RpS29	40S ribosomal protein S29	protein_coding	GO:0003735;GO:0005791;GO:0005840;GO:0006412;GO:0008270;GO:0022627	structural constituent of ribosome;rough endoplasmic reticulum;ribosome;translation;zinc ion binding;cytosolic small ribosomal subunit
AGAP013773	872.025	-0.281598	0.100883	-2.79134	0.0052491	0.0215065		unspecified product	protein_coding
AGAP029516	4499.61	-0.337219	0.120825	-2.79096	0.00525512	0.0215231		unspecified product	protein_coding	GO:0000226;GO:0005515;GO:0005516;GO:0005737;GO:0005874;GO:0007026;GO:0008017;GO:0030507;GO:0031122;GO:0031175;GO:0036449;GO:0051011	microtubule cytoskeleton organization;protein binding;calmodulin binding;cytoplasm;microtubule;negative regulation of microtubule depolymerization;microtubule binding;spectrin binding;cytoplasmic microtubule organization;neuron projection development;microtubule minus-end;microtubule minus-end binding
AGAP010768	326.233	-0.369354	0.132358	-2.79058	0.00526145	0.0215317		NEFA-interacting nuclear protein NIP30	protein_coding	GO:0005634	nucleus
AGAP008837	2170.6	0.27457	0.0983923	2.79056	0.00526169	0.0215317		20S proteasome subunit beta 4	protein_coding	GO:0000502;GO:0004175;GO:0004298;GO:0005634;GO:0005737;GO:0005839;GO:0006508;GO:0008233;GO:0010498;GO:0010499;GO:0016787;GO:0043161;GO:0051603	proteasome complex;endopeptidase activity;threonine-type endopeptidase activity;nucleus;cytoplasm;proteasome core complex;proteolysis;peptidase activity;proteasomal protein catabolic process;proteasomal ubiquitin-independent protein catabolic process;hydrolase activity;proteasome-mediated ubiquitin-dependent protein catabolic process;proteolysis involved in protein catabolic process
AGAP028922	24.8122	-1.20172	0.430652	-2.79047	0.00526314	0.0215317	LSU_rRNA_eukarya	Eukaryotic large subunit ribosomal RNA [Source:RFAM%3BAcc:RF02543]	rRNA
AGAP008871	2475.65	-0.229917	0.0823993	-2.79028	0.00526628	0.0215365	GPRFZ4	Putative frizzled 4-like receptor [Source:UniProtKB/TrEMBL%3BAcc:A0A1S4GZH6]	protein_coding	GO:0004888;GO:0005515;GO:0005886;GO:0007166;GO:0007275;GO:0016020;GO:0016021;GO:0016055;GO:0017147;GO:0042813;GO:0060070	transmembrane signaling receptor activity;protein binding;plasma membrane;cell surface receptor signaling pathway;multicellular organism development;membrane;integral component of membrane;Wnt signaling pathway;Wnt-protein binding;Wnt receptor activity;canonical Wnt signaling pathway
AGAP005141	968.374	-0.248801	0.0891791	-2.7899	0.00527247	0.0215538		unspecified product	protein_coding
AGAP003901	4619.5	0.247836	0.0888406	2.78967	0.00527617	0.0215608		unspecified product	protein_coding	GO:0001578;GO:0005515;GO:0005737;GO:0005884;GO:0008017;GO:0008093;GO:0031110;GO:0051015;GO:0051764;GO:1904825	microtubule bundle formation;protein binding;cytoplasm;actin filament;microtubule binding;cytoskeletal anchor activity;regulation of microtubule polymerization or depolymerization;actin filament binding;actin crosslink formation;protein localization to microtubule plus-end
AGAP013398	882.905	-0.279289	0.100122	-2.78949	0.0052791	0.0215647		DDRGK domain-containing protein 1	protein_coding
AGAP009717	4.88529	-3.10987	1.11495	-2.78925	0.00528308	0.0215692		cadherin	protein_coding	GO:0000902;GO:0001736;GO:0005509;GO:0005886;GO:0007043;GO:0007155;GO:0007156;GO:0007163;GO:0007275;GO:0008092;GO:0009887;GO:0009986;GO:0016020;GO:0016021;GO:0016043;GO:0016339;GO:0016342;GO:0030154;GO:0034332;GO:0042803;GO:0044331;GO:0045296;GO:0098609	cell morphogenesis;establishment of planar polarity;calcium ion binding;plasma membrane;cell-cell junction assembly;cell adhesion;homophilic cell adhesion via plasma membrane adhesion molecules;establishment or maintenance of cell polarity;multicellular organism development;cytoskeletal protein binding;animal organ morphogenesis;cell surface;membrane;integral component of membrane;cellular component organization;calcium-dependent cell-cell adhesion via plasma membrane cell adhesion molecules;catenin complex;cell differentiation;adherens junction organization;protein homodimerization activity;cell-cell adhesion mediated by cadherin;cadherin binding;cell-cell adhesion
AGAP007119	742.378	0.312342	0.111987	2.78909	0.00528563	0.0215692		Sideroflexin 1%2C2%2C3	protein_coding	GO:0005739;GO:0006811;GO:0015075;GO:0016020;GO:0016021;GO:0022857;GO:0022889;GO:0031305;GO:0031966;GO:0034220;GO:0055085;GO:0140300;GO:1990542	mitochondrion;ion transport;ion transmembrane transporter activity;membrane;integral component of membrane;transmembrane transporter activity;serine transmembrane transporter activity;integral component of mitochondrial inner membrane;mitochondrial membrane;ion transmembrane transport;transmembrane transport;serine import into mitochondrion;mitochondrial transmembrane transport
AGAP006426	215.543	1.36103	0.487989	2.78906	0.00528612	0.0215692		cyanogenic beta-glucosidase	protein_coding	GO:0004553;GO:0005975;GO:0008152;GO:0008422;GO:0016787;GO:0016798	hydrolase activity, hydrolyzing O-glycosyl compounds;carbohydrate metabolic process;metabolic process;beta-glucosidase activity;hydrolase activity;hydrolase activity, acting on glycosyl bonds
AGAP009034	1984.29	-0.307689	0.110348	-2.78836	0.00529755	0.0216078		Doublecortin and CaM kinase-like 1 [Source:UniProtKB/TrEMBL%3BAcc:A0A1S4GZX1]	protein_coding	GO:0004672;GO:0005524;GO:0006468;GO:0035556	protein kinase activity;ATP binding;protein phosphorylation;intracellular signal transduction
AGAP009082	3843.99	0.23957	0.0859439	2.78752	0.00531127	0.0216556	Dox-A2	Probable 26S proteasome non-ATPase regulatory subunit 3 [Source:UniProtKB/Swiss-Prot%3BAcc:O61470]	protein_coding	GO:0000502;GO:0006511;GO:0008541;GO:0030234;GO:0042176	proteasome complex;ubiquitin-dependent protein catabolic process;proteasome regulatory particle, lid subcomplex;enzyme regulator activity;regulation of protein catabolic process
AGAP001974	83.9345	0.645275	0.231591	2.78627	0.0053319	0.0217245		organic solute transporter subunit alpha	protein_coding	GO:0016020;GO:0016021	membrane;integral component of membrane
AGAP000340	36.876	0.935527	0.335779	2.78614	0.00533401	0.0217245		LRRCT domain-containing protein [Source:UniProtKB/TrEMBL%3BAcc:A0A1S4G9B1]	protein_coding	GO:0005515;GO:0016020;GO:0016021;GO:0016043;GO:0040011;GO:0071944	protein binding;membrane;integral component of membrane;cellular component organization;locomotion;cell periphery
AGAP007588	82.2547	0.685141	0.245911	2.78613	0.00533413	0.0217245		glucosyl/glucuronosyl transferases	protein_coding	GO:0008194;GO:0016021;GO:0043231	UDP-glycosyltransferase activity;integral component of membrane;intracellular membrane-bounded organelle
AGAP001407	3219.79	0.224079	0.0804391	2.78569	0.00534134	0.0217398	Rpt4	26S proteasome regulatory subunit T4	protein_coding	GO:0000166;GO:0005524;GO:0005634;GO:0005737;GO:0008540;GO:0016787;GO:0016887;GO:0030163;GO:0030433;GO:0031597;GO:0036402;GO:0043161;GO:0045899	nucleotide binding;ATP binding;nucleus;cytoplasm;proteasome regulatory particle, base subcomplex;hydrolase activity;ATP hydrolysis activity;protein catabolic process;ubiquitin-dependent ERAD pathway;cytosolic proteasome complex;proteasome-activating activity;proteasome-mediated ubiquitin-dependent protein catabolic process;positive regulation of RNA polymerase II transcription preinitiation complex assembly
AGAP005588	65.0464	-0.813638	0.292081	-2.78566	0.00534187	0.0217398		unspecified product	protein_coding	GO:0016021	integral component of membrane
AGAP006191	4.5558	-3.65423	1.31288	-2.78338	0.00537958	0.0218851	Cht24	chitinase	protein_coding	GO:0004568;GO:0005576;GO:0005975;GO:0006032;GO:0008061	chitinase activity;extracellular region;carbohydrate metabolic process;chitin catabolic process;chitin binding
AGAP009021	427.754	-0.36699	0.13187	-2.78297	0.00538637	0.0219046		unspecified product	protein_coding	GO:0016020;GO:0016021	membrane;integral component of membrane
AGAP002736	509.436	-0.296446	0.106534	-2.78264	0.00539193	0.021919		unspecified product	protein_coding	GO:0005886	plasma membrane
AGAP003131	943.279	0.270614	0.0972677	2.78215	0.00539993	0.0219423		enhancer of mRNA-decapping protein 3	protein_coding	GO:0000932;GO:0003729;GO:0031087;GO:0033962	P-body;mRNA binding;deadenylation-independent decapping of nuclear-transcribed mRNA;P-body assembly
AGAP007873	4383.05	0.19792	0.0711419	2.78205	0.00540168	0.0219423	TOR	autophagy related TOR protein (Target of rapamycin)	protein_coding	GO:0000166;GO:0004674;GO:0004712;GO:0005515;GO:0005524;GO:0005634;GO:0006468;GO:0010507;GO:0016242;GO:0016301;GO:0016310;GO:0016740;GO:0031931;GO:0031932;GO:0032270;GO:0038202;GO:0042221;GO:0044877;GO:0106310	nucleotide binding;protein serine/threonine kinase activity;protein serine/threonine/tyrosine kinase activity;protein binding;ATP binding;nucleus;protein phosphorylation;negative regulation of autophagy;negative regulation of macroautophagy;kinase activity;phosphorylation;transferase activity;TORC1 complex;TORC2 complex;;TORC1 signaling;response to chemical;protein-containing complex binding;protein serine kinase activity
AGAP028148	628.272	0.283314	0.101846	2.78179	0.00540594	0.0219514		GCV_T domain-containing protein [Source:UniProtKB/TrEMBL%3BAcc:A0A1S4HCY0]	protein_coding	GO:0005515	protein binding
AGAP003899	970.677	-0.278297	0.100087	-2.78055	0.00542676	0.0220278	Sxl	sex-lethal	protein_coding	GO:0003676;GO:0003723;GO:0005634;GO:0051252;GO:1990904	nucleic acid binding;RNA binding;nucleus;regulation of RNA metabolic process;ribonucleoprotein complex
AGAP000560	699.922	0.290182	0.104369	2.78036	0.00542993	0.0220325		spastic paraplegia 7	protein_coding	GO:0004176;GO:0004222;GO:0005524;GO:0005739;GO:0005745;GO:0006508;GO:0007005;GO:0008270;GO:0016020;GO:0016021;GO:0016887;GO:0034982;GO:0065003	ATP-dependent peptidase activity;metalloendopeptidase activity;ATP binding;mitochondrion;m-AAA complex;proteolysis;mitochondrion organization;zinc ion binding;membrane;integral component of membrane;ATP hydrolysis activity;mitochondrial protein processing;protein-containing complex assembly
AGAP003514	709.495	0.307576	0.110728	2.77776	0.00547343	0.0222008		unspecified product	protein_coding
AGAP004430	4312.44	-0.227207	0.0818072	-2.77735	0.00548044	0.0222209		5'-3' exoribonuclease 1	protein_coding	GO:0000956;GO:0003676;GO:0003723;GO:0004518;GO:0004527;GO:0004534;GO:0005634;GO:0005737;GO:0008409;GO:0016075;GO:0016787;GO:0090305	nuclear-transcribed mRNA catabolic process;nucleic acid binding;RNA binding;nuclease activity;exonuclease activity;5'-3' exoribonuclease activity;nucleus;cytoplasm;5'-3' exonuclease activity;rRNA catabolic process;hydrolase activity;nucleic acid phosphodiester bond hydrolysis
AGAP029799	52.147	-0.950259	0.342185	-2.77703	0.00548576	0.0222342		unspecified product	protein_coding
AGAP001459	23698.1	0.25178	0.0906961	2.77608	0.00550181	0.022291	RpL17	60S ribosomal protein L17 [Source:UniProtKB/Swiss-Prot%3BAcc:A0NGY0]	protein_coding	GO:0002181;GO:0003735;GO:0005840;GO:0006412;GO:0015934;GO:0022625	cytoplasmic translation;structural constituent of ribosome;ribosome;translation;large ribosomal subunit;cytosolic large ribosomal subunit
AGAP008247	243.648	-0.646583	0.232938	-2.77577	0.00550705	0.022304		TGF-beta receptor type-1	protein_coding	GO:0000166;GO:0004672;GO:0004674;GO:0004675;GO:0005524;GO:0006468;GO:0007178;GO:0016020;GO:0016021;GO:0016301;GO:0016310;GO:0016740;GO:0046872	nucleotide binding;protein kinase activity;protein serine/threonine kinase activity;transmembrane receptor protein serine/threonine kinase activity;ATP binding;protein phosphorylation;transmembrane receptor protein serine/threonine kinase signaling pathway;membrane;integral component of membrane;kinase activity;phosphorylation;transferase activity;metal ion binding
AGAP000032	2234.86	0.221141	0.0796957	2.77482	0.0055232	0.0223611		Integrin_alpha2 domain-containing protein [Source:UniProtKB/TrEMBL%3BAcc:A0A1S4G7X5]	protein_coding	GO:0007155;GO:0007157;GO:0007229;GO:0008305;GO:0031589	cell adhesion;heterophilic cell-cell adhesion via plasma membrane cell adhesion molecules;integrin-mediated signaling pathway;integrin complex;cell-substrate adhesion
AGAP008493	841.091	-0.2681	0.0966326	-2.77443	0.00552988	0.0223782		Palmitoyltransferase [Source:UniProtKB/TrEMBL%3BAcc:A0A1S4GYF5]	protein_coding	GO:0005783;GO:0005794;GO:0006612;GO:0016020;GO:0016021;GO:0016409;GO:0016740;GO:0016746;GO:0018230;GO:0019706	endoplasmic reticulum;Golgi apparatus;protein targeting to membrane;membrane;integral component of membrane;palmitoyltransferase activity;transferase activity;acyltransferase activity;peptidyl-L-cysteine S-palmitoylation;protein-cysteine S-palmitoyltransferase activity
AGAP011483	2116.82	-0.317561	0.114466	-2.77429	0.00553231	0.0223782		phospholipid-transporting ATPase	protein_coding	GO:0000166;GO:0000287;GO:0005215;GO:0005524;GO:0005794;GO:0005802;GO:0005886;GO:0015914;GO:0016020;GO:0016021;GO:0016887;GO:0045332;GO:0140326	nucleotide binding;magnesium ion binding;transporter activity;ATP binding;Golgi apparatus;trans-Golgi network;plasma membrane;phospholipid transport;membrane;integral component of membrane;ATP hydrolysis activity;phospholipid translocation;ATPase-coupled intramembrane lipid transporter activity
AGAP001884	2884.19	0.256432	0.0924343	2.77421	0.00553358	0.0223782		fumarate hydratase%2C class II	protein_coding	GO:0003824;GO:0004333;GO:0005739;GO:0006099;GO:0006106;GO:0006108;GO:0016829;GO:0045239	catalytic activity;fumarate hydratase activity;mitochondrion;tricarboxylic acid cycle;fumarate metabolic process;malate metabolic process;lyase activity;tricarboxylic acid cycle enzyme complex
AGAP008774	476.32	0.345361	0.124563	2.77258	0.00556144	0.0224826		unspecified product	protein_coding	GO:0005507;GO:0005623;GO:0005743;GO:0006825;GO:0006878;GO:0008535;GO:0016020;GO:0016021;GO:0016531;GO:0033617;GO:0045454;GO:0046872	copper ion binding;obsolete cell;mitochondrial inner membrane;copper ion transport;cellular copper ion homeostasis;respiratory chain complex IV assembly;membrane;integral component of membrane;copper chaperone activity;mitochondrial cytochrome c oxidase assembly;cell redox homeostasis;metal ion binding
AGAP011496	408.816	-0.36272	0.130831	-2.77243	0.00556401	0.0224846		unspecified product	protein_coding	GO:0004519;GO:0005515;GO:0090305	endonuclease activity;protein binding;nucleic acid phosphodiester bond hydrolysis
AGAP012883	93.0812	0.63318	0.228412	2.77209	0.00556978	0.0224996		acyl-protein thioesterase 1%2C2	protein_coding	GO:0002084;GO:0005737;GO:0008474;GO:0016787;GO:0052689	protein depalmitoylation;cytoplasm;palmitoyl-(protein) hydrolase activity;hydrolase activity;carboxylic ester hydrolase activity
AGAP001704	233.949	-0.411118	0.148345	-2.77136	0.0055823	0.0225419		isopentenyl-diphosphate delta-isomerase	protein_coding	GO:0004452;GO:0005737;GO:0008299;GO:0009240;GO:0016787;GO:0050992	isopentenyl-diphosphate delta-isomerase activity;cytoplasm;isoprenoid biosynthetic process;isopentenyl diphosphate biosynthetic process;hydrolase activity;dimethylallyl diphosphate biosynthetic process
AGAP003887	657.408	0.318222	0.114849	2.77079	0.00559211	0.0225731		Knickkopf	protein_coding	GO:0016020;GO:0016021	membrane;integral component of membrane
AGAP001775	1379.13	0.238885	0.0862454	2.76983	0.00560856	0.0226276	ABCC2	ATP-binding cassette transporter (ABC transporter) family C member 2	protein_coding	GO:0000166;GO:0005524;GO:0016020;GO:0016021;GO:0016887;GO:0042626;GO:0055085;GO:0140359	nucleotide binding;ATP binding;membrane;integral component of membrane;ATP hydrolysis activity;ATPase-coupled transmembrane transporter activity;transmembrane transport;ABC-type transporter activity
AGAP012066	299.951	0.404344	0.145985	2.76976	0.00560976	0.0226276		calpain-3	protein_coding	GO:0004198;GO:0005509;GO:0005737;GO:0006508;GO:0008233;GO:0008234;GO:0016787	calcium-dependent cysteine-type endopeptidase activity;calcium ion binding;cytoplasm;proteolysis;peptidase activity;cysteine-type peptidase activity;hydrolase activity
AGAP004011	1066.18	0.266267	0.096179	2.76846	0.00563224	0.0227099		survival motor neuron protein	protein_coding	GO:0000387;GO:0003723;GO:0005634;GO:0005737;GO:0006397;GO:0015030;GO:0032797;GO:0097504	spliceosomal snRNP assembly;RNA binding;nucleus;cytoplasm;mRNA processing;Cajal body;SMN complex;Gemini of coiled bodies
AGAP005261	987.937	-0.260256	0.0940439	-2.76739	0.00565069	0.0227759		unspecified product	protein_coding
AGAP002775	531.133	0.300706	0.108675	2.76702	0.00565717	0.0227936		transmembrane anterior posterior transformation protein 1 homolog	protein_coding	GO:0005783;GO:0016020;GO:0016021;GO:0030176;GO:0035437;GO:0036064;GO:0045724	endoplasmic reticulum;membrane;integral component of membrane;integral component of endoplasmic reticulum membrane;maintenance of protein localization in endoplasmic reticulum;ciliary basal body;positive regulation of cilium assembly
AGAP008851	2678.87	0.212535	0.0768187	2.76671	0.00566255	0.0228069		E3 ubiquitin-protein ligase mind-bomb [Source:UniProtKB/TrEMBL%3BAcc:A0A1S4GZF1]	protein_coding	GO:0004842;GO:0005515;GO:0005737;GO:0007219;GO:0008270;GO:0016567;GO:0046872	ubiquitin-protein transferase activity;protein binding;cytoplasm;Notch signaling pathway;zinc ion binding;protein ubiquitination;metal ion binding
AGAP003504	1308.83	-0.235247	0.085032	-2.76656	0.00566504	0.0228085		unspecified product	protein_coding
AGAP004422	28266.7	0.252825	0.0913986	2.76618	0.00567175	0.0228271	RpL19	60S ribosomal protein L19	protein_coding	GO:0003723;GO:0003735;GO:0005840;GO:0006412;GO:0022625	RNA binding;structural constituent of ribosome;ribosome;translation;cytosolic large ribosomal subunit
AGAP029940	19.8293	-1.39311	0.503787	-2.76528	0.00568742	0.0228817		unspecified product	protein_coding
AGAP011827	3881.89	0.21997	0.0795517	2.76512	0.00569026	0.0228847		acetyl-CoA acyltransferase	protein_coding	GO:0003824;GO:0003988;GO:0004300;GO:0005739;GO:0006635;GO:0016508;GO:0016509;GO:0016740;GO:0016746;GO:0016747	catalytic activity;acetyl-CoA C-acyltransferase activity;enoyl-CoA hydratase activity;mitochondrion;fatty acid beta-oxidation;long-chain-enoyl-CoA hydratase activity;long-chain-3-hydroxyacyl-CoA dehydrogenase activity;transferase activity;acyltransferase activity;acyltransferase activity, transferring groups other than amino-acyl groups
AGAP003548	1186.22	0.232111	0.0839784	2.76393	0.00571091	0.0229593		DNA repair/transcription protein MET18/MMS19	protein_coding	GO:0005634;GO:0005819;GO:0006281;GO:0007059;GO:0016226;GO:0045893;GO:0097361;GO:0097428;GO:1905168	nucleus;spindle;DNA repair;chromosome segregation;iron-sulfur cluster assembly;positive regulation of DNA-templated transcription;CIA complex;protein maturation by iron-sulfur cluster transfer;positive regulation of double-strand break repair via homologous recombination
AGAP005618	431.597	0.311972	0.112895	2.76337	0.00572077	0.0229905		1%2C2-dihydroxy-3-keto-5-methylthiopentene dioxygenase [Source:UniProtKB/TrEMBL%3BAcc:Q7Q6X6]	protein_coding	GO:0005506;GO:0005634;GO:0005737;GO:0006555;GO:0008652;GO:0009086;GO:0010309;GO:0016491;GO:0019509;GO:0046872;GO:0051213;GO:0055114	iron ion binding;nucleus;cytoplasm;methionine metabolic process;cellular amino acid biosynthetic process;methionine biosynthetic process;acireductone dioxygenase [iron(II)-requiring] activity;oxidoreductase activity;L-methionine salvage from methylthioadenosine;metal ion binding;dioxygenase activity;obsolete oxidation-reduction process
AGAP007174	1593.48	0.222242	0.080444	2.76269	0.00573275	0.0230239		E3 ubiquitin-protein ligase MARCH1/8	protein_coding	GO:0000209;GO:0002495;GO:0005737;GO:0005764;GO:0006955;GO:0008270;GO:0016020;GO:0016021;GO:0031901;GO:0031902;GO:0042287;GO:0046872;GO:0061630	protein polyubiquitination;antigen processing and presentation of peptide antigen via MHC class II;cytoplasm;lysosome;immune response;zinc ion binding;membrane;integral component of membrane;early endosome membrane;late endosome membrane;MHC protein binding;metal ion binding;ubiquitin protein ligase activity
AGAP004843	297.187	-0.365846	0.132425	-2.76266	0.0057333	0.0230239		unspecified product	protein_coding	GO:0005737;GO:0031397;GO:0055105	cytoplasm;negative regulation of protein ubiquitination;ubiquitin-protein transferase inhibitor activity
AGAP011238	147.828	-0.475243	0.172063	-2.76203	0.00574439	0.0230599		unspecified product	protein_coding	GO:0005515;GO:0043229;GO:0046872	protein binding;intracellular organelle;metal ion binding
AGAP001527	2544.26	0.204775	0.0741696	2.7609	0.0057643	0.0231314		golgi-specific brefeldin a-resistance factor	protein_coding	GO:0005085;GO:0005737;GO:0015031;GO:0032012	guanyl-nucleotide exchange factor activity;cytoplasm;protein transport;regulation of ARF protein signal transduction
AGAP011959	1635.54	-0.237594	0.0860783	-2.76021	0.00577643	0.0231698	king-tubby	protein king tubby	protein_coding	GO:0005634;GO:0005737;GO:0005929;GO:0061512	nucleus;cytoplasm;cilium;protein localization to cilium
AGAP005584	619.336	0.301135	0.109102	2.76011	0.00577812	0.0231698	Vps51	vacuolar protein sorting 51	protein_coding	GO:0000938;GO:0005802;GO:0005829;GO:0006869;GO:0007030;GO:0007041;GO:0015031;GO:0016020;GO:0032456;GO:0042147;GO:0048193;GO:1990745	GARP complex;trans-Golgi network;cytosol;lipid transport;Golgi organization;lysosomal transport;protein transport;membrane;endocytic recycling;retrograde transport, endosome to Golgi;Golgi vesicle transport;EARP complex
AGAP000248	1359.62	0.249019	0.0902302	2.75982	0.00578325	0.0231818		protein phosphatase 1H	protein_coding	GO:0003824;GO:0004721;GO:0004722;GO:0004741;GO:0005739;GO:0006470;GO:0016787;GO:0016791;GO:0043169;GO:0046872;GO:1904184	catalytic activity;phosphoprotein phosphatase activity;protein serine/threonine phosphatase activity;[pyruvate dehydrogenase (lipoamide)] phosphatase activity;mitochondrion;protein dephosphorylation;hydrolase activity;phosphatase activity;cation binding;metal ion binding;positive regulation of pyruvate dehydrogenase activity
AGAP006688	1052.18	0.267936	0.0971545	2.75784	0.00581851	0.0233146		signal recognition particle receptor subunit beta	protein_coding	GO:0005525;GO:0005785;GO:0016020;GO:0016021;GO:0045047	GTP binding;signal recognition particle receptor complex;membrane;integral component of membrane;protein targeting to ER
AGAP008287	1683.12	-0.206462	0.0748732	-2.75749	0.00582464	0.0233306		Programmed cell death protein	protein_coding	GO:0005794;GO:0005886;GO:0019901;GO:0043406;GO:0090443;GO:1903358	Golgi apparatus;plasma membrane;protein kinase binding;positive regulation of MAP kinase activity;FAR/SIN/STRIPAK complex;regulation of Golgi organization
AGAP005528	1971.19	0.252782	0.0916774	2.7573	0.0058281	0.0233359		unspecified product	protein_coding	GO:0016020;GO:0016021	membrane;integral component of membrane
AGAP011135	1976.42	-0.267133	0.0969359	-2.75577	0.00585536	0.0234292		synaptosomal-associated protein%2C 29kDa	protein_coding	GO:0005484;GO:0005886;GO:0006887;GO:0006906;GO:0016082;GO:0019905;GO:0031201;GO:0031629;GO:0098793	SNAP receptor activity;plasma membrane;exocytosis;vesicle fusion;synaptic vesicle priming;syntaxin binding;SNARE complex;synaptic vesicle fusion to presynaptic active zone membrane;presynapse
AGAP011561	42.733	0.84463	0.306497	2.75575	0.0058557	0.0234292		unspecified product	protein_coding	GO:0005085	guanyl-nucleotide exchange factor activity
AGAP011177	1729.09	0.284651	0.103312	2.75525	0.00586468	0.0234566		unspecified product	protein_coding
AGAP002825	3710.84	0.251996	0.0914793	2.75468	0.00587501	0.0234893	PPO1	prophenoloxidase 1	protein_coding	GO:0004497;GO:0016491;GO:0046872;GO:0055114	monooxygenase activity;oxidoreductase activity;metal ion binding;obsolete oxidation-reduction process
AGAP002390	6081.5	0.184512	0.0669875	2.75442	0.00587962	0.0234973		unspecified product	protein_coding	GO:0000381;GO:0000398;GO:0003676;GO:0003723;GO:0003729;GO:0005634;GO:0016607;GO:0045292	regulation of alternative mRNA splicing, via spliceosome;mRNA splicing, via spliceosome;nucleic acid binding;RNA binding;mRNA binding;nucleus;nuclear speck;mRNA cis splicing, via spliceosome
AGAP009668	11622.2	0.184053	0.0668234	2.75433	0.00588132	0.0234973		lysosomal-associated membrane protein 1/2	protein_coding	GO:0005765;GO:0005886;GO:0016020;GO:0016021;GO:0031902;GO:0072594	lysosomal membrane;plasma membrane;membrane;integral component of membrane;late endosome membrane;establishment of protein localization to organelle
AGAP012271	501.156	0.320065	0.116214	2.7541	0.0058853	0.0235046		unspecified product	protein_coding	GO:0016020;GO:0016021	membrane;integral component of membrane
AGAP005609	2524.3	-0.205187	0.0745103	-2.75381	0.00589057	0.0235171		ADP-ribosylation factor GTPase-activating protein 2/3 [Source:UniProtKB/TrEMBL%3BAcc:Q7Q6Y0]	protein_coding	GO:0000139;GO:0005096;GO:0043547;GO:0046872;GO:0048205	Golgi membrane;GTPase activator activity;positive regulation of GTPase activity;metal ion binding;COPI coating of Golgi vesicle
AGAP003143	600.626	0.326152	0.118458	2.75332	0.00589935	0.0235435		unspecified product	protein_coding	GO:0005789;GO:0006629;GO:0016020;GO:0016021;GO:0019915;GO:0030176;GO:0034389;GO:0140042	endoplasmic reticulum membrane;lipid metabolic process;membrane;integral component of membrane;lipid storage;integral component of endoplasmic reticulum membrane;lipid droplet organization;lipid droplet formation
AGAP005905	1104.3	0.279069	0.101363	2.75315	0.00590243	0.0235472		unspecified product	protein_coding	GO:0016020;GO:0016021	membrane;integral component of membrane
AGAP010903	3.20298	4.11896	1.49855	2.74862	0.00598461	0.0238659	CPFL2	cuticular protein 2 from CPFL family	protein_coding
AGAP003771	183.049	-0.534239	0.194374	-2.74851	0.00598668	0.0238659		unspecified product	protein_coding	GO:0003676;GO:0005739;GO:0006378;GO:0016020;GO:0016021;GO:0016779;GO:0031123;GO:0097222;GO:1990817	nucleic acid binding;mitochondrion;mRNA polyadenylation;membrane;integral component of membrane;nucleotidyltransferase activity;RNA 3'-end processing;mitochondrial mRNA polyadenylation;RNA adenylyltransferase activity
AGAP010929	82948.6	0.198203	0.072124	2.74809	0.0059944	0.0238817	tubB	tubulin beta-chain	protein_coding	GO:0000166;GO:0000226;GO:0000278;GO:0003924;GO:0005200;GO:0005525;GO:0005737;GO:0005856;GO:0005874;GO:0007017	nucleotide binding;microtubule cytoskeleton organization;mitotic cell cycle;GTPase activity;structural constituent of cytoskeleton;GTP binding;cytoplasm;cytoskeleton;microtubule;microtubule-based process
AGAP005370	196.737	-0.462958	0.168468	-2.74805	0.00599504	0.0238817	COEBE4C	carboxylesterase beta esterase	protein_coding	GO:0005615;GO:0016787;GO:0052689	extracellular space;hydrolase activity;carboxylic ester hydrolase activity
AGAP005131	15422.4	0.261966	0.0953504	2.7474	0.00600693	0.0239204	RpS24	40S ribosomal protein S24 [Source:UniProtKB/TrEMBL%3BAcc:Q7PQ02]	protein_coding	GO:0003735;GO:0005829;GO:0005840;GO:0006412	structural constituent of ribosome;cytosol;ribosome;translation
AGAP009042	91.0428	-0.627345	0.228356	-2.74722	0.00601029	0.023925		Fibrinogen C-terminal domain-containing protein [Source:UniProtKB/TrEMBL%3BAcc:A0A1S4H0P9]	protein_coding
AGAP010592	25105	0.24002	0.0873793	2.74688	0.00601658	0.0239413	S7	40S ribosomal protein S7 [Source:UniProtKB/Swiss-Prot%3BAcc:P33514]	protein_coding	GO:0003735;GO:0005840;GO:0006364;GO:0006412;GO:0022627;GO:0032040;GO:0042274	structural constituent of ribosome;ribosome;rRNA processing;translation;cytosolic small ribosomal subunit;small-subunit processome;ribosomal small subunit biogenesis
AGAP029635	3346.22	-0.365712	0.133151	-2.74659	0.00602176	0.0239532		unspecified product	protein_coding	GO:0005524;GO:0016887;GO:0140658	ATP binding;ATP hydrolysis activity;ATP-dependent chromatin remodeler activity
AGAP000763	3267.75	-0.207267	0.0754679	-2.74642	0.00602494	0.0239571		activin receptor type-2%2C invertebrate	protein_coding	GO:0000166;GO:0004672;GO:0004674;GO:0004675;GO:0005524;GO:0005886;GO:0006468;GO:0007178;GO:0016020;GO:0016021;GO:0016301;GO:0016310;GO:0016740;GO:0017002;GO:0032924;GO:0043235;GO:0046872;GO:0048179;GO:0048185;GO:0071363	nucleotide binding;protein kinase activity;protein serine/threonine kinase activity;transmembrane receptor protein serine/threonine kinase activity;ATP binding;plasma membrane;protein phosphorylation;transmembrane receptor protein serine/threonine kinase signaling pathway;membrane;integral component of membrane;kinase activity;phosphorylation;transferase activity;activin receptor activity;activin receptor signaling pathway;receptor complex;metal ion binding;activin receptor complex;activin binding;cellular response to growth factor stimulus
AGAP004317	36.9238	1.38395	0.504008	2.74588	0.00603484	0.0239878	CLIPC2	CLIP-domain serine protease	protein_coding	GO:0004252;GO:0006508;GO:0008233;GO:0008236;GO:0016787	serine-type endopeptidase activity;proteolysis;peptidase activity;serine-type peptidase activity;hydrolase activity
AGAP008431	155.798	-0.486373	0.177138	-2.74573	0.00603769	0.0239904		RTR1-type domain-containing protein [Source:UniProtKB/TrEMBL%3BAcc:A0A1S4GZ03]	protein_coding	GO:0005634;GO:0005737;GO:0008420;GO:0043175;GO:0046872;GO:0070940;GO:0106306;GO:0106307	nucleus;cytoplasm;RNA polymerase II CTD heptapeptide repeat phosphatase activity;RNA polymerase core enzyme binding;metal ion binding;dephosphorylation of RNA polymerase II C-terminal domain;;
AGAP007859	5.45646	2.86322	1.04296	2.74529	0.00604578	0.0240138		Sugar transporter ERD6-like 6	protein_coding	GO:0005351;GO:0005887;GO:0016020;GO:0016021;GO:0022857;GO:0034219;GO:0046323;GO:0055085;GO:1902600	carbohydrate:proton symporter activity;integral component of plasma membrane;membrane;integral component of membrane;transmembrane transporter activity;carbohydrate transmembrane transport;glucose import;transmembrane transport;proton transmembrane transport
AGAP009314	18.2891	1.35693	0.494436	2.74441	0.006062	0.0240695		unspecified product	protein_coding	GO:1902936	phosphatidylinositol bisphosphate binding
AGAP004399	2868.86	0.206392	0.0752114	2.74416	0.00606661	0.024079	Pgm	phosphoglycerate mutase	protein_coding	GO:0004619;GO:0006096;GO:0016868	phosphoglycerate mutase activity;glycolytic process;intramolecular transferase activity, phosphotransferases
AGAP003802	2088.67	-0.209339	0.0763092	-2.7433	0.00608245	0.0241331		unspecified product	protein_coding	GO:0003676	nucleic acid binding
AGAP003018	1603.07	-0.299239	0.109187	-2.7406	0.00613266	0.0243235		dynamin GTPase	protein_coding	GO:0000166;GO:0000266;GO:0003924;GO:0005525;GO:0005737;GO:0005874;GO:0005886;GO:0006897;GO:0006898;GO:0008017;GO:0014069;GO:0015630;GO:0016020;GO:0016185;GO:0030424;GO:0031410;GO:0031623;GO:0031966;GO:0043197;GO:0044327;GO:0045202;GO:0045211;GO:0048285;GO:0050803;GO:0061025;GO:0098793;GO:0098844;GO:0098884	nucleotide binding;mitochondrial fission;GTPase activity;GTP binding;cytoplasm;microtubule;plasma membrane;endocytosis;receptor-mediated endocytosis;microtubule binding;postsynaptic density;microtubule cytoskeleton;membrane;synaptic vesicle budding from presynaptic endocytic zone membrane;axon;cytoplasmic vesicle;receptor internalization;mitochondrial membrane;dendritic spine;dendritic spine head;synapse;postsynaptic membrane;organelle fission;regulation of synapse structure or activity;membrane fusion;presynapse;postsynaptic endocytic zone membrane;postsynaptic neurotransmitter receptor internalization
AGAP000577	1210.85	0.316746	0.115611	2.73976	0.00614835	0.0243769		AMP deaminase	protein_coding	GO:0003876;GO:0005829;GO:0006188;GO:0009168;GO:0016787;GO:0019239;GO:0032264;GO:0046033;GO:0046872	AMP deaminase activity;cytosol;IMP biosynthetic process;purine ribonucleoside monophosphate biosynthetic process;hydrolase activity;deaminase activity;IMP salvage;AMP metabolic process;metal ion binding
AGAP007591	135.749	-0.53217	0.194681	-2.73355	0.00626547	0.0248322		tRNA-splicing endonuclease subunit Sen15	protein_coding	GO:0003676;GO:0004518;GO:0005634;GO:0006388;GO:0090305	nucleic acid binding;nuclease activity;nucleus;tRNA splicing, via endonucleolytic cleavage and ligation;nucleic acid phosphodiester bond hydrolysis
AGAP009119	4190.46	0.209093	0.0765005	2.73322	0.00627183	0.0248462		suppressor of tumorigenicity protein 13	protein_coding	GO:0005515;GO:0031072;GO:0046983;GO:0051085;GO:0061077;GO:0065003	protein binding;heat shock protein binding;protein dimerization activity;chaperone cofactor-dependent protein refolding;chaperone-mediated protein folding;protein-containing complex assembly
AGAP005104	315.24	-0.355272	0.129988	-2.73311	0.00627399	0.0248462		MADF domain-containing protein [Source:UniProtKB/TrEMBL%3BAcc:A0A1S4GNR8]	protein_coding
AGAP011329	1274.63	0.265426	0.0971187	2.73301	0.00627584	0.0248462		acetyl-CoA C-acetyltransferase	protein_coding	GO:0003824;GO:0003985;GO:0003988;GO:0005739;GO:0006635;GO:0016740;GO:0016746;GO:0016747	catalytic activity;acetyl-CoA C-acetyltransferase activity;acetyl-CoA C-acyltransferase activity;mitochondrion;fatty acid beta-oxidation;transferase activity;acyltransferase activity;acyltransferase activity, transferring groups other than amino-acyl groups
AGAP007454	65.5451	-0.74722	0.273454	-2.73252	0.0062851	0.0248739	LRIM8A	leucine-rich immune protein (Short)	protein_coding	GO:0005515;GO:0005615;GO:0031012	protein binding;extracellular space;extracellular matrix
AGAP003995	16.4048	1.42691	0.522374	2.73159	0.00630287	0.0249242		unspecified product	protein_coding	GO:0004553;GO:0005975;GO:0008152;GO:0016787;GO:0016798	hydrolase activity, hydrolyzing O-glycosyl compounds;carbohydrate metabolic process;metabolic process;hydrolase activity;hydrolase activity, acting on glycosyl bonds
AGAP010966	14.4469	-1.43385	0.524926	-2.73153	0.00630409	0.0249242		unspecified product	protein_coding	GO:0004497;GO:0005506;GO:0016705;GO:0020037	monooxygenase activity;iron ion binding;oxidoreductase activity, acting on paired donors, with incorporation or reduction of molecular oxygen;heme binding
AGAP001939	2112.85	0.230355	0.0843328	2.7315	0.00630466	0.0249242		maltase	protein_coding	GO:0005515;GO:0005737;GO:0005786;GO:0006614;GO:0008312;GO:0043022;GO:0048500	protein binding;cytoplasm;signal recognition particle, endoplasmic reticulum targeting;SRP-dependent cotranslational protein targeting to membrane;7S RNA binding;ribosome binding;signal recognition particle
AGAP004139	274.864	-0.405281	0.148402	-2.73096	0.00631493	0.0249558		unspecified product	protein_coding
AGAP001661	83.6674	0.618753	0.226613	2.73043	0.00632512	0.024987		unspecified product	protein_coding
AGAP004794	560.743	0.271656	0.0994996	2.73022	0.00632917	0.0249939		pancreatic triacylglycerol lipase	protein_coding	GO:0004806;GO:0005576;GO:0005615;GO:0006629;GO:0016042;GO:0016298;GO:0052689	triglyceride lipase activity;extracellular region;extracellular space;lipid metabolic process;lipid catabolic process;lipase activity;carboxylic ester hydrolase activity
AGAP002457	60.3529	-0.695594	0.254847	-2.72946	0.0063439	0.0250349		unspecified product	protein_coding	GO:0004553;GO:0005576;GO:0005975;GO:0008061	hydrolase activity, hydrolyzing O-glycosyl compounds;extracellular region;carbohydrate metabolic process;chitin binding
AGAP007464	3.49227	4.2289	1.54936	2.72944	0.00634412	0.0250349		unspecified product	protein_coding	GO:0005515	protein binding
AGAP007125	845.24	0.257613	0.0944398	2.7278	0.00637585	0.025151		glutamate-rich WD repeat-containing protein 1	protein_coding	GO:0005515;GO:0005634	protein binding;nucleus
AGAP009215	37.317	0.909388	0.333531	2.72654	0.00640016	0.0252378	CLIPB18	CLIP-domain serine protease	protein_coding	GO:0004252;GO:0006508	serine-type endopeptidase activity;proteolysis
AGAP008074	1375.78	0.236809	0.0868637	2.72621	0.00640654	0.0252538		phosphatidylinositol glycan%2C class U	protein_coding	GO:0003923;GO:0016020;GO:0016021;GO:0016255;GO:0034394;GO:0042765	GPI-anchor transamidase activity;membrane;integral component of membrane;attachment of GPI anchor to protein;protein localization to cell surface;GPI-anchor transamidase complex
AGAP005376	2240.27	0.21534	0.0790192	2.72516	0.00642699	0.0253253		unspecified product	protein_coding	GO:0005741;GO:0006886;GO:0016021	mitochondrial outer membrane;intracellular protein transport;integral component of membrane
AGAP029599	750.426	0.279578	0.102653	2.72352	0.00645905	0.0254383		Polypeptide N-acetylgalactosaminyltransferase [Source:UniProtKB/TrEMBL%3BAcc:A0A453Z0V7]	protein_coding	GO:0000139;GO:0005794;GO:0006486;GO:0016020;GO:0016021;GO:0016740;GO:0016757;GO:0030246	Golgi membrane;Golgi apparatus;protein glycosylation;membrane;integral component of membrane;transferase activity;glycosyltransferase activity;carbohydrate binding
AGAP028834	17.7629	-1.31063	0.481237	-2.72345	0.00646034	0.0254383	LSU_rRNA_eukarya	Eukaryotic large subunit ribosomal RNA [Source:RFAM%3BAcc:RF02543]	rRNA
AGAP002711	2623.99	-0.265941	0.0976574	-2.72321	0.00646513	0.025448		stardust%2C isoform B	protein_coding	GO:0005515;GO:0005886;GO:0005923;GO:0016020;GO:0070830;GO:0090162	protein binding;plasma membrane;bicellular tight junction;membrane;bicellular tight junction assembly;establishment of epithelial cell polarity
AGAP008662	2870.95	-0.226148	0.0830577	-2.72278	0.00647354	0.0254719		unspecified product	protein_coding	GO:0016020;GO:0016021	membrane;integral component of membrane
AGAP010204	484.451	-0.337794	0.124089	-2.72219	0.00648503	0.0255016		unspecified product	protein_coding	GO:0016020;GO:0016021;GO:0016787	membrane;integral component of membrane;hydrolase activity
AGAP011630	3.33474	4.18615	1.53781	2.72216	0.00648576	0.0255016		unspecified product	protein_coding
AGAP006119	905.705	0.251871	0.0925458	2.72159	0.0064969	0.0255363		unspecified product	protein_coding	GO:0008104;GO:0016020;GO:0016021	protein localization;membrane;integral component of membrane
AGAP008403	337.99	0.414443	0.152336	2.72059	0.00651662	0.0255979		unspecified product	protein_coding	GO:0004252;GO:0006508;GO:0008233;GO:0008236;GO:0016787	serine-type endopeptidase activity;proteolysis;peptidase activity;serine-type peptidase activity;hydrolase activity
AGAP010932	579.181	-0.305956	0.112461	-2.72055	0.00651729	0.0255979		unspecified product	protein_coding	GO:0000398;GO:0071014	mRNA splicing, via spliceosome;post-mRNA release spliceosomal complex
AGAP005852	728.438	0.356884	0.131207	2.72	0.00652819	0.0256285	mRpL42	39S ribosomal protein L42%2C mitochondrial	protein_coding	GO:0005762	mitochondrial large ribosomal subunit
AGAP000572	45.7635	0.788429	0.289872	2.71992	0.00652976	0.0256285	CLIPC10	CLIP-domain serine protease	protein_coding	GO:0004252;GO:0006508;GO:0008233;GO:0008236;GO:0016787	serine-type endopeptidase activity;proteolysis;peptidase activity;serine-type peptidase activity;hydrolase activity
AGAP009764	129.731	-0.50432	0.185452	-2.71942	0.00653972	0.0256497		ZAD domain-containing protein [Source:UniProtKB/TrEMBL%3BAcc:A0A1S4H205]	protein_coding	GO:0005634;GO:0008270	nucleus;zinc ion binding
AGAP003366	3263.14	0.261709	0.0962373	2.71941	0.00653986	0.0256497		myotubularin-related protein 13	protein_coding	GO:0035556;GO:0046872	intracellular signal transduction;metal ion binding
AGAP004348	2613.18	-0.264711	0.0973473	-2.71925	0.00654304	0.025653		unspecified product	protein_coding
AGAP004131	28337.3	0.165591	0.060924	2.71799	0.00656799	0.0257415	Osi9	protein osiris 9	protein_coding	GO:0016020;GO:0016021	membrane;integral component of membrane
AGAP005558	3989.34	0.232972	0.0857221	2.71776	0.00657258	0.0257503		peptidase (mitochondrial processing) beta	protein_coding	GO:0003824;GO:0004175;GO:0004222;GO:0005739;GO:0005743;GO:0006627;GO:0017087;GO:0046872	catalytic activity;endopeptidase activity;metalloendopeptidase activity;mitochondrion;mitochondrial inner membrane;protein processing involved in protein targeting to mitochondrion;mitochondrial processing peptidase complex;metal ion binding
AGAP029344	60.1993	-0.70127	0.258083	-2.71723	0.00658311	0.0257823		unspecified product	protein_coding
AGAP011801	568.963	0.291616	0.10735	2.7165	0.00659763	0.0258259		coiled-coil domain-containing protein 22 homolog	protein_coding	GO:0003674;GO:0005575;GO:0008150;GO:0097602;GO:2000060	molecular_function;cellular_component;biological_process;cullin family protein binding;positive regulation of ubiquitin-dependent protein catabolic process
AGAP008191	2130.09	-0.287608	0.105877	-2.71643	0.00659897	0.0258259		cyclin E	protein_coding	GO:0005634	nucleus
AGAP008727	4646.66	0.254165	0.0936466	2.71409	0.00664586	0.0259952		cytochrome c oxidase subunit 4%2C mitochondrial precursor	protein_coding	GO:0004129;GO:0005751;GO:0006123;GO:0016020;GO:0016021;GO:0022900;GO:1902600	cytochrome-c oxidase activity;mitochondrial respiratory chain complex IV;mitochondrial electron transport, cytochrome c to oxygen;membrane;integral component of membrane;electron transport chain;proton transmembrane transport
AGAP009003	226.37	-0.425794	0.156892	-2.71392	0.0066492	0.0259952		unspecified product	protein_coding
AGAP005623	579.694	-0.322728	0.118916	-2.71391	0.00664939	0.0259952		Uncharacterized protein C45G9.7	protein_coding	GO:0005515	protein binding
AGAP011302	144.805	0.471444	0.173731	2.71365	0.00665468	0.0260066		alkaline phosphatase	protein_coding	GO:0003824;GO:0004035;GO:0016020;GO:0016021;GO:0016311;GO:0016787;GO:0016791	catalytic activity;alkaline phosphatase activity;membrane;integral component of membrane;dephosphorylation;hydrolase activity;phosphatase activity
AGAP007620	5536.03	-0.184235	0.0679112	-2.71288	0.00667004	0.0260573		DnaJ homolog subfamily C member 5	protein_coding
AGAP010177	467.736	0.342687	0.126339	2.71244	0.00667894	0.0260827		replication factor A3	protein_coding	GO:0000724;GO:0003677;GO:0003684;GO:0003697;GO:0005634;GO:0005662;GO:0006260;GO:0006281;GO:0006284;GO:0006289;GO:0006298;GO:0006310;GO:0035861	double-strand break repair via homologous recombination;DNA binding;damaged DNA binding;single-stranded DNA binding;nucleus;DNA replication factor A complex;DNA replication;DNA repair;base-excision repair;nucleotide-excision repair;mismatch repair;DNA recombination;site of double-strand break
AGAP001396	1281.83	0.236549	0.0872383	2.71153	0.0066974	0.0261455		inositol monophosphatase 3	protein_coding	GO:0008254;GO:0012505;GO:0016020;GO:0016021;GO:0016311;GO:0046854;GO:0046855	3'-nucleotidase activity;endomembrane system;membrane;integral component of membrane;dephosphorylation;phosphatidylinositol phosphate biosynthetic process;inositol phosphate dephosphorylation
AGAP029495	779.149	0.262418	0.0968272	2.71017	0.00672494	0.0262436		unspecified product	protein_coding	GO:0006750;GO:0017109;GO:0030234;GO:0035226;GO:0035229;GO:0047834	glutathione biosynthetic process;glutamate-cysteine ligase complex;enzyme regulator activity;glutamate-cysteine ligase catalytic subunit binding;positive regulation of glutamate-cysteine ligase activity;D-threo-aldose 1-dehydrogenase activity
AGAP011499	60.6157	0.709736	0.262041	2.70849	0.00675898	0.026367		unspecified product	protein_coding	GO:0005623;GO:0005887;GO:0006811;GO:0006884;GO:0007268;GO:0015377;GO:0015379;GO:0016020;GO:0016021;GO:0022857;GO:0045202;GO:0055064;GO:0055075;GO:0055085;GO:0071477;GO:0071805;GO:1902476;GO:1990573	obsolete cell;integral component of plasma membrane;ion transport;cell volume homeostasis;chemical synaptic transmission;cation:chloride symporter activity;potassium:chloride symporter activity;membrane;integral component of membrane;transmembrane transporter activity;synapse;chloride ion homeostasis;potassium ion homeostasis;transmembrane transport;cellular hypotonic salinity response;potassium ion transmembrane transport;chloride transmembrane transport;potassium ion import across plasma membrane
AGAP001655	413.432	0.315443	0.116485	2.70802	0.00676862	0.0263952		unspecified product	protein_coding
AGAP000831	925.23	0.270087	0.099775	2.70696	0.00679021	0.0264633		DnaJ homolog subfamily C member 25	protein_coding	GO:0005789;GO:0006457;GO:0016020;GO:0016021	endoplasmic reticulum membrane;protein folding;membrane;integral component of membrane
AGAP028524	259.433	0.398956	0.147383	2.70693	0.00679093	0.0264633		unspecified product	protein_coding	GO:0003676;GO:0005634;GO:0008270	nucleic acid binding;nucleus;zinc ion binding
AGAP003336	472.906	-0.295934	0.109371	-2.70578	0.0068144	0.0265453		tetratricopeptide repeat domain 1 variant	protein_coding	GO:0005515	protein binding
AGAP001358	3889.06	-0.305267	0.112846	-2.70516	0.00682708	0.0265852		RING-type domain-containing protein [Source:UniProtKB/TrEMBL%3BAcc:A0A1S4GBU2]	protein_coding	GO:0046872	metal ion binding
AGAP007652	70.7423	-0.725424	0.268243	-2.70435	0.00684376	0.0266312		methyltransferase-like protein 20	protein_coding	GO:0005759;GO:0008276;GO:0016279;GO:0018023	mitochondrial matrix;protein methyltransferase activity;protein-lysine N-methyltransferase activity;peptidyl-lysine trimethylation
AGAP011938	23322.2	0.164877	0.0609672	2.70435	0.00684378	0.0266312		lamin	protein_coding	GO:0005882	intermediate filament
AGAP009376	3.19978	4.12038	1.52382	2.70399	0.0068512	0.0266506		CRAL_TRIO_N domain-containing protein [Source:UniProtKB/TrEMBL%3BAcc:A0A1S4H0Y6]	protein_coding	GO:1902936	phosphatidylinositol bisphosphate binding
AGAP011892	1846.78	-0.203401	0.0752366	-2.70348	0.00686169	0.0266731		Required for meiotic nuclear division 5 homolog A [Source:UniProtKB/TrEMBL%3BAcc:A0A1S4H8R7]	protein_coding	GO:0004842;GO:0005515;GO:0005634;GO:0005737;GO:0006511;GO:0016567;GO:0034657;GO:0043161;GO:0046872;GO:0061630	ubiquitin-protein transferase activity;protein binding;nucleus;cytoplasm;ubiquitin-dependent protein catabolic process;protein ubiquitination;GID complex;proteasome-mediated ubiquitin-dependent protein catabolic process;metal ion binding;ubiquitin protein ligase activity
AGAP002072	387.489	0.311436	0.115199	2.70348	0.00686186	0.0266731		unspecified product	protein_coding
AGAP008085	3033.26	0.187495	0.0693794	2.70245	0.00688299	0.0267189		cation-transporting ATPase 13A1	protein_coding	GO:0000166;GO:0005215;GO:0005524;GO:0005623;GO:0006812;GO:0006874;GO:0016020;GO:0016021;GO:0016787;GO:0016887;GO:0019829;GO:0046872	nucleotide binding;transporter activity;ATP binding;obsolete cell;cation transport;cellular calcium ion homeostasis;membrane;integral component of membrane;hydrolase activity;ATP hydrolysis activity;ATPase-coupled cation transmembrane transporter activity;metal ion binding
AGAP007918	241.01	0.379394	0.140394	2.70235	0.00688508	0.0267189		xanthine dehydrogenase/oxidase	protein_coding	GO:0004854;GO:0004855;GO:0005506;GO:0005777;GO:0005829;GO:0009055;GO:0009115;GO:0016491;GO:0022900;GO:0043546;GO:0046872;GO:0050660;GO:0051536;GO:0051537;GO:0055114;GO:0071949	xanthine dehydrogenase activity;xanthine oxidase activity;iron ion binding;peroxisome;cytosol;electron transfer activity;xanthine catabolic process;oxidoreductase activity;electron transport chain;molybdopterin cofactor binding;metal ion binding;flavin adenine dinucleotide binding;iron-sulfur cluster binding;2 iron, 2 sulfur cluster binding;obsolete oxidation-reduction process;FAD binding
AGAP003453	102.845	0.641346	0.237331	2.70233	0.00688556	0.0267189		unspecified product	protein_coding	GO:0016020;GO:0016021	membrane;integral component of membrane
AGAP011384	2108.4	-0.304726	0.112765	-2.70232	0.00688579	0.0267189		unspecified product	protein_coding	GO:0005515	protein binding
AGAP000179	64.4042	0.734132	0.271668	2.70231	0.00688588	0.0267189		Amidophosphoribosyltransferase [Source:UniProtKB/TrEMBL%3BAcc:Q7QEW3]	protein_coding	GO:0004044;GO:0006164;GO:0006189;GO:0009113;GO:0009116;GO:0016740;GO:0016757;GO:0046872;GO:0051536	amidophosphoribosyltransferase activity;purine nucleotide biosynthetic process;'de novo' IMP biosynthetic process;purine nucleobase biosynthetic process;nucleoside metabolic process;transferase activity;glycosyltransferase activity;metal ion binding;iron-sulfur cluster binding
AGAP005227	1737.54	0.217816	0.0806112	2.70206	0.00689105	0.0267294		unspecified product	protein_coding	GO:0003746;GO:0003924;GO:0005525;GO:0006414	translation elongation factor activity;GTPase activity;GTP binding;translational elongation
AGAP028858	67.5825	-0.694688	0.257253	-2.70041	0.00692539	0.0268531	LSU_rRNA_eukarya	Eukaryotic large subunit ribosomal RNA [Source:RFAM%3BAcc:RF02543]	rRNA
AGAP007978	1553.78	-0.221381	0.0820034	-2.69965	0.00694119	0.0269048		histone-lysine N-methyltransferase SETDB	protein_coding	GO:0003677;GO:0005515;GO:0005634;GO:0005694;GO:0006325;GO:0008270;GO:0010629;GO:0018024;GO:0034968;GO:0046974;GO:0051567;GO:0070828;GO:0090309	DNA binding;protein binding;nucleus;chromosome;chromatin organization;zinc ion binding;negative regulation of gene expression;histone-lysine N-methyltransferase activity;histone lysine methylation;histone methyltransferase activity (H3-K9 specific);histone H3-K9 methylation;heterochromatin organization;positive regulation of DNA methylation-dependent heterochromatin assembly
AGAP003702	3351.42	-0.238363	0.08832	-2.69886	0.00695785	0.0269598		tolkin	protein_coding	GO:0004222;GO:0005509;GO:0006508;GO:0008233;GO:0008237;GO:0008270;GO:0016787;GO:0046872	metalloendopeptidase activity;calcium ion binding;proteolysis;peptidase activity;metallopeptidase activity;zinc ion binding;hydrolase activity;metal ion binding
AGAP011364	481.468	0.303708	0.112544	2.69858	0.0069636	0.0269725		RDD domain-containing protein [Source:UniProtKB/TrEMBL%3BAcc:A0A1S4H7C4]	protein_coding	GO:0016020;GO:0016021	membrane;integral component of membrane
AGAP006535	871.211	-0.267423	0.099103	-2.69843	0.00696673	0.0269751	Oseg1	outer segment 1	protein_coding	GO:0005515;GO:0030991;GO:0035721;GO:0060271;GO:0061512;GO:0097730;GO:1905515	protein binding;intraciliary transport particle A;intraciliary retrograde transport;cilium assembly;protein localization to cilium;non-motile cilium;non-motile cilium assembly
AGAP007316	129.398	-0.533403	0.197723	-2.69773	0.00698143	0.0270098		unspecified product	protein_coding
AGAP005838	244.207	0.390785	0.144861	2.69766	0.0069829	0.0270098		unspecified product	protein_coding
AGAP012007	59.5979	-0.792763	0.293873	-2.69764	0.00698333	0.0270098		unspecified product	protein_coding	GO:0003676	nucleic acid binding
AGAP006431	2736.63	-0.347966	0.128994	-2.69753	0.0069856	0.0270098		F-box and leucine-rich repeat protein 6	protein_coding	GO:0005515;GO:0016567;GO:0019005;GO:0031146;GO:0061630	protein binding;protein ubiquitination;SCF ubiquitin ligase complex;SCF-dependent proteasomal ubiquitin-dependent protein catabolic process;ubiquitin protein ligase activity
AGAP009311	2450.08	-0.274848	0.101921	-2.69667	0.00700368	0.0270701		Tocopherol (alpha) transfer protein-like	protein_coding	GO:1902936	phosphatidylinositol bisphosphate binding
AGAP007504	265.028	-0.400826	0.148693	-2.69565	0.00702506	0.0271432	ABCA3	ATP-binding cassette transporter (ABC transporter) family A member 3	protein_coding	GO:0000166;GO:0005319;GO:0005524;GO:0006869;GO:0016020;GO:0016021;GO:0016887;GO:0042626;GO:0043231;GO:0055085;GO:0140359	nucleotide binding;lipid transporter activity;ATP binding;lipid transport;membrane;integral component of membrane;ATP hydrolysis activity;ATPase-coupled transmembrane transporter activity;intracellular membrane-bounded organelle;transmembrane transport;ABC-type transporter activity
AGAP011217	4909.76	-0.27412	0.101721	-2.69482	0.00704267	0.0272016		E3 ubiquitin-protein ligase RBBP6	protein_coding	GO:0003676;GO:0005634;GO:0006397;GO:0008270;GO:0016567;GO:0061630	nucleic acid binding;nucleus;mRNA processing;zinc ion binding;protein ubiquitination;ubiquitin protein ligase activity
AGAP007800	5.37778	-2.81507	1.04474	-2.69451	0.0070492	0.0272172		Hyperpolarization activated cyclic nucleotide-gated potassium channel	protein_coding	GO:0016020;GO:0016021	membrane;integral component of membrane
AGAP007719	519.783	0.298055	0.110713	2.69215	0.00709926	0.0274008		unspecified product	protein_coding
AGAP005886	359.931	-0.332758	0.123631	-2.69154	0.00711224	0.0274412		UDENN FNIP1/2-type domain-containing protein [Source:UniProtKB/TrEMBL%3BAcc:A0A1S4GR75]	protein_coding	GO:0005737	cytoplasm
AGAP003494	94.4163	0.571219	0.212257	2.69117	0.00712016	0.0274621		sugar transporter ERD6-like 7	protein_coding	GO:0005351;GO:0005886;GO:0005887;GO:0008643;GO:0016020;GO:0016021;GO:0022857;GO:0034219;GO:0046323;GO:0051119;GO:0055085;GO:1902600	carbohydrate:proton symporter activity;plasma membrane;integral component of plasma membrane;carbohydrate transport;membrane;integral component of membrane;transmembrane transporter activity;carbohydrate transmembrane transport;glucose import;sugar transmembrane transporter activity;transmembrane transport;proton transmembrane transport
AGAP009846	1452.35	0.212591	0.0790061	2.69082	0.00712771	0.0274814		Ras-related protein Rab-9A	protein_coding	GO:0003924;GO:0005525;GO:0005764;GO:0005770;GO:0005829;GO:0006886;GO:0012505;GO:0032482;GO:0042147;GO:0045335	GTPase activity;GTP binding;lysosome;late endosome;cytosol;intracellular protein transport;endomembrane system;Rab protein signal transduction;retrograde transport, endosome to Golgi;phagocytic vesicle
AGAP009959	16.4436	-1.39413	0.51833	-2.68966	0.00715257	0.0275676		tubulin monoglycylase TTLL3/8	protein_coding	GO:0005524;GO:0006464;GO:0046872	ATP binding;;metal ion binding
AGAP000823	4136.38	0.190564	0.0708768	2.68867	0.00717378	0.0276396		CD81 antigen	protein_coding	GO:0005887;GO:0016020;GO:0016021	integral component of plasma membrane;membrane;integral component of membrane
AGAP004022	105.919	-0.564368	0.209977	-2.68776	0.0071934	0.0277054		unspecified product	protein_coding	GO:0016706;GO:0055114	2-oxoglutarate-dependent dioxygenase activity;obsolete oxidation-reduction process
AGAP008842	61.957	0.72211	0.268698	2.68744	0.00720024	0.0277219	AQP4	aquaporin	protein_coding	GO:0005886;GO:0006833;GO:0015250;GO:0015267;GO:0016020;GO:0016021;GO:0055085	plasma membrane;water transport;water channel activity;channel activity;membrane;integral component of membrane;transmembrane transport
AGAP028722	57.0841	-0.723338	0.269188	-2.68711	0.00720734	0.0277305		unspecified product	protein_coding
AGAP001432	868.733	-0.247112	0.0919625	-2.6871	0.00720755	0.0277305		unspecified product	protein_coding	GO:0003676;GO:0003677	nucleic acid binding;DNA binding
AGAP005414	1576.75	0.23323	0.0868076	2.68675	0.00721514	0.0277431		misexpression suppressor of ras 6	protein_coding
AGAP003069	2018.77	0.266835	0.0993164	2.68671	0.00721591	0.0277431		signal peptidase%2C endoplasmic reticulum-type	protein_coding	GO:0004252;GO:0005783;GO:0005787;GO:0005789;GO:0006465;GO:0006508;GO:0008233;GO:0008236;GO:0016020;GO:0016021;GO:0016787	serine-type endopeptidase activity;endoplasmic reticulum;signal peptidase complex;endoplasmic reticulum membrane;signal peptide processing;proteolysis;peptidase activity;serine-type peptidase activity;membrane;integral component of membrane;hydrolase activity
AGAP011603	1085.84	0.266687	0.0992829	2.68613	0.00722848	0.0277788		Long-chain acyl-CoA synthetase [Source:UniProtKB/TrEMBL%3BAcc:A0A1S4H733]	protein_coding	GO:0003824;GO:0004467;GO:0006631	catalytic activity;long-chain fatty acid-CoA ligase activity;fatty acid metabolic process
AGAP004692	3933.64	-0.306673	0.114172	-2.68605	0.00723026	0.0277788		unspecified product	protein_coding	GO:0005096;GO:0007165;GO:0016020;GO:0016021;GO:0043087	GTPase activator activity;signal transduction;membrane;integral component of membrane;regulation of GTPase activity
AGAP029111	6.5664	2.52523	0.940203	2.68583	0.00723489	0.0277868		unspecified product	protein_coding	GO:0004252;GO:0006508	serine-type endopeptidase activity;proteolysis
AGAP000774	4047.82	-0.264076	0.09833	-2.68561	0.00723972	0.0277956		PH and SEC7 domain-containing protein	protein_coding	GO:0005085;GO:0005515;GO:0005543;GO:0016020;GO:0032012	guanyl-nucleotide exchange factor activity;protein binding;phospholipid binding;membrane;regulation of ARF protein signal transduction
AGAP011570	1631.8	0.204678	0.0762212	2.68532	0.00724602	0.027801		unspecified product	protein_coding	GO:0000138;GO:0005797;GO:0016020	Golgi trans cisterna;Golgi medial cisterna;membrane
AGAP002127	1738.47	0.221351	0.0824303	2.68531	0.00724624	0.027801		alpha-centractin	protein_coding	GO:0000132;GO:0005623;GO:0005813;GO:0005869;GO:0030473;GO:0099738;GO:0106006	establishment of mitotic spindle orientation;obsolete cell;centrosome;dynactin complex;nuclear migration along microtubule;cell cortex region;cytoskeletal protein-membrane anchor activity
AGAP029414	20.294	1.25577	0.467875	2.68399	0.00727499	0.0279015		unspecified product	protein_coding	GO:0016020;GO:0016021	membrane;integral component of membrane
AGAP006460	6206.17	-0.311717	0.116147	-2.68382	0.00727866	0.0279058		HTH La-type RNA-binding domain-containing protein [Source:UniProtKB/TrEMBL%3BAcc:A0A1S4GT00]	protein_coding	GO:0003676;GO:0003723	nucleic acid binding;RNA binding
AGAP012731	493.4	0.283515	0.105647	2.68362	0.00728294	0.0279124		COMPASS component SWD3	protein_coding	GO:0005515;GO:0005634;GO:0042393;GO:0048188;GO:0051568	protein binding;nucleus;histone binding;Set1C/COMPASS complex;histone H3-K4 methylation
AGAP028670	320.143	-0.328103	0.122289	-2.68302	0.00729611	0.0279531		unspecified product	protein_coding	GO:0003676;GO:0005634;GO:0008270	nucleic acid binding;nucleus;zinc ion binding
AGAP011886	474.928	0.305699	0.113958	2.68257	0.00730599	0.0279811	mRpS2	28S ribosomal protein S2%2C mitochondrial [Source:UniProtKB/TrEMBL%3BAcc:A0A1S4H7U9]	protein_coding	GO:0003735;GO:0005763;GO:0005840;GO:0006412;GO:0015935	structural constituent of ribosome;mitochondrial small ribosomal subunit;ribosome;translation;small ribosomal subunit
AGAP008490	863.175	-0.269899	0.100637	-2.68191	0.00732036	0.0280263		Solute carrier family 36 (proton-coupled amino acid transporter) [Source:UniProtKB/TrEMBL%3BAcc:A0A1S4GYE9]	protein_coding	GO:0003333;GO:0005774;GO:0015171;GO:0016020;GO:0016021	amino acid transmembrane transport;vacuolar membrane;amino acid transmembrane transporter activity;membrane;integral component of membrane
AGAP010867	875.665	-0.275218	0.102651	-2.68109	0.00733827	0.028085		unspecified product	protein_coding	GO:0003700;GO:0003714;GO:0005634;GO:0006351;GO:0006355;GO:0045892;GO:0046872	DNA-binding transcription factor activity;transcription corepressor activity;nucleus;DNA-templated transcription;regulation of DNA-templated transcription;negative regulation of DNA-templated transcription;metal ion binding
AGAP006888	2060.16	-0.22526	0.0840499	-2.68008	0.00736054	0.0281604		G protein-coupled receptor kinase interactor 2	protein_coding	GO:0005096;GO:0005515;GO:0010646;GO:0023051;GO:0043547;GO:0046872;GO:0110165	GTPase activator activity;protein binding;regulation of cell communication;regulation of signaling;positive regulation of GTPase activity;metal ion binding;cellular anatomical entity
AGAP001800	40.4322	0.89267	0.333257	2.67862	0.00739253	0.0282729		Synaptotagmin	protein_coding	GO:0000149;GO:0001786;GO:0005509;GO:0005544;GO:0005886;GO:0006906;GO:0014059;GO:0016020;GO:0016021;GO:0016192;GO:0017156;GO:0017158;GO:0030276;GO:0030424;GO:0043005;GO:0045202;GO:0070382;GO:0071277	SNARE binding;phosphatidylserine binding;calcium ion binding;calcium-dependent phospholipid binding;plasma membrane;vesicle fusion;regulation of dopamine secretion;membrane;integral component of membrane;vesicle-mediated transport;calcium-ion regulated exocytosis;regulation of calcium ion-dependent exocytosis;clathrin binding;axon;neuron projection;synapse;exocytic vesicle;cellular response to calcium ion
AGAP013544	2126.95	0.258918	0.0966733	2.67828	0.00740023	0.0282924		L-gulonate 3-dehydrogenase	protein_coding	GO:0003857;GO:0006631;GO:0016491;GO:0016616;GO:0055114;GO:0070403	3-hydroxyacyl-CoA dehydrogenase activity;fatty acid metabolic process;oxidoreductase activity;oxidoreductase activity, acting on the CH-OH group of donors, NAD or NADP as acceptor;obsolete oxidation-reduction process;NAD+ binding
AGAP013136	864.455	0.286232	0.106878	2.67811	0.00740384	0.0282963		unspecified product	protein_coding	GO:0005789;GO:0012505;GO:0016020;GO:0016021;GO:0070072	endoplasmic reticulum membrane;endomembrane system;membrane;integral component of membrane;vacuolar proton-transporting V-type ATPase complex assembly
AGAP000513	1008.68	0.276669	0.103353	2.67693	0.00743003	0.0283865		dipeptidase E	protein_coding	GO:0006508;GO:0008233;GO:0008236	proteolysis;peptidase activity;serine-type peptidase activity
AGAP009173	2498.97	0.246849	0.0922452	2.67601	0.00745037	0.0284542	fbp	fructose-1%2C6-biphosphatase	protein_coding	GO:0005737;GO:0005829;GO:0005975;GO:0005986;GO:0006000;GO:0006002;GO:0006094;GO:0016311;GO:0016787;GO:0016791;GO:0030388;GO:0042132;GO:0042578;GO:0046872	cytoplasm;cytosol;carbohydrate metabolic process;sucrose biosynthetic process;fructose metabolic process;fructose 6-phosphate metabolic process;gluconeogenesis;dephosphorylation;hydrolase activity;phosphatase activity;fructose 1,6-bisphosphate metabolic process;fructose 1,6-bisphosphate 1-phosphatase activity;phosphoric ester hydrolase activity;metal ion binding
AGAP008504	207.701	-0.615976	0.230214	-2.67566	0.0074582	0.0284741		TPR_REGION domain-containing protein [Source:UniProtKB/TrEMBL%3BAcc:A0A1S4GZ60]	protein_coding	GO:0005515	protein binding
AGAP007381	1833.97	0.208359	0.0778814	2.67534	0.0074653	0.0284913		unspecified product	protein_coding	GO:0005515;GO:0005794;GO:0007030;GO:0016020	protein binding;Golgi apparatus;Golgi organization;membrane
AGAP003324	131.227	-0.479856	0.179384	-2.67502	0.00747249	0.0285088		NAD(P)H-hydrate epimerase	protein_coding	GO:0000166;GO:0005739;GO:0016853;GO:0046872;GO:0052856;GO:0052857	nucleotide binding;mitochondrion;isomerase activity;metal ion binding;NADHX epimerase activity;NADPHX epimerase activity
AGAP028437	918.129	-0.291996	0.109162	-2.67489	0.00747531	0.0285096		unspecified product	protein_coding	GO:0003723;GO:0005634	RNA binding;nucleus
AGAP010842	455.666	0.310935	0.116268	2.6743	0.00748857	0.0285474		methyltransferase C20orf7 homolog%2C mitochondrial	protein_coding	GO:0008168	methyltransferase activity
AGAP000056	553.93	0.288512	0.107887	2.67421	0.00749046	0.0285474		neuronal PAS domain-containing protein	protein_coding	GO:0000981;GO:0005634;GO:0006355;GO:0006357;GO:0045944;GO:0046983	DNA-binding transcription factor activity, RNA polymerase II-specific;nucleus;regulation of DNA-templated transcription;regulation of transcription by RNA polymerase II;positive regulation of transcription by RNA polymerase II;protein dimerization activity
AGAP010417	431.264	-0.308703	0.115525	-2.67217	0.00753632	0.0287025		tetratricopeptide repeat protein 39B	protein_coding	GO:0005515	protein binding
AGAP004655	735.363	0.25585	0.0957464	2.67216	0.0075364	0.0287025		unspecified product	protein_coding	GO:0001676;GO:0004467;GO:0016405;GO:0046949	long-chain fatty acid metabolic process;long-chain fatty acid-CoA ligase activity;CoA-ligase activity;fatty-acyl-CoA biosynthetic process
AGAP009472	123.785	0.47991	0.17969	2.67076	0.0075679	0.0288124	ABCG20	ATP-binding cassette transporter (ABC transporter) family G member 20 [Source:UniProtKB/TrEMBL%3BAcc:A0A1S4H231]	protein_coding	GO:0000166;GO:0005524;GO:0005886;GO:0016020;GO:0016021;GO:0016887;GO:0042626;GO:0055085	nucleotide binding;ATP binding;plasma membrane;membrane;integral component of membrane;ATP hydrolysis activity;ATPase-coupled transmembrane transporter activity;transmembrane transport
AGAP006969	294.532	-0.391567	0.146692	-2.66931	0.00760075	0.0289274		solute carrier family 35%2C member F5	protein_coding	GO:0016020;GO:0016021	membrane;integral component of membrane
AGAP006509	323.539	0.335617	0.125788	2.66811	0.00762791	0.0290206	Papst2	Adenosine 3'-phospho 5'-phosphosulfate transporter 2 [Source:UniProtKB/Swiss-Prot%3BAcc:Q7Q5D4]	protein_coding	GO:0000139;GO:0005794;GO:0007275;GO:0016020;GO:0016021;GO:0022857;GO:0030173;GO:0030176;GO:0046963;GO:0046964;GO:0055085;GO:1902559	Golgi membrane;Golgi apparatus;multicellular organism development;membrane;integral component of membrane;transmembrane transporter activity;integral component of Golgi membrane;integral component of endoplasmic reticulum membrane;3'-phosphoadenosine 5'-phosphosulfate transport;3'-phosphoadenosine 5'-phosphosulfate transmembrane transporter activity;transmembrane transport;3'-phospho-5'-adenylyl sulfate transmembrane transport
AGAP001864	591.883	0.289257	0.108421	2.66791	0.00763258	0.0290283	CYP4H15	cytochrome P450	protein_coding	GO:0004497;GO:0005506;GO:0016491;GO:0016705;GO:0020037;GO:0046872;GO:0055114	monooxygenase activity;iron ion binding;oxidoreductase activity;oxidoreductase activity, acting on paired donors, with incorporation or reduction of molecular oxygen;heme binding;metal ion binding;obsolete oxidation-reduction process
AGAP000851	2563.13	0.295961	0.110961	2.66726	0.00764733	0.0290742		cytochrome c oxidase subunit 6a%2C mitochrondrial	protein_coding	GO:0004129;GO:0005743;GO:0005751;GO:0006123;GO:0009060;GO:0030234;GO:0050790;GO:1902600	cytochrome-c oxidase activity;mitochondrial inner membrane;mitochondrial respiratory chain complex IV;mitochondrial electron transport, cytochrome c to oxygen;aerobic respiration;enzyme regulator activity;regulation of catalytic activity;proton transmembrane transport
AGAP002354	3069.21	-0.285815	0.107162	-2.66712	0.0076504	0.0290758		EVI5-like protein	protein_coding	GO:0005096;GO:0006886;GO:0043087;GO:0043547;GO:0090630	GTPase activator activity;intracellular protein transport;regulation of GTPase activity;positive regulation of GTPase activity;activation of GTPase activity
AGAP012181	39.4184	-0.919943	0.34497	-2.66673	0.00765931	0.0290995		unspecified product	protein_coding
AGAP001653	3739.11	0.219206	0.082208	2.66647	0.00766515	0.0291113		NADH dehydrogenase (ubiquinone) Fe-S protein 1	protein_coding	GO:0008137;GO:0009055;GO:0016020;GO:0016491;GO:0016651;GO:0042773;GO:0051536;GO:0051539;GO:0055114	NADH dehydrogenase (ubiquinone) activity;electron transfer activity;membrane;oxidoreductase activity;oxidoreductase activity, acting on NAD(P)H;ATP synthesis coupled electron transport;iron-sulfur cluster binding;4 iron, 4 sulfur cluster binding;obsolete oxidation-reduction process
AGAP009681	449.31	-0.305881	0.114718	-2.66636	0.00766776	0.0291113		unspecified product	protein_coding	GO:0004520;GO:0005634;GO:0005737;GO:0006309;GO:0006915;GO:0016787	endodeoxyribonuclease activity;nucleus;cytoplasm;apoptotic DNA fragmentation;apoptotic process;hydrolase activity
AGAP010395	616.426	-0.278067	0.104304	-2.66594	0.00767734	0.0291339		calpain-C	protein_coding	GO:0004198;GO:0005509;GO:0005737;GO:0006508	calcium-dependent cysteine-type endopeptidase activity;calcium ion binding;cytoplasm;proteolysis
AGAP029291	36.4213	-0.87643	0.328765	-2.66583	0.00767994	0.0291339		unspecified product	protein_coding
AGAP007146	204.509	0.454583	0.170528	2.66575	0.00768171	0.0291339		unspecified product	protein_coding	GO:0016020;GO:0016021	membrane;integral component of membrane
AGAP028364	131420	0.236774	0.0888248	2.66563	0.00768444	0.0291342	COX1	cytochrome c oxidase subunit I [Source:European Nucleotide Archive%3BAcc:COX1]	protein_coding	GO:0004129;GO:0005739;GO:0005743;GO:0005751;GO:0006119;GO:0006123;GO:0009060;GO:0015990;GO:0016020;GO:0016021;GO:0016491;GO:0020037;GO:0022900;GO:0022904;GO:0045277;GO:0046872;GO:0055114;GO:0070469;GO:1902600	cytochrome-c oxidase activity;mitochondrion;mitochondrial inner membrane;mitochondrial respiratory chain complex IV;oxidative phosphorylation;mitochondrial electron transport, cytochrome c to oxygen;aerobic respiration;electron transport coupled proton transport;membrane;integral component of membrane;oxidoreductase activity;heme binding;electron transport chain;respiratory electron transport chain;respiratory chain complex IV;metal ion binding;obsolete oxidation-reduction process;respirasome;proton transmembrane transport
AGAP013287	660.972	-0.432207	0.162191	-2.66479	0.00770357	0.0291966		RHD domain-containing protein [Source:UniProtKB/TrEMBL%3BAcc:A0A453YYJ4]	protein_coding	GO:0000977;GO:0000978;GO:0000981;GO:0003677;GO:0003682;GO:0003700;GO:0005634;GO:0005667;GO:0005829;GO:0006355;GO:0006357;GO:0007399;GO:0008134;GO:0009605;GO:0045944;GO:0048468	RNA polymerase II transcription regulatory region sequence-specific DNA binding;RNA polymerase II cis-regulatory region sequence-specific DNA binding;DNA-binding transcription factor activity, RNA polymerase II-specific;DNA binding;chromatin binding;DNA-binding transcription factor activity;nucleus;transcription regulator complex;cytosol;regulation of DNA-templated transcription;regulation of transcription by RNA polymerase II;nervous system development;transcription factor binding;response to external stimulus;positive regulation of transcription by RNA polymerase II;cell development
AGAP010731	13.283	1.54658	0.580463	2.66438	0.00771297	0.029222	CLIPA8	CLIP-domain serine protease	protein_coding	GO:0004252;GO:0006508	serine-type endopeptidase activity;proteolysis
AGAP001557	356.832	0.403314	0.151446	2.66309	0.00774259	0.0293241		solute carrier family 12 (sodium/potassium/chloride transporter)%2C member 2	protein_coding	GO:0005623;GO:0006811;GO:0006884;GO:0008511;GO:0015081;GO:0015377;GO:0015378;GO:0015379;GO:0016020;GO:0016021;GO:0022857;GO:0035725;GO:0055064;GO:0055075;GO:0055078;GO:0055085;GO:1902476;GO:1990573	obsolete cell;ion transport;cell volume homeostasis;sodium:potassium:chloride symporter activity;sodium ion transmembrane transporter activity;cation:chloride symporter activity;sodium:chloride symporter activity;potassium:chloride symporter activity;membrane;integral component of membrane;transmembrane transporter activity;sodium ion transmembrane transport;chloride ion homeostasis;potassium ion homeostasis;sodium ion homeostasis;transmembrane transport;chloride transmembrane transport;potassium ion import across plasma membrane
AGAP001999	5429.85	0.193135	0.072537	2.66257	0.00775459	0.0293594		protein neuralized	protein_coding	GO:0016567;GO:0046872;GO:0061630	protein ubiquitination;metal ion binding;ubiquitin protein ligase activity
AGAP010675	203.799	0.409945	0.154028	2.66149	0.00777957	0.0294437	LRIM18	leucine-rich immune protein (Coil-less)	protein_coding	GO:0005515;GO:0005615;GO:0031012	protein binding;extracellular space;extracellular matrix
AGAP002073	1553.71	-0.213406	0.0802067	-2.6607	0.00779783	0.0295026		E3 ubiquitin-protein ligase RNF1/2	protein_coding	GO:0000151;GO:0003682;GO:0031519;GO:0035518;GO:0046872;GO:0061630	ubiquitin ligase complex;chromatin binding;PcG protein complex;histone H2A monoubiquitination;metal ion binding;ubiquitin protein ligase activity
AGAP012369	1170.3	0.232147	0.0872664	2.66021	0.00780921	0.0295354		pre-mRNA-splicing factor SYF1	protein_coding	GO:0000349;GO:0000398;GO:0000974;GO:0005515;GO:0006396;GO:0071007;GO:0071013;GO:0071014	generation of catalytic spliceosome for first transesterification step;mRNA splicing, via spliceosome;Prp19 complex;protein binding;RNA processing;U2-type catalytic step 2 spliceosome;catalytic step 2 spliceosome;post-mRNA release spliceosomal complex
AGAP002109	1628.44	-0.239099	0.0898851	-2.66005	0.00781293	0.0295392		solute carrier family 31 (copper transporter)%2C member 1	protein_coding	GO:0005375;GO:0005623;GO:0005886;GO:0006878;GO:0016020;GO:0016021;GO:0035434	copper ion transmembrane transporter activity;obsolete cell;plasma membrane;cellular copper ion homeostasis;membrane;integral component of membrane;copper ion transmembrane transport
AGAP000394	1041.73	0.22665	0.0852552	2.65849	0.00784923	0.0296662		facilitated glucose transporter (solute carrier family 2)	protein_coding	GO:0005515	protein binding
AGAP006238	12372	-0.171181	0.0644014	-2.65803	0.00785979	0.0296959		ubiquitin-conjugating enzyme E2 C	protein_coding	GO:0000166;GO:0000209;GO:0005524;GO:0005634;GO:0016567;GO:0016740;GO:0030071;GO:0031145;GO:0061631	nucleotide binding;protein polyubiquitination;ATP binding;nucleus;protein ubiquitination;transferase activity;regulation of mitotic metaphase/anaphase transition;anaphase-promoting complex-dependent catabolic process;ubiquitin conjugating enzyme activity
AGAP003183	2098.37	0.246109	0.092629	2.65693	0.00788553	0.0297746		protein transport protein SEC13	protein_coding	GO:0000139;GO:0005198;GO:0005515;GO:0005764;GO:0005829;GO:0006606;GO:0015031;GO:0016192;GO:0030127;GO:0031080;GO:0032008;GO:0032527;GO:0051028;GO:0090114;GO:1904263	Golgi membrane;structural molecule activity;protein binding;lysosome;cytosol;protein import into nucleus;protein transport;vesicle-mediated transport;COPII vesicle coat;nuclear pore outer ring;positive regulation of TOR signaling;protein exit from endoplasmic reticulum;mRNA transport;COPII-coated vesicle budding;positive regulation of TORC1 signaling
AGAP006570	925.989	0.303186	0.114112	2.65691	0.00788609	0.0297746		myo-inositol-1(or 4)-monophosphatase	protein_coding	GO:0006020;GO:0006021;GO:0007165;GO:0008934;GO:0016787;GO:0046854;GO:0046855;GO:0046872;GO:0052832;GO:0052833;GO:0052834	inositol metabolic process;inositol biosynthetic process;signal transduction;inositol monophosphate 1-phosphatase activity;hydrolase activity;phosphatidylinositol phosphate biosynthetic process;inositol phosphate dephosphorylation;metal ion binding;inositol monophosphate 3-phosphatase activity;inositol monophosphate 4-phosphatase activity;inositol monophosphate phosphatase activity
AGAP007772	645.193	-0.272542	0.102614	-2.656	0.00790741	0.0298448		unspecified product	protein_coding	GO:0000149;GO:0000323;GO:0005768;GO:0035493	SNARE binding;lytic vacuole;endosome;SNARE complex assembly
AGAP007505	1281.62	0.302713	0.11398	2.65584	0.00791111	0.0298484		vitellogenic carboxypeptidase-like protein	protein_coding	GO:0004180;GO:0004185;GO:0006508;GO:0008233;GO:0016787;GO:0051603	carboxypeptidase activity;serine-type carboxypeptidase activity;proteolysis;peptidase activity;hydrolase activity;proteolysis involved in protein catabolic process
AGAP000021	1925.21	0.254757	0.0959546	2.65498	0.00793136	0.0299145		unspecified product	protein_coding	GO:0016020;GO:0016021	membrane;integral component of membrane
AGAP006918	1614.74	0.255295	0.0961888	2.6541	0.00795205	0.0299822		NADH dehydrogenase (ubiquinone) 1 alpha subcomplex 8	protein_coding	GO:0005739;GO:0005743;GO:0005747;GO:0006120;GO:0016020;GO:0055114;GO:0070469	mitochondrion;mitochondrial inner membrane;mitochondrial respiratory chain complex I;mitochondrial electron transport, NADH to ubiquinone;membrane;obsolete oxidation-reduction process;respirasome
AGAP007462	4.37225	3.67952	1.38655	2.65372	0.00796089	0.0300052		unspecified product	protein_coding	GO:0005515	protein binding
AGAP004748	307.625	0.356635	0.134402	2.65349	0.00796637	0.0300154		unspecified product	protein_coding	GO:0005741;GO:0006626;GO:0016020;GO:0016021	mitochondrial outer membrane;protein targeting to mitochondrion;membrane;integral component of membrane
AGAP005526	748.766	0.274273	0.103387	2.65289	0.00798064	0.0300588		cubilin	protein_coding	GO:0005509;GO:0005615;GO:0050728	calcium ion binding;extracellular space;negative regulation of inflammatory response
AGAP001321	233.202	0.444267	0.167479	2.65267	0.00798583	0.030068		unspecified product	protein_coding
AGAP005115	1822.65	0.201401	0.0759582	2.65147	0.00801424	0.0301646		unspecified product	protein_coding
AGAP008914	12616.2	0.189619	0.0715484	2.65022	0.00804405	0.0302664		BZIP domain-containing protein [Source:UniProtKB/TrEMBL%3BAcc:A0A1S4H0B5]	protein_coding	GO:0003700;GO:0006355;GO:0110165	DNA-binding transcription factor activity;regulation of DNA-templated transcription;cellular anatomical entity
AGAP006403	3414.28	-0.258069	0.0973821	-2.65007	0.00804762	0.0302694		polycomb group RING finger protein 4	protein_coding	GO:0000122;GO:0031507;GO:0035102;GO:0036353;GO:0046872;GO:1990841	negative regulation of transcription by RNA polymerase II;heterochromatin assembly;PRC1 complex;histone H2A-K119 monoubiquitination;metal ion binding;promoter-specific chromatin binding
AGAP007511	1492.83	0.213867	0.080706	2.64995	0.00805045	0.0302696		ATP-dependent RNA helicase DDX54/DBP10	protein_coding	GO:0000166;GO:0003676;GO:0003723;GO:0003724;GO:0004386;GO:0005524;GO:0005634;GO:0005730;GO:0006364;GO:0016787;GO:0016887	nucleotide binding;nucleic acid binding;RNA binding;RNA helicase activity;helicase activity;ATP binding;nucleus;nucleolus;rRNA processing;hydrolase activity;ATP hydrolysis activity
AGAP010073	384.637	-0.359726	0.135778	-2.64938	0.00806404	0.0303103		type II pantothenate kinase	protein_coding	GO:0004594;GO:0005524;GO:0005634;GO:0005829;GO:0015937;GO:0016310	pantothenate kinase activity;ATP binding;nucleus;cytosol;coenzyme A biosynthetic process;phosphorylation
AGAP029091	2.0487	4.50557	1.7009	2.64893	0.00807463	NA		Peptidase S1 domain-containing protein [Source:UniProtKB/TrEMBL%3BAcc:A0A2C9H3X6]	protein_coding	GO:0004252;GO:0006508	serine-type endopeptidase activity;proteolysis
AGAP000989	385.253	0.355352	0.134154	2.64884	0.00807686	0.0303467	CPAP3-A1a	cuticular protein	protein_coding	GO:0005576;GO:0006030;GO:0008061	extracellular region;chitin metabolic process;chitin binding
AGAP000096	214.846	-0.403957	0.152509	-2.64874	0.00807929	0.0303467		unspecified product	protein_coding	GO:0016020;GO:0016021	membrane;integral component of membrane
AGAP002032	2175.91	0.199328	0.0752597	2.64853	0.0080842	0.0303547		unspecified product	protein_coding	GO:0005319;GO:0006869	lipid transporter activity;lipid transport
AGAP010686	6907.3	-0.28487	0.10757	-2.64823	0.00809147	0.0303715		DUF4801 domain-containing protein [Source:UniProtKB/TrEMBL%3BAcc:A0A1S4H5I1]	protein_coding	GO:0000122;GO:0000977;GO:0001228;GO:0001708;GO:0003700;GO:0005634;GO:0006355;GO:0045944	negative regulation of transcription by RNA polymerase II;RNA polymerase II transcription regulatory region sequence-specific DNA binding;DNA-binding transcription activator activity, RNA polymerase II-specific;cell fate specification;DNA-binding transcription factor activity;nucleus;regulation of DNA-templated transcription;positive regulation of transcription by RNA polymerase II
AGAP011131	5118.93	0.242903	0.09173	2.64803	0.00809632	0.0303793	ATPsynD	F-type H+-transporting ATPase subunit d	protein_coding	GO:0000274;GO:0000276;GO:0005739;GO:0005743;GO:0006811;GO:0015078;GO:0015986;GO:0016020;GO:0046933	mitochondrial proton-transporting ATP synthase, stator stalk;mitochondrial proton-transporting ATP synthase complex, coupling factor F(o);mitochondrion;mitochondrial inner membrane;ion transport;proton transmembrane transporter activity;proton motive force-driven ATP synthesis;membrane;proton-transporting ATP synthase activity, rotational mechanism
AGAP012090	4877.92	-0.323484	0.12219	-2.64738	0.0081117	0.0304265		unspecified product	protein_coding	GO:0004672;GO:0004674;GO:0005524;GO:0006468	protein kinase activity;protein serine/threonine kinase activity;ATP binding;protein phosphorylation
AGAP012964	1321.75	-0.275138	0.103956	-2.64667	0.00812885	0.0304804		unspecified product	protein_coding	GO:0005887;GO:0016010;GO:0016020;GO:0016021	integral component of plasma membrane;dystrophin-associated glycoprotein complex;membrane;integral component of membrane
AGAP002335	10147	-0.294083	0.111133	-2.64622	0.00813966	0.0305104		nucleolysin TIA-1/TIAR	protein_coding	GO:0003676;GO:0003723	nucleic acid binding;RNA binding
AGAP007787	169.614	0.475666	0.179837	2.64499	0.00816938	0.0306113		unspecified product	protein_coding
AGAP008108	782.41	0.250583	0.0947517	2.64463	0.0081781	0.0306335		Uncharacterized protein	protein_coding	GO:0005634	nucleus
AGAP029180	6.22697	2.41202	0.912092	2.6445	0.00818123	0.0306347		unspecified product	protein_coding
AGAP012458	12.3459	-1.50072	0.567631	-2.64384	0.00819723	0.0306835		unspecified product	protein_coding
AGAP009825	301.605	-0.35432	0.134023	-2.64373	0.00819987	0.0306835		unspecified product	protein_coding	GO:0046872	metal ion binding
AGAP011845	1548.62	0.343089	0.129817	2.64287	0.00822076	0.0307511		Histone H2A [Source:UniProtKB/TrEMBL%3BAcc:Q7PZC9]	protein_coding	GO:0000786;GO:0003677;GO:0005634;GO:0005694;GO:0006325;GO:0031507;GO:0046982	nucleosome;DNA binding;nucleus;chromosome;chromatin organization;heterochromatin assembly;protein heterodimerization activity
AGAP003516	142.524	0.488244	0.184803	2.64198	0.0082424	0.0308172	NIT8492	unspecified product	protein_coding	GO:0006107;GO:0006528;GO:0006541;GO:0006807;GO:0016811;GO:0050152	oxaloacetate metabolic process;asparagine metabolic process;glutamine metabolic process;nitrogen compound metabolic process;hydrolase activity, acting on carbon-nitrogen (but not peptide) bonds, in linear amides;omega-amidase activity
AGAP001357	1288.9	0.223118	0.0844533	2.64191	0.00824408	0.0308172		beta-catenin-like protein 1	protein_coding	GO:0005681	spliceosomal complex
AGAP001081	478.783	-0.284332	0.107705	-2.63991	0.00829271	0.0309884		Wiskott-Aldrich syndrome protein	protein_coding	GO:0000147;GO:0003779;GO:0005884;GO:0006897;GO:0007015;GO:0008360;GO:0030048;GO:0030479;GO:0051015;GO:0051127;GO:0051666;GO:2000601	actin cortical patch assembly;actin binding;actin filament;endocytosis;actin filament organization;regulation of cell shape;actin filament-based movement;actin cortical patch;actin filament binding;positive regulation of actin nucleation;actin cortical patch localization;positive regulation of Arp2/3 complex-mediated actin nucleation
AGAP005890	15.9565	1.31425	0.497881	2.63969	0.00829828	0.0309977		unspecified product	protein_coding
AGAP010282	1106.94	-0.352434	0.133519	-2.63958	0.00830089	0.0309977		DNA mismatch repair protein MSH2 [Source:UniProtKB/TrEMBL%3BAcc:A0A1S4H3L1]	protein_coding	GO:0003677;GO:0005524;GO:0005634;GO:0006298;GO:0030983;GO:0032300	DNA binding;ATP binding;nucleus;mismatch repair;mismatched DNA binding;mismatch repair complex
AGAP007769	220.422	-0.397892	0.1508	-2.63854	0.00832633	0.0310821		Katanin-60 [Source:UniProtKB/TrEMBL%3BAcc:A0A1S4GW68]	protein_coding	GO:0000166;GO:0005524;GO:0005634;GO:0008568;GO:0010569;GO:0016887;GO:0031122;GO:0051013	nucleotide binding;ATP binding;nucleus;microtubule severing ATPase activity;regulation of double-strand break repair via homologous recombination;ATP hydrolysis activity;cytoplasmic microtubule organization;microtubule severing
AGAP001372	11651.1	0.170902	0.0647798	2.6382	0.00833474	0.0310965		Microtubule-associated protein Jupiter [Source:UniProtKB/TrEMBL%3BAcc:F5HMS8]	protein_coding	GO:0005634;GO:0005737;GO:0005819;GO:0005874	nucleus;cytoplasm;spindle;microtubule
AGAP003741	61.108	-0.690157	0.261608	-2.63813	0.00833642	0.0310965		unspecified product	protein_coding	GO:0005654	nucleoplasm
AGAP003508	417.359	0.308382	0.116898	2.63804	0.00833873	0.0310965		ATP-dependent RNA helicase SUPV3L1%2C mitochondrial	protein_coding	GO:0000965;GO:0003724;GO:0005524;GO:0005739;GO:0006401;GO:0016817;GO:0016887;GO:0045025	mitochondrial RNA 3'-end processing;RNA helicase activity;ATP binding;mitochondrion;RNA catabolic process;hydrolase activity, acting on acid anhydrides;ATP hydrolysis activity;mitochondrial degradosome
AGAP007692	424.582	0.380308	0.144215	2.63709	0.00836204	0.0311693		serine protease inhibitor (serpin) 14	protein_coding	GO:0004867;GO:0005615	serine-type endopeptidase inhibitor activity;extracellular space
AGAP001897	419.916	-0.308513	0.116993	-2.63701	0.00836396	0.0311693		centromere protein J	protein_coding	GO:0005634;GO:0005813;GO:0005814;GO:0007099;GO:0015631;GO:0060271;GO:0061511	nucleus;centrosome;centriole;centriole replication;tubulin binding;cilium assembly;centriole elongation
AGAP002084	2615.34	-0.247389	0.0938975	-2.63467	0.00842184	0.0313743		glycerol-3-phosphate O-acyltransferase 3/4	protein_coding	GO:0008374;GO:0016021;GO:0016746	O-acyltransferase activity;integral component of membrane;acyltransferase activity
AGAP028598	1184.89	0.222357	0.0844136	2.63414	0.00843503	0.0314127		unspecified product	protein_coding	GO:0004190;GO:0005737;GO:0006508	aspartic-type endopeptidase activity;cytoplasm;proteolysis
AGAP002048	2190.43	-0.265792	0.100908	-2.63401	0.0084384	0.0314146		unspecified product	protein_coding
AGAP003352	207.848	0.424836	0.161315	2.63358	0.00844893	0.031443		Stomatin (EPB72)-like 3	protein_coding	GO:0005886;GO:0016020;GO:0016021	plasma membrane;membrane;integral component of membrane
AGAP000330	928.187	0.233811	0.0887845	2.63347	0.0084518	0.031443		unspecified product	protein_coding	GO:0016020;GO:0016021	membrane;integral component of membrane
AGAP008227	2725.34	0.194213	0.0737874	2.63207	0.00848674	0.0315622		trehalose 6-phosphate synthase/phosphatase	protein_coding	GO:0003824;GO:0003825;GO:0004805;GO:0005737;GO:0005829;GO:0005946;GO:0005992;GO:0016311;GO:0070413	catalytic activity;alpha,alpha-trehalose-phosphate synthase (UDP-forming) activity;trehalose-phosphatase activity;cytoplasm;cytosol;alpha,alpha-trehalose-phosphate synthase complex (UDP-forming);trehalose biosynthetic process;dephosphorylation;trehalose metabolism in response to stress
AGAP006895	348.175	0.324298	0.123221	2.63184	0.00849242	0.0315726		signal recognition particle subunit SRP19	protein_coding	GO:0005786;GO:0006614;GO:0006617;GO:0008312;GO:0048500	signal recognition particle, endoplasmic reticulum targeting;SRP-dependent cotranslational protein targeting to membrane;SRP-dependent cotranslational protein targeting to membrane, signal sequence recognition;7S RNA binding;signal recognition particle
AGAP001796	215.174	0.407933	0.155013	2.63161	0.00849816	0.0315832		unspecified product	protein_coding	GO:0004045	aminoacyl-tRNA hydrolase activity
AGAP029564	20534.6	0.169943	0.0645836	2.63136	0.00850437	0.0315955		Ig-like domain-containing protein [Source:UniProtKB/TrEMBL%3BAcc:A0A453YZX7]	protein_coding	GO:0016020;GO:0016021	membrane;integral component of membrane
AGAP008034	2310.13	0.202986	0.0771466	2.63117	0.00850911	0.0316024		solute carrier family 39 (zinc transporter)%2C member 7	protein_coding	GO:0005385;GO:0005623;GO:0006882;GO:0016020;GO:0016021;GO:0030001;GO:0046873;GO:0055085;GO:0071577	zinc ion transmembrane transporter activity;obsolete cell;cellular zinc ion homeostasis;membrane;integral component of membrane;metal ion transport;metal ion transmembrane transporter activity;transmembrane transport;zinc ion transmembrane transport
AGAP029561	652.631	-0.307573	0.116917	-2.63069	0.00852106	0.031633		unspecified product	protein_coding
AGAP003093	393.143	0.32074	0.121926	2.63061	0.00852315	0.031633		replication factor C subunit 2/4	protein_coding	GO:0003677;GO:0003689;GO:0005524;GO:0005634;GO:0005663;GO:0006260;GO:0006261;GO:0006281;GO:0016887	DNA binding;DNA clamp loader activity;ATP binding;nucleus;DNA replication factor C complex;DNA replication;DNA-templated DNA replication;DNA repair;ATP hydrolysis activity
AGAP006685	1211.84	-0.233986	0.0889639	-2.63012	0.00853552	0.0316585		Protein sarah	protein_coding	GO:0003676;GO:0005634;GO:0005737;GO:0008597;GO:0019722;GO:0043666;GO:0070884	nucleic acid binding;nucleus;cytoplasm;calcium-dependent protein serine/threonine phosphatase regulator activity;calcium-mediated signaling;regulation of phosphoprotein phosphatase activity;regulation of calcineurin-NFAT signaling cascade
AGAP029611	74.9079	0.625518	0.23783	2.63011	0.00853583	0.0316585		unspecified product	protein_coding	GO:0008506;GO:0015770;GO:0016020;GO:0016021	sucrose:proton symporter activity;sucrose transport;membrane;integral component of membrane
AGAP008385	742.292	0.265346	0.100971	2.62794	0.00859045	0.0318503		unspecified product	protein_coding	GO:0016020;GO:0016021	membrane;integral component of membrane
AGAP005770	659.562	-0.495496	0.188566	-2.6277	0.00859641	0.0318616		suppressor of cancer cell invasion	protein_coding	GO:0003714;GO:0005634;GO:0006351;GO:1903507	transcription corepressor activity;nucleus;DNA-templated transcription;negative regulation of nucleic acid-templated transcription
AGAP005071	897.398	-0.242253	0.0922403	-2.62633	0.0086311	0.0319793		unspecified product	protein_coding	GO:0016021	integral component of membrane
AGAP002517	132.015	-0.462797	0.176222	-2.62621	0.00863416	0.0319798		unspecified product	protein_coding	GO:0006914	autophagy
AGAP001473	1500.72	0.220266	0.0839478	2.62385	0.0086943	0.0321916		propionyl-CoA synthetase	protein_coding	GO:0003824;GO:0016405;GO:0016878	catalytic activity;CoA-ligase activity;acid-thiol ligase activity
AGAP000589	593.249	0.351838	0.134101	2.62367	0.00869877	0.0321972		poly(ADP-ribose) glycohydrolase	protein_coding	GO:0004649;GO:0005634;GO:0005737;GO:0005975;GO:0006282;GO:0009225;GO:0031056;GO:1990966	poly(ADP-ribose) glycohydrolase activity;nucleus;cytoplasm;carbohydrate metabolic process;regulation of DNA repair;nucleotide-sugar metabolic process;regulation of histone modification;ATP generation from poly-ADP-D-ribose
AGAP007367	2522.09	0.187336	0.0714126	2.62329	0.00870857	0.0322226		solute carrier family 6 (neurotransmitter transporter%2C dopamine) member 3	protein_coding	GO:0005328;GO:0005330;GO:0005886;GO:0006836;GO:0015293;GO:0015874;GO:0016020;GO:0016021;GO:0032809;GO:0042734;GO:0043005;GO:0051583;GO:0055085	neurotransmitter:sodium symporter activity;dopamine:sodium symporter activity;plasma membrane;neurotransmitter transport;symporter activity;norepinephrine transport;membrane;integral component of membrane;neuronal cell body membrane;presynaptic membrane;neuron projection;dopamine uptake involved in synaptic transmission;transmembrane transport
AGAP013423	104.455	-0.687071	0.261951	-2.6229	0.00871843	0.0322439	SG9	salivary gland protein 9	protein_coding
AGAP008990	1756.46	0.228477	0.0871108	2.62283	0.00872023	0.0322439		lysophospholipase III	protein_coding	GO:0006629;GO:0008374	lipid metabolic process;O-acyltransferase activity
AGAP005997	14.888	1.3909	0.530669	2.62104	0.00876629	0.0324032	CPR22	cuticular protein RR-1 family 22	protein_coding	GO:0008010;GO:0042302;GO:0062129	structural constituent of chitin-based larval cuticle;structural constituent of cuticle;chitin-based extracellular matrix
AGAP002919	50762.6	0.19338	0.0737871	2.62078	0.00877297	0.0324169	RpS6	40S ribosomal protein S6	protein_coding	GO:0003735;GO:0005840;GO:0006412	structural constituent of ribosome;ribosome;translation
AGAP001337	82.3237	-0.628351	0.239772	-2.62062	0.00877695	0.0324207		unspecified product	protein_coding	GO:0005886;GO:0006937;GO:0015459;GO:0016020;GO:0016021;GO:0043266;GO:0055120	plasma membrane;regulation of muscle contraction;potassium channel regulator activity;membrane;integral component of membrane;regulation of potassium ion transport;striated muscle dense body
AGAP005012	141.583	-0.480844	0.183599	-2.61899	0.00881914	0.0325655		galactokinase	protein_coding	GO:0004335;GO:0005524;GO:0005737;GO:0005829;GO:0006012;GO:0016301;GO:0016773;GO:0046835	galactokinase activity;ATP binding;cytoplasm;cytosol;galactose metabolic process;kinase activity;phosphotransferase activity, alcohol group as acceptor;carbohydrate phosphorylation
AGAP000991	548.473	0.313603	0.119763	2.61854	0.0088307	0.0325922		seryl-tRNA synthetase	protein_coding	GO:0000049;GO:0000166;GO:0004812;GO:0004828;GO:0005524;GO:0005739;GO:0006418;GO:0006434;GO:0070158	tRNA binding;nucleotide binding;aminoacyl-tRNA ligase activity;serine-tRNA ligase activity;ATP binding;mitochondrion;tRNA aminoacylation for protein translation;seryl-tRNA aminoacylation;mitochondrial seryl-tRNA aminoacylation
AGAP007720	111.751	0.506784	0.193541	2.61848	0.00883233	0.0325922		chondroitin sulfate N-acetylgalactosaminyltransferase 1	protein_coding	GO:0005794;GO:0008376;GO:0016020;GO:0016021;GO:0016740;GO:0032580	Golgi apparatus;acetylgalactosaminyltransferase activity;membrane;integral component of membrane;transferase activity;Golgi cisterna membrane
AGAP000776	3644.55	-0.214214	0.0818236	-2.618	0.00884475	0.032627		myosin VI	protein_coding	GO:0000166;GO:0003774;GO:0003779;GO:0005515;GO:0005524;GO:0005737;GO:0016459;GO:0051015	nucleotide binding;cytoskeletal motor activity;actin binding;protein binding;ATP binding;cytoplasm;myosin complex;actin filament binding
AGAP010500	271.494	-0.356014	0.136026	-2.61725	0.00886406	0.0326872		unspecified product	protein_coding	GO:0003676;GO:0005634;GO:0008270	nucleic acid binding;nucleus;zinc ion binding
AGAP000675	1954.99	-0.241645	0.0923451	-2.61677	0.00887673	0.0327228		uncharacterized protein FAM107B	protein_coding
AGAP012766	14.0352	-1.39293	0.532396	-2.61635	0.00888757	0.0327517		unspecified product	protein_coding
AGAP010460	280.357	-0.368349	0.140804	-2.61603	0.00889577	0.0327709		RhoA activator C11orf59 homolog	protein_coding	GO:0001919;GO:0005085;GO:0005764;GO:0005765;GO:0007040;GO:0016197;GO:0031902;GO:0032008;GO:0034613;GO:0042632;GO:0043410;GO:0045121;GO:0050790;GO:0060090;GO:0071230;GO:0071986	regulation of receptor recycling;guanyl-nucleotide exchange factor activity;lysosome;lysosomal membrane;lysosome organization;endosomal transport;late endosome membrane;positive regulation of TOR signaling;;cholesterol homeostasis;positive regulation of MAPK cascade;membrane raft;regulation of catalytic activity;molecular adaptor activity;cellular response to amino acid stimulus;Ragulator complex
AGAP006600	294.051	-0.351378	0.134329	-2.6158	0.00890193	0.0327825		unspecified product	protein_coding
AGAP029189	185.477	0.417207	0.159521	2.61537	0.00891315	0.0328128		CAP-Gly domain-containing protein [Source:UniProtKB/TrEMBL%3BAcc:A0A2Y9D2E3]	protein_coding
AGAP007711	148.492	0.495565	0.18955	2.61443	0.00893761	0.0328917		unspecified product	protein_coding	GO:0016020;GO:0016021	membrane;integral component of membrane
AGAP011546	3019.12	-0.189968	0.0726684	-2.61417	0.00894436	0.0329055		unspecified product	protein_coding	GO:0005262;GO:0016021;GO:0016192;GO:0030672	calcium channel activity;integral component of membrane;vesicle-mediated transport;synaptic vesicle membrane
AGAP002983	3124.31	-0.28294	0.108315	-2.6122	0.00899614	0.0330848		unspecified product	protein_coding	GO:0005515;GO:0046872	protein binding;metal ion binding
AGAP007001	2037.65	0.244928	0.0938485	2.60982	0.00905892	0.0332889		ubiquitin thioesterase OTU1	protein_coding	GO:0004843;GO:0005737;GO:0005829;GO:0016579;GO:0030433;GO:0030968;GO:0046872;GO:0101005	cysteine-type deubiquitinase activity;cytoplasm;cytosol;protein deubiquitination;ubiquitin-dependent ERAD pathway;endoplasmic reticulum unfolded protein response;metal ion binding;deubiquitinase activity
AGAP003660	1958.52	0.192001	0.073569	2.60981	0.0090593	0.0332889		unspecified product	protein_coding	GO:0016020;GO:0016021	membrane;integral component of membrane
AGAP010450	599.176	0.297741	0.114088	2.60975	0.00906076	0.0332889	mRpL2	39S ribosomal protein L2%2C mitochondrial	protein_coding	GO:0003723;GO:0003735;GO:0005762;GO:0005840;GO:0006412;GO:0032543	RNA binding;structural constituent of ribosome;mitochondrial large ribosomal subunit;ribosome;translation;mitochondrial translation
AGAP009284	919.788	-0.395256	0.15147	-2.60948	0.00906809	0.0333046		unspecified product	protein_coding	GO:0016021;GO:0055085	integral component of membrane;transmembrane transport
AGAP012412	1582.84	-0.225212	0.0863205	-2.60902	0.0090802	0.0333378		ceramide glucosyltransferase	protein_coding	GO:0006679;GO:0008120;GO:0016020;GO:0016021;GO:0016757;GO:0102769	glucosylceramide biosynthetic process;ceramide glucosyltransferase activity;membrane;integral component of membrane;glycosyltransferase activity;dihydroceramide glucosyltransferase activity
AGAP008829	192.919	-0.411043	0.157611	-2.60796	0.00910845	0.0334287		unspecified product	protein_coding
AGAP002803	13.5233	-1.48952	0.571167	-2.60786	0.00911107	0.0334287		unspecified product	protein_coding
AGAP009902	658.295	-0.264806	0.101556	-2.60748	0.00912118	0.0334545		E3 ubiquitin-protein ligase RNF146	protein_coding	GO:0004842;GO:0005634;GO:0005737;GO:0005829;GO:0006511;GO:0008270;GO:0016055;GO:0016567;GO:0046872;GO:0051865;GO:0061630;GO:0072572	ubiquitin-protein transferase activity;nucleus;cytoplasm;cytosol;ubiquitin-dependent protein catabolic process;zinc ion binding;Wnt signaling pathway;protein ubiquitination;metal ion binding;protein autoubiquitination;ubiquitin protein ligase activity;poly-ADP-D-ribose binding
AGAP011702	1477.83	-0.347736	0.133468	-2.60538	0.00917725	0.0336489		unspecified product	protein_coding	GO:0005515;GO:0005815;GO:0030036;GO:0031941	protein binding;microtubule organizing center;actin cytoskeleton organization;filamentous actin
AGAP011688	2129.47	-0.314848	0.120882	-2.60458	0.00919857	0.0337157		histone-lysine N-methyltransferase SETD2	protein_coding	GO:0000785;GO:0005515;GO:0005634;GO:0005694;GO:0006325;GO:0006355;GO:0010452;GO:0018024;GO:0034968;GO:0046975;GO:0097198	chromatin;protein binding;nucleus;chromosome;chromatin organization;regulation of DNA-templated transcription;histone H3-K36 methylation;histone-lysine N-methyltransferase activity;histone lysine methylation;histone methyltransferase activity (H3-K36 specific);histone H3-K36 trimethylation
AGAP011149	6141.37	-0.1766	0.0678182	-2.60402	0.00921383	0.0337495		pre-mRNA-splicing factor ATP-dependent RNA helicase DHX15/PRP43	protein_coding	GO:0000166;GO:0003723;GO:0003724;GO:0004386;GO:0005524;GO:0005681;GO:0008380;GO:0016787;GO:0016887;GO:0022414	nucleotide binding;RNA binding;RNA helicase activity;helicase activity;ATP binding;spliceosomal complex;RNA splicing;hydrolase activity;ATP hydrolysis activity;reproductive process
AGAP000669	2881.91	0.263176	0.101066	2.60401	0.00921397	0.0337495		unspecified product	protein_coding	GO:0016020;GO:0016021	membrane;integral component of membrane
AGAP007358	3056.27	0.192843	0.0740636	2.60374	0.00922116	0.0337646		CRAL-TRIO domain-containing protein [Source:UniProtKB/TrEMBL%3BAcc:Q7PT25]	protein_coding
AGAP002372	9.85619	1.98921	0.764099	2.60335	0.00923189	0.0337925		homeo domain only family%2C other	protein_coding	GO:0000978;GO:0000981;GO:0003677;GO:0003700;GO:0005634;GO:0006355;GO:0006357;GO:0043565;GO:0045944	RNA polymerase II cis-regulatory region sequence-specific DNA binding;DNA-binding transcription factor activity, RNA polymerase II-specific;DNA binding;DNA-binding transcription factor activity;nucleus;regulation of DNA-templated transcription;regulation of transcription by RNA polymerase II;sequence-specific DNA binding;positive regulation of transcription by RNA polymerase II
AGAP010854	591.1	0.31442	0.120786	2.60313	0.00923782	0.0338029		solute carrier family 45%2C member 1/2/4	protein_coding	GO:0008506;GO:0015770;GO:0016020;GO:0016021;GO:0022857;GO:0055085	sucrose:proton symporter activity;sucrose transport;membrane;integral component of membrane;transmembrane transporter activity;transmembrane transport
AGAP012137	208.381	-0.38493	0.147938	-2.60197	0.00926895	0.0338983		RNA binding motif protein 18	protein_coding	GO:0003676;GO:0003723	nucleic acid binding;RNA binding
AGAP028694	4417.02	0.254824	0.0979365	2.60193	0.00927011	0.0338983	RpS18	40S ribosomal protein S18	protein_coding	GO:0003676;GO:0003723;GO:0003735;GO:0005840;GO:0006412	nucleic acid binding;RNA binding;structural constituent of ribosome;ribosome;translation
AGAP010344	22.7446	-1.16872	0.449305	-2.60118	0.00929033	0.0339609		solute carrier family 26%2C other	protein_coding	GO:0005887;GO:0008271;GO:0008272;GO:0015106;GO:0015108;GO:0015116;GO:0015301;GO:0015701;GO:0016020;GO:0016021;GO:0019531;GO:0019532;GO:0055085;GO:0098656;GO:1902358;GO:1902476	integral component of plasma membrane;secondary active sulfate transmembrane transporter activity;sulfate transport;bicarbonate transmembrane transporter activity;chloride transmembrane transporter activity;sulfate transmembrane transporter activity;obsolete anion:anion antiporter activity;bicarbonate transport;membrane;integral component of membrane;oxalate transmembrane transporter activity;oxalate transport;transmembrane transport;anion transmembrane transport;sulfate transmembrane transport;chloride transmembrane transport
AGAP000051	775.758	0.242784	0.0933682	2.60029	0.00931462	0.0340383		Heme peroxidase 5 [Source:UniProtKB/TrEMBL%3BAcc:A0A1S4G8F3]	protein_coding	GO:0004601;GO:0006979;GO:0020037	peroxidase activity;response to oxidative stress;heme binding
AGAP008785	660.241	-0.277979	0.106935	-2.59952	0.00933552	0.0341032		Ras suppressor protein 1	protein_coding	GO:0005515	protein binding
AGAP003300	660.391	0.293624	0.112971	2.59912	0.00934644	0.0341317		solute carrier family 39 (zinc transporter)	protein_coding	GO:0005385;GO:0005623;GO:0006882;GO:0016020;GO:0016021;GO:0030001;GO:0046873;GO:0055085;GO:0071577	zinc ion transmembrane transporter activity;obsolete cell;cellular zinc ion homeostasis;membrane;integral component of membrane;metal ion transport;metal ion transmembrane transporter activity;transmembrane transport;zinc ion transmembrane transport
AGAP013742	33181.7	0.246319	0.0947779	2.59891	0.00935203	0.0341407		40S ribosomal protein S27a	protein_coding	GO:0003735;GO:0005515;GO:0005840;GO:0006412;GO:0046872	structural constituent of ribosome;protein binding;ribosome;translation;metal ion binding
AGAP003758	116.063	0.492795	0.189641	2.59857	0.00936135	0.0341633		unspecified product	protein_coding
AGAP029826	5.1673	-2.7255	1.04896	-2.5983	0.00936873	0.0341788		Tox-SGS domain-containing protein [Source:UniProtKB/TrEMBL%3BAcc:A0A499FX22]	protein_coding	GO:0016021	integral component of membrane
AGAP010080	960.138	0.262644	0.101103	2.59778	0.00938291	0.0342191		ubiquitin carboxyl-terminal hydrolase 35/38	protein_coding	GO:0004197;GO:0004843;GO:0006511;GO:0016579	cysteine-type endopeptidase activity;cysteine-type deubiquitinase activity;ubiquitin-dependent protein catabolic process;protein deubiquitination
AGAP000195	5204.55	0.173573	0.0668198	2.59763	0.00938695	0.0342224		cytoplasmic FMR1 interacting protein	protein_coding	GO:0000340;GO:0000902;GO:0005737;GO:0006417;GO:0007411;GO:0030031;GO:0030833;GO:0031209;GO:0031267;GO:0043005;GO:0045202	RNA 7-methylguanosine cap binding;cell morphogenesis;cytoplasm;regulation of translation;axon guidance;cell projection assembly;regulation of actin filament polymerization;SCAR complex;small GTPase binding;neuron projection;synapse
AGAP007805	1236.53	0.26205	0.100891	2.59737	0.009394	0.0342367		STE20-related kinase adapter protein alpha isoform 1 [Source:UniProtKB/TrEMBL%3BAcc:A0A1S4GWZ7]	protein_coding	GO:0004672;GO:0005524;GO:0005737;GO:0006468;GO:0007346;GO:0031098;GO:0032147	protein kinase activity;ATP binding;cytoplasm;protein phosphorylation;regulation of mitotic cell cycle;stress-activated protein kinase signaling cascade;activation of protein kinase activity
AGAP007589	42.9489	-0.804883	0.310109	-2.59549	0.00944568	0.0344136		glucosyl/glucuronosyl transferases	protein_coding	GO:0008194;GO:0015020;GO:0016021;GO:0043231	UDP-glycosyltransferase activity;glucuronosyltransferase activity;integral component of membrane;intracellular membrane-bounded organelle
AGAP005619	4819.43	-0.281395	0.108424	-2.59532	0.00945036	0.0344191		P66_CC domain-containing protein [Source:UniProtKB/TrEMBL%3BAcc:A0A1S4GPS9]	protein_coding	GO:0000122;GO:0005634	negative regulation of transcription by RNA polymerase II;nucleus
AGAP029266	17.8766	-1.21572	0.468523	-2.59479	0.00946499	0.0344609		unspecified product	protein_coding
AGAP028387	29615	0.241501	0.0930776	2.59462	0.00946954	0.034466	CYTB	cytochrome b [Source:European Nucleotide Archive%3BAcc:CYTB]	protein_coding	GO:0005739;GO:0005743;GO:0006122;GO:0008121;GO:0009055;GO:0009535;GO:0016020;GO:0016021;GO:0016491;GO:0022904;GO:0045275;GO:0046872;GO:0055114;GO:0070469	mitochondrion;mitochondrial inner membrane;mitochondrial electron transport, ubiquinol to cytochrome c;ubiquinol-cytochrome-c reductase activity;electron transfer activity;chloroplast thylakoid membrane;membrane;integral component of membrane;oxidoreductase activity;respiratory electron transport chain;respiratory chain complex III;metal ion binding;obsolete oxidation-reduction process;respirasome
AGAP005870	1142.56	-0.226958	0.0874924	-2.59403	0.00948587	0.0345139		unspecified product	protein_coding	GO:0005515;GO:0007010;GO:0036064;GO:0044782;GO:0060271	protein binding;cytoskeleton organization;ciliary basal body;cilium organization;cilium assembly
AGAP003622	253.887	0.39761	0.153292	2.5938	0.00949205	0.0345249		Queuine tRNA-ribosyltransferase catalytic subunit 1 [Source:UniProtKB/TrEMBL%3BAcc:Q7QAM7]	protein_coding	GO:0005737;GO:0006400;GO:0008033;GO:0008479;GO:0016740;GO:0016757;GO:0016763;GO:0046872;GO:0101030	cytoplasm;tRNA modification;tRNA processing;queuine tRNA-ribosyltransferase activity;transferase activity;glycosyltransferase activity;pentosyltransferase activity;metal ion binding;tRNA-guanine transglycosylation
AGAP004672	15723.4	-0.273177	0.105332	-2.5935	0.00950047	0.034544		unspecified product	protein_coding	GO:0030154	cell differentiation
AGAP010680	354.893	0.342062	0.131912	2.5931	0.00951155	0.0345728		unspecified product	protein_coding	GO:0005515;GO:0005634;GO:0016246;GO:0031048	protein binding;nucleus;;heterochromatin assembly by small RNA
AGAP009840	1548.06	0.229626	0.0885698	2.59261	0.00952517	0.0346108		USO1 vesicle docking protein homolog	protein_coding	GO:0000139;GO:0005737;GO:0005783;GO:0005795;GO:0006886;GO:0006888;GO:0012507;GO:0016192;GO:0045056;GO:0048211;GO:0048280;GO:0061025	Golgi membrane;cytoplasm;endoplasmic reticulum;Golgi stack;intracellular protein transport;endoplasmic reticulum to Golgi vesicle-mediated transport;ER to Golgi transport vesicle membrane;vesicle-mediated transport;transcytosis;Golgi vesicle docking;vesicle fusion with Golgi apparatus;membrane fusion
AGAP004336	585.81	-0.283471	0.109358	-2.59215	0.0095379	0.0346303		UTP11-like%2C U3 small nucleolar ribonucleoprotein	protein_coding	GO:0005634;GO:0005730;GO:0006364;GO:0032040	nucleus;nucleolus;rRNA processing;small-subunit processome
AGAP012417	1167.49	-0.212516	0.0819848	-2.59214	0.00953814	0.0346303	Exo1	exocyst complex component 1	protein_coding	GO:0000145;GO:0005546;GO:0005886;GO:0006887;GO:0006893;GO:0051601	exocyst;phosphatidylinositol-4,5-bisphosphate binding;plasma membrane;exocytosis;Golgi to plasma membrane transport;exocyst localization
AGAP005529	728.699	-0.282116	0.108838	-2.59207	0.00954007	0.0346303		Transmembrane BAX inhibitor motif-containing protein 4	protein_coding	GO:0016020;GO:0016021	membrane;integral component of membrane
AGAP011379	3665.25	0.293289	0.113155	2.59191	0.00954447	0.0346348	GPRFZ1	Frizzled receptor [Source:UniProtKB/TrEMBL%3BAcc:A0A1S4H7J6]	protein_coding	GO:0004888;GO:0005515;GO:0005886;GO:0007166;GO:0007275;GO:0016020;GO:0016021;GO:0016055;GO:0017147;GO:0042813;GO:0060070	transmembrane signaling receptor activity;protein binding;plasma membrane;cell surface receptor signaling pathway;multicellular organism development;membrane;integral component of membrane;Wnt signaling pathway;Wnt-protein binding;Wnt receptor activity;canonical Wnt signaling pathway
AGAP003464	363.217	0.379689	0.146552	2.59082	0.00957482	0.0347334		glycerol kinase	protein_coding	GO:0004370;GO:0005739;GO:0005975;GO:0006071;GO:0006641;GO:0016310;GO:0016773;GO:0046167	glycerol kinase activity;mitochondrion;carbohydrate metabolic process;glycerol metabolic process;triglyceride metabolic process;phosphorylation;phosphotransferase activity, alcohol group as acceptor;glycerol-3-phosphate biosynthetic process
AGAP010214	2812.11	0.23041	0.0889546	2.5902	0.00959205	0.034774		unspecified product	protein_coding	GO:0005783;GO:0016020;GO:0016021;GO:0061024;GO:0071786	endoplasmic reticulum;membrane;integral component of membrane;membrane organization;endoplasmic reticulum tubular network organization
AGAP001069	3068.66	0.22303	0.0861059	2.59019	0.00959239	0.034774		unspecified product	protein_coding	GO:0005737;GO:0016020;GO:0016021	cytoplasm;membrane;integral component of membrane
AGAP001325	4879.45	0.21266	0.082118	2.58969	0.00960623	0.0348126		peroxiredoxin 5%2C atypical 2-Cys peroxiredoxin	protein_coding	GO:0004601;GO:0005623;GO:0005737;GO:0005739;GO:0005777;GO:0005782;GO:0008379;GO:0016209;GO:0016491;GO:0034599;GO:0042744;GO:0045454;GO:0051920;GO:0055114;GO:0098869	peroxidase activity;obsolete cell;cytoplasm;mitochondrion;peroxisome;peroxisomal matrix;thioredoxin peroxidase activity;antioxidant activity;oxidoreductase activity;cellular response to oxidative stress;hydrogen peroxide catabolic process;cell redox homeostasis;peroxiredoxin activity;obsolete oxidation-reduction process;cellular oxidant detoxification
AGAP029992	698.765	-0.317217	0.122514	-2.58924	0.00961894	0.0348471		unspecified product	protein_coding	GO:0005515	protein binding
AGAP013534	1.95983	-4.38975	1.69684	-2.58702	0.00968105	NA		unspecified product	protein_coding
AGAP010391	194.12	0.386926	0.149568	2.58695	0.00968283	0.0350669		LIM domain only protein 4	protein_coding	GO:0046872	metal ion binding
AGAP000202	121.608	-0.47894	0.18523	-2.58566	0.00971934	0.0351875		unspecified product	protein_coding	GO:0003779	actin binding
AGAP009006	388.201	0.324982	0.125716	2.58505	0.00973639	0.0352375		unspecified product	protein_coding	GO:0004252;GO:0006508	serine-type endopeptidase activity;proteolysis
AGAP008547	283.945	0.348505	0.134846	2.58446	0.00975323	0.0352868		Glyco_hydro_65m domain-containing protein [Source:UniProtKB/TrEMBL%3BAcc:A0A1S4GYL2]	protein_coding	GO:0003824;GO:0004553;GO:0005975	catalytic activity;hydrolase activity, hydrolyzing O-glycosyl compounds;carbohydrate metabolic process
AGAP002894	594.995	0.286188	0.110746	2.58419	0.00976076	0.0352959	CYP6Z4	cytochrome P450	protein_coding	GO:0004497;GO:0005506;GO:0016491;GO:0016705;GO:0020037;GO:0046872;GO:0055114	monooxygenase activity;iron ion binding;oxidoreductase activity;oxidoreductase activity, acting on paired donors, with incorporation or reduction of molecular oxygen;heme binding;metal ion binding;obsolete oxidation-reduction process
AGAP007855	1197.77	-0.218128	0.0844102	-2.58414	0.00976222	0.0352959		aurora kinase%2C other	protein_coding	GO:0000166;GO:0004672;GO:0004674;GO:0004712;GO:0005524;GO:0005694;GO:0005876;GO:0006468;GO:0007052;GO:0007094;GO:0031616;GO:0032133;GO:0032465;GO:0032467;GO:0035174;GO:0043988;GO:0051233;GO:0106310	nucleotide binding;protein kinase activity;protein serine/threonine kinase activity;protein serine/threonine/tyrosine kinase activity;ATP binding;chromosome;spindle microtubule;protein phosphorylation;mitotic spindle organization;mitotic spindle assembly checkpoint signaling;spindle pole centrosome;chromosome passenger complex;regulation of cytokinesis;positive regulation of cytokinesis;histone serine kinase activity;obsolete histone H3-S28 phosphorylation;spindle midzone;protein serine kinase activity
AGAP002488	5609.41	-0.178532	0.0691005	-2.58366	0.0097757	0.035333		REST corepressor	protein_coding	GO:0003677;GO:0003700;GO:0003714;GO:0005634;GO:0006355;GO:0008134;GO:0017053;GO:1903507	DNA binding;DNA-binding transcription factor activity;transcription corepressor activity;nucleus;regulation of DNA-templated transcription;transcription factor binding;transcription repressor complex;negative regulation of nucleic acid-templated transcription
AGAP007844	336.087	0.319224	0.123568	2.58339	0.00978355	0.0353496		aspartyl-tRNA synthetase	protein_coding	GO:0000166;GO:0003676;GO:0004812;GO:0005524;GO:0005737;GO:0006418;GO:0016874	nucleotide binding;nucleic acid binding;aminoacyl-tRNA ligase activity;ATP binding;cytoplasm;tRNA aminoacylation for protein translation;ligase activity
AGAP029349	8.96496	2.04062	0.789943	2.58325	0.00978753	0.0353498		unspecified product	protein_coding
AGAP009969	75.2097	0.623688	0.241444	2.58316	0.00979007	0.0353498		unspecified product	protein_coding
AGAP005152	1542.07	-0.204697	0.079252	-2.58287	0.00979831	0.0353678		unspecified product	protein_coding
AGAP010371	4.92396	-2.65292	1.02734	-2.58233	0.00981357	0.0354112		Glyco_18 domain-containing protein [Source:UniProtKB/TrEMBL%3BAcc:A0A1S4H4R6]	protein_coding	GO:0004568;GO:0005576;GO:0005737;GO:0005975;GO:0006030;GO:0006032;GO:0008061	chitinase activity;extracellular region;cytoplasm;carbohydrate metabolic process;chitin metabolic process;chitin catabolic process;chitin binding
AGAP011654	23.8935	1.14042	0.441695	2.58192	0.00982527	0.0354417		membrane dipeptidase	protein_coding	GO:0006508;GO:0008233;GO:0008235;GO:0008237;GO:0008239;GO:0016020;GO:0016787;GO:0016805;GO:0031225;GO:0046872;GO:0070573	proteolysis;peptidase activity;metalloexopeptidase activity;metallopeptidase activity;dipeptidyl-peptidase activity;membrane;hydrolase activity;dipeptidase activity;anchored component of membrane;metal ion binding;metallodipeptidase activity
AGAP000975	951.472	0.268175	0.103887	2.5814	0.00984002	0.0354832		unspecified product	protein_coding	GO:0005886;GO:0016020;GO:0016021;GO:0038166	plasma membrane;membrane;integral component of membrane;angiotensin-activated signaling pathway
AGAP004591	89.2278	-0.54574	0.211498	-2.58036	0.0098698	0.0355789		acid phosphatase	protein_coding	GO:0016020;GO:0016021;GO:0016311;GO:0016791	membrane;integral component of membrane;dephosphorylation;phosphatase activity
AGAP002947	5567.15	0.166952	0.064706	2.58017	0.00987518	0.0355865		structural maintenance of chromosome 1	protein_coding	GO:0003677;GO:0005515;GO:0005524;GO:0005634;GO:0005694;GO:0007062;GO:0007064;GO:0008278;GO:0016887;GO:0051276	DNA binding;protein binding;ATP binding;nucleus;chromosome;sister chromatid cohesion;mitotic sister chromatid cohesion;cohesin complex;ATP hydrolysis activity;chromosome organization
AGAP001792	960.185	0.257126	0.0996666	2.57986	0.00988392	0.0356062		unspecified product	protein_coding	GO:0005524;GO:0005739;GO:0007005;GO:0008270;GO:0016887	ATP binding;mitochondrion;mitochondrion organization;zinc ion binding;ATP hydrolysis activity
AGAP002412	766.17	0.275408	0.106775	2.57933	0.00989919	0.0356495	mRpL45	39S ribosomal protein L45%2C mitochondrial	protein_coding	GO:0005739	mitochondrion
AGAP008344	479.488	-0.285016	0.110548	-2.57821	0.00993138	0.0357464		nuclear transcription Y subunit beta	protein_coding	GO:0000978;GO:0001228;GO:0005634;GO:0006355;GO:0016602;GO:0043565;GO:0045893;GO:0046982	RNA polymerase II cis-regulatory region sequence-specific DNA binding;DNA-binding transcription activator activity, RNA polymerase II-specific;nucleus;regulation of DNA-templated transcription;CCAAT-binding factor complex;sequence-specific DNA binding;positive regulation of DNA-templated transcription;protein heterodimerization activity
AGAP009446	342.355	-0.318984	0.123725	-2.57816	0.00993266	0.0357464		solute carrier family 9 (sodium/hydrogen exchanger)%2C member 8	protein_coding	GO:0005623;GO:0005794;GO:0006811;GO:0006812;GO:0006814;GO:0006885;GO:0015297;GO:0015299;GO:0015385;GO:0015386;GO:0016020;GO:0016021;GO:0035725;GO:0051453;GO:0055085;GO:0071805;GO:0098656;GO:1902600	obsolete cell;Golgi apparatus;ion transport;cation transport;sodium ion transport;regulation of pH;antiporter activity;solute:proton antiporter activity;sodium:proton antiporter activity;potassium:proton antiporter activity;membrane;integral component of membrane;sodium ion transmembrane transport;regulation of intracellular pH;transmembrane transport;potassium ion transmembrane transport;anion transmembrane transport;proton transmembrane transport
AGAP012382	68.2787	-0.628261	0.243765	-2.57732	0.00995687	0.0358218		unspecified product	protein_coding	GO:0016020;GO:0016021;GO:0022857;GO:0055085	membrane;integral component of membrane;transmembrane transporter activity;transmembrane transport
AGAP004670	1289.49	-0.357232	0.138617	-2.5771	0.00996318	0.0358327		unspecified product	protein_coding
AGAP013600	11.2114	-1.64405	0.637971	-2.57699	0.00996651	0.0358328	U2	U2 spliceosomal RNA [Source:RFAM%3BAcc:RF00004]	snRNA
AGAP004301	693.469	0.278572	0.108149	2.57582	0.0100002	0.035942		phosphatidylinositol glycan%2C class K	protein_coding	GO:0003923;GO:0006506;GO:0006508;GO:0008233;GO:0008234;GO:0016255;GO:0016787;GO:0034394;GO:0042765	GPI-anchor transamidase activity;GPI anchor biosynthetic process;proteolysis;peptidase activity;cysteine-type peptidase activity;attachment of GPI anchor to protein;hydrolase activity;protein localization to cell surface;GPI-anchor transamidase complex
AGAP012624	520.811	0.295596	0.114808	2.57469	0.010033	0.0360423		Annexin (Fragment) [Source:UniProtKB/TrEMBL%3BAcc:Q7QM49]	protein_coding	GO:0005509;GO:0005544;GO:0005737	calcium ion binding;calcium-dependent phospholipid binding;cytoplasm
AGAP012120	110.692	-0.502027	0.19499	-2.57463	0.0100347	0.0360423		unspecified product	protein_coding	GO:0000976;GO:0000981;GO:0003676;GO:0005634;GO:0006357	transcription cis-regulatory region binding;DNA-binding transcription factor activity, RNA polymerase II-specific;nucleic acid binding;nucleus;regulation of transcription by RNA polymerase II
AGAP011493	2047.59	0.188489	0.0732209	2.57425	0.0100457	0.0360666		UDP-xylose and UDP-N-acetylglucosamine transporter-like	protein_coding	GO:0005462;GO:0005464;GO:0015790;GO:0016020;GO:0016021;GO:0022857;GO:0030173;GO:0030176;GO:0055085;GO:1990569	UDP-N-acetylglucosamine transmembrane transporter activity;UDP-xylose transmembrane transporter activity;UDP-xylose transmembrane transport;membrane;integral component of membrane;transmembrane transporter activity;integral component of Golgi membrane;integral component of endoplasmic reticulum membrane;transmembrane transport;UDP-N-acetylglucosamine transmembrane transport
AGAP028970	37.8327	-0.940144	0.365222	-2.57417	0.010048	0.0360666	LSU_rRNA_eukarya	Eukaryotic large subunit ribosomal RNA [Source:RFAM%3BAcc:RF02543]	rRNA
AGAP010399	300.73	0.345809	0.134398	2.57302	0.0100816	0.0361752		Flavin-containing monooxygenase FMO GS-OX-like 1	protein_coding	GO:0004497;GO:0004499;GO:0016491;GO:0050660;GO:0050661;GO:0055114	monooxygenase activity;N,N-dimethylaniline monooxygenase activity;oxidoreductase activity;flavin adenine dinucleotide binding;NADP binding;obsolete oxidation-reduction process
AGAP009929	10446.9	-0.252565	0.0981672	-2.5728	0.010088	0.0361861		exportin-1	protein_coding	GO:0000055;GO:0000056;GO:0005049;GO:0005634;GO:0005737;GO:0006611;GO:0006886;GO:0031267;GO:0046825	ribosomal large subunit export from nucleus;ribosomal small subunit export from nucleus;nuclear export signal receptor activity;nucleus;cytoplasm;protein export from nucleus;intracellular protein transport;small GTPase binding;regulation of protein export from nucleus
AGAP005237	1195.46	0.227477	0.0884204	2.57268	0.0100914	0.0361866		facilitated glucose transporter (solute carrier family 2)	protein_coding	GO:0016020;GO:0016021;GO:0022857;GO:0055085	membrane;integral component of membrane;transmembrane transporter activity;transmembrane transport
AGAP006932	5596.38	-0.224123	0.0871307	-2.57226	0.0101036	0.0362182		citron Rho-interacting kinase	protein_coding	GO:0000166;GO:0000281;GO:0004672;GO:0004674;GO:0005524;GO:0005737;GO:0005856;GO:0006468;GO:0007266;GO:0015629;GO:0016301;GO:0016310;GO:0016740;GO:0018107;GO:0030866;GO:0031032;GO:0032154;GO:0035556;GO:0048598;GO:0072518;GO:1901888	nucleotide binding;mitotic cytokinesis;protein kinase activity;protein serine/threonine kinase activity;ATP binding;cytoplasm;cytoskeleton;protein phosphorylation;Rho protein signal transduction;actin cytoskeleton;kinase activity;phosphorylation;transferase activity;peptidyl-threonine phosphorylation;cortical actin cytoskeleton organization;actomyosin structure organization;cleavage furrow;intracellular signal transduction;embryonic morphogenesis;Rho-dependent protein serine/threonine kinase activity;regulation of cell junction assembly
AGAP012610	212.084	-0.369808	0.143774	-2.57214	0.0101071	0.036219		unspecified product	protein_coding	GO:0005515;GO:0043229	protein binding;intracellular organelle
AGAP000306	29842.6	0.168593	0.0655536	2.57184	0.010116	0.0362389		Histone H2A [Source:UniProtKB/TrEMBL%3BAcc:Q7QF50]	protein_coding	GO:0000786;GO:0003677;GO:0005634;GO:0005694;GO:0006325;GO:0031507;GO:0046982	nucleosome;DNA binding;nucleus;chromosome;chromatin organization;heterochromatin assembly;protein heterodimerization activity
AGAP003890	604.763	0.26601	0.10347	2.57089	0.0101438	0.0363266		U3 small nucleolar ribonucleoprotein protein IMP4	protein_coding	GO:0005730;GO:0006364;GO:0019843;GO:0030515;GO:0032040;GO:0034457;GO:0042134	nucleolus;rRNA processing;rRNA binding;snoRNA binding;small-subunit processome;Mpp10 complex;rRNA primary transcript binding
AGAP028180	9505.32	0.240239	0.0934559	2.57061	0.0101518	0.0363436		unspecified product	protein_coding
AGAP004709	1009.98	0.251922	0.0980056	2.57049	0.0101556	0.0363451	mRpL18	39S ribosomal protein L18%2C mitochondrial	protein_coding	GO:0003735;GO:0005739;GO:0005840;GO:0006412;GO:0008097	structural constituent of ribosome;mitochondrion;ribosome;translation;5S rRNA binding
AGAP028107	105.133	-0.596504	0.232093	-2.57011	0.0101667	0.036373		unspecified product	protein_coding	GO:0003676;GO:0005634;GO:0008270	nucleic acid binding;nucleus;zinc ion binding
AGAP000724	129.572	0.639193	0.248722	2.56991	0.0101725	0.0363819		unspecified product	protein_coding	GO:0008028;GO:0015718;GO:0016020;GO:0016021	monocarboxylic acid transmembrane transporter activity;monocarboxylic acid transport;membrane;integral component of membrane
AGAP008420	591.162	-0.269097	0.104743	-2.56911	0.0101961	0.0364541	IAP5	inhibitor of apoptosis 5	protein_coding	GO:0005634;GO:0005737;GO:0005876;GO:0006915;GO:0043027;GO:0043154;GO:0090307	nucleus;cytoplasm;spindle microtubule;apoptotic process;cysteine-type endopeptidase inhibitor activity involved in apoptotic process;negative regulation of cysteine-type endopeptidase activity involved in apoptotic process;mitotic spindle assembly
AGAP005799	676.715	-0.356551	0.138842	-2.56803	0.0102278	0.0365558		dally	protein_coding	GO:0005576;GO:0005886;GO:0009966;GO:0009986;GO:0016020;GO:0016477;GO:0030513;GO:0031225;GO:0045880;GO:0046658;GO:0062023;GO:0090263;GO:1905475	extracellular region;plasma membrane;regulation of signal transduction;cell surface;membrane;cell migration;positive regulation of BMP signaling pathway;anchored component of membrane;positive regulation of smoothened signaling pathway;anchored component of plasma membrane;collagen-containing extracellular matrix;positive regulation of canonical Wnt signaling pathway;regulation of protein localization to membrane
AGAP011126	787.674	0.293852	0.114461	2.56728	0.01025	0.036623		spermidine synthase	protein_coding	GO:0003824;GO:0004766;GO:0006595;GO:0006596;GO:0008295;GO:0016740	catalytic activity;spermidine synthase activity;polyamine metabolic process;polyamine biosynthetic process;spermidine biosynthetic process;transferase activity
AGAP029123	2908.03	-0.256589	0.0999552	-2.56704	0.0102571	0.0366365		unspecified product	protein_coding	GO:0005515	protein binding
AGAP005945	273.346	0.349912	0.136332	2.56662	0.0102696	0.0366691	pnp	purine-nucleoside phosphorylase	protein_coding	GO:0003824;GO:0004731;GO:0005737;GO:0006139;GO:0006166;GO:0009116;GO:0016740;GO:0016757;GO:0047975	catalytic activity;purine-nucleoside phosphorylase activity;cytoplasm;nucleobase-containing compound metabolic process;purine ribonucleoside salvage;nucleoside metabolic process;transferase activity;glycosyltransferase activity;guanosine phosphorylase activity
AGAP010451	740.093	-0.245868	0.0958187	-2.56597	0.0102887	0.0367251		Lon-like ATP-dependent protease	protein_coding	GO:0000166;GO:0003677;GO:0003697;GO:0004176;GO:0004252;GO:0005524;GO:0005739;GO:0005759;GO:0006508;GO:0006515;GO:0007005;GO:0008233;GO:0008236;GO:0016787;GO:0016887;GO:0030163;GO:0034599;GO:0043565;GO:0051131;GO:0070407	nucleotide binding;DNA binding;single-stranded DNA binding;ATP-dependent peptidase activity;serine-type endopeptidase activity;ATP binding;mitochondrion;mitochondrial matrix;proteolysis;protein quality control for misfolded or incompletely synthesized proteins;mitochondrion organization;peptidase activity;serine-type peptidase activity;hydrolase activity;ATP hydrolysis activity;protein catabolic process;cellular response to oxidative stress;sequence-specific DNA binding;chaperone-mediated protein complex assembly;oxidation-dependent protein catabolic process
AGAP006789	244.364	-0.381698	0.148826	-2.56473	0.0103256	0.0368448		MIT domain-containing protein 1	protein_coding
AGAP003705	955.085	0.241864	0.0943299	2.56402	0.0103468	0.0369086		Set1/Ash2 histone methyltransferase complex subunit ASH2	protein_coding	GO:0000976;GO:0005515;GO:0042800;GO:0046872;GO:0048188;GO:0051568	transcription cis-regulatory region binding;protein binding;histone methyltransferase activity (H3-K4 specific);metal ion binding;Set1C/COMPASS complex;histone H3-K4 methylation
AGAP007208	1285.98	0.260661	0.101676	2.56365	0.0103577	0.0369202		NADH dehydrogenase (ubiquinone) 1 alpha subcomplex 11	protein_coding	GO:0005747;GO:0016020;GO:0016021;GO:0032981	mitochondrial respiratory chain complex I;membrane;integral component of membrane;mitochondrial respiratory chain complex I assembly
AGAP011155	665.03	0.275758	0.107565	2.56364	0.0103581	0.0369202		dual specificity phosphatase	protein_coding	GO:0004484;GO:0004725;GO:0006370;GO:0006470;GO:0008138;GO:0016043;GO:0016311;GO:0016791;GO:0035335;GO:0048468	mRNA guanylyltransferase activity;protein tyrosine phosphatase activity;7-methylguanosine mRNA capping;protein dephosphorylation;protein tyrosine/serine/threonine phosphatase activity;cellular component organization;dephosphorylation;phosphatase activity;peptidyl-tyrosine dephosphorylation;cell development
AGAP010531	12.1127	-1.46738	0.572396	-2.56357	0.0103602	0.0369202		fibrinogen-related protein 7	protein_coding	GO:0005615;GO:0062023	extracellular space;collagen-containing extracellular matrix
AGAP008929	3087.76	0.230988	0.0901568	2.56207	0.0104051	0.037068		threonyl-tRNA synthetase	protein_coding	GO:0000166;GO:0004812;GO:0004829;GO:0005524;GO:0005737;GO:0006418;GO:0006435;GO:0043039	nucleotide binding;aminoacyl-tRNA ligase activity;threonine-tRNA ligase activity;ATP binding;cytoplasm;tRNA aminoacylation for protein translation;threonyl-tRNA aminoacylation;tRNA aminoacylation
AGAP009204	5257.2	0.220632	0.0861441	2.5612	0.0104312	0.0371487	eIF3h	Eukaryotic translation initiation factor 3 subunit H [Source:UniProtKB/Swiss-Prot%3BAcc:Q7PVR3]	protein_coding	GO:0001732;GO:0002183;GO:0003743;GO:0005515;GO:0005737;GO:0005829;GO:0005852;GO:0006412;GO:0006413;GO:0006508;GO:0008237;GO:0016282;GO:0033290;GO:0042788;GO:0070122;GO:0140492	formation of cytoplasmic translation initiation complex;cytoplasmic translational initiation;translation initiation factor activity;protein binding;cytoplasm;cytosol;eukaryotic translation initiation factor 3 complex;translation;translational initiation;proteolysis;metallopeptidase activity;eukaryotic 43S preinitiation complex;eukaryotic 48S preinitiation complex;polysomal ribosome;obsolete isopeptidase activity;metal-dependent deubiquitinase activity
AGAP005035	1846.68	-0.245359	0.0958045	-2.56104	0.010436	0.0371539		DNA helicase INO80	protein_coding	GO:0003677;GO:0005524;GO:0005634;GO:0006281;GO:0006338;GO:0006351;GO:0016887;GO:0031011;GO:0042393;GO:0042766;GO:0043138;GO:0043618;GO:0140658	DNA binding;ATP binding;nucleus;DNA repair;chromatin remodeling;DNA-templated transcription;ATP hydrolysis activity;Ino80 complex;histone binding;obsolete nucleosome mobilization;3'-5' DNA helicase activity;regulation of transcription from RNA polymerase II promoter in response to stress;ATP-dependent chromatin remodeler activity
AGAP012187	57.4205	-0.728935	0.284658	-2.56074	0.0104448	0.0371731		unspecified product	protein_coding
AGAP005926	468.142	-0.33575	0.131128	-2.56047	0.0104532	0.0371908		senataxin	protein_coding	GO:0001147;GO:0003723;GO:0004386;GO:0005515;GO:0006369;GO:0016604	transcription termination site sequence-specific DNA binding;RNA binding;helicase activity;protein binding;termination of RNA polymerase II transcription;nuclear body
AGAP001496	343.403	0.386351	0.150937	2.55968	0.0104769	0.0372628		unspecified product	protein_coding	GO:0000979;GO:0003676;GO:0005634;GO:0010468;GO:0031060;GO:0035097	RNA polymerase II core promoter sequence-specific DNA binding;nucleic acid binding;nucleus;regulation of gene expression;regulation of histone methylation;histone methyltransferase complex
AGAP028090	1023.61	0.257696	0.1007	2.55905	0.010496	0.0373186		unspecified product	protein_coding	GO:0003677;GO:0005634	DNA binding;nucleus
AGAP005795	258.277	0.580443	0.226839	2.55883	0.0105024	0.0373231		sodium-coupled monocarboxylate transporter 1	protein_coding	GO:0016020;GO:0016021;GO:0022857;GO:0055085	membrane;integral component of membrane;transmembrane transporter activity;transmembrane transport
AGAP006139	3545.5	-0.220379	0.0861265	-2.55878	0.0105041	0.0373231	Vps26	vacuolar protein sorting 26	protein_coding	GO:0005768;GO:0005829;GO:0006886;GO:0030904;GO:0042147	endosome;cytosol;intracellular protein transport;retromer complex;retrograde transport, endosome to Golgi
AGAP029371	37.7302	-0.878405	0.343356	-2.55829	0.0105187	0.0373571		BTB domain-containing protein [Source:UniProtKB/TrEMBL%3BAcc:A0A453YZ96]	protein_coding	GO:0005515	protein binding
AGAP007465	5.0576	3.1278	1.22264	2.55824	0.0105205	0.0373571		unspecified product	protein_coding	GO:0005515	protein binding
AGAP005949	907.977	0.234686	0.0917464	2.55798	0.0105282	0.0373723		2-acylglycerol O-acyltransferase 2	protein_coding	GO:0005789;GO:0006629;GO:0008374;GO:0016020;GO:0016021;GO:0016747;GO:0019432	endoplasmic reticulum membrane;lipid metabolic process;O-acyltransferase activity;membrane;integral component of membrane;acyltransferase activity, transferring groups other than amino-acyl groups;triglyceride biosynthetic process
AGAP006953	549.334	0.282181	0.110333	2.55753	0.0105417	0.0374083	mRpS34	28S ribosomal protein S34%2C mitochondrial	protein_coding	GO:0003735;GO:0005739;GO:0005763;GO:0032543	structural constituent of ribosome;mitochondrion;mitochondrial small ribosomal subunit;mitochondrial translation
AGAP007198	2971.61	0.226441	0.0885498	2.55721	0.0105515	0.0374308		unspecified product	protein_coding	GO:0016020;GO:0016021	membrane;integral component of membrane
AGAP009400	2388.57	0.254413	0.0994939	2.55707	0.0105557	0.0374336		nuclear receptor subfamily 5 group A member 3	protein_coding	GO:0000976;GO:0003677;GO:0003682;GO:0003700;GO:0003707;GO:0004879;GO:0005634;GO:0006355;GO:0008270;GO:0009755;GO:0009888;GO:0030522;GO:0043401;GO:0043565;GO:0045944;GO:0046872;GO:0090575	transcription cis-regulatory region binding;DNA binding;chromatin binding;DNA-binding transcription factor activity;nuclear steroid receptor activity;nuclear receptor activity;nucleus;regulation of DNA-templated transcription;zinc ion binding;hormone-mediated signaling pathway;tissue development;intracellular receptor signaling pathway;steroid hormone mediated signaling pathway;sequence-specific DNA binding;positive regulation of transcription by RNA polymerase II;metal ion binding;RNA polymerase II transcription regulator complex
AGAP000941	3183.45	0.180106	0.0704526	2.55641	0.0105759	0.0374825		unspecified product	protein_coding
AGAP029859	43.3841	-0.855017	0.33447	-2.55633	0.0105782	0.0374825		unspecified product	protein_coding
AGAP002571	639.685	0.264535	0.103484	2.55628	0.0105798	0.0374825		solute carrier family 35 (adenosine 3'-phospho 5'-phosphosulfate transporter)	protein_coding	GO:0016020;GO:0016021;GO:0022857;GO:0030173;GO:0030176;GO:0046964;GO:0055085;GO:1902559	membrane;integral component of membrane;transmembrane transporter activity;integral component of Golgi membrane;integral component of endoplasmic reticulum membrane;3'-phosphoadenosine 5'-phosphosulfate transmembrane transporter activity;transmembrane transport;3'-phospho-5'-adenylyl sulfate transmembrane transport
AGAP029356	36.8133	-0.854673	0.334531	-2.55484	0.0106237	0.0376258		MADF domain-containing protein [Source:UniProtKB/TrEMBL%3BAcc:A0A453YZ89]	protein_coding
AGAP008441	13.3579	1.65662	0.648848	2.55317	0.0106749	0.0377948		CUB domain-containing protein [Source:UniProtKB/TrEMBL%3BAcc:A0A1S4GYA6]	protein_coding
AGAP001683	151.937	-0.593248	0.232413	-2.55256	0.0106933	0.0378478		calcium/calmodulin-dependent serine protein kinase	protein_coding	GO:0004672;GO:0005515;GO:0005524;GO:0006468;GO:0016301;GO:0016310;GO:0030054;GO:0048856;GO:0051179	protein kinase activity;protein binding;ATP binding;protein phosphorylation;kinase activity;phosphorylation;cell junction;anatomical structure development;localization
AGAP009611	153.684	0.424537	0.16639	2.55146	0.0107272	0.0379553		Glyoxylate reductase/hydroxypyruvate reductase%2C gene 2 [Source:UniProtKB/TrEMBL%3BAcc:A0A1S4H2D7]	protein_coding	GO:0005829;GO:0008465;GO:0016491;GO:0016616;GO:0016618;GO:0030267;GO:0051287;GO:0055114	cytosol;glycerate dehydrogenase activity;oxidoreductase activity;oxidoreductase activity, acting on the CH-OH group of donors, NAD or NADP as acceptor;hydroxypyruvate reductase activity;glyoxylate reductase (NADP+) activity;NAD binding;obsolete oxidation-reduction process
AGAP003088	1122.91	-0.227038	0.0889935	-2.55118	0.0107359	0.0379739		unspecified product	protein_coding	GO:0005765;GO:0005770;GO:0016020;GO:0016021	lysosomal membrane;late endosome;membrane;integral component of membrane
AGAP013418	413.529	0.308279	0.120878	2.55033	0.0107621	0.0380541		unspecified product	protein_coding
AGAP012499	1709.44	-0.196017	0.0768926	-2.54923	0.0107962	0.0381622		polo-like kinase 4	protein_coding	GO:0000278;GO:0000922;GO:0004672;GO:0004674;GO:0004712;GO:0005524;GO:0005634;GO:0005737;GO:0005813;GO:0005814;GO:0006468;GO:0007099;GO:0032465;GO:0106310	mitotic cell cycle;spindle pole;protein kinase activity;protein serine/threonine kinase activity;protein serine/threonine/tyrosine kinase activity;ATP binding;nucleus;cytoplasm;centrosome;centriole;protein phosphorylation;centriole replication;regulation of cytokinesis;protein serine kinase activity
AGAP000871	6.48952	2.53536	0.994603	2.54912	0.0107996	0.0381622		unspecified product	protein_coding	GO:0009897;GO:0030246	external side of plasma membrane;carbohydrate binding
AGAP012029	405.334	-0.314835	0.123572	-2.54778	0.0108411	0.0382962		centriolar protein POC1	protein_coding	GO:0005515;GO:0005814;GO:0036064;GO:0060271	protein binding;centriole;ciliary basal body;cilium assembly
AGAP004420	970.366	0.237488	0.0932474	2.54686	0.0108698	0.0383852		DCN1-like protein 1	protein_coding	GO:0000151;GO:0005515;GO:0031624;GO:0032182;GO:0045116;GO:0051443;GO:0097602	ubiquitin ligase complex;protein binding;ubiquitin conjugating enzyme binding;ubiquitin-like protein binding;protein neddylation;positive regulation of ubiquitin-protein transferase activity;cullin family protein binding
AGAP010816	8.18343	1.84181	0.723879	2.54435	0.010948	0.038649	TEP3	thioester-containing protein 3	protein_coding	GO:0004866;GO:0005576;GO:0005615;GO:0010951;GO:0016020;GO:0016021	endopeptidase inhibitor activity;extracellular region;extracellular space;negative regulation of endopeptidase activity;membrane;integral component of membrane
AGAP008376	813.409	0.243646	0.0957644	2.54422	0.0109523	0.0386515	mRpL28	39S ribosomal protein L28%2C mitochondrial	protein_coding	GO:0003735;GO:0005762	structural constituent of ribosome;mitochondrial large ribosomal subunit
AGAP003815	294.676	0.350542	0.13779	2.54403	0.0109583	0.0386601		very-long-chain (3R)-3-hydroxyacyl-(acyl-carrier protein) dehydratase	protein_coding	GO:0005783;GO:0005789;GO:0006629;GO:0006631;GO:0006633;GO:0016020;GO:0016021;GO:0016829;GO:0018812;GO:0030148;GO:0030176;GO:0030497;GO:0042761;GO:0102158;GO:0102343;GO:0102344;GO:0102345	endoplasmic reticulum;endoplasmic reticulum membrane;lipid metabolic process;fatty acid metabolic process;fatty acid biosynthetic process;membrane;integral component of membrane;lyase activity;3-hydroxyacyl-CoA dehydratase activity;sphingolipid biosynthetic process;integral component of endoplasmic reticulum membrane;fatty acid elongation;very long-chain fatty acid biosynthetic process;very-long-chain 3-hydroxyacyl-CoA dehydratase activity;3-hydroxy-arachidoyl-CoA dehydratase activity;3-hydroxy-behenoyl-CoA dehydratase activity;3-hydroxy-lignoceroyl-CoA dehydratase activity
AGAP009136	2615.34	-0.354634	0.139417	-2.5437	0.0109686	0.0386842		Ig-like domain-containing protein [Source:UniProtKB/TrEMBL%3BAcc:A0A1S4H0Z5]	protein_coding	GO:0005515;GO:0016020;GO:0016021;GO:0016043;GO:0040011;GO:0071944	protein binding;membrane;integral component of membrane;cellular component organization;locomotion;cell periphery
AGAP006365	1660.15	0.256447	0.10084	2.54312	0.0109867	0.0387356		RNA-binding protein 8A [Source:UniProtKB/TrEMBL%3BAcc:Q7Q5L6]	protein_coding	GO:0000184;GO:0000381;GO:0003676;GO:0003723;GO:0003729;GO:0005634;GO:0005737;GO:0006396;GO:0006397;GO:0008380;GO:0016607;GO:0035145;GO:0051028	nuclear-transcribed mRNA catabolic process, nonsense-mediated decay;regulation of alternative mRNA splicing, via spliceosome;nucleic acid binding;RNA binding;mRNA binding;nucleus;cytoplasm;RNA processing;mRNA processing;RNA splicing;nuclear speck;exon-exon junction complex;mRNA transport
AGAP000181	9.05673	1.72548	0.67856	2.54286	0.0109948	0.0387515		riboflavin transporter 2	protein_coding	GO:0005887;GO:0016020;GO:0016021;GO:0032217;GO:0032218	integral component of plasma membrane;membrane;integral component of membrane;riboflavin transmembrane transporter activity;riboflavin transport
AGAP002176	233.315	0.39601	0.155745	2.54268	0.0110007	0.0387598		proprotein convertase subtilisin/kexin type 2	protein_coding	GO:0004252;GO:0005615;GO:0005802;GO:0006508;GO:0008233;GO:0008236;GO:0016020;GO:0016485;GO:0016486;GO:0016787;GO:0030173;GO:0043005	serine-type endopeptidase activity;extracellular space;trans-Golgi network;proteolysis;peptidase activity;serine-type peptidase activity;membrane;protein processing;peptide hormone processing;hydrolase activity;integral component of Golgi membrane;neuron projection
AGAP010844	1.98741	4.47047	1.75846	2.54226	0.0110138	NA		carbonic anhydrase 7	protein_coding	GO:0004089;GO:0005886;GO:0006730;GO:0008270;GO:0016836	carbonate dehydratase activity;plasma membrane;one-carbon metabolic process;zinc ion binding;hydro-lyase activity
AGAP028012	1335.35	0.210361	0.0827457	2.54226	0.0110139	0.0387939		DNA-directed RNA polymerase subunit [Source:UniProtKB/TrEMBL%3BAcc:A0A1S4HDZ1]	protein_coding	GO:0003677;GO:0003899;GO:0005634;GO:0006351;GO:0008270;GO:0016740;GO:0016779	DNA binding;DNA-directed 5'-3' RNA polymerase activity;nucleus;DNA-templated transcription;zinc ion binding;transferase activity;nucleotidyltransferase activity
AGAP003493	281.727	0.382233	0.150362	2.54209	0.0110193	0.0388002		sugar transporter ERD6-like 6	protein_coding	GO:0005351;GO:0005886;GO:0005887;GO:0008643;GO:0016020;GO:0016021;GO:0022857;GO:0034219;GO:0046323;GO:0051119;GO:0055085;GO:1902600	carbohydrate:proton symporter activity;plasma membrane;integral component of plasma membrane;carbohydrate transport;membrane;integral component of membrane;transmembrane transporter activity;carbohydrate transmembrane transport;glucose import;sugar transmembrane transporter activity;transmembrane transport;proton transmembrane transport
AGAP004529	129.428	0.470563	0.185188	2.541	0.0110537	0.038909		unspecified product	protein_coding	GO:0005737;GO:0008080	cytoplasm;N-acetyltransferase activity
AGAP011182	633.995	0.263119	0.103559	2.54075	0.0110615	0.0389238		unspecified product	protein_coding
AGAP002918	239.858	-0.354221	0.139431	-2.54048	0.01107	0.0389412		unspecified product	protein_coding	GO:0003676;GO:0003677;GO:0003700;GO:0005634;GO:0008270	nucleic acid binding;DNA binding;DNA-binding transcription factor activity;nucleus;zinc ion binding
AGAP000686	981.555	0.244011	0.0960722	2.53987	0.0110893	0.0389965		unspecified product	protein_coding	GO:0005515;GO:0005930;GO:0030991;GO:0035721;GO:0036064;GO:0042073	protein binding;axoneme;intraciliary transport particle A;intraciliary retrograde transport;ciliary basal body;intraciliary transport
AGAP004233	653.36	-0.266891	0.10516	-2.53795	0.0111505	0.0391989		transcription factor IIIB 90 kDa subunit	protein_coding	GO:0000126;GO:0000995;GO:0001006;GO:0005634;GO:0006352;GO:0006355;GO:0006383;GO:0008134;GO:0017025;GO:0046872;GO:0070897;GO:0070898;GO:0097550	transcription factor TFIIIB complex;RNA polymerase III general transcription initiation factor activity;RNA polymerase III type 3 promoter sequence-specific DNA binding;nucleus;DNA-templated transcription initiation;regulation of DNA-templated transcription;transcription by RNA polymerase III;transcription factor binding;TBP-class protein binding;metal ion binding;transcription preinitiation complex assembly;RNA polymerase III preinitiation complex assembly;transcription preinitiation complex
AGAP005228	387.263	-0.317966	0.125308	-2.53748	0.0111654	0.039239	Med9	mediator of RNA polymerase II transcription subunit 9	protein_coding	GO:0003712;GO:0005634;GO:0006357;GO:0016592	transcription coregulator activity;nucleus;regulation of transcription by RNA polymerase II;mediator complex
AGAP002628	17.9722	1.34215	0.529315	2.53564	0.0112242	0.0394326		opioid binding protein/cell adhesion molecule-like	protein_coding	GO:0005515;GO:0005886;GO:0007156;GO:0007411;GO:0008046;GO:0030424;GO:0043025;GO:0048856;GO:0050808	protein binding;plasma membrane;homophilic cell adhesion via plasma membrane adhesion molecules;axon guidance;axon guidance receptor activity;axon;neuronal cell body;anatomical structure development;synapse organization
AGAP029707	2389.36	0.181263	0.0715002	2.53514	0.0112401	0.0394759		unspecified product	protein_coding	GO:0000423;GO:0005080;GO:0005515;GO:0005776;GO:0007005;GO:0007032;GO:0008270;GO:0016235;GO:0035973;GO:0044753;GO:0046872;GO:0070530	mitophagy;protein kinase C binding;protein binding;autophagosome;mitochondrion organization;endosome organization;zinc ion binding;aggresome;aggrephagy;amphisome;metal ion binding;K63-linked polyubiquitin modification-dependent protein binding
AGAP005105	154.593	-0.470735	0.185708	-2.53481	0.0112508	0.0395007		unspecified product	protein_coding	GO:0003677	DNA binding
AGAP011191	197.924	0.40118	0.1583	2.5343	0.0112671	0.0395454		Protein kinase domain-containing protein [Source:UniProtKB/TrEMBL%3BAcc:A0A1S4H5Z3]	protein_coding	GO:0004672;GO:0004674;GO:0004712;GO:0005524;GO:0006468;GO:0106310	protein kinase activity;protein serine/threonine kinase activity;protein serine/threonine/tyrosine kinase activity;ATP binding;protein phosphorylation;protein serine kinase activity
AGAP009324	16546.1	0.213932	0.0844257	2.53397	0.0112779	0.0395705	RpL34	60S ribosomal protein L34	protein_coding	GO:0003735;GO:0005840;GO:0006412;GO:0022625;GO:0042254	structural constituent of ribosome;ribosome;translation;cytosolic large ribosomal subunit;ribosome biogenesis
AGAP011717	9873.25	-0.29904	0.118129	-2.53148	0.0113582	0.039839		unspecified product	protein_coding	GO:0003676;GO:0005515	nucleic acid binding;protein binding
AGAP006626	446.274	-0.300662	0.118774	-2.53137	0.0113617	0.039839		Armadillo repeat-containing protein 8	protein_coding	GO:0005515;GO:0005634;GO:0005737;GO:0034657;GO:0043161	protein binding;nucleus;cytoplasm;GID complex;proteasome-mediated ubiquitin-dependent protein catabolic process
AGAP006792	4.58292	-3.03453	1.19892	-2.53106	0.0113719	0.039862		unspecified product	protein_coding
AGAP001820	4454.54	-0.211648	0.0836372	-2.53054	0.0113886	0.0398958		TATA-binding protein-associated factor	protein_coding	GO:0003677;GO:0005524;GO:0005634;GO:0008094;GO:0016887;GO:0017025;GO:0140658	DNA binding;ATP binding;nucleus;ATP-dependent activity, acting on DNA;ATP hydrolysis activity;TBP-class protein binding;ATP-dependent chromatin remodeler activity
AGAP006131	344.005	-0.298562	0.117984	-2.53054	0.0113889	0.0398958		unspecified product	protein_coding	GO:0005789;GO:0008654;GO:0016020;GO:0016021;GO:0019915;GO:0030176;GO:0034389	endoplasmic reticulum membrane;phospholipid biosynthetic process;membrane;integral component of membrane;lipid storage;integral component of endoplasmic reticulum membrane;lipid droplet organization
AGAP009125	29.2006	-1.01669	0.401847	-2.53003	0.0114052	0.0399403	Bbs8	Bardet-Biedl syndrome 8 [Source:UniProtKB/TrEMBL%3BAcc:A0A1S4H081]	protein_coding	GO:0005515;GO:0034464;GO:0036064;GO:0097730;GO:1905515	protein binding;BBSome;ciliary basal body;non-motile cilium;non-motile cilium assembly
AGAP029441	453.429	-0.322685	0.127559	-2.52969	0.0114165	0.0399555		unspecified product	protein_coding
AGAP006543	123.778	0.557615	0.22043	2.52967	0.0114169	0.0399555		unspecified product	protein_coding	GO:0016020;GO:0016021	membrane;integral component of membrane
AGAP011459	41.1166	0.772508	0.305401	2.52949	0.0114229	0.0399625		Cyclic nucleotide-binding domain-containing protein [Source:UniProtKB/TrEMBL%3BAcc:A0A1S4H7L4]	protein_coding	GO:0005216;GO:0005222;GO:0005223;GO:0006811;GO:0016020;GO:0016021;GO:0030553;GO:0034220;GO:0055085;GO:0098655	ion channel activity;intracellular cAMP-activated cation channel activity;intracellular cGMP-activated cation channel activity;ion transport;membrane;integral component of membrane;cGMP binding;ion transmembrane transport;transmembrane transport;cation transmembrane transport
AGAP029484	358.858	-0.297872	0.117769	-2.5293	0.0114291	0.0399625		DDE_3 domain-containing protein [Source:UniProtKB/TrEMBL%3BAcc:A0A453YZT2]	protein_coding	GO:0003676;GO:0003677;GO:0005634;GO:0006915	nucleic acid binding;DNA binding;nucleus;apoptotic process
AGAP002609	645.56	-0.261696	0.103467	-2.52927	0.0114299	0.0399625		unspecified product	protein_coding
AGAP001388	45.4555	-0.744964	0.294608	-2.52867	0.0114497	0.0400189		unspecified product	protein_coding	GO:0005515;GO:0005634;GO:0006355;GO:0043565	protein binding;nucleus;regulation of DNA-templated transcription;sequence-specific DNA binding
AGAP002838	2268.72	0.208129	0.0823221	2.52823	0.011464	0.0400503		unspecified product	protein_coding	GO:0000978;GO:0003700;GO:0005654;GO:0006357;GO:0045944	RNA polymerase II cis-regulatory region sequence-specific DNA binding;DNA-binding transcription factor activity;nucleoplasm;regulation of transcription by RNA polymerase II;positive regulation of transcription by RNA polymerase II
AGAP001730	6130.47	-0.647626	0.256167	-2.52814	0.011467	0.0400503		cyclin G2	protein_coding	GO:0000079;GO:0000307;GO:0004672;GO:0005634;GO:0005737;GO:0006468;GO:0016538;GO:0019901;GO:0044772;GO:0051726	regulation of cyclin-dependent protein serine/threonine kinase activity;cyclin-dependent protein kinase holoenzyme complex;protein kinase activity;nucleus;cytoplasm;protein phosphorylation;cyclin-dependent protein serine/threonine kinase regulator activity;protein kinase binding;mitotic cell cycle phase transition;regulation of cell cycle
AGAP004581	91.4143	-0.533148	0.210893	-2.52805	0.0114697	0.0400503		heat shock protein 70kDa	protein_coding	GO:0005524;GO:0005634;GO:0005737;GO:0005829;GO:0005886;GO:0006986;GO:0016192;GO:0016887;GO:0031072;GO:0034620;GO:0042026;GO:0044183;GO:0051082;GO:0051085;GO:0051787	ATP binding;nucleus;cytoplasm;cytosol;plasma membrane;response to unfolded protein;vesicle-mediated transport;ATP hydrolysis activity;heat shock protein binding;cellular response to unfolded protein;protein refolding;protein folding chaperone;unfolded protein binding;chaperone cofactor-dependent protein refolding;misfolded protein binding
AGAP009279	626.381	-0.269361	0.106577	-2.52739	0.0114914	0.0401134		unspecified product	protein_coding	GO:0016020;GO:0016021;GO:0016757	membrane;integral component of membrane;glycosyltransferase activity
AGAP003885	866.209	0.226135	0.0894954	2.52677	0.0115116	0.040171		zinc finger protein GLIS1/3	protein_coding	GO:0000122;GO:0000977;GO:0000978;GO:0000981;GO:0003676;GO:0005634;GO:0006357;GO:0007417;GO:0045944	negative regulation of transcription by RNA polymerase II;RNA polymerase II transcription regulatory region sequence-specific DNA binding;RNA polymerase II cis-regulatory region sequence-specific DNA binding;DNA-binding transcription factor activity, RNA polymerase II-specific;nucleic acid binding;nucleus;regulation of transcription by RNA polymerase II;central nervous system development;positive regulation of transcription by RNA polymerase II
AGAP006517	1002.69	-0.222152	0.0879431	-2.52609	0.0115339	0.040236		Gryzun	protein_coding	GO:0005737;GO:0005794	cytoplasm;Golgi apparatus
AGAP004583	91.0091	-0.542984	0.215053	-2.52488	0.0115736	0.0403618		heat shock 70kDa protein	protein_coding	GO:0005524;GO:0005634;GO:0005737;GO:0005829;GO:0005886;GO:0006986;GO:0016192;GO:0016887;GO:0031072;GO:0034620;GO:0042026;GO:0044183;GO:0051082;GO:0051085;GO:0051787	ATP binding;nucleus;cytoplasm;cytosol;plasma membrane;response to unfolded protein;vesicle-mediated transport;ATP hydrolysis activity;heat shock protein binding;cellular response to unfolded protein;protein refolding;protein folding chaperone;unfolded protein binding;chaperone cofactor-dependent protein refolding;misfolded protein binding
AGAP001271	3703.89	-0.24183	0.0957888	-2.52462	0.0115825	0.0403797		unspecified product	protein_coding	GO:0000993;GO:0003729;GO:0006369;GO:0006378;GO:0006379;GO:0035091;GO:0043130	RNA polymerase II complex binding;mRNA binding;termination of RNA polymerase II transcription;mRNA polyadenylation;mRNA cleavage;phosphatidylinositol binding;ubiquitin binding
AGAP004438	5218.63	-0.272782	0.10813	-2.52272	0.0116451	0.0405851		transcription factor Sp%2C invertebrate	protein_coding	GO:0000981;GO:0003676;GO:0005634;GO:0006357	DNA-binding transcription factor activity, RNA polymerase II-specific;nucleic acid binding;nucleus;regulation of transcription by RNA polymerase II
AGAP000694	20.5568	1.15673	0.458896	2.52068	0.0117128	0.0408078	CecB	Cecropin-B [Source:UniProtKB/Swiss-Prot%3BAcc:Q8MUF4]	protein_coding	GO:0005576;GO:0005615;GO:0019731;GO:0045087;GO:0050829;GO:0050830	extracellular region;extracellular space;antibacterial humoral response;innate immune response;defense response to Gram-negative bacterium;defense response to Gram-positive bacterium
AGAP005820	548.137	0.272545	0.108134	2.52044	0.0117208	0.0408225		unspecified product	protein_coding	GO:0016020;GO:0016021	membrane;integral component of membrane
AGAP003341	1388.98	-0.218372	0.0866442	-2.52033	0.0117245	0.0408225		unspecified product	protein_coding	GO:0005096;GO:0006886;GO:0090630	GTPase activator activity;intracellular protein transport;activation of GTPase activity
AGAP000671	1244.63	-0.275071	0.109217	-2.51857	0.0117834	0.0410145		Ras-related protein Rab-10	protein_coding	GO:0003924;GO:0005525;GO:0005768;GO:0005794;GO:0005886;GO:0006886;GO:0006904;GO:0008021;GO:0009306;GO:0012505;GO:0017157;GO:0032482;GO:0032593;GO:0032869;GO:0055037;GO:0072659	GTPase activity;GTP binding;endosome;Golgi apparatus;plasma membrane;intracellular protein transport;vesicle docking involved in exocytosis;synaptic vesicle;protein secretion;endomembrane system;regulation of exocytosis;Rab protein signal transduction;insulin-responsive compartment;cellular response to insulin stimulus;recycling endosome;protein localization to plasma membrane
AGAP005347	547.89	-0.266462	0.105816	-2.51815	0.0117972	0.0410497		alpha-1%2C3-mannosyl-glycoprotein beta-1%2C2-N-acetylglucosaminyltransferase	protein_coding	GO:0003827;GO:0005794;GO:0006486;GO:0006487;GO:0008375;GO:0016021;GO:0046872	alpha-1,3-mannosylglycoprotein 2-beta-N-acetylglucosaminyltransferase activity;Golgi apparatus;protein glycosylation;protein N-linked glycosylation;acetylglucosaminyltransferase activity;integral component of membrane;metal ion binding
AGAP011081	390.224	0.339445	0.13483	2.51758	0.0118164	0.0410798		Protein anon-73B1	protein_coding	GO:0016020;GO:0016021	membrane;integral component of membrane
AGAP010220	1917.63	-0.217196	0.0862723	-2.51756	0.0118171	0.0410798		Proliferating cell nuclear antigen [Source:UniProtKB/TrEMBL%3BAcc:Q7Q0Q0]	protein_coding	GO:0003677;GO:0005634;GO:0006260;GO:0006272;GO:0006275;GO:0006298;GO:0019985;GO:0030337;GO:0043626	DNA binding;nucleus;DNA replication;leading strand elongation;regulation of DNA replication;mismatch repair;translesion synthesis;DNA polymerase processivity factor activity;PCNA complex
AGAP012077	634.691	0.278743	0.11072	2.51756	0.0118172	0.0410798		actin-related protein 10	protein_coding	GO:0000132;GO:0005623;GO:0005813;GO:0005869;GO:0007018;GO:0030473;GO:0098958;GO:0099738;GO:0106006;GO:1904115	establishment of mitotic spindle orientation;obsolete cell;centrosome;dynactin complex;microtubule-based movement;nuclear migration along microtubule;retrograde axonal transport of mitochondrion;cell cortex region;cytoskeletal protein-membrane anchor activity;axon cytoplasm
AGAP013012	200.655	0.420381	0.167013	2.51706	0.0118339	0.041125		unspecified product	protein_coding
AGAP004394	1941.84	0.200647	0.0797188	2.51694	0.011838	0.0411262		dipeptidyl-peptidase III	protein_coding	GO:0004177;GO:0005737;GO:0006508;GO:0008233;GO:0008237;GO:0008239;GO:0016787;GO:0046872;GO:0070006	aminopeptidase activity;cytoplasm;proteolysis;peptidase activity;metallopeptidase activity;dipeptidyl-peptidase activity;hydrolase activity;metal ion binding;metalloaminopeptidase activity
AGAP005678	22.0984	1.08545	0.431332	2.5165	0.0118526	0.0411597	IR134	ionotropic receptor IR134	protein_coding	GO:0016020;GO:0016021	membrane;integral component of membrane
AGAP006621	1595.75	-0.260956	0.103701	-2.51642	0.0118552	0.0411597		unspecified product	protein_coding
AGAP003301	17384.3	0.178022	0.0707521	2.51613	0.0118651	0.0411808		M-phase inducer phosphatase	protein_coding	GO:0000086;GO:0004725;GO:0005634;GO:0005737;GO:0006470;GO:0007049;GO:0010971;GO:0035335;GO:0045931;GO:0051301;GO:0110032;GO:1902751	G2/M transition of mitotic cell cycle;protein tyrosine phosphatase activity;nucleus;cytoplasm;protein dephosphorylation;cell cycle;positive regulation of G2/M transition of mitotic cell cycle;peptidyl-tyrosine dephosphorylation;positive regulation of mitotic cell cycle;cell division;positive regulation of G2/MI transition of meiotic cell cycle;positive regulation of cell cycle G2/M phase transition
AGAP002357	1287.32	0.22464	0.0893008	2.51554	0.0118849	0.0412366		vesicle transport protein GOT1B	protein_coding	GO:0000139;GO:0005783;GO:0006888;GO:0016020;GO:0016021;GO:0016192;GO:0042147	Golgi membrane;endoplasmic reticulum;endoplasmic reticulum to Golgi vesicle-mediated transport;membrane;integral component of membrane;vesicle-mediated transport;retrograde transport, endosome to Golgi
AGAP000255	2940.22	-0.285802	0.113631	-2.51518	0.0118971	0.0412656		unspecified product	protein_coding	GO:0005515;GO:0005886;GO:0110165	protein binding;plasma membrane;cellular anatomical entity
AGAP000422	3.00506	4.01248	1.59555	2.5148	0.0119101	0.0412977		(heparan sulfate)-glucosamine 3-sulfotransferase 3	protein_coding	GO:0008146;GO:0008467;GO:0016020;GO:0016021	sulfotransferase activity;[heparan sulfate]-glucosamine 3-sulfotransferase 1 activity;membrane;integral component of membrane
AGAP010973	66.6336	0.614561	0.244452	2.51403	0.011936	0.0413742		sodium/potassium/calcium exchanger 3	protein_coding	GO:0005262;GO:0005623;GO:0005887;GO:0006816;GO:0006874;GO:0008273;GO:0015297;GO:0016020;GO:0016021;GO:0035725;GO:0055085;GO:0070588;GO:0071805;GO:0098656	calcium channel activity;obsolete cell;integral component of plasma membrane;calcium ion transport;cellular calcium ion homeostasis;calcium, potassium:sodium antiporter activity;antiporter activity;membrane;integral component of membrane;sodium ion transmembrane transport;transmembrane transport;calcium ion transmembrane transport;potassium ion transmembrane transport;anion transmembrane transport
AGAP011788	7008.05	0.212758	0.0846495	2.5134	0.0119573	0.0414351	CLIPA14	CLIP-domain serine protease [Source:UniProtKB/TrEMBL%3BAcc:A0A1S4H7K2]	protein_coding	GO:0004252;GO:0006508	serine-type endopeptidase activity;proteolysis
AGAP002837	1346.32	-0.217285	0.0864706	-2.51282	0.0119771	0.0414906		unspecified product	protein_coding	GO:0005634;GO:0005737	nucleus;cytoplasm
AGAP028523	2081.64	-0.33411	0.132994	-2.51222	0.0119975	0.041548		unspecified product	protein_coding	GO:0019901;GO:0040008;GO:0048477;GO:0061098	protein kinase binding;regulation of growth;oogenesis;positive regulation of protein tyrosine kinase activity
AGAP001360	48.2827	-0.712188	0.283604	-2.51121	0.012032	0.0416541		unspecified product	protein_coding	GO:0046872	metal ion binding
AGAP028210	134.513	-0.462822	0.184389	-2.51004	0.0120719	0.0417674	SRPN13	serine protease inhibitor (serpin) 13	protein_coding	GO:0005615	extracellular space
AGAP007682	1515.78	0.26073	0.103876	2.51002	0.0120724	0.0417674		unspecified product	protein_coding	GO:0005085;GO:0005524;GO:0016887;GO:0055037	guanyl-nucleotide exchange factor activity;ATP binding;ATP hydrolysis activity;recycling endosome
AGAP002161	1872.38	-0.297817	0.118665	-2.50972	0.0120826	0.0417897		RAC serine/threonine-protein kinase	protein_coding	GO:0000166;GO:0004672;GO:0004674;GO:0004712;GO:0005524;GO:0006468;GO:0016301;GO:0016310;GO:0016740;GO:0018105;GO:0035556;GO:0106310	nucleotide binding;protein kinase activity;protein serine/threonine kinase activity;protein serine/threonine/tyrosine kinase activity;ATP binding;protein phosphorylation;kinase activity;phosphorylation;transferase activity;peptidyl-serine phosphorylation;intracellular signal transduction;protein serine kinase activity
AGAP003064	379.534	-0.38228	0.152452	-2.50755	0.0121572	0.0420343		cysteine and histidine-rich domain-containing protein	protein_coding	GO:0008270;GO:0051298	zinc ion binding;centrosome duplication
AGAP006050	115.515	-0.583778	0.232892	-2.50665	0.0121881	0.0421279		AarF domain containing kinase 5	protein_coding
AGAP005433	2245.79	0.182513	0.0728623	2.5049	0.0122485	0.0423234		unspecified product	protein_coding	GO:0016020;GO:0016021	membrane;integral component of membrane
AGAP029102	4656.75	-0.191028	0.0762676	-2.5047	0.0122554	0.0423337		unspecified product	protein_coding	GO:0004672;GO:0004674;GO:0004712;GO:0005524;GO:0005737;GO:0006468;GO:0007165;GO:0007346;GO:0031098;GO:0032147;GO:0048812;GO:0051262;GO:0106310	protein kinase activity;protein serine/threonine kinase activity;protein serine/threonine/tyrosine kinase activity;ATP binding;cytoplasm;protein phosphorylation;signal transduction;regulation of mitotic cell cycle;stress-activated protein kinase signaling cascade;activation of protein kinase activity;neuron projection morphogenesis;protein tetramerization;protein serine kinase activity
AGAP010715	4538.76	-0.205419	0.0820363	-2.504	0.0122799	0.042405		Anillin/rhotekin	protein_coding	GO:0000281;GO:0000915;GO:0005826;GO:0030865;GO:0031106;GO:1904498	mitotic cytokinesis;actomyosin contractile ring assembly;actomyosin contractile ring;cortical cytoskeleton organization;septin ring organization;protein localization to mitotic actomyosin contractile ring
AGAP005916	4005.96	-0.195637	0.0781354	-2.50383	0.0122859	0.0424121		ubiquitin-conjugating enzyme E2 M	protein_coding	GO:0000166;GO:0005524;GO:0005634;GO:0016740;GO:0019788;GO:0045116;GO:0061631	nucleotide binding;ATP binding;nucleus;transferase activity;NEDD8 transferase activity;protein neddylation;ubiquitin conjugating enzyme activity
AGAP008660	1315.21	-0.210609	0.0841291	-2.5034	0.0123006	0.0424495		peptidylprolyl isomerase domain and WD repeat-containing protein 1	protein_coding	GO:0000413;GO:0003755;GO:0005515	protein peptidyl-prolyl isomerization;peptidyl-prolyl cis-trans isomerase activity;protein binding
AGAP003821	1994.22	-0.254911	0.101865	-2.50244	0.0123341	0.0425517		ubiquitin carboxyl-terminal hydrolase 20/33	protein_coding	GO:0004843;GO:0005737;GO:0005815;GO:0006508;GO:0006511;GO:0006897;GO:0008233;GO:0008234;GO:0008270;GO:0016579;GO:0016787;GO:0046872;GO:0048471	cysteine-type deubiquitinase activity;cytoplasm;microtubule organizing center;proteolysis;ubiquitin-dependent protein catabolic process;endocytosis;peptidase activity;cysteine-type peptidase activity;zinc ion binding;protein deubiquitination;hydrolase activity;metal ion binding;perinuclear region of cytoplasm
AGAP029321	31.6403	0.958273	0.383005	2.50198	0.01235	0.0425931		DRBM domain-containing protein [Source:UniProtKB/TrEMBL%3BAcc:A0A453YZ69]	protein_coding	GO:0003723;GO:0010468	RNA binding;regulation of gene expression
AGAP001341	6695	0.159733	0.0638472	2.50181	0.0123561	0.0426007		bleomycin hydrolase	protein_coding	GO:0004177;GO:0004197;GO:0005737;GO:0006508;GO:0008234;GO:0009636;GO:0043418	aminopeptidase activity;cysteine-type endopeptidase activity;cytoplasm;proteolysis;cysteine-type peptidase activity;response to toxic substance;homocysteine catabolic process
AGAP002678	224.962	-0.386331	0.154433	-2.50161	0.012363	0.0426108		FERM domain-containing protein [Source:UniProtKB/TrEMBL%3BAcc:A0A1S4GFT9]	protein_coding	GO:0005856;GO:0009887;GO:0030182	cytoskeleton;animal organ morphogenesis;neuron differentiation
AGAP001534	31.0349	0.925851	0.370525	2.49875	0.0124631	0.042928		unspecified product	protein_coding	GO:0003824;GO:0004553;GO:0004558;GO:0005975;GO:0008152;GO:0016020;GO:0016021;GO:0016787;GO:0016798;GO:0030246	catalytic activity;hydrolase activity, hydrolyzing O-glycosyl compounds;alpha-1,4-glucosidase activity;carbohydrate metabolic process;metabolic process;membrane;integral component of membrane;hydrolase activity;hydrolase activity, acting on glycosyl bonds;carbohydrate binding
AGAP029562	216.198	0.382681	0.153155	2.49866	0.0124664	0.042928		unspecified product	protein_coding	GO:0000077;GO:0005634;GO:0006281;GO:0008408;GO:0030896;GO:0090305	DNA damage checkpoint signaling;nucleus;DNA repair;3'-5' exonuclease activity;checkpoint clamp complex;nucleic acid phosphodiester bond hydrolysis
AGAP005956	163.241	0.443764	0.177602	2.49865	0.0124668	0.042928		FGGY-family pentulose kinase	protein_coding	GO:0005975;GO:0016773	carbohydrate metabolic process;phosphotransferase activity, alcohol group as acceptor
AGAP006228	215.986	0.382316	0.153039	2.49816	0.0124839	0.0429735	COEAE2F	carboxylesterase	protein_coding	GO:0005615;GO:0016787;GO:0052689	extracellular space;hydrolase activity;carboxylic ester hydrolase activity
AGAP029538	2627.9	-0.272058	0.108951	-2.49706	0.0125227	0.043084		Protein kinase C [Source:UniProtKB/TrEMBL%3BAcc:A0A453Z0U0]	protein_coding	GO:0000166;GO:0004672;GO:0004674;GO:0004697;GO:0004698;GO:0004712;GO:0005515;GO:0005524;GO:0005634;GO:0005737;GO:0005886;GO:0006468;GO:0007163;GO:0016301;GO:0016310;GO:0016740;GO:0035556;GO:0046872;GO:0106310	nucleotide binding;protein kinase activity;protein serine/threonine kinase activity;protein kinase C activity;calcium-dependent protein kinase C activity;protein serine/threonine/tyrosine kinase activity;protein binding;ATP binding;nucleus;cytoplasm;plasma membrane;protein phosphorylation;establishment or maintenance of cell polarity;kinase activity;phosphorylation;transferase activity;intracellular signal transduction;metal ion binding;protein serine kinase activity
AGAP029565	4385.72	-0.265184	0.1062	-2.49703	0.0125239	0.043084		WD_REPEATS_REGION domain-containing protein [Source:UniProtKB/TrEMBL%3BAcc:A0A453Z0E1]	protein_coding	GO:0005515;GO:0005516;GO:0016020;GO:0032991;GO:0044877	protein binding;calmodulin binding;membrane;protein-containing complex;protein-containing complex binding
AGAP007169	2868.24	-0.191851	0.0768432	-2.49666	0.0125371	0.0431105		sestrin	protein_coding	GO:0005634;GO:0005737;GO:0016239;GO:0016684;GO:0031932;GO:0055114;GO:0061700;GO:0070728;GO:0071230;GO:0071233;GO:1901031;GO:1904262;GO:1990253	nucleus;cytoplasm;positive regulation of macroautophagy;oxidoreductase activity, acting on peroxide as acceptor;TORC2 complex;obsolete oxidation-reduction process;GATOR2 complex;leucine binding;cellular response to amino acid stimulus;cellular response to leucine;regulation of response to reactive oxygen species;negative regulation of TORC1 signaling;cellular response to leucine starvation
AGAP029889	12.2789	-1.58285	0.634006	-2.49659	0.0125395	0.0431105		unspecified product	protein_coding
AGAP011086	608.54	0.252642	0.101232	2.49568	0.0125717	0.0432076		unspecified product	protein_coding	GO:0016020;GO:0016021	membrane;integral component of membrane
AGAP005187	5142.98	-0.363894	0.145825	-2.49541	0.0125813	0.0432166		Bromo domain-containing protein [Source:UniProtKB/TrEMBL%3BAcc:A0A1S4GND3]	protein_coding	GO:0004402;GO:0005515;GO:0006355;GO:0016573;GO:0031213	histone acetyltransferase activity;protein binding;regulation of DNA-templated transcription;histone acetylation;RSF complex
AGAP010265	3744.12	-0.279128	0.111861	-2.4953	0.012585	0.0432166		Delta%2C transcript variant A	protein_coding	GO:0005112;GO:0005509;GO:0005886;GO:0007154;GO:0007219;GO:0007275;GO:0016020;GO:0016021;GO:0032502;GO:0045746	Notch binding;calcium ion binding;plasma membrane;cell communication;Notch signaling pathway;multicellular organism development;membrane;integral component of membrane;developmental process;negative regulation of Notch signaling pathway
AGAP006900	651.847	0.285408	0.11438	2.49527	0.0125862	0.0432166		unspecified product	protein_coding	GO:0005515;GO:0005737;GO:0046872	protein binding;cytoplasm;metal ion binding
AGAP010718	2504.81	0.21143	0.0847524	2.49468	0.0126072	0.0432752		20S proteasome subunit beta 5	protein_coding	GO:0000502;GO:0004175;GO:0004298;GO:0005634;GO:0005737;GO:0005839;GO:0006508;GO:0008233;GO:0010498;GO:0010499;GO:0016787;GO:0019774;GO:0043161;GO:0051603	proteasome complex;endopeptidase activity;threonine-type endopeptidase activity;nucleus;cytoplasm;proteasome core complex;proteolysis;peptidase activity;proteasomal protein catabolic process;proteasomal ubiquitin-independent protein catabolic process;hydrolase activity;proteasome core complex, beta-subunit complex;proteasome-mediated ubiquitin-dependent protein catabolic process;proteolysis involved in protein catabolic process
AGAP029569	2084.09	0.212205	0.0850719	2.49442	0.0126162	0.0432925	Tsp74F	Tetraspanin [Source:UniProtKB/TrEMBL%3BAcc:Q7QHT0]	protein_coding	GO:0005887;GO:0016020;GO:0016021	integral component of plasma membrane;membrane;integral component of membrane
AGAP001316	104.495	-0.551812	0.221268	-2.49386	0.0126363	0.0433476		unspecified product	protein_coding
AGAP010642	119.959	0.507374	0.203493	2.49333	0.0126552	0.0433941		WH2 domain-containing protein [Source:UniProtKB/TrEMBL%3BAcc:Q5TUK5]	protein_coding	GO:0003779	actin binding
AGAP013440	862.232	0.241376	0.0968154	2.49316	0.0126613	0.0433941		SRA stem-loop-interacting RNA-binding protein%2C mitochondrial	protein_coding	GO:0003676;GO:0003723;GO:0003729;GO:0005634	nucleic acid binding;RNA binding;mRNA binding;nucleus
AGAP002434	3146.39	-0.211637	0.0848876	-2.49314	0.0126618	0.0433941		unspecified product	protein_coding	GO:0000226;GO:0005815	microtubule cytoskeleton organization;microtubule organizing center
AGAP010346	1234.84	-0.236258	0.0947916	-2.49239	0.0126886	0.0434725	Mer	merlin (moesin-ezrin-radixin-like protein)	protein_coding	GO:0003779;GO:0005737;GO:0005856;GO:0005886;GO:0005912;GO:0008092;GO:0009887;GO:0030182	actin binding;cytoplasm;cytoskeleton;plasma membrane;adherens junction;cytoskeletal protein binding;animal organ morphogenesis;neuron differentiation
AGAP004298	687.768	-0.25152	0.100926	-2.49213	0.0126981	0.0434913		calcineurin beta subunit	protein_coding	GO:0005509;GO:0008597	calcium ion binding;calcium-dependent protein serine/threonine phosphatase regulator activity
AGAP004108	10198.1	0.175233	0.070321	2.4919	0.0127062	0.0435053		Amalgam	protein_coding
AGAP007927	15206.3	0.242023	0.0971304	2.49173	0.0127122	0.0435125	RpL40	60S ribosomal protein L40	protein_coding	GO:0003735;GO:0005515;GO:0005634;GO:0005737;GO:0005840;GO:0006412;GO:0015935;GO:0016567;GO:0019941;GO:0022627;GO:0031386;GO:0031625	structural constituent of ribosome;protein binding;nucleus;cytoplasm;ribosome;translation;small ribosomal subunit;protein ubiquitination;modification-dependent protein catabolic process;cytosolic small ribosomal subunit;protein tag;ubiquitin protein ligase binding
AGAP002659	704.195	0.261197	0.104849	2.49116	0.0127326	0.0435686		solute carrier family 10 (sodium/bile acid cotransporter)	protein_coding	GO:0015293;GO:0016020;GO:0016021	symporter activity;membrane;integral component of membrane
AGAP002811	43.7281	-0.792731	0.318328	-2.49029	0.0127638	0.0436557	CLIPD4	CLIP-domain serine protease [Source:UniProtKB/TrEMBL%3BAcc:A0A1S4GG73]	protein_coding	GO:0004252;GO:0006508;GO:0008233;GO:0008236;GO:0016787	serine-type endopeptidase activity;proteolysis;peptidase activity;serine-type peptidase activity;hydrolase activity
AGAP005460	307.918	0.353074	0.141787	2.49018	0.0127679	0.0436557		phosphopantetheine adenylyltransferase / dephospho-CoA kinase	protein_coding	GO:0003824;GO:0004140;GO:0005524;GO:0009058;GO:0015937;GO:0016310	catalytic activity;dephospho-CoA kinase activity;ATP binding;biosynthetic process;coenzyme A biosynthetic process;phosphorylation
AGAP028200	359.977	0.304532	0.122296	2.49012	0.0127701	0.0436557	CPLCP9	cuticular protein (putative) CPLCP9	protein_coding
AGAP003202	1859.21	-0.695081	0.279177	-2.48975	0.0127833	0.0436872		thousand and one amino acid protein kinase	protein_coding	GO:0000165;GO:0000186;GO:0004672;GO:0004674;GO:0004709;GO:0005524;GO:0005737;GO:0006468;GO:0007346;GO:0031098;GO:0032147;GO:0035556;GO:0043408;GO:0048812	MAPK cascade;obsolete activation of MAPKK activity;protein kinase activity;protein serine/threonine kinase activity;MAP kinase kinase kinase activity;ATP binding;cytoplasm;protein phosphorylation;regulation of mitotic cell cycle;stress-activated protein kinase signaling cascade;activation of protein kinase activity;intracellular signal transduction;regulation of MAPK cascade;neuron projection morphogenesis
AGAP006413	1779.9	0.203543	0.0817652	2.48936	0.0127973	0.0437213		solute carrier family 37 (glycerol-3-phosphate transporter)%2C member 1	protein_coding	GO:0016020;GO:0016021;GO:0022857;GO:0055085	membrane;integral component of membrane;transmembrane transporter activity;transmembrane transport
AGAP007499	1041.67	0.211248	0.0848647	2.48923	0.0128021	0.0437242		chloride channel 7	protein_coding	GO:0005247;GO:0006811;GO:0006821;GO:0015108;GO:0016020;GO:0016021;GO:0022857;GO:0043231;GO:0055085;GO:1902476	voltage-gated chloride channel activity;ion transport;chloride transport;chloride transmembrane transporter activity;membrane;integral component of membrane;transmembrane transporter activity;intracellular membrane-bounded organelle;transmembrane transport;chloride transmembrane transport
AGAP004867	2641.35	0.197417	0.0793396	2.48825	0.0128373	0.0438307		V-type H+-transporting ATPase subunit G	protein_coding	GO:0006811;GO:0008553;GO:0016471;GO:0042626;GO:0046961;GO:1902600	ion transport;P-type proton-exporting transporter activity;vacuolar proton-transporting V-type ATPase complex;ATPase-coupled transmembrane transporter activity;proton-transporting ATPase activity, rotational mechanism;proton transmembrane transport
AGAP005467	15757.7	0.1889	0.0759423	2.48742	0.0128674	0.0439197		vigilin	protein_coding	GO:0003676;GO:0003723;GO:0003729;GO:0005634;GO:0005737;GO:0005844;GO:0051171;GO:0060255;GO:0080090	nucleic acid binding;RNA binding;mRNA binding;nucleus;cytoplasm;polysome;regulation of nitrogen compound metabolic process;regulation of macromolecule metabolic process;regulation of primary metabolic process
AGAP008900	168.76	-0.474655	0.190908	-2.4863	0.0129079	0.0440442		facilitated trehalose transporter Tret1-2 homolog	protein_coding	GO:0005351;GO:0005886;GO:0005887;GO:0008643;GO:0016020;GO:0016021;GO:0022857;GO:0034219;GO:0046323;GO:0051119;GO:0055085;GO:1902600	carbohydrate:proton symporter activity;plasma membrane;integral component of plasma membrane;carbohydrate transport;membrane;integral component of membrane;transmembrane transporter activity;carbohydrate transmembrane transport;glucose import;sugar transmembrane transporter activity;transmembrane transport;proton transmembrane transport
AGAP003923	5747.17	-0.17914	0.072077	-2.4854	0.0129405	0.0441417	Carm1	histone-arginine methyltransferase CARMER	protein_coding	GO:0005634;GO:0005737;GO:0006325;GO:0006338;GO:0006355;GO:0006479;GO:0008168;GO:0016274;GO:0016740;GO:0018216;GO:0019919;GO:0032259;GO:0034969;GO:0035241;GO:0035242;GO:0035247;GO:0042054	nucleus;cytoplasm;chromatin organization;chromatin remodeling;regulation of DNA-templated transcription;protein methylation;methyltransferase activity;protein-arginine N-methyltransferase activity;transferase activity;peptidyl-arginine methylation;peptidyl-arginine methylation, to asymmetrical-dimethyl arginine;methylation;histone arginine methylation;protein-arginine omega-N monomethyltransferase activity;protein-arginine omega-N asymmetric methyltransferase activity;peptidyl-arginine omega-N-methylation;histone methyltransferase activity
AGAP004432	8.02321	-1.92471	0.774599	-2.48478	0.012963	0.0442046		unspecified product	protein_coding
AGAP003647	2518.81	0.197911	0.0796616	2.4844	0.012977	0.0442221		unspecified product	protein_coding	GO:0005515;GO:0016020;GO:0016021;GO:0072546	protein binding;membrane;integral component of membrane;EMC complex
AGAP004148	603.14	0.290904	0.117094	2.48436	0.0129786	0.0442221	CLIPB5	CLIP-domain serine protease	protein_coding	GO:0004252;GO:0005615;GO:0006508;GO:0008233;GO:0008236;GO:0016787	serine-type endopeptidase activity;extracellular space;proteolysis;peptidase activity;serine-type peptidase activity;hydrolase activity
AGAP003594	606.617	-0.24331	0.0979386	-2.48431	0.0129803	0.0442221		unspecified product	protein_coding	GO:0003676;GO:0003700;GO:0005634;GO:0006355;GO:0008270	nucleic acid binding;DNA-binding transcription factor activity;nucleus;regulation of DNA-templated transcription;zinc ion binding
AGAP008973	240.427	-0.339807	0.136826	-2.4835	0.01301	0.0443095		unspecified product	protein_coding	GO:0005515;GO:0008168;GO:0032259;GO:0043229;GO:0046872	protein binding;methyltransferase activity;methylation;intracellular organelle;metal ion binding
